# A microRNA-based Therapy against Human Medulloblastoma Validated in a Xenotransplant Model using Wild-Type Mouse Embryos

**DOI:** 10.1101/2025.04.25.650572

**Authors:** Carlotta Spattini, Letizia La Rosa, Rui C. Pereira, Lidia Giantomasi, Roberta Pelizzoli, Kiril Tuntevski, Giuseppe Battaglia, Andrea Di Fonzo, Andrea Armirotti, Davide De Pietri Tonelli

## Abstract

Medulloblastoma (MB) is the most prevalent malignant pediatric brain tumor. Its poor prognosis is driven by therapy-resistant cancer stem-like cells (CSCs), which are challenging to study in traditional preclinical models. MicroRNAs (miRNAs) modulate tumor-related pathways by repressing oncogenic gene expression, a function lost in cancer. We assessed the therapeutic potential of miRNA restoration in human MB from distinct subgroups, validated in a xenotransplant model using wild-type (WT) mouse embryos. Multi-omics, imaging, and *in silico* analyses were employed to identify underlying mechanisms and therapeutic targets. Human MB cells formed tumors in embryonic mouse brains that mirrored key MB features, including vascularized CSC niches and metastases. Restoration of underexpressed miRNAs reduced tumor growth and invasiveness *in vitro* and *in vivo.* These miRNAs synergistically repressed gene networks related to cell adhesion and RNA metabolism, shared oncogenic pathways across MB subgroups. Our embryonic xenotransplant model provides a clinically relevant platform for evaluating next-generation gene therapies in pediatric brain cancer.

## Supplementary Table S5 for "A microRNA-based Therapy against Human Medulloblastoma Validated in a Xenotransplant Model using Wild-Type Mouse Embryos" (part 1 of 3)

### Sheet: All_TPM
Name	DAOY_Scr1_TPM	DAOY_Scr2_TPM	DAOY_Scr3_TPM	DAOY_Pool1_TPM	DAOY_Pool2_TPM	DAOY_Pool3_TPM	DAOY_Ctl1_TPM	DAOY_Ctl2_TPM	DAOY_Ctl3_TPM
5_8S_rRNA_1	0	0	0	0	0	0	0	0	0
5_8S_rRNA_2	0	0	0	0	0	0	0	0	0
5_8S_rRNA_3	0	0	0	0	0	0	0	0	0
5_8S_rRNA_4	0	0	0	0	0	0	0	0	0
5_8S_rRNA_5	0	0	0	0	0	0	0	0	0
5_8S_rRNA_6	0	0	0	0	0	0	0	0	0
5S_rRNA_1	0	0	0	0	0	0	0	0	0
5S_rRNA_2	0	0	0	0	0	0	0	0	0
5S_rRNA_3	0	0	0	0	0	0	0	0	0
7SK_1	0	0	0	0	0	0	0	0	0
7SK_2	0	0	0	0	0	0	0	0	0
7SK_3	0	0	0	0	0	0	0	0	0
7SK_4	0	0	0	0	0	0	0	0	0
7SK_5	0	0	0	0	0	0	0	0	0
7SK_6	0	0	0	0	0	0	0	0	0
7SK_7	0	0	0	0	0	0	0	0	0
A1BG	3.73809	3.42499	3.68036	7.66795	4.59283	4.0851	4.56311	4.32051	4.55969
A1BG-AS1	0	0	0	0	0	0	0	0	0
A1CF	0	0	0.0390239	0.0324592	0.0195556	0.0228795	0.06489	0.0376735	0.0638439
A2M	0.365501	0.246668	0.131529	0.0875223	0.0988675	0.254479	1.12854	1.27612	0.981239
A2M-AS1	0	0	0	0	0	0	0	0	0
A2ML1	0	0	0.0385726	0	0	0	0	0	0
A2ML1-AS1	0	0	0	0	0	0	0	0	0
A2ML1-AS2	0	0	0	0	0	0	0	0	0
A2MP1	0	0	0	0	0	0	0	0	0
A3GALT2	0	0.126241	0.242332	0	0	0	0	0	0
A4GALT	16.2061	14.7056	15.9703	13.6087	8.95751	10.3082	9.79399	10.1488	8.43758
A4GNT	0	0.145188	0.139351	0	0	0	0	0.201794	0.205183
AA06	0	0	0	0	0	0	0	0	0
AAAS	91.3041	92.7271	93.3526	92.3824	89.8359	89.603	88.8806	86.908	90.113
AACS	23.6921	26.9112	27.5841	28.2273	26.9072	25.8944	29.0611	27.5697	29.1094
AACSP1	0	0	0	0	0	0	0	0	0
AADAC	0	0	0	0	0	0	0	0	0
AADACL2	0	0	0	0	0	0	0	0	0
AADACL2-AS1	0	0	0	0	0	0	0	0	0
AADACL3	0	0	0	0	0	0	0	0	0
AADACL4	0	0	0	0	0	0	0	0	0
AADACP1	0	0	0	0	0	0	0	0	0
AADAT	4.78203	7.36032	8.06128	5.40741	7.94901	6.25089	7.86975	9.10029	9.10425
AAGAB	86.1919	90.9384	86.358	99.2849	103.68	99.8444	92.3691	95.3618	97.0945
AAK1	4.73745	5.26133	6.68157	2.92737	4.30491	3.49374	5.97987	6.15821	6.0405
AAMDC	25.8167	22.2428	18.5893	21.6833	15.3378	18.2002	18.8363	19.4006	15.9666
AAMP	190.857	195.702	191.586	245.581	171.186	182.818	170.165	158.839	158.55
AANAT	0.187956	0.3594	0.344953	0.286924	0.0432156	0.252805	0.172079	0.0416269	0.169305
AAR2	34.5911	36.108	37.9557	29.2447	32.4038	32.7443	34.8902	36.2858	35.6231
AARD	1.1055	1.74748	1.19029	0.900055	0.85405	0.523397	1.34949	1.56696	1.22152
AARS1	89.9365	88.8842	94.2126	68.6938	59.7494	64.5277	71.835	68.395	66.0223
AARS2	29.835	36.0947	39.7848	23.2719	26.5265	26.2186	32.6824	32.6032	31.9019
AARSD1	54.493	59.6784	53.7046	71.0852	53.2416	62.2911	43.5449	43.9409	44.9646
AASDH	4.94186	5.57788	6.70782	4.6888	5.16048	4.01584	7.85489	7.43337	6.49174
AASDHPPT	45.7532	55.2902	60.3917	37.1934	47.9064	44.9748	55.9367	50.487	57.0529
AASS	32.9621	41.8307	51.4061	23.8666	39.3472	32.4645	56.4435	57.1455	59.6307
AATBC	0	0	0	0	0	0	0	0	0
AATF	95.1691	86.7393	85.5583	88.4555	69.6695	77.3942	56.9888	60.0257	61.9685
AATK	0.807731	0.623742	0.826733	1.59663	1.25002	1.15327	1.64966	1.56873	1.14734
ABALON	0	0	0	0	0	0	0	0	0
ABAT	4.30652	5.42813	6.96631	4.1037	6.12647	5.1372	6.14301	6.38708	5.7534
ABCA1	2.17005	2.96145	5.40938	2.22679	4.31455	3.0423	1.46189	1.81075	1.98986
ABCA10	0.362967	0.582658	0.444099	0.287304	0.309092	0.361629	0.443076	0.428731	0.387496
ABCA11P	0	0	0	0	0	0	0	0	0
ABCA12	0.0526878	0.134329	0.206287	0.0107241	0.106605	0.192756	0.231539	0.186702	0.113903
ABCA13	0.0626132	0.159635	0.201969	0.104271	0.120405	0.16537	0.125071	0.171447	0.0820364
ABCA17P	0	0	0	0	0	0	0	0	0
ABCA2	5.66499	7.45832	10.0986	7.12387	9.4913	7.76943	11.9034	13.1428	11.5163
ABCA3	13.4452	16.7599	19.42	14.2742	18.1854	15.9573	21.5564	20.8013	19.4385
ABCA4	0.370462	0.421655	0.647527	0.242369	0.352881	0.256258	0.53298	0.480561	0.476715
ABCA5	2.53832	4.05715	3.60738	2.66273	3.62743	3.40359	5.29135	4.50598	4.78393
ABCA6	0.0491548	0.125322	0.180426	0.0500249	0.0602767	0.035261	0.0400024	0.0580609	0.0393575
ABCA7	4.82147	5.59911	6.89697	8.31391	7.68435	7.451	11.3695	11.7239	10.5848
ABCA8	0.0161113	0.0205382	0.0591379	0.180362	0.0444527	0.0693444	0.0393344	0.142729	0.0580504
ABCA9	0	0.0359283	0.0517261	0	0.0129605	0	0.0172023	0.0249681	0
ABCA9-AS1	0	0	0	0	0	0	0	0	0
ABCB1	3.18751	4.55093	4.90285	4.70833	5.79608	4.35097	7.71532	7.76135	7.48155
ABCB10	6.49378	9.94702	12.815	4.39693	10.0421	7.01559	10.8676	11.8071	11.7931
ABCB11	0	0.0172653	0	0	0.0124563	0	0.0330662	0	0.0162665
ABCB4	0.963335	0.845528	0.888829	0.562517	0.755259	0.390836	0.636169	0.433699	0.493143
ABCB5	0.0116312	0.0444814	0.0996178	0.0236742	0.0534861	0	0.0709916	0.0309119	0.0139694
ABCB6	8.75585	11.8831	11.2018	9.45292	9.61428	9.42145	11.2979	11.1189	11.3557
ABCB7	15.1803	16.7874	18.4699	15.4275	16.7653	15.9015	16.5665	17.9871	17.2657
ABCB8	31.9573	32.7012	35.8917	34.9798	32.9371	32.4804	37.7172	36.3422	33.1249
ABCB9	2.38063	2.44873	3.06342	3.08276	2.34046	2.79126	2.46513	3.14891	2.70145
ABCC1	21.7935	24.3066	30.4535	13.5247	18.3266	15.6548	27.5982	26.5253	26.4059
ABCC10	8.89174	10.1393	12.8874	7.92945	10.0687	9.62589	11.8229	12.7823	12.7587
ABCC11	0	0	0.0393439	0	0.0739349	0.0173003	0.0392533	0.0854604	0.0579306
ABCC12	0	0	0.0136798	0	0	0.0360918	0	0.00990483	0.0134283
ABCC13	0	0	0	0	0	0	0	0	0
ABCC2	0.281906	0.226967	0.381226	0.105698	0.313851	0.447021	0.253565	0.35489	0.302937
ABCC3	5.4354	6.87238	8.18642	4.88525	5.59661	4.37055	4.61567	4.65814	4.3816
ABCC4	4.09177	5.38492	6.55512	2.21691	4.81905	4.21277	4.86908	5.13738	5.17948
ABCC5	5.90154	9.1207	10.3218	5.89177	8.30056	6.91372	11.2799	11.4836	10.9183
ABCC5-AS1	0	0	0	0	0	0	0	0	0
ABCC6	0.646575	0.455497	1.04092	0.571438	0.625951	0.695727	1.12161	0.85919	0.899167
ABCC6P1	0	0	0	0	0	0	0	0	0
ABCC6P2	0	0	0	0	0	0	0	0	0
ABCC8	0.017668	0.0337838	0.0324258	0.0449517	0.0568721	0.0570332	0.0107837	0.0547815	0.0106098
ABCC9	0	0.0101921	0.00978241	0.0406839	0.00735323	0.0344122	0.0487994	0.0566634	0.0960253
ABCD1	15.4377	15.8866	16.1133	16.6292	17.4278	17.1098	11.1938	11.818	13.0637
ABCD2	0	0.0410634	0.0591191	0.0491739	0.0296257	0.0173306	0.0393219	0.0998782	0.0967199
ABCD3	47.0191	56.0381	59.4488	47.1061	66.8612	61.3987	69.5909	64.0559	71.2642
ABCD4	31.945	35.4378	34.1128	33.5307	27.0871	27.0555	34.4311	35.0926	31.9886
ABCE1	57.8201	76.0889	77.7827	41.1805	60.6606	55.6554	62.869	63.113	67.2291
ABCF1	172.234	169.113	183.187	149.482	152.196	153.706	159.539	158.779	151.195
ABCF2	113.343	106.694	98.5826	81.7854	77.7661	84.8252	82.2573	78.975	74.6863
ABCF2-H2BK1	11.4522	39.5412	62.2885	7.88005	36.8853	13.8195	61.1828	66.7049	61.7557
ABCF3	61.6556	64.1972	67.711	66.0998	53.1334	58.9993	58.602	56.7742	60.7191
ABCG1	4.04966	3.8576	4.30146	6.97456	8.26747	8.59529	1.6297	2.10916	1.65688
ABCG2	0.578697	0.414959	0.64167	0.460109	0.232849	0.19459	0.176605	0.224289	0.238917
ABCG4	0.200313	0.351109	0.336995	0.22934	0.529652	0.43108	0.366784	0.377091	0.541306
ABCG5	0	0	0.0449105	0	0.135033	0.0394961	0	0	0
ABCG8	0.0384714	0.0653895	0.109832	0.0261016	0	0.0137987	0.0313082	0.113605	0.123214
ABHD1	1.72293	1.22995	2.10804	2.80548	0.88736	1.70559	1.00953	1.95369	2.15205
ABHD10	25.0995	28.1778	23.7979	26.5856	24.1301	25.7837	25.039	24.1163	26.5933
ABHD11	32.7611	32.8863	31.1454	36.0128	30.4452	29.54	26.6146	24.2192	26.5283
ABHD12	34.6882	36.1965	34.6519	43.0726	34.1013	36.5114	31.1179	31.0973	29.9716
ABHD12B	0.446537	0	0.204881	0.22722	0.0513349	0.120121	0.204409	0.296687	0.335189
ABHD13	3.75639	5.76082	5.71588	3.22131	4.71739	4.02143	5.0277	4.79735	5.95429
ABHD14A	21.0456	21.4472	21.0277	31.6054	28.2291	26.9279	28.2668	28.2598	24.6969
ABHD14A-ACY1	2.11159	3.27296	2.84781	3.00366	2.27304	2.03973	2.25542	2.8272	3.02599
ABHD14B	26.0773	26.7811	24.7253	30.8489	24.842	28.7773	32.6469	35.0365	28.1956
ABHD15	14.4187	14.8671	18.1031	16.3568	16.2225	14.5159	20.08	19.4556	20.1047
ABHD15-AS1	0	0	0	0	0	0	0	0	0
ABHD16A	59.1026	60.0103	57.9139	49.5607	55.8833	54.3856	58.7263	65.2027	61.723
ABHD16B	6.11518	6.84266	6.40133	7.67555	5.99905	5.99515	7.05012	6.0193	6.44683
ABHD17A	104.522	103.019	104.405	136.568	114.677	114.071	113.888	112.236	96.6676
ABHD17B	10.5365	14.7548	16.0088	11.5553	13.5377	12.0482	15.1273	15.074	17.5654
ABHD17C	18.1931	19.0619	15.1955	17.7119	17.1523	18.9951	17.3408	17.3314	16.9116
ABHD18	2.50106	3.64923	3.04168	2.14666	2.50807	2.05892	3.71517	3.88408	4.16195
ABHD2	14.1901	17.8313	24.084	8.86142	15.4995	12.5971	23.7405	24.4748	22.6561
ABHD3	7.96806	12.47	12.491	6.22662	7.68806	6.4686	7.20814	10.084	10.1252
ABHD4	66.0299	74.786	79.2383	35.1656	45.0737	42.4737	68.3726	65.7669	63.827
ABHD5	7.45756	8.59256	7.56281	6.27598	6.9906	7.06771	8.57829	8.33444	7.94048
ABHD6	3.27869	2.99747	2.71489	2.83116	2.83265	3.84865	3.59804	2.52315	2.86385
ABHD8	24.3664	21.8625	27.405	31.6648	24.0905	28.1851	25.5114	23.8691	24.3685
ABI1	27.1299	34.6868	35.0965	23.8451	36.1941	30.6634	34.8193	37.381	38.3148
ABI2	7.80079	8.70401	9.45749	7.51841	10.6431	9.22074	10.5691	10.9956	11.9033
ABI3	0.178359	0.284209	0.16367	0.0453791	0.0820183	0.191918	0.0544311	0.0395016	0
ABI3BP	0.11928	0.0844743	0.11351	0.121391	0.109701	0.128347	0.404459	0.140891	0.159175
ABITRAM	64.7917	77.4021	81.7081	43.2842	74.4859	63.3977	74.2351	80.9366	73.8916
ABL1	66.6306	78.3068	97.056	42.0457	57.335	49.6475	77.7808	73.3797	72.8197
ABL2	10.9332	12.5791	15.3926	6.78111	7.55272	6.82576	9.34434	9.99778	10.2765
ABLIM1	21.1272	26.6479	34.2297	22.5683	30.5617	25.65	35.9346	35.8121	36.6414
ABLIM2	0.364004	0.390754	0.234404	1.01385	0.634308	0.824579	0.584661	0.69585	0.75931
ABLIM3	7.34346	8.2741	8.57913	4.19477	4.64775	5.4887	3.68207	3.93127	3.66064
ABO	0.31758	0.404841	0.647612	0	0.438116	0.227815	0.96918	1.96939	1.14427
ABR	73.8381	83.3323	97.7185	63.8088	83.6333	75.2267	89.4682	88.6981	84.8172
ABRA	0	0	0	0	0	0	0	0	0
ABRACL	78.5873	90.4124	75.4401	104.824	97.5979	85.8077	69.9368	67.8041	69.6654
ABR-AS1	0	0	0	0	0	0	0	0	0
ABRAXAS1	1.64741	2.58326	3.15724	1.8101	3.4861	2.76092	3.38132	3.34504	3.83459
ABRAXAS2	14.9134	21.0652	21.3929	12.3512	15.3869	13.9812	17.9119	15.1554	16.9231
ABT1	35.3184	41.6	41.4861	26.0643	27.5751	28.521	33.7848	35.4355	31.0902
ABTB1	10.0866	13.0458	10.945	13.6744	12.019	12.3586	10.4704	11.4794	10.4342
ABTB2	25.673	33.7013	39.6498	13.0322	21.4649	19.2683	20.5734	21.3894	18.3069
ABTB3	13.0667	13.9325	17.3183	7.02016	8.604	7.54638	5.79593	6.11092	5.93305
ACAA1	64.9559	55.146	56.559	86.4735	66.8254	71.8471	70.9142	69.8996	70.3027
ACAA2	40.612	38.616	34.2126	46.1866	39.5193	45.5499	35.4884	36.5675	35.949
ACACA	21.6054	25.189	35.0774	16.4492	22.5119	19.1458	30.1957	29.7605	28.6626
ACACB	2.2738	2.92388	3.62031	3.22349	3.49752	2.78854	5.03009	5.61198	4.81781
ACAD10	9.41429	12.5846	13.8808	12.4775	12.722	13.1068	16.3513	15.34	14.3905
ACAD11	7.61	10.052	10.4749	10.8273	11.143	11.0437	12.6509	12.4409	13.7999
ACAD8	20.5757	25.5106	25.0271	24.7509	28.0703	25.8226	27.8694	27.1098	26.3078
ACAD9	14.9899	15.8801	17.2609	13.7041	13.2592	13.3919	16.032	15.0155	15.9112
ACAD9-DT	0	0	0	0	0	0	0	0	0
ACADL	1.36957	2.36208	1.42928	1.80376	2.18576	2.16718	2.95032	3.78261	3.04789
ACADM	18.2202	24.0567	25.3934	15.9781	23.7749	19.331	27.4951	28.1434	27.834
ACADS	11.4029	13.4377	11.5334	16.4013	12.6312	14.56	18.4975	16.881	16.4342
ACADSB	2.86249	4.70415	5.40118	4.05385	5.74103	3.93361	8.52516	7.92835	7.37291
ACADVL	255.854	268.122	269.619	409.659	338.057	348.413	361.725	364.781	357.445
ACAN	0	0.0359233	0	0.00955969	0	0.0101075	0	0.0499292	0.0338452
ACAP1	2.5327	1.81609	1.59783	3.66493	1.6378	1.95876	1.78738	1.64771	1.61598
ACAP2	10.1459	14.2446	19.2727	8.04083	12.4338	10.3773	17.2534	17.7096	20.2739
ACAP2-IT1	0	0	0	0	0	0	0	0	0
ACAP3	17.9927	22.1294	20.4006	24.2181	22.1528	20.5528	21.9316	24.0729	20.6592
ACAT1	26.7588	28.3857	25.2674	25.2009	22.5555	23.1929	22.9465	22.8001	22.8905
ACAT2	492.344	510.545	447.046	396.329	382.989	421.479	422.585	419.216	417.213
ACBD3	32.4503	40.5017	50.3213	23.6753	36.0577	30.5676	44.4775	44.3981	45.2202
ACBD3-AS1	0	0	0	0	0	0	0	0	0
ACBD4	2.9301	3.08154	2.95766	5.703	4.44642	4.33515	4.60511	4.76967	4.3989
ACBD5	5.12603	6.62246	7.61062	3.89251	6.79054	5.62177	7.41259	7.23955	7.17469
ACBD6	34.9352	31.8902	32.4789	29.8548	28.6672	30.1056	31.6576	29.4418	26.6943
ACBD7	15.1211	14.2557	16.993	15.8476	17.3075	17.1116	17.9813	17.6832	18.9551
ACCS	2.83755	2.59071	3.00265	3.5902	3.315	2.72317	5.33614	5.23132	3.1777
ACCSL	0	0	0.0663915	0.110446	0	0.0583874	0	0	0
ACD	33.643	33.766	30.6694	36.6496	30.5492	33.1413	26.839	27.9989	30.3331
ACE	1.65064	1.51744	1.84483	0.629947	0.978	0.97345	1.62746	1.64507	1.5631
ACE2	0	0.0549609	0	0.0329082	0.0297392	0.0463919	0.0921026	0.0572919	0
ACE2-DT	0	0	0	0	0	0	0	0	0
ACER1	0.0709441	0	0.0868018	0	0	0.0763371	0.433009	0.188546	0
ACER2	0.29227	0.372577	0.2235	0.111541	0.4704	0.353799	0.44597	0.712026	0.614292
ACER3	6.87627	7.82076	9.43181	4.07345	6.38701	4.77315	6.52859	6.48559	7.13552
ACHE	1.27722	2.00922	2.26094	1.8806	3.17407	2.16381	2.38843	2.7685	2.08882
ACIN1	115.97	122.319	126.877	106.149	112.762	106.089	142.844	143.063	138.858
ACKR1	13.8918	12.6337	10.1567	18.2755	13.1657	13.6717	3.82583	4.72751	4.27282
ACKR2	0.165672	0.0351988	0.168919	0.0562013	0.152368	0.207976	0.134824	0.171228	0.13265
ACKR3	2.78964	4.18003	4.012	1.84287	2.92571	1.63251	1.61305	2.29789	2.64508
ACKR4	0.0379573	0.0967736	0.325092	0.115888	0.0698185	0.0408428	0.231674	0.100878	0.41029
ACLY	319.23	369.596	446.274	233.664	291.978	265.486	323.697	320.384	314.39
ACMSD	0	0	0	0	0	0	0	0.132079	0
ACO1	36.0847	40.7347	43.1005	20.6475	25.5531	23.086	29.3168	30.9098	30.5835
ACO2	48.4664	49.8891	55.4334	42.2072	49.3035	43.9216	60.6011	58.6391	54.7509
ACOD1	0	0	0	0	0	0	0	0	0
ACOT1	12.6785	10.8769	10.5867	9.17271	10.0025	9.43972	9.7555	10.9656	11.8354
ACOT11	2.56476	2.80241	3.42624	2.90314	2.49119	2.49221	3.16277	3.10674	3.20607
ACOT12	0.046429	0.118372	0	0.0945016	0.0427006	0	0	0	0.0557625
ACOT13	31.6083	28.4994	25.773	33.1774	32.4863	30.5604	30.9239	29.5548	28.3471
ACOT2	32.7413	38.7735	40.8145	39.1157	34.6943	31.4519	36.7237	39.6824	40.2349
ACOT4	2.00542	1.93937	1.35375	1.33715	1.71718	1.78582	1.85712	1.65405	1.99329
ACOT6	0	0	0.145913	0	0	0.256644	0.218365	0.105648	0.0716149
ACOT7	100.525	94.1244	95.0889	92.8812	78.2701	87.6544	59.5897	58.2033	56.1759
ACOT8	21.647	20.5708	20.6107	23.9528	18.3522	20.7939	17.2481	19.0374	16.8282
ACOT9	20.5869	19.4776	17.3827	15.2406	16.0082	13.3642	17.3427	17.8577	17.5996
ACOX1	8.35453	8.88586	9.83359	7.02934	9.10825	8.14257	10.3379	9.50455	11.1777
ACOX2	2.70464	1.8224	2.41098	2.3593	2.59405	3.07654	2.82992	2.7383	2.96991
ACOX3	10.8448	10.991	13.5161	12.5106	11.12	9.09619	14.0606	11.9047	12.3373
ACOXL	0.0378368	0.192933	0.115736	0.11552	0.0347984	0.0407131	0.184751	0.134077	0.0681645
ACOXL-AS1	0	0	0	0	0	0	0	0	0
ACP1	123.808	138.955	125.25	123.082	129.033	128.53	135.123	133.648	143.65
ACP2	46.55	47.0858	45.6002	65.7741	63.2487	61.6261	61.1567	58.0085	56.5294
ACP3	0.239248	0.711632	0.715551	0.162322	0.14669	0.429058	0.324501	0.470993	0.383124
ACP4	0	0	0	0	0	0	0.0921516	0	0
ACP5	3.36879	2.52817	2.45978	4.72789	3.22319	4.0926	1.29338	1.8532	1.82723
ACP6	3.18057	3.88729	3.7444	3.4482	2.62359	3.01072	3.22878	3.35985	3.42613
ACP7	0.133125	0	0.162882	0.237092	0.0306087	0	0	0.0294835	0.23983
ACR	0.064651	0	0	0	0.0594593	0	0.0789199	0.171821	0.0776475
ACRBP	0.611518	0.909467	1.62112	1.34841	1.03109	1.42568	1.30635	2.25724	1.71371
ACRV1	0.619306	0.92105	0.94717	1.20801	1.23408	1.2217	0.81899	0.914393	0.743802
ACSBG1	0.139851	0.124794	0.359334	0.0569306	0.102896	0.0752411	0.119502	0.173449	0.319133
ACSBG2	0.258028	0.328925	0.197314	0.262595	0.326297	0.208232	0.354348	0.342876	0.42611
ACSF2	8.38933	9.47802	8.80514	9.26616	8.41041	9.11264	8.39657	9.54538	8.59547
ACSF3	8.35222	8.77019	9.0394	8.35418	6.65092	7.08035	7.74611	8.51882	7.46474
ACSL1	16.979	21.8538	25.6216	10.8322	16.1025	13.4174	18.2303	19.8613	18.3092
ACSL3	70.4981	88.3662	94.7673	59.1776	80.3421	71.4323	76.737	76.2878	78.4232
ACSL3-AS1	0	0	0	0	0	0	0	0	0
ACSL4	20.0186	27.5764	34.5657	15.1136	24.0812	18.8284	26.8274	23.967	26.6998
ACSL5	19.7305	20.6496	23.426	16.026	15.8015	15.8299	19.0607	19.1728	18.3069
ACSL6	0.13689	0.11218	0.203378	0.159214	0.107912	0.126253	0.226781	0.242538	0.234869
ACSL6-AS1	0	0	0	0	0	0	0	0	0
ACSM1	0	0	0.107505	0.13413	0	0	0	0.0778384	0
ACSM2A	0	0	0	0	0	0	0	0	0
ACSM2B	0	0	0	0	0	0.0265876	0	0	0
ACSM3	0.806379	1.2678	0.7893	0.328261	0.988833	0.694143	1.1156	0.738174	0.645655
ACSM4	0.129385	0	0.105537	0	0.118995	0	0.105294	0.11462	0
ACSM5	0.275819	0.316444	0.134988	0.02807	0.101468	0.178071	0.269355	0.146607	0.198759
ACSM6	0	0	0	0	0	0.038821	0	0	0
ACSS1	2.571	3.56926	3.23187	4.94628	3.85453	3.65701	4.98711	4.44604	4.52602
ACSS2	28.586	30.9013	33.5326	24.1328	23.3503	22.3763	33.8343	27.6612	25.1623
ACSS3	7.34269	8.05483	8.84158	7.40159	9.19313	7.97599	8.22461	8.07173	8.11996
ACTA1	0.0850971	0.108479	0.312355	0.129905	0.586977	0.366264	0.415514	0.0376933	0.306612
ACTA2	11.1535	10.4299	10.8606	13.8254	13.6298	14.1608	21.9068	23.3515	22.0171
ACTA2-AS1	0	0	0	0	0	0	0	0	0
ACTB	4792.44	4710.68	4723.5	4764.11	4284.58	4563.74	4457.87	4364.88	4506.49
ACTBL2	4.27858	6.14753	7.98552	1.80815	4.43521	2.88715	6.06386	4.72187	6.44513
ACTC1	0.406452	0.194299	0.248652	0.775586	0.327086	0.43735	0.0620198	0.270053	0.488159
ACTE1P	0	0	0	0	0	0	0	0	0
ACTG1	1824.58	1895.83	1926.52	1761.35	1720.05	1794.07	1664.31	1673.66	1657.73
ACTG1P17	0	0	0	0	0	0	0	0	0
ACTG1P25	0	0	0	0	0	0	0	0	0
ACTG2	0.302322	0.231234	0.0739797	0.184604	0.278045	0.130122	0.369046	0.669559	0.617264
ACTL10	2.30391	0.978984	2.81889	2.99599	2.17776	2.96109	1.4062	2.04101	2.15216
ACTL6A	79.1023	102.598	104.814	62.7748	91.4028	83.0977	96.6208	100.502	98.6784
ACTL6B	0.265901	0.169481	0.162668	0.270607	0.244548	0.214585	0.568026	0.117779	0.399192
ACTL7A	0	0	0	0	0	0	0.33177	0	0
ACTL7B	0.0724147	0	0.265803	0	0	0.0779195	0	0.128303	0
ACTL8	4.12045	3.29164	4.70537	6.37394	5.25486	5.97069	3.68856	1.99547	2.30942
ACTL9	0	0	0	0	0	0	0	0	0
ACTMAP	9.21969	8.57275	9.58844	9.1897	10.8485	10.65	11.8504	11.4827	11.8547
ACTN1	231.701	275.159	320.939	150.745	213.267	194.487	252.72	252.717	247.085
ACTN1-DT	0	0	0	0	0	0	0	0	0
ACTN2	2.8816	3.84144	4.00963	0.939201	1.10858	0.810629	1.83926	1.4349	1.33459
ACTN3	0	0.0746499	0	0	0.134643	0	0.035742	0.0518773	0.0703316
ACTN4	242.92	290.756	339.52	168.201	261.454	227.71	310.618	314.873	284.895
ACTR10	35.4597	46.3521	38.1464	39.375	43.9436	44.016	42.002	40.3981	41.0541
ACTR1A	88.3759	89.7097	88.3022	98.3005	84.0532	91.6756	84.5342	83.4935	85.4838
ACTR1B	47.2526	48.4584	52.7531	56.4157	51.4057	58.5604	60.7676	59.8589	58.0765
ACTR2	147.312	207.73	242.691	107.362	184.962	151.307	216.609	211.343	229.407
ACTR3	74.9772	97.4108	96.2145	69.1715	90.4336	79.8477	94.9437	93.8301	98.3249
ACTR3-AS1	0	0	0	0	0	0	0	0	0
ACTR3B	25.0527	26.7497	23.1013	31.7771	31.2818	27.2523	31.6423	30.1724	33.6579
ACTR3C	0.172666	0.540269	0.576168	0.33547	0.721822	0.472926	0.210775	0.347644	0.188524
ACTR5	15.0749	15.9212	16.9845	12.751	14.4496	14.6373	14.5662	15.9974	12.9938
ACTR6	16.5524	19.0428	19.5165	15.1705	17.7846	16.9252	18.6216	17.3271	17.8652
ACTR8	25.6077	28.0778	27.6359	24.592	23.7234	24.1029	28.6164	28.6056	27.7698
ACTRT1	0	0	0	0	0	0	0	0	0
ACTRT2	0	0	0	0	0	0	0	0	0
ACTRT3	0	0	0	0	0.0557587	0	0	0.161127	0
ACVR1	28.3347	35.6025	36.7597	22.7253	32.0337	25.798	32.2928	30.9507	32.5165
ACVR1B	16.7414	21.7523	24.7774	16.1084	21.1113	19.5939	27.7585	27.0766	26.3648
ACVR1C	0.134272	0.228221	0.383331	0.273297	0.277851	0.180599	0.641967	0.51545	0.550985
ACVR2A	5.45131	5.94618	4.26317	5.71937	5.92667	6.40994	6.15136	5.95773	7.49211
ACVR2B	2.86332	3.23354	4.96569	3.71031	4.95835	4.72787	5.18517	5.41594	5.65924
ACVR2B-AS1	0	0	0	0	0	0	0	0	0
ACVRL1	1.78339	1.93118	2.06471	1.09288	1.25218	0.763458	1.56837	1.74977	1.7734
ACY1	23.539	22.6782	22.8189	27.6411	24.1467	24.89	22.49	21.0534	20.8226
ACY3	1.1823	1.50716	1.98903	0.902418	1.22327	0.874619	1.17263	0.720076	0.621237
ACYP1	15.9014	15.3283	10.9997	16.7547	15.7097	14.8127	12.3462	11.6976	13.8342
ACYP2	1.82908	1.9819	3.58068	2.53623	2.94385	2.38635	3.23751	3.09894	3.32262
ADA	9.82808	8.58788	8.26875	5.72785	5.8429	6.46899	5.25691	5.42037	4.96732
ADA2	0.215526	0.315958	0.395552	0.361913	0.465814	0.46382	0.381487	0.315038	0.323566
ADAD1	0	0	0	0	0	0	0	0.0792474	0
ADAD2	0	0	0	0	0	0	0	0	0
ADAL	5.67977	5.5751	6.23124	4.60497	6.45993	5.82633	6.37866	7.78227	6.73059
ADAM10	15.4423	18.961	22.1449	11.183	16.4057	14.4431	19.2911	20.1835	19.432
ADAM11	1.35444	1.78056	2.17507	1.63687	2.60814	2.20888	3.46176	2.62475	2.05882
ADAM12	8.16189	12.5496	16.2609	5.23079	9.28569	7.11948	11.2349	11.581	10.9025
ADAM15	48.7967	54.8551	54.868	53.0175	47.6933	48.3171	53.9798	48.8887	44.7219
ADAM17	16.5424	23.8118	26.4001	8.47596	17.6395	13.6724	21.9367	20.2692	21.1574
ADAM18	0	0	0	0	0	0	0	0	0.0359768
ADAM19	22.9986	27.7335	32.8206	25.3241	36.5885	30.772	21.0857	22.2792	21.2824
ADAM2	0	0	0	0	0	0.041766	0	0	0
ADAM20	0.0362462	0.184822	0.0886962	0.147551	0.066671	0.156006	0.575197	0.0321101	0.17413
ADAM20P1	0	0	0	0	0	0	0	0	0
ADAM21	1.8074	1.43008	1.90638	2.06139	1.54763	1.37477	1.97807	1.43552	2.32045
ADAM21P1	0	0	0	0	0	0	0	0	0
ADAM22	2.17276	2.54729	3.93959	2.47763	4.54227	3.54914	4.09029	4.1975	4.16059
ADAM23	9.31877	12.7436	13.2731	10.1737	17.4744	13.5053	14.1087	12.404	12.2336
ADAM28	0.616122	1.20216	1.16922	0.499063	0.959829	0.825316	0.706057	0.835432	0.770182
ADAM29	0.0598394	0.0381407	0	0	0	0.0321941	0.0365232	0.053011	0.0359343
ADAM30	0	0	0	0	0.0312346	0	0	0	0.040789
ADAM32	0.318079	0.0810954	0.661601	0.129484	0.0585072	0.136903	0.660077	0.338139	0.382021
ADAM33	0.0275518	0.0702444	0.269683	0	0	0.118585	0.0336327	0.170855	0.132362
ADAM3A	0	0	0	0	0	0	0	0	0
ADAM6	0	0	0	0	0	0	0	0	0
ADAM7	0	0	0	0.0459965	0	0	0	0	0
ADAM7-AS1	0	0	0	0	0	0	0	0	0
ADAM7-AS2	0	0	0	0	0	0	0	0	0
ADAM8	5.97654	7.28258	5.59186	3.36913	3.07163	3.78286	3.39746	3.37397	2.77971
ADAM9	32.7348	47.0956	60.3006	18.5178	33.03	24.0681	47.1844	46.2097	45.9559
ADAMDEC1	0	0	0	0	0	0	0.050725	0	0.0499072
ADAMTS1	2.56407	3.68586	3.4932	1.81366	3.02715	1.9763	7.19229	7.90991	8.05916
ADAMTS10	6.19068	8.83184	9.76201	9.73469	10.8938	10.7013	13.9682	13.8195	10.7635
ADAMTS12	3.41643	4.25251	5.92531	2.16575	3.07861	2.72307	4.63384	4.31058	4.29664
ADAMTS13	4.67202	7.50424	6.83673	8.9769	8.40463	6.89729	9.92351	8.57578	8.14749
ADAMTS14	0.163811	0.301631	0.267236	0.148187	0.167396	0.0979243	0.13331	0.193491	0.218602
ADAMTS15	2.17595	2.5158	3.11637	2.54062	2.6838	2.75881	4.28285	5.05074	5.08493
ADAMTS16	1.11366	1.50838	1.38388	0.867736	1.31229	1.34811	1.31697	1.55694	1.58832
ADAMTS16-DT	0	0	0	0	0	0	0	0	0
ADAMTS17	0.127878	0.181128	0.382464	0.159062	0.235219	0.091733	0.312204	0.213985	0.255975
ADAMTS18	0.0831758	0.190854	0.264596	0.524818	0.611972	0.340095	0.852879	0.648423	0.81915
ADAMTS19	0	0	0	0	0	0	0.0234352	0	0.0230574
ADAMTS19-AS1	0	0	0	0	0	0	0	0	0
ADAMTS2	1.90061	1.65927	1.80398	2.21559	2.72262	2.25579	2.54506	2.3164	2.65621
ADAMTS20	0.176448	0.380651	0.232495	0.151945	0.262142	0.175256	0.513624	0.336674	0.456439
ADAMTS3	1.73606	2.62673	3.71224	3.43451	4.47659	3.94557	3.80271	3.37776	3.56603
ADAMTS4	0.0891971	0.113706	0.145513	0.0504311	0.118494	0.223948	0.241963	0.166817	0.119031
ADAMTS5	3.74524	4.21885	6.43565	4.21274	6.09702	4.76672	17.6035	16.718	16.9209
ADAMTS6	0.651499	0.501767	1.11265	0.48346	1.0985	0.628001	0.762152	0.829661	0.863974
ADAMTS7	6.11152	8.07152	8.9821	7.43375	9.80677	9.7753	12.9044	13.5434	12.5421
ADAMTS8	0.111696	0	0.0683313	0.0568364	0.102726	0.18028	0.340869	0.247375	0.167687
ADAMTS9	2.96389	4.34502	5.13274	1.7054	2.9775	2.68629	3.84069	3.68605	3.58709
ADAMTS9-AS1	0	0	0	0	0	0	0	0	0
ADAMTS9-AS2	0	0	0	0	0	0	0	0	0
ADAMTSL1	1.74233	1.89884	2.90497	0.817681	1.00463	0.874251	2.18198	2.49521	2.20101
ADAMTSL2	0.541523	0.441802	0.530053	1.12426	0.976153	0.839071	0.608157	0.498918	0.442261
ADAMTSL3	0.882019	1.73926	2.47872	1.38852	3.57431	2.4913	3.71793	3.49175	2.81384
ADAMTSL4	9.3498	10.5819	12.7229	5.51841	4.96648	6.02673	10.0786	11.2086	10.1841
ADAMTSL4-AS1	0	0	0	0	0	0	0	0	0
ADAMTSL4-AS2	0	0	0	0	0	0	0	0	0
ADAMTSL5	4.27881	4.34719	5.47141	3.24135	3.81686	2.6309	4.24137	4.90207	4.36619
ADAP1	7.59641	7.68613	6.46022	8.38954	7.39367	6.37782	5.32261	4.91892	4.45946
ADAP2	1.13251	1.13745	1.09173	1.39704	1.98844	1.80944	1.84328	1.64173	1.64869
ADAR	108.036	119.61	141.893	75.8053	94.6909	87.1315	144.318	142.039	138.122
ADARB1	7.41409	9.60396	12.1331	8.1549	9.73228	8.93731	10.1228	11.273	9.49601
ADARB2	0.174409	0.177864	0.355655	0.106497	0.374274	0.237711	0.525157	0.556224	0.516691
ADARB2-AS1	0	0	0	0	0	0	0	0	0
ADAT1	13.0933	14.8979	18.8245	9.119	14.9964	12.2575	17.8485	19.0295	17.9153
ADAT2	3.74828	3.95961	5.5545	2.91796	2.98032	3.0691	4.61201	3.9688	3.98166
ADAT3	8.82332	10.1987	8.55812	11.3523	10.8057	9.98597	10.9381	9.76047	7.24771
ADCK1	9.54646	8.26052	8.95491	11.0697	11.7331	11.206	10.5587	11.5068	10.319
ADCK2	15.0451	14.46	14.4605	12.9957	10.2762	11.4016	14.0541	13.0876	12.7262
ADCK5	3.75894	5.1424	4.26264	6.06478	4.51108	5.0312	5.59581	4.62952	5.61571
ADCY1	0.0386968	0.0394635	0.123101	0.0630107	0.09965	0.0416384	0.132265	0.068562	0.0650661
ADCY10	0.016497	0.0420597	0.080738	0.033578	0	0.106506	0.020138	0	0.0396267
ADCY10P1	0	0	0	0	0	0	0	0	0
ADCY2	0.754679	0.981282	0.849499	1.73576	1.30486	1.33176	1.28974	1.77837	1.48648
ADCY3	21.1837	25.2797	31.4946	17.3013	24.0504	20.2274	30.1835	32.8649	29.6541
ADCY4	0.960681	0.779319	0.854848	0.355522	0.401607	0.422881	0.506397	0.560923	0.576901
ADCY5	0.398949	0.397318	0.47287	0.710518	0.710892	0.979287	0.456562	0.927739	0.853483
ADCY6	12.4339	15.0514	18.2095	12.9359	15.9533	13.8654	22.2423	21.4232	20.4832
ADCY6-DT	0	0	0	0	0	0	0	0	0
ADCY7	4.09069	5.67311	8.54342	1.58594	3.92756	2.9828	5.45081	5.40265	5.92082
ADCY8	0.113983	0.0290604	0	0	0.020966	0.0735887	0.0834839	0.0605858	0
ADCY9	6.00381	7.5744	9.4251	3.69887	4.97408	4.83181	9.05511	8.72532	8.16422
ADCYAP1	0.487058	0.620886	0.981528	0.466521	0.500646	0.647397	0.839372	0.913721	0.61938
ADCYAP1R1	0.173473	0.29485	0.406809	0.38251	0.531808	0.264435	0.529398	0.43542	0.520863
ADD1	81.8701	91.13	101.459	80.9358	95.2189	89.3117	113.638	112.275	107.258
ADD2	15.436	16.2782	20.9515	12.896	15.8163	14.3807	18.9722	18.37	18.3235
ADD3	22.7578	31.577	38.9411	13.8446	24.4966	18.4912	36.5493	37.9377	38.3014
ADD3-AS1	0	0	0	0	0	0	0	0	0
ADGB	0.339214	0.223665	0.214674	0.357122	0.193639	0.113276	0.0285573	0.103623	0.126436
ADGB-DT	0	0	0	0	0	0	0	0	0
ADGRA1	0	0	0	0	0	0.0250194	0	0	0
ADGRA1-AS1	0	0	0	0	0	0	0	0	0
ADGRA2	9.56736	12.4696	15.5904	4.87562	8.7333	6.78616	12.8486	13.3152	12.0574
ADGRA3	14.6298	22.2805	21.266	12.7971	19.8848	16.63	24.7928	24.7021	24.1209
ADGRB1	0.73047	1.11742	0.973193	1.66852	1.5377	1.572	1.64467	0.992243	1.30622
ADGRB2	12.7729	12.0446	17.0486	16.2689	17.5842	15.6608	13.8638	14.2322	13.2964
ADGRB3	0.0132689	0	0	0.0135038	0	0	0.0161974	0.0117548	0.0318726
ADGRB3-DT	0	0	0	0	0	0	0	0	0
ADGRD1	4.88947	6.93855	6.85313	6.11606	7.13916	6.43817	9.08964	9.42193	8.08836
ADGRD1-AS1	0	0	0	0	0	0	0	0	0
ADGRD2	0	0	0	0	0.0263796	0.339497	0.0350134	0.0762296	0.0344489
ADGRE1	16.2945	18.5348	13.879	12.8199	14.5826	12.9139	11.7432	10.4932	12.0432
ADGRE2	0.711607	0.942023	1.43995	0.18105	0.427918	0.412301	0.584676	0.484926	0.476636
ADGRE3	0	0	0	0	0	0	0	0	0.0428881
ADGRE5	82.0207	90.0206	92.224	61.1214	60.7513	58.6554	72.4888	74.4821	70.0012
ADGRF1	0.0494427	0.063028	0.0201648	0.100636	0.287991	0.0354675	0.885207	1.38702	1.14805
ADGRF3	0.287317	0.390681	0.210924	0.506832	0.581339	0.247327	0.70146	0.831469	0.437096
ADGRF4	1.37428	1.98039	2.5953	0.97294	1.20897	0.900107	0.51057	1.21746	0.394695
ADGRF5	0.0678668	0.0432572	0.0207592	0	0.0624169	0.0182565	0.538495	0.526071	0.79472
ADGRF5-AS1	0	0	0	0	0	0	0	0	0
ADGRG1	8.41364	8.96883	10.4078	7.24109	8.95658	9.11025	10.4161	9.01468	8.75236
ADGRG2	6.57574	8.91477	10.8551	9.4752	17.2791	14.8251	14.6271	16.4035	15.0682
ADGRG3	0.487961	0.191396	0.734808	0.496597	0.310691	0.201944	0.687296	0.465531	0.721296
ADGRG4	0	0	0	0	0	0	0	0	0
ADGRG5	0	0	0	0	0.164037	0	0	0	0.030602
ADGRG6	2.87019	3.44875	4.95677	1.67712	3.41015	2.4973	7.42642	7.15354	7.81799
ADGRG7	0.0315897	0	0.0386507	0	0	0	0.0385617	0	0
ADGRL1	16.5928	17.2084	20.6771	16.5352	17.694	16.5887	30.1171	28.8665	28.3112
ADGRL1-AS1	0	0	0	0	0	0	0	0	0
ADGRL2	14.4346	19.472	26.8756	11.2584	23.2149	17.9813	33.4229	33.5941	31.6576
ADGRL3	1.3613	1.77226	2.30346	1.44435	2.55058	1.87773	4.61399	4.35556	4.59179
ADGRL3-AS1	0	0	0	0	0	0	0	0	0
ADGRL4	0.108328	0	0.0530167	0.132294	0.079703	0.116563	0.0264473	0.076773	0.0780627
ADGRV1	1.0696	1.35209	2.08076	0.979227	1.67931	1.3002	3.00469	3.02502	3.21962
ADH1A	0	0.08882	0	0	0	0	0	0	0
ADH1B	0	0	0	0	0	0	0	0	0
ADH1C	0.128727	0	0.0787503	0	0	0.0692563	0	0	0
ADH4	0	0	0	0	0	0	0	0	0
ADH5	109.951	118.219	103.418	113.32	110.125	114.103	111.323	109.222	105.264
ADH6	0	0	0.0328352	0	0.0493631	0.0288767	0.0327596	0.0713227	0
ADH7	0	0	0	0	0	0	0	0	0
ADHFE1	1.93851	1.93394	2.21713	2.14437	1.78284	2.31259	3.49808	4.47992	4.04904
ADI1	47.9462	48.9783	46.0364	49.2959	41.1528	43.5426	40.2208	38.5831	41.1644
ADIG	0	0	0	0	0	0	0	0	0
ADIPINT	0	0	0	0	0	0	0	0	0
ADIPOQ	0	0	0	0	0	0.0237028	0.0268901	0.0195146	0
ADIPOQ-AS1	0	0	0	0	0	0	0	0	0
ADIPOR1	129.105	153.015	159.996	92.7728	125.098	105.965	138.633	136.253	126.689
ADIPOR2	84.4702	94.5736	91.4274	62.4164	73.2994	71.4559	99.3139	95.6239	95.813
ADIRF	0	0.34075	0.163526	0	0.245838	0.431435	0.978898	0.355202	1.28415
ADIRF-AS1	0	0	0	0	0	0	0	0	0
ADISSP	55.3863	48.4024	44.5381	60.5271	44.7064	48.4486	39.5818	41.1282	42.5084
ADK	16.9332	16.3904	17.839	15.3072	15.4842	17.1241	15.6953	15.7746	15.8211
ADM	17.7779	18.3302	16.5804	9.35672	8.29538	7.59549	9.57425	7.33422	9.78623
ADM2	7.88923	7.1061	9.01686	2.21154	3.10648	3.30408	3.6042	3.34801	2.55319
ADM5	11.5707	8.84999	7.86503	10.8596	8.27677	9.68357	8.00386	7.85862	7.72041
ADM-DT	0	0	0	0	0	0	0	0	0
ADNP	30.7316	36.5112	42.6718	24.0432	36.3815	30.4203	45.5625	47.7942	44.3545
ADNP2	11.1391	15.4781	18.3618	8.3108	13.0939	10.2708	17.6637	16.2298	16.0669
ADNP-AS1	0	0	0	0	0	0	0	0	0
ADO	18.8336	22.4972	27.7905	13.299	18.9071	14.4669	20.4249	23.0814	22.7491
ADORA1	28.6682	29.3631	28.8882	55.9776	45.8875	49.542	18.8732	19.9181	19.5446
ADORA2A	1.68074	1.58845	1.48914	1.65151	1.22596	1.34079	1.6272	1.20656	0.904896
ADORA2A-AS1	0	0	0	0	0	0	0	0	0
ADORA2B	20.9672	28.3405	29.0744	15.919	20.9975	22.1313	20.1508	21.9357	24.1429
ADORA3	0.111266	0.141839	0.0680686	0.113236	0.102331	0	0.0679118	0	0
ADPGK	52.4127	60.1686	62.5144	40.4607	46.2976	42.982	61.527	59.0621	57.0275
ADPGK-AS1	0	0	0	0	0	0	0	0	0
ADPRH	2.06348	2.60248	2.44414	1.56383	1.33248	1.22827	1.31305	2.08082	2.18828
ADPRHL1	0.349751	0.551448	0.43919	0.430876	0.812627	0.663544	0.853886	0.782754	0.740632
ADPRM	13.6567	12.8986	11.4687	13.3299	13.4164	12.2903	11.7454	13.4732	13.3453
ADPRS	83.8201	70.0086	69.9722	103.289	78.387	86.4284	66.3654	67.6777	65.0744
ADRA1A	0.0170466	0.043461	0.145999	0.0520451	0.1411	0.0917124	0.0832357	0.120811	0.102367
ADRA1B	1.99159	1.34126	1.42528	1.56793	1.72798	1.81952	2.38528	2.72971	2.84326
ADRA1D	0.309916	0.219484	0.631983	0.385491	0.348369	0.370528	0.378316	0.335562	0.289502
ADRA2A	0.0783512	0.0665864	0.0639097	0.106317	0.0960792	0.0562049	0.0637625	0.115684	0.0627346
ADRA2B	0.137051	0.244592	0.402445	0.195268	0.201673	0.353927	0.301138	0.461365	0.329204
ADRA2C	2.69659	3.43753	2.27541	4.54232	3.59179	4.70256	2.78096	2.14175	2.45693
ADRB1	0.866736	0.892409	0.978898	0.237482	0.521203	1.43481	0.895256	0.797364	0.800748
ADRB2	9.41114	8.40433	8.62067	2.81697	3.88798	4.0073	8.84655	9.36265	7.25327
ADRB3	0.195954	0	0.0959017	0	0	0	0.0956808	0.0694373	0
ADRM1	313.725	299.629	302.742	372.453	278.86	301.494	240.614	229.686	231.973
ADSL	81.6604	78.698	75.5769	79.3996	76.3309	75.3661	61.0928	62.8941	64.9607
ADSS1	6.6366	5.55514	6.01666	12.2468	10.3321	12.0452	9.32142	10.3773	10.1315
ADSS2	60.0712	85.8267	83.2013	41.4423	62.9782	51.4541	70.7639	70.6039	66.2419
ADTRP	0.638944	0.678754	1.12921	0.325127	0.489696	0.878492	0.736632	0.314463	0.468959
AEBP1	0.0204291	0.130212	0.124978	0.228698	0.150309	0.197839	0.0748139	0.108588	0.12268
AEBP2	6.72094	9.57897	10.9704	6.07822	9.34756	6.02386	9.68436	11.0196	10.2653
AEN	12.9015	14.6361	11.6818	11.9921	9.50346	10.7286	11.8024	8.80614	9.6889
AFAP1	25.8424	34.0353	47.6941	12.537	19.2559	15.9813	32.3797	32.9486	32.1411
AFAP1-AS1	0	0	0	0	0	0	0	0	0
AFAP1L1	8.37508	9.13272	10.0825	6.40104	7.30039	5.95353	8.74541	9.25188	8.98818
AFAP1L2	9.55458	9.98248	11.7807	6.39057	7.99465	6.78328	6.85371	7.13357	7.51218
AFDN	6.30195	9.36659	10.8644	5.05984	10.0901	7.29427	13.3589	13.1403	13.2867
AFDN-DT	0	0	0	0	0	0	0	0	0
AFF1	5.51807	7.25128	11.9101	3.49582	5.53547	4.81684	10.8557	11.1076	11.4385
AFF2	0.687055	0.636134	0.893721	0.566733	1.23716	0.879359	1.41253	1.35826	1.34633
AFF2-IT1	0	0	0	0	0	0	0	0	0
AFF3	5.00892	5.46872	8.41948	3.44126	6.21975	5.5087	4.98605	5.10224	4.86771
AFF4	17.489	24.2882	33.7748	13.3851	21.9225	16.4142	31.639	33.2989	33.5197
AFF4-DT	0	0	0	0	0	0	0	0	0
AFG1L	2.3102	2.24494	3.03511	2.50526	2.66457	3.19897	2.7045	2.80147	2.91107
AFG2A	4.79594	5.27859	6.74512	3.54741	4.5586	3.95019	4.66243	4.59908	4.24581
AFG2B	17.3089	22.5748	18.108	14.0256	16.2868	14.5163	15.9356	16.719	15.8971
AFG3L1P	0	0	0	0	0	0	0	0	0
AFG3L2	53.6482	57.7647	58.5774	52.493	49.9647	52.8108	56.2947	58.6013	50.8642
AFM	0.0507302	0	0.0620696	0	0.0933127	0	0	0	0
AFMID	11.6087	12.0696	9.72081	9.92889	10.4493	9.2576	11.2562	14.1131	11.6186
AFP	0	0.1597	0.766403	0.212492	0.0384059	0.0449338	0.152928	0.110982	0.200616
AFTPH	9.7227	12.2412	15.2445	8.57548	12.3642	11.9859	15.2386	16.0142	15.8868
AFTPH-DT	0	0	0	0	0	0	0	0	0
AGA	12.4832	13.5674	12.3527	13.1597	13.4476	13.3787	20.3988	18.1082	17.7403
AGA-DT	0	0	0	0	0	0	0	0	0
AGAP1	6.465	7.89799	9.48269	6.07031	6.99344	6.65004	9.47024	8.95909	8.62429
AGAP12P	0	0	0	0	0	0	0	0	0
AGAP1-IT1	0	0	0	0	0	0	0	0	0
AGAP2	1.92126	2.19889	2.28208	4.26734	5.68787	5.77943	2.67056	2.17412	2.2738
AGAP2-AS1	0	0	0	0	0	0	0	0	0
AGAP3	43.3439	44.4181	45.8179	53.1122	40.6243	42.7429	37.5675	39.3906	35.9679
AGAP4	6.43417	9.7304	8.94808	7.3208	8.78434	8.17033	12.0009	9.94836	11.9514
AGAP5	3.50822	2.95332	4.81882	1.75148	3.95703	2.74215	5.21173	5.71735	4.80971
AGAP6	11.8093	13.4082	11.7133	10.1595	10.9768	10.9789	13.224	15.2323	11.3088
AGAP9	10.7802	14.1209	15.4746	7.8179	11.3978	10.6863	15.698	17.1825	14.7313
AGBL1	0	0	0	0	0	0	0	0	0
AGBL1-AS1	0	0	0	0	0	0	0	0	0
AGBL2	0.332885	0.452642	0.407293	0.406533	0.408205	0.191035	0.595988	0.825718	0.692994
AGBL3	0.466179	0.688103	0.450301	0.37455	0.49644	0.501617	0.269558	0.456455	0.530425
AGBL4	0.21331	0.362561	0.26099	0.347337	0.523149	0.260129	0.503419	0.264557	0.751494
AGBL4-AS1	0	0	0	0	0	0	0	0	0
AGBL4-IT1	0	0	0	0	0	0	0	0	0
AGBL5	54.8086	56.1759	57.279	65.6099	62.5846	61.5676	59.3461	57.8503	60.1202
AGBL5-AS1	0	0	0	0	0	0	0	0	0
AGBL5-IT1	0	0	0	0	0	0	0	0	0
AGER	16.1998	19.1325	18.9464	18.7898	15.0084	16.7263	21.8108	19.5218	20.3862
AGFG1	18.8932	19.5686	22.4142	12.7922	18.9187	17.3489	18.9273	19.0249	20.9947
AGFG2	11.5465	12.6696	12.1603	12.3246	11.3874	13.0757	11.648	12.9294	12.1373
AGGF1	28.6109	36.6066	36.1669	24.9975	38.4132	32.9864	38.9404	41.297	40.2625
AGK	15.3409	18.7924	18.8414	12.7427	17.1054	16.6171	18.4413	19.2594	19.9865
AGK-DT	0	0	0	0	0	0	0	0	0
AGL	7.53816	9.72762	12.1732	9.06029	13.5001	10.9765	17.013	17.3228	17.7888
AGMAT	10.9	9.9727	9.69196	5.09677	5.96065	5.91715	5.99357	6.61146	5.97557
AGMO	0.300024	0.254974	0	0.16963	0.061318	0.10761	0.366241	0.29532	0.320299
AGO1	11.4056	12.4427	15.0583	11.0715	13.827	11.9233	15.6841	15.9326	16.2977
AGO2	7.35307	10.0945	13.2249	5.33512	7.79665	6.41275	10.7863	10.9076	11.4491
AGO3	4.65768	5.7012	6.59388	3.4248	5.64724	4.32427	7.37051	6.33833	6.95295
AGO4	4.52766	7.61866	9.06807	4.4802	5.97064	5.98112	8.77508	8.83654	9.82157
AGPAT1	81.0525	85.0761	87.3105	97.3598	103.246	107.782	100.443	97.9356	92.3725
AGPAT2	86.4985	81.1955	79.8558	130.11	82.8671	87.3626	79.3519	72.2742	73.5866
AGPAT3	40.4643	42.4117	47.7486	31.3625	34.3405	32.7409	42.4702	42.1783	39.5475
AGPAT4	6.84156	8.00074	9.98004	9.00566	9.61332	8.92583	10.3655	10.3944	9.22841
AGPAT5	9.32384	11.9552	13.4538	8.97096	12.2024	9.56325	12.5354	13.7665	13.5338
AGPS	22.1388	26.8478	29.7016	20.6571	32.4319	26.9829	30.8557	30.6229	32.386
AGR2	0	0.0579643	0	0	0	0	0.610566	0.161127	0
AGR3	0	0	0	0	0	0.276323	0.156739	0	0
AGRN	52.0796	71.3484	85.9376	73.3508	80.2253	74.6908	115.284	113.725	100.672
AGRP	0	0	0	0	0	0	0.248328	0	0
AGT	0.445855	0.205242	0.469748	0.378122	0.36449	0.413116	0.408193	0.526637	0.49086
AGTPBP1	14.5969	18.3232	20.809	13.5379	20.1577	15.6345	25.6925	23.3909	25.1175
AGTR1	0	0.0408039	0.0391636	0.0325754	0.0294385	0	0	0	0.0384435
AGTR2	0	0	0	0	0	0	0	0	0
AGTRAP	56.4292	55.7911	53.974	62.5972	49.0181	54.5047	44.8464	43.5178	42.2014
AGXT	0	0	0	0	0	0.0375894	0.0426439	0	0
AGXT2	0	0	0	0.0857035	0	0	0	0	0
AHCTF1	19.3945	26.608	35.257	10.3068	19.8257	15.0878	27.7285	28.0297	28.0898
AHCY	148.512	156.472	155.878	160.865	154.161	154.88	155.968	150.158	150.903
AHCYL1	97.3301	138.116	148.904	62.884	99.2436	84.3852	126.469	129.79	120.177
AHCYL2	14.3439	15.4585	20.0936	11.7946	18.0992	15.4716	22.9233	23.8795	21.6175
AHDC1	14.3471	17.9906	25.0414	11.7106	16.588	14.2563	24.6977	25.77	21.8907
AHI1	1.65022	1.86415	2.63412	1.17818	1.73251	1.67732	2.55988	2.7169	2.37834
AHI1-DT	0	0	0	0	0	0	0	0	0
AHNAK	50.3054	62.7743	91.0958	25.2324	37.5352	30.4863	83.237	83.1455	79.7448
AHNAK2	6.49787	7.94518	10.8911	5.21832	8.17136	6.93237	8.88301	9.26112	8.60708
AHR	21.6331	28.7269	38.0557	13.08	20.9206	14.5003	25.1933	25.3333	26.0297
AHRR	1.09633	2.96407	2.15211	1.97399	2.42655	1.76302	2.13245	3.20184	3.2701
AHSA1	283.924	279.794	273.548	261.47	258.045	256.383	224.671	218.669	209.352
AHSA2P	0	0	0	0	0	0	0	0	0
AHSG	0.192723	0	0.157201	0.196134	0.0590823	0.207374	0.0784194	0.398373	0.15431
AHSP	0	0	0	0	0	0	0	0	0.231319
AICDA	0	0	0	0	0	0	0	0	0
AIDA	74.0656	87.5143	89.0795	54.7563	68.9948	63.83	71.3738	72.8842	85.1511
AIF1	0	0	0	0	0	0	0.791725	0	0.623169
AIF1L	16.8055	16.3785	20.3038	20.1101	23.2204	20.8083	28.3405	26.0362	27.0597
AIFM1	22.8259	21.5802	22.2921	24.2899	22.7333	22.9352	21.1126	21.0009	19.4156
AIFM2	18.9489	16.8449	19.5294	16.1553	12.7546	13.9605	12.1644	11.7835	12.4921
AIFM3	0.723917	1.17917	0.688901	0.777659	0.480844	0.432749	1.42372	0.890708	1.01435
AIG1	6.73978	6.84796	6.74005	5.34046	6.30148	5.20494	7.28616	7.57904	6.58624
AIM2	8.48483	11.9303	8.68829	2.00125	3.81801	3.76165	1.46694	1.51623	1.22461
AIMP1	13.7149	15.9774	15.8699	11.5893	12.2767	12.2788	14.0164	13.6568	13.8756
AIMP2	61.849	57.3661	50.1101	62.2104	53.3654	50.0918	42.2147	43.9901	42.9985
AIP	56.5946	49.7795	46.2674	75.1482	47.6634	55.9939	37.2718	39.7998	38.7167
AIPL1	0.279646	0.0972228	0.12442	0.0517447	0	0.0273549	0	0.0900855	0.0915987
AIRE	0.075322	0.0960181	0.599029	0	0.277094	0.0405239	0.183892	0.166817	0.180927
AIRIM	11.1981	14.4843	15.027	7.4527	11.6579	12.6147	12.5471	12.9458	13.4492
AIRN	0	0	0	0	0	0	0	0	0
AJAP1	0	0	0	0	0.00745621	0	0	0	0
AJM1	8.27139	10.1824	10.0935	11.1941	9.75484	9.27589	10.9228	11.407	11.3234
AJUBA	24.3434	33.4463	40.5603	19.2543	24.2993	22.0393	35.4169	35.1987	34.0068
AJUBA-DT	0	0	0	0	0	0	0	0	0
AK1	55.0885	42.6331	40.2022	79.0059	42.7236	49.0605	36.6758	35.2691	36.0845
AK2	33.4672	35.1061	33.0788	26.9943	28.4573	29.9114	31.7116	29.7566	29.9475
AK3	37.2961	51.7753	51.3862	35.6808	51.1337	42.438	56.8392	57.0342	55.7844
AK4	15.0905	17.1448	18.1573	9.65336	14.8381	13.1248	15.9253	15.1428	14.5661
AK4P3	1.47511	0.873051	0.709039	1.4476	0.775228	0.79362	1.3505	1.30678	1.26546
AK5	0.694198	0.228372	0.739772	1.25344	0.967975	0.722874	0.32803	0.654658	0.591693
AK6	31.3392	30.4153	24.9644	28.1842	32.7411	32.4481	29.0676	29.7342	29.3381
AK7	1.13364	0.722564	0.720191	0.865278	1.20301	0.914862	1.41045	0.946339	0.680765
AK8	2.63055	1.39041	0.549506	2.48122	3.59945	2.27822	3.36776	3.12611	2.46584
AK9	0.438971	0.866025	0.780061	0.372283	1.02852	0.79848	0.701713	0.925902	1.23017
AKAIN1	0	0	0.0397667	0	0	0	0	0	0
AKAP1	16.5242	19.3475	21.5873	12.6463	16.6106	13.7793	18.1333	17.5126	16.9295
AKAP10	19.5216	26.4481	29.3288	14.0225	23.9456	19.589	30.8407	31.7727	30.398
AKAP11	4.03598	6.77308	9.80122	3.62908	7.49893	4.71659	11.5747	11.2241	10.7377
AKAP12	67.6311	87.4061	118.26	50.546	78.7748	64.1012	83.7415	83.519	83.1402
AKAP13	4.15481	5.36867	7.44841	2.82659	4.12352	3.4155	6.69782	6.21651	7.12083
AKAP13-AS1	0	0	0	0	0	0	0	0	0
AKAP14	0.582789	0.24764	0.594214	0	0.178663	0.104515	0.237138	0.0860476	0
AKAP17A_1	11.8483	12.6923	14.1312	10.4874	11.1258	10.526	12.4883	12.1281	11.8983
AKAP17A_2	12.6448	12.2481	14.5576	10.7154	11.3318	11.1956	13.3391	13.0322	11.9581
AKAP1-DT	0	0	0	0	0	0	0	0	0
AKAP3	1.79784	2.10084	2.82295	2.50053	3.30693	2.45037	3.76745	2.73411	3.27486
AKAP4	0	0	0	0	0	0	0	0	0
AKAP5	1.46999	1.97705	2.64011	1.77051	3.02638	1.95903	4.44492	4.28906	4.82678
AKAP6	0.547967	0.68456	0.965449	0.518629	0.96257	0.778301	0.916402	0.917477	0.835815
AKAP7	5.44043	8.38294	7.1735	3.38654	6.63091	4.74572	6.44773	6.1298	7.20019
AKAP8	17.6157	22.3658	24.5251	13.6796	17.7193	17.0771	19.7476	21.9146	20.6471
AKAP8L	69.9185	69.6915	71.0202	69.9319	60.8781	64.8378	59.7734	60.6682	59.9747
AKAP9	7.0317	9.77793	13.655	5.16688	9.86668	7.48294	15.0804	15.3961	15.8058
AKIP1	38.4971	36.5535	32.605	36.9371	27.5467	28.4846	28.2822	28.6412	29.3604
AKIRIN1	59.1341	78.0247	74.2427	63.6328	83.7792	69.4286	76.648	75.4241	75.5029
AKIRIN2	69.3358	70.696	69.5521	68.7161	63.0315	64.7853	65.9386	63.5043	62.119
AKNA	10.2736	10.4895	13.4583	4.98758	6.18778	5.2213	6.08588	6.73215	6.07496
AKNAD1	0.157555	0.0573847	0.027539	0.206157	0.165604	0.0242189	0.0274755	0	0.10813
AKR1A1	82.326	87.2945	79.3052	91.2791	73.7021	80.5682	75.3205	79.233	79.9194
AKR1B1	262.523	275.481	263.576	219.343	208.413	226.681	216.45	213.625	214.09
AKR1B10	0.625745	0.877448	0.382807	0.955231	0.633045	0.673313	0.916621	0.221736	0.375768
AKR1B15	0	0	0.0613022	0	0	0	0.0611609	0	0.0601749
AKR1C1	0.322311	0.466899	0.394355	0.492023	0.242532	0.394105	0.518634	0.545105	0.633442
AKR1C2	0.636678	1.07133	0.685512	0.829372	0.81977	0.739883	1.46113	1.01525	0.948186
AKR1C3	11.477	9.88551	8.19775	15.1527	14.9487	14.6859	10.7537	12.4207	16.094
AKR1C4	0	0.0913326	0	0	0	0	0	0	0
AKR1C8	0	0	0.0929183	0	0	0	0	0	0
AKR1D1	0.0373555	0	0.0914107	0.266117	0.0343557	0	0	0.0330928	0
AKR1E2	0	0	0	0	0	0	0	0	0
AKR7A2	106.672	101.226	97.1572	143.584	108.724	117.666	110.391	108.225	108.343
AKR7A3	1.58424	2.551	3.06057	5.00656	3.29747	2.87103	3.05352	4.13652	2.70386
AKR7L	1.1238	0.955053	1.12036	1.90614	1.64603	0.940508	0.762125	0.88494	0.999784
AKT1	108.97	116.495	119.057	113.953	120.606	118.029	114.461	116.544	112.087
AKT1S1	76.4446	73.7453	78.667	55.2437	62.3804	60.0435	65.2504	64.7648	61.7382
AKT2	35.6395	39.5406	42.2737	34.6648	38.438	36.974	47.8857	47.5065	46.8468
AKT3	8.33914	9.38807	11.288	5.80947	8.66692	7.49858	10.8684	10.1011	11.6877
AKT3-IT1	0	0	0	0	0	0	0	0	0
AKTIP	11.4311	11.694	10.6295	10.6446	12.1427	12.1156	10.8492	10.2279	11.9786
ALAD	24.3998	32.3172	30.6598	27.4887	32.606	29.5102	37.6185	36.0763	33.6419
ALAS1	57.3653	63.8592	65.7889	47.4445	53.9344	48.057	52.6172	56.1631	56.8066
ALAS2	0.049491	0	0	0	0	0	0.181242	0	0.05944
ALB	0.17266	0.275126	0.0528134	0.131787	0.119096	0.185785	0.210767	0.152957	0.155527
ALCAM	16.5427	21.0881	29.1316	14.3341	20.6789	17.1333	27.5773	26.3374	28.7499
ALDH16A1	32.4618	33.2133	35.238	37.4944	31.6288	29.231	35.7953	33.7676	31.3313
ALDH18A1	50.8052	54.7862	61.5697	43.2152	54.9808	50.7648	59.8046	60.992	59.3123
ALDH1A1	2.70785	1.64375	2.26134	1.96842	1.22544	1.24873	5.08941	4.45502	5.00736
ALDH1A2	0.0210096	0	0	0.14967	0.0193224	0.06782	0.0769395	0.0186121	0
ALDH1A2-AS1	0	0	0	0	0	0	0	0	0
ALDH1A3	4.37471	4.92361	6.17233	5.3145	6.97754	5.9371	8.05847	7.68119	7.19486
ALDH1A3-AS1	0	0	0	0	0	0	0	0	0
ALDH1B1	72.1865	73.708	78.4598	49.6818	51.2645	52.1091	57.4893	52.3456	55.0401
ALDH1L1	1.754	1.96567	1.36782	3.80549	3.36812	3.19396	2.25877	2.10026	2.014
ALDH1L1-AS1	0	0	0	0	0	0	0	0	0
ALDH1L1-AS2	0	0	0	0	0	0	0	0	0
ALDH1L2	2.12369	3.47853	4.09354	0.78482	1.40758	0.702133	1.78137	1.59757	1.78115
ALDH2	12.0657	13.4285	12.9397	13.2336	13.4062	13.5211	10.8366	10.2181	9.79847
ALDH3A1	0.436203	0.231691	0.711606	0.554904	0.802349	0.66493	0.621221	0.225416	0.523891
ALDH3A2	37.9156	44.9058	44.2605	36.4802	42.6278	40.3607	55.3516	55.9873	55.3189
ALDH3B1	13.2451	12.627	13.9705	9.73201	10.1075	10.3818	14.914	15.3499	13.7136
ALDH3B2	0.12628	0	0	0	0	0	0	0.0279675	0
ALDH4A1	18.3097	16.7348	17.7176	16.3192	17.7132	16.9446	21.1911	23.8715	21.5064
ALDH5A1	11.7585	14.4936	16.2899	9.8748	12.5343	11.5166	20.3212	21.0303	20.683
ALDH6A1	11.0682	13.3217	14.4277	8.40763	12.5821	11.1878	16.1399	17.421	18.5722
ALDH7A1	45.5332	44.9884	45.7373	47.2554	44.1835	46.9704	47.5946	50.5926	48.4107
ALDH8A1	0.177236	0.135561	0.390335	0.144298	0.163003	0.41956	0.346165	0.251218	0.212865
ALDH9A1	52.5364	64.8687	61.6918	34.7832	41.0427	40.3266	47.6597	46.429	46.5357
ALDOA	999.548	893.681	890.198	1105.4	854.747	947.076	746.717	721.815	730.297
ALDOB	0	0.16557	0	0	0.0298631	0.0349389	0.039637	0.0287653	0.038998
ALDOC	24.3529	20.5927	17.8282	20.6946	21.0161	24.4136	20.4131	19.8121	19.6452
ALG1	11.5014	9.9124	10.4967	12.1746	8.69172	9.80128	11.1192	10.3858	9.97527
ALG10	3.09543	3.47416	5.10467	2.05449	3.34197	3.83759	4.39469	4.64983	5.53613
ALG10B	1.68142	2.27177	2.68552	2.00833	2.87982	2.06925	2.82682	2.87207	3.21658
ALG11	4.88232	7.76576	9.92915	2.76414	5.04648	4.36605	7.38273	8.73805	7.47501
ALG12	12.3166	13.084	13.3953	9.22688	12.0618	10.8805	15.3366	15.2049	14.0621
ALG13	4.27398	5.31083	5.52625	3.56752	6.29914	4.6424	6.17185	6.55729	6.70387
ALG13-AS1	0	0	0	0	0	0	0	0	0
ALG14	3.87943	4.54588	3.63595	4.60794	4.24371	3.70923	3.77268	3.85795	3.8676
ALG1L2	0.201008	0.128119	0.245938	0.613698	0.2773	0.216288	0	0.623248	0.362124
ALG1L9P	0	0	0	0	0	0	0	0	0
ALG2	39.3976	42.8742	51.1254	28.188	39.3082	34.538	44.97	45.3271	45.6379
ALG3	60.9481	55.6098	51.2018	52.796	52.9641	52.2584	46.8659	46.2556	43.1132
ALG5	6.50154	7.2029	5.9384	6.54289	6.64568	6.00195	7.05218	7.13939	7.26475
ALG6	9.34123	9.99717	9.36606	9.07073	9.92038	10.1377	12.4811	13.4681	13.8872
ALG8	19.4818	21.5786	19.2503	15.6582	16.5829	16.7669	19.4643	18.3566	18.7874
ALG9	8.53164	9.99403	10.1068	7.55073	9.03161	7.93963	9.60331	10.6222	11.1753
ALG9-IT1	0	0	0	0	0	0	0	0	0
ALK	0	0.0366679	0.0351939	0	0.0264545	0	0.0351128	0.012741	0.0863669
ALKAL1	0.0888668	0.113285	0	0.271319	0.0817305	0.286867	0.21696	0.157452	0
ALKAL2	1.61471	2.59204	1.97564	1.58243	1.10003	1.1583	1.16805	0.847676	1.50835
ALKBH1	23.4448	25.7593	23.626	20.2868	22.3514	24.2616	22.3335	23.2577	23.051
ALKBH2	25.0731	24.3296	22.305	22.9053	18.0445	25.3684	21.7315	21.6436	21.0601
ALKBH3	23.0822	22.7636	23.0899	20.0833	22.3017	20.6883	19.0734	17.7518	19.9845
ALKBH3-AS1	0	0	0	0	0	0	0	0	0
ALKBH4	53.7049	45.8672	46.275	59.436	50.4612	52.1077	50.3064	47.6624	50.3096
ALKBH5	131.607	135.511	146.655	138.588	138.326	134.413	141.957	142.813	140.286
ALKBH6	16.4404	17.1343	17.261	23.6839	17.5721	17.9292	17.628	17.5165	15.6762
ALKBH7	106.591	114.966	89.5909	156.397	105.533	118.983	92.2131	94.6744	95.6246
ALKBH8	8.39545	10.4727	12.4476	6.1847	9.39801	7.21724	9.67139	9.5909	10.3805
ALLC	0	0	0	0	0	0.151297	0	0	0
ALMS1	7.64915	8.18379	13.0356	5.73598	9.20355	6.53654	12.6809	12.61	12.3901
ALMS1-IT1	0	0	0	0	0	0	0	0	0
ALMS1P1	0	0	0	0	0	0	0	0	0
ALOX12	0.211765	0	1.0364	0.129308	0.233711	0.227862	0.878907	0.375199	0.254335
ALOX12B	0.563942	0.513496	0.394284	0.532929	0.963217	0.650155	0.786751	1.24897	0.870825
ALOX12P2	0	0	0	0	0	0	0	0	0
ALOX15	0.0927447	0.157637	0.226951	0.0943863	0.284323	0.46571	1.585	0.849002	0.965369
ALOX15B	0	0.142334	0	0	0.102689	0.0400475	0	0.0989137	0
ALOX5	0.276906	0.403419	0.290401	0.241549	0.218288	0.212826	0.193155	0.70088	0.332572
ALOX5AP	2.71141	1.25688	2.31218	0.668946	0.528961	0.17682	0.100298	0.218364	0.197362
ALOXE3	0.099811	0.0636179	0.0610606	0.177761	0.183592	0.0805488	0.21322	0.0884214	0.149844
ALPG	0.0406533	0	0	0	0	0.0437437	0	0	0
ALPI	0	0	0	0	0	0	0	0	0
ALPK1	6.12561	7.43053	7.94324	5.45256	7.27085	6.96683	8.52144	7.88481	7.79718
ALPK2	1.53931	1.97962	3.00007	0.804071	1.12754	1.4218	0.764919	0.651657	0.801669
ALPK3	0	0.126142	0.157393	0.0201409	0.0910068	0.117123	0.181189	0.11396	0.178268
ALPL	0.753781	1.15307	1.33729	0.230137	0.485275	0.689419	0.782123	1.40231	0.860045
ALPP	0	0	0	0	0.0338318	0	0	0	0.0441807
ALS2	5.69685	7.55136	9.50697	5.20124	7.32585	5.90614	9.31583	9.1724	9.58948
ALS2CL	0.713875	1.26612	1.32915	0.42643	0.642276	0.951828	1.07982	0.811139	0.745549
ALX1	2.58594	3.87821	3.81537	2.55431	3.07778	3.10988	3.24952	3.90793	3.56252
ALX3	14.663	15.6202	16.8742	12.4702	15.6545	13.1297	21.2162	20.8473	20.1968
ALX4	5.35994	7.71213	8.57087	5.83286	7.5651	6.28131	10.0195	9.9354	9.9217
ALYREF	471.817	418.983	409.937	608.739	397.492	450.744	344.172	322.339	316.773
AMACR	7.52508	7.71589	8.00619	7.27774	9.67191	9.02753	10.8405	11.1796	9.79564
AMBN	0	0.0644111	0.185466	0.0514221	0.0464702	0.0543688	0.123359	0.0447619	0.182055
AMBP	3.07206	1.86908	2.39192	1.42111	1.41268	1.35229	0.93752	1.17519	1.25783
AMBRA1	15.3335	17.4329	19.8299	14.5525	15.6108	14.2353	17.4118	18.2433	18.2018
AMD1	30.503	36.9535	39.7487	21.9797	29.9061	26.6779	30.9122	28.9141	34.5066
AMDHD1	0.854593	1.08941	0.807976	1.26505	0.92887	0.919558	0.853533	1.6518	1.44627
AMDHD2	7.68843	9.36798	7.59358	13.8579	8.97366	7.84097	8.81993	9.16351	8.0473
AMELX	0	0	0.296893	0	0	0	0	0	0
AMELY	0	0	0	0	0	0	0	0	0
AMER1	1.16889	1.22892	1.32696	0.735824	1.08611	0.803923	2.16238	2.46601	2.12752
AMER2	0.0763869	0.0486878	0.0233653	0.0874563	0.184414	0.133565	0.0932459	0.0761291	0.0917426
AMER3	0.015736	0	0	0	0.0289446	0.0169322	0	0	0
AMFR	31.591	38.1463	37.4546	31.2346	32.8988	31.7719	38.854	37.1507	36.9247
AMH	2.80011	3.78367	3.01489	3.36262	3.19332	2.04882	3.34975	3.47282	2.28685
AMHR2	0.0493945	0	0.0604354	0.955107	0.136284	0.265747	0.180888	0.131274	0
AMIGO1	7.90207	9.94771	11.4526	9.70648	9.85917	9.60538	14.2887	14.699	14.7211
AMIGO2	30.9496	37.5965	44.2778	18.6747	26.5839	21.5874	17.3147	16.4824	18.7851
AMIGO3	2.19927	2.39659	0.694414	0.288799	0	2.82447	0.822718	0.691334	2.89699
AMMECR1	6.28679	7.11888	7.52437	6.9385	8.96437	8.0734	10.4973	11.8824	10.4104
AMMECR1-IT1	0	0	0	0	0	0	0	0	0
AMMECR1L	15.272	18.5378	20.0596	10.0568	14.3899	14.1976	17.5689	18.6028	17.4879
AMN	2.22224	2.24961	2.31912	1.46337	2.28424	1.33624	1.51592	1.67915	1.02049
AMN1	5.72384	5.00744	4.80615	4.72103	5.16097	5.55513	5.66276	5.0044	6.24544
AMOT	2.5333	2.89582	4.49653	2.34816	3.22681	3.097	5.99608	6.49032	6.05654
AMOTL1	19.3794	23.9857	30.7794	15.1117	21.9898	18.4501	37.9589	37.3125	37.2688
AMOTL2	31.6694	38.9169	44.1647	25.2468	28.907	26.2172	41.943	43.637	39.2832
AMPD1	0	0.0531896	0	0	0.0767486	0.0448968	0	0	0
AMPD2	35.9001	42.4879	47.8659	50.5145	50.5159	47.3751	45.7182	46.5002	42.8764
AMPD3	2.3651	3.24164	3.50297	1.15824	1.88079	1.64557	1.7583	1.46508	1.23873
AMPH	23.7547	29.4534	31.0677	23.5668	38.316	31.7967	34.6446	33.9605	34.5543
AMT	0.358106	0.365201	0.788672	0.291555	0	0.192664	0	0.0951725	0.301066
AMTN	1.80728	3.07182	3.80827	2.35018	4.61708	2.16074	0.735386	1.77894	1.44706
AMY1A	0	0	0	0	0	0	0	0	0
AMY1B	0	0	0	0	0	0	0	0	0
AMY1C	0	0	0	0	0.134773	0	0.178882	0	0
AMY2A	0	0.163061	0.0782531	0.0650892	0	0	0	0	0
AMY2B	0.292261	0.067739	0.390096	0.567828	0.0488711	0.0857666	0.194599	0.400134	0.446743
AMZ1	0.300515	0.338884	0.551531	0.199968	0.106301	0.149243	0.225748	0.194547	0.416453
AMZ2	30.6842	30.7459	29.6494	29.3249	30.2958	27.7675	28.5793	27.1222	31.1577
AMZ2P1	0	0	0	0	0	0	0	0	0
ANAPC1	28.2311	37.2934	43.6617	20.237	28.5766	25.9225	36.9215	37.885	37.4635
ANAPC10	7.35043	7.22201	6.57622	5.7952	6.35937	5.56457	6.45468	6.92347	6.35062
ANAPC11	48.1695	42.7586	42.0204	67.4563	39.0677	44.1988	37.9123	36.7085	36.3385
ANAPC13	37.5406	41.3655	37.5634	49.1432	44.5527	52.7893	41.1179	44.3727	46.3842
ANAPC15	17.4294	15.9023	15.564	24.7114	19.9402	20.8339	15.0992	16.281	17.0081
ANAPC16	29.9468	31.3724	31.0143	35.0989	33.8335	32.4982	33.0912	31.7851	34.9441
ANAPC1P2	0	0	0	0	0	0	0	0	0
ANAPC2	55.3284	59.4405	59.9923	68.1905	59.2726	59.5343	65.4902	64.3614	62.8304
ANAPC4	20.3663	25.7241	24.1871	17.9885	24.161	22.7187	24.177	25.524	27.2879
ANAPC5	91.9782	101.603	99.9099	93.6622	84.7946	89.7898	96.6897	95.8918	92.1229
ANAPC7	54.1667	57.2159	48.9467	52.8557	49.9964	50.785	49.4125	52.3075	51.2945
ANG	3.496	3.8753	3.81251	6.11028	4.33362	5.8062	5.00978	3.77035	5.56796
ANGEL1	11.6853	15.256	17.489	8.25193	11.6992	10.9964	17.2025	17.0108	16.7475
ANGEL2	12.9927	15.297	15.4215	12.5637	17.2292	13.5623	17.1775	17.8386	19.3371
ANGPT1	5.72281	8.05355	10.3148	3.36086	8.3382	5.76057	10.1658	11.357	11.6032
ANGPT2	0.0447342	0.0760344	0.0547334	0	0	0.0320899	0.0728098	0.211358	0.053727
ANGPT4	0.0431833	0.192671	0.211343	0	0.218436	0.0929321	0.1845	0.133895	0.181525
ANGPTL1	0.534979	1.36395	1.41247	0.515793	1.34658	0.999808	1.51233	1.74606	2.16429
ANGPTL2	51.4338	57.6517	65.8106	19.674	27.3051	25.8038	32.7577	33.6	31.3461
ANGPTL3	0	0	0	0	0	0	0	0	0
ANGPTL4	0.254756	0	0.15585	0.129633	0.0780996	0.0913742	0.518304	0	0.356964
ANGPTL5	0.256693	0.0545373	0.157035	0.174158	0.196733	0.368275	0.365571	0.303202	0.256912
ANGPTL6	0.499328	0.282901	1.08612	0	0.204102	0.238794	0.406355	1.03215	0.266536
ANGPTL7	0	0.116137	0	0.139075	0.125683	0	0.0556059	0.0403542	0.0547094
ANGPTL8	0	0.136661	0	0	0.295787	0.230708	0.130865	0.569827	0.128755
ANHX	0	0	0	0	0	0	0	0	0
ANK1	0.747662	0.857785	1.12387	0.467407	0.795677	0.689569	1.51243	1.59909	1.50088
ANK2	2.60739	3.44986	3.92885	1.76373	3.0011	2.50319	3.52591	3.16279	2.90652
ANK2-AS1	0	0	0	0	0	0	0	0	0
ANK3	1.25505	1.80633	2.50427	0.846931	1.81207	1.34562	2.69618	2.94098	2.51765
ANK3-DT	0	0	0	0	0	0	0	0	0
ANKAR	0.633919	1.13639	1.45428	0.705621	0.838081	0.532897	1.18492	1.26356	1.09444
ANKDD1A	2.96168	2.81661	2.44455	3.08586	2.33472	2.45334	2.86931	3.31088	2.96421
ANKDD1B	0.102194	0.0434245	0.0833577	0	0.187975	0.146616	0.0415829	0.12071	0.0818249
ANKEF1	10.7858	12.8455	16.6899	9.98918	15.5488	13.3325	16.0364	13.787	15.6434
ANKFN1	0.0685308	0.099841	0.0718707	0.0199268	0.0450197	0.063206	0.0358526	0.0607107	0.0587909
ANKFY1	32.1693	42.496	53.1669	27.621	36.0808	31.4044	55.6144	55.1531	54.8189
ANKH	10.2032	10.7257	12.4716	8.94131	10.8816	10.0594	11.8047	11.8886	10.7693
ANKHD1	24.1083	31.1743	45.4965	17.7518	32.9451	23.1319	34.3928	40.6474	33.5608
ANKHD1-DT	0	0	0	0	0	0	0	0	0
ANKHD1-EIF4EBP3	7.92443	9.80607	9.65091	8.36292	7.23192	9.4071	26.6056	20.9956	25.3114
ANKH-DT	0	0	0	0	0	0	0	0	0
ANKIB1	14.362	20.6165	29.2178	8.30039	18.6032	14.5879	26.4489	27.023	26.6173
ANKK1	0.0388451	0	0	0	0.0714515	0.0417981	0	0	0
ANKLE1	3.87225	5.65859	4.77631	3.23593	3.5613	3.62461	4.45787	5.18741	4.15914
ANKLE2	30.3741	35.9426	39.7944	25.9013	25.697	25.2544	26.2498	26.1435	27.7635
ANKMY1	2.21348	2.66811	2.28451	2.37525	2.53428	1.99289	3.25344	3.37488	3.50843
ANKMY2	17.9093	23.0113	25.9558	12.8018	18.9875	18.3148	24.8549	23.7669	23.1739
ANKRA2	11.3919	18.3467	15.8885	11.1164	16.2546	14.881	16.138	14.868	15.2022
ANKRD1	56.5967	64.0671	60.176	20.1019	25.2972	21.8628	43.6636	44.9741	48.8734
ANKRD10	23.1643	28.0417	25.1388	23.3136	21.3565	21.4957	28.1031	28.8655	27.7525
ANKRD10-IT1	0	0	0	0	0	0	0	0	0
ANKRD11	25.2246	29.089	38.4676	18.2241	24.3978	21.235	31.3085	30.9596	29.8273
ANKRD12	1.19235	2.05518	3.15405	1.15364	2.10826	1.54501	3.23903	3.51106	3.30783
ANKRD13A	15.5654	22.2731	25.6913	13.1331	21.2285	18.9198	30.3688	28.0498	27.6422
ANKRD13B	32.4554	37.688	38.1023	31.1577	34.0062	33.4522	37.02	36.0388	36.8019
ANKRD13C	10.0772	13.8255	15.8056	7.25527	13.6883	9.65127	14.3952	15.5594	16.0086
ANKRD13C-DT	0	0	0	0	0	0	0	0	0
ANKRD13D	24.8955	23.423	20.7449	27.6394	21.3087	21.4634	20.4161	18.0787	19.1656
ANKRD16	4.88719	2.90423	4.81065	4.71192	3.85263	5.33778	4.12673	4.65503	5.38418
ANKRD17	14.9304	20.5205	31.0392	10.7739	20.2905	14.9093	31.8044	31.5077	30.2571
ANKRD17-DT	0	0	0	0	0	0	0	0	0
ANKRD18A	3.27704	3.47864	4.87405	2.66556	3.55168	3.35575	4.52079	4.61905	4.24307
ANKRD18B	2.71642	3.01114	4.12641	1.52248	1.79828	1.77917	1.87423	2.3832	2.14347
ANKRD18DP	0	0	0	0	0	0	0	0	0
ANKRD2	0.139639	0	0	0	0	0	0	0	0
ANKRD20A1	2.13584	3.72838	3.79039	1.6645	3.50393	2.67088	5.7547	5.55703	5.24595
ANKRD20A11P	0	0	0	0	0	0	0	0	0
ANKRD20A5P	0	0	0	0	0	0	0	0	0
ANKRD22	0.236333	0.167372	0.160644	0	0	0.0565108	0	0.139577	0.31538
ANKRD23	1.17618	0.499785	1.2472	1.59599	0.829324	0.970285	1.53149	0.625177	1.55388
ANKRD24	1.98202	2.87115	2.61795	3.62161	3.08643	3.75644	2.61192	3.1725	2.10995
ANKRD26	1.85757	2.66114	3.1386	1.31431	2.53006	2.1701	3.54168	3.58113	3.3571
ANKRD27	10.4744	12.0455	12.0868	7.37445	9.08536	8.39336	12.2788	11.8813	11.8812
ANKRD28	13.1221	19.5487	20.2051	9.07017	14.4687	12.243	16.9872	16.6113	17.6956
ANKRD29	2.20875	2.84693	3.66334	1.02402	1.19626	1.0827	1.0785	1.71756	1.23796
ANKRD30A	0.01966	0	0.0962181	0	0	0.0423091	0.0479982	0.0348332	0.0472244
ANKRD30B	0.203242	0.418523	0.439956	0.159107	0.201299	0.235514	0.400774	0.470898	0.450643
ANKRD30BL	0.117119	0.0746499	0.0716491	0	0.0538571	0.126022	0.142968	0.259386	0.140663
ANKRD31	0	0.0599742	0.0575633	0.0319199	0.0576921	0.0168745	0.0574307	0.0277857	0.0753397
ANKRD33	0	0	0	0	0	0	0.124351	0	0
ANKRD33B	4.72092	6.67389	8.77532	2.67942	3.97072	3.60362	6.25541	6.63077	5.96071
ANKRD33B-AS1	0	0	0	0	0	0	0	0	0
ANKRD34A	1.37984	1.7238	2.49864	1.17958	2.74112	1.72229	1.61701	1.66245	1.1932
ANKRD34B	0.0796448	0.135371	0.12993	0.135091	0.244163	0.31423	0.0972228	0.0705564	0.127541
ANKRD34C	0	0	0	0	0	0.0197983	0	0	0
ANKRD34C-AS1	0	0	0	0	0	0	0	0	0
ANKRD35	0.69286	0.345614	0.331721	0.429205	0.0554105	0.486215	0.661913	0.346928	0.1809
ANKRD36	1.30687	2.38461	3.13527	1.0953	1.6497	1.15806	2.87781	3.23487	2.73908
ANKRD36B	1.96263	2.26867	2.84903	1.69268	2.56986	1.62861	2.92368	2.91743	2.41709
ANKRD36BP1	0	0	0	0	0	0	0	0	0
ANKRD36BP2	0	0	0	0	0	0	0	0	0
ANKRD36C	0.504858	0.874604	1.07703	0.237136	0.750049	0.515378	1.4696	1.23853	1.11941
ANKRD37	2.93647	2.86253	2.53612	3.6916	2.14464	2.78796	2.84656	2.83092	3.21559
ANKRD39	6.45004	6.5483	6.04879	5.79773	5.3815	5.81827	5.11548	5.38897	4.29082
ANKRD40	20.8274	22.6599	23.6841	13.307	18.6018	15.3639	23.4664	21.7068	21.7236
ANKRD40CL	0	0	0	0.137377	0	0	0	0	0
ANKRD42	7.8554	8.66173	9.73293	6.03799	8.23054	6.79414	8.59785	7.38477	8.22039
ANKRD42-DT	0	0	0	0	0	0	0	0	0
ANKRD44	1.61657	1.99635	3.09048	1.43953	2.67615	1.55464	3.16969	2.73888	3.27634
ANKRD44-AS1	0	0	0	0	0	0	0	0	0
ANKRD44-DT	0	0	0	0	0	0	0	0	0
ANKRD44-IT1	0	0	0	0	0	0	0	0	0
ANKRD45	0.99023	0.873909	1.49116	1.97675	2.48694	1.35237	2.743	2.53048	1.82968
ANKRD46	4.44195	5.71995	5.57278	5.71382	5.49539	4.87667	4.92688	4.5543	4.57664
ANKRD49	9.13722	8.87842	8.83424	7.99839	8.66792	8.93801	8.85289	9.31157	9.01713
ANKRD50	2.65994	3.78714	5.67777	2.39062	5.22098	3.77902	9.24905	10.2723	10.6765
ANKRD52	22.4416	26.1086	35.1683	21.6749	29.0112	23.3062	32.0387	31.9457	30.5691
ANKRD53	0.278192	0.650155	0.340374	0.330301	0.383778	0.648568	0.792377	0.451819	0.612545
ANKRD54	40.4514	39.4302	36.4387	48.8086	37.8308	41.671	37.1441	38.3815	33.4818
ANKRD55	0	0	0.0932678	0	0	0	0	0.0337651	0
ANKRD6	3.49861	4.67062	5.17383	3.16803	4.44645	3.95724	6.18758	6.38179	5.45919
ANKRD60	0	0	0	0	0	0.0319957	0	0	0
ANKRD61	0.498353	0.998305	1.39371	0.289814	0.982144	0.229816	0.869061	0.756832	0.85505
ANKRD62	0.0213101	0	0	0	0	0	0.0260133	0.0188784	0
ANKRD62P1-PARP4P3	0	0	0	0	0	0	0	0	0
ANKRD63	0.259045	0.275185	0.237711	0.417414	0.0397071	0.162597	0.158109	0.248609	0.15556
ANKRD65	0.766325	0.830353	1.40643	0.545922	0.211436	0.618434	0.561274	0.577046	0.414169
ANKRD65-AS1	0	0	0	0	0	0	0	0	0
ANKRD66	0	0	0	0	0	0	0	0	0
ANKRD7	1.8848	2.91755	3.12971	5.27495	4.14789	4.05616	3.86204	4.11468	4.44655
ANKRD9	10.0915	10.9472	11.8828	11.6003	9.26816	9.81508	11.8555	10.4963	10.0776
ANKS1A	11.1499	14.8898	19.808	10.9008	15.3677	13.183	18.816	19.0231	18.3656
ANKS1B	0.695002	0.575878	0.694454	1.88614	1.72582	1.32117	0.706994	0.841449	0.626036
ANKS3	11.588	9.99542	10.7822	14.5001	10.1469	10.4281	9.48682	9.56899	8.69494
ANKS4B	0	0.0298738	0	0	0	0	0	0	0
ANKS6	22.6965	27.65	31.9952	22.5419	23.1018	22.3232	32.3461	33.1808	31.6754
ANKUB1	0.0337132	0	0	0	0.0310059	0	0	0	0
ANKZF1	24.8889	27.6163	28.6078	29.4677	27.0814	27.158	26.5735	28.9429	25.7241
ANLN	109.983	153.671	185.774	78.0252	132.884	107.877	172.021	173.089	178.87
ANO1	0.709814	0.972711	1.17244	0.559842	0.718095	0.840149	1.06143	1.11615	1.17219
ANO10	16.8929	19.5453	17.214	17.2172	19.1129	19.723	20.6213	18.2129	18.4147
ANO1-AS1	0	0	0	0	0	0	0	0	0
ANO2	2.18745	2.15017	2.86988	1.6361	2.2057	2.18359	2.05898	2.3114	2.56388
ANO3	0.138759	0.0530658	0.20373	0.0988507	0.204186	0.134377	0.0677537	0.19668	0.133323
ANO3-AS1	0	0	0	0	0	0	0	0	0
ANO4	9.35557	12.1781	11.9573	17.5896	24.601	21.4332	17.4523	17.1597	17.5402
ANO5	1.49142	2.28146	2.63765	1.49022	2.76825	2.14459	3.75703	3.48325	4.28268
ANO6	20.6833	27.2251	34.3271	15.4633	22.8429	19.4904	30.3801	28.6892	29.9802
ANO7	0.545191	0.44678	0.547937	0.336867	0.411873	0.356171	0.499138	0.620972	0.327394
ANO8	6.54567	6.40813	9.4221	4.24509	8.22344	7.68774	10.1315	10.4036	9.55714
ANO9	1.59012	2.43244	3.06964	1.43845	1.33243	1.52088	2.58809	2.69212	2.54636
ANOS1	0	0.0412272	0.07914	0	0.0743597	0.069599	0.0592182	0.057301	0.0388424
ANP32A	274.177	289.679	273.738	300.306	307.637	292.574	311.186	312.689	316.441
ANP32B	1097.52	1082.71	932.364	1113.12	912.628	976.306	837.653	835.567	825.051
ANP32D	0	0	0	0	0	0	0	0.168699	0
ANP32E	101.505	118.326	121.271	113.111	126.358	113.968	123.839	117.581	131.225
ANPEP	14.783	15.2926	15.7758	6.68115	7.57979	7.59762	12.9433	11.4643	10.9762
ANTKMT	20.4841	23.0404	19.8461	45.5608	23.4424	32.3138	25.5708	22.1701	27.6076
ANTXR1	26.0556	33.3102	43.7813	21.1678	39.8395	31.5744	48.3328	48.6584	46.8655
ANTXR2	3.67012	4.48759	4.4512	2.34123	2.80463	2.87836	3.3699	3.64944	3.73965
ANTXRL	0	0	0	0	0	0	0	0	0
ANXA1	807.15	894.862	806.67	501.497	659.659	648.999	872.076	875.914	872.482
ANXA10	0.281216	0	0.344075	0.357742	0	0.0756484	0	0.0622815	0.084437
ANXA11	52.1993	53.5191	55.1984	55.6365	52.9224	53.7423	53.2757	52.1486	52.1899
ANXA13	0	0	0	0	0.107095	0	0.0710732	0.154737	0.0699274
ANXA2	880.157	880.411	808.019	786.82	759.406	802.881	811.964	818.553	823.713
ANXA2R	3.58252	3.64194	3.10715	4.06128	4.25408	5.80668	3.93034	5.42343	5.55538
ANXA2R-AS1	0	0	0	0	0	0	0	0	0
ANXA2R-OT1	0	0	0	0	0	0	0	0	0
ANXA3	34.412	36.8633	37.2095	23.4945	32.0919	31.2196	44.3014	43.8064	43.4714
ANXA4	20.8127	23.6668	25.5303	15.3005	19.7319	16.1197	22.4672	22.7983	22.1692
ANXA5	313.692	318.495	290.535	275.3	273.164	276.849	272.345	266.816	266.452
ANXA6	139.048	130.824	127.274	171.201	150.012	151.745	155.035	155.097	155.384
ANXA7	99.8985	105.595	99.7161	68.86	83.9954	80.9088	92.377	93.9212	90.8877
ANXA8	0.152841	0.616983	0.0623349	0	0	0	0.0310957	0.0677	0.0305943
ANXA8L1	1.53568	1.12712	2.16363	1.04191	0.855974	0.550805	0.852095	0.494705	0.223562
ANXA9	1.56763	1.58204	1.99795	1.39596	3.60436	2.74105	2.23255	2.19885	1.41207
AOAH	5.40463	5.86353	5.72163	3.00371	3.31375	3.0521	2.76064	2.78445	2.90028
AOAH-IT1	0	0	0	0	0	0	0	0	0
AOC1	2.13894	2.62042	2.58306	2.91183	2.938	2.74989	4.47604	4.06042	3.9368
AOC2	4.46558	5.88555	6.06568	5.46895	5.6732	5.78234	5.68214	5.2635	5.54508
AOC3	1.11967	1.28459	1.45215	0.774855	1.09155	1.37346	1.72216	1.30932	1.18339
AOC4P	0	0	0	0	0	0	0	0	0
AOPEP	18.6071	19.6742	18.6842	15.5687	14.7929	15.2934	15.7606	15.811	14.7572
AOX1	1.38006	1.66014	1.78367	0.850605	1.03684	1.23399	0.735551	0.792094	1.07387
AOX3P-AOX2P	0	0	0	0	0	0	0	0	0
AP1AR	3.34389	4.60541	5.81833	4.44623	7.15525	5.91243	7.93818	7.53232	6.86168
AP1AR-DT	0	0	0	0	0	0	0	0	0
AP1B1	103.706	103.91	116.036	98.036	102.64	99.4668	106.49	104.398	103.713
AP1B1P1	0	0	0	0	0	0	0	0	0
AP1G1	18.8977	22.4144	25.6511	17.3684	24.0759	21.1079	31.6129	31.9397	32.4121
AP1G2	16.8898	23.315	20.9257	17.932	20.6553	19.4508	27.5271	27.876	23.0263
AP1G2-AS1	0	0	0	0	0	0	0	0	0
AP1M1	19.6643	20.3709	21.6111	20.4444	20.1001	20.4576	18.415	18.9985	19.2198
AP1M2	6.54204	6.13555	6.06043	5.13604	2.19179	2.46377	3.82183	2.89776	5.33164
AP1S1	194.447	185.089	171.375	290.977	248.095	261.456	197.912	202.896	200.45
AP1S2	6.60705	7.58973	7.14762	7.06589	9.23488	8.89667	9.72844	8.48205	9.23536
AP1S3	2.80221	2.90848	2.90398	2.55571	3.28133	2.65274	3.27113	3.7847	3.27357
AP2A1	70.0544	75.1927	86.691	84.5171	91.2674	85.3158	99.4614	97.8756	99.0665
AP2A2	29.1042	32.3276	33.3985	29.1044	32.0327	29.6209	35.2277	33.7498	34.5903
AP2B1	223.426	264.123	301.296	174.62	242.648	215.04	310.892	309.243	304.076
AP2M1	304.281	300.926	314.939	313.342	312.502	329.163	320.424	310.027	317.641
AP2S1	444.917	363.81	329.614	675.006	397.371	462.749	294.924	282.485	299.827
AP3B1	24.0164	28.5887	31.2423	19.9694	28.9712	26.3418	38.1589	37.0843	36.117
AP3B2	0.910991	1.27491	1.39327	1.05812	1.23854	1.54495	0.809864	1.15792	0.796807
AP3D1	114.707	121.193	132.346	103.37	115.149	114.2	126.957	123.653	119.773
AP3M1	20.5074	25.5258	30.7849	14.0434	24.6225	20.9392	28.5746	29.1426	30.8963
AP3M2	8.9927	10.1719	11.2242	7.43935	8.83635	8.07982	9.49759	10.4511	10.2355
AP3S1	104.128	98.7741	97.437	91.3938	102.388	93.197	106.091	112.497	115.256
AP3S2	11.0337	13.279	15.4727	12.9982	15.7179	14.9499	16.3441	15.1774	15.9796
AP4B1	19.2086	22.6478	21.355	21.8729	20.8942	22.3244	23.3014	22.9161	22.0884
AP4B1-AS1	0	0	0	0	0	0	0	0	0
AP4E1	12.1711	15.2897	19.2238	9.23362	12.4285	11.5883	16.6042	15.8663	16.3011
AP4M1	22.0856	23.4542	24.9503	34.5765	27.1423	25.6816	26.917	24.363	25.1695
AP4S1	2.68523	3.85092	2.74189	2.71266	3.3049	3.04869	3.49479	3.55073	3.71115
AP5B1	8.02628	8.54795	9.76707	8.62624	9.71773	8.52709	13.3766	11.5463	11.2958
AP5M1	7.7546	9.94992	10.7592	6.71409	9.91315	9.35301	11.7553	12.1904	12.7325
AP5S1	6.60505	5.83278	5.80148	6.13989	5.48075	5.91601	6.05838	4.65818	5.89423
AP5Z1	26.8753	32.3872	34.0059	26.1788	23.0284	24.6434	25.7768	26.3964	26.0629
APAF1	9.7208	12.686	15.3488	8.01377	11.2876	8.54603	15.1145	15.3589	14.4632
APBA1	1.55079	1.61573	1.55078	1.91209	2.63308	2.92018	3.96813	3.8969	3.15198
APBA2	18.3368	20.1595	22.8153	20.9125	23.2173	23.0713	22.3838	23.6187	20.881
APBA3	26.1651	29.4373	26.4881	20.3265	22.3084	22.4932	28.3026	24.7466	23.7085
APBB1	16.9079	17.8191	18.5025	24.8454	22.1192	21.4656	20.1628	18.5378	18.8324
APBB1IP	0	0	0	0.029798	0.0538571	0.0315056	0	0	0
APBB2	10.7419	13.1194	16.6058	5.68421	9.37643	7.26729	10.4299	10.3613	10.0043
APBB3	17.5857	20.324	22.3498	22.8299	24.0208	23.1898	28.8508	26.9704	27.3754
APC	5.12251	7.70346	10.2095	3.4263	6.74926	4.98915	10.7166	11.0542	10.81
APC2	0.578223	0.617864	1.16525	1.16826	1.53281	0.988166	1.20408	1.27307	1.21531
APCDD1	0.836129	1.45741	1.14829	0.677269	0.925921	0.660997	2.10383	2.04075	2.02892
APCDD1L	0.499301	0.604668	0.549816	0.152441	0.413285	0.295491	0.457125	0.35386	0.389788
APCDD1L-DT	0	0	0	0	0	0	0	0	0
APCS	0	0	0	0.334382	0.100727	0	0	0	0
APEH	57.8904	55.9942	57.3427	78.8401	66.0544	70.0411	66.8283	66.6817	64.0858
APELA	0	0	0	0	0	0	0	0.030746	0
APEX1	426.738	476.144	450.639	438.487	464.755	452.351	445.652	454.864	438.315
APEX2	44.9146	45.5733	41.5218	36.0011	37.1368	35.237	40.9298	38.1823	35.8372
APH1A	237.387	237.385	241.918	269.592	225.115	251.553	254.147	255.21	242.729
APH1B	3.88445	3.58576	3.79671	2.61275	3.26454	3.67528	4.27849	3.99494	3.99501
API5	58.8386	74.9419	83.5919	49.4175	71.6696	64.8149	79.3482	81.0603	86.9098
APIP	9.1657	11.09	11.3095	9.78246	12.1801	12.6624	12.3264	11.5432	11.568
APLF	3.13616	3.37525	2.86215	2.79925	3.45172	3.09796	4.45592	3.62088	3.70486
APLN	1.06839	1.60229	1.76856	0.991358	1.01149	0.507178	1.8412	1.41971	1.39638
APLNR	0.220595	0.175754	0.236165	0.280624	0.30432	0.0296705	0.168301	0.366417	0.331175
APLP1	15.142	13.6649	13.6173	20.4474	25.6973	26.3463	19.4135	19.2001	18.5026
APLP2	177.577	200.29	205.679	141.618	173.508	156.082	203.448	206.755	202.501
APMAP	188.28	211.644	207.368	211.807	207.19	199.41	222.279	217.112	213.448
APOA1	0.0924344	0	0	0.0940705	0	0.298383	0	0	0
APOA1-AS	0	0	0	0	0	0	0	0	0
APOA2	0	0	0	0	0	0	0	0	0
APOA4	0	0	0	0	0	0	0	0	0
APOA5	0	0	0	0	0	0	0	0	0
APOB	0.06149	0.0696759	0.150469	0.0139063	0.0377014	0.0441095	0.141782	0.181577	0.123085
APOBEC1	0	0	0	0	0	0	0	0	0
APOBEC2	0.0620381	0	0	0	0.0570562	0.133508	0	0.0549588	0.0745093
APOBEC3A	0.136995	0.349275	0.251426	0.348551	0.0629971	0.294819	0.167231	0.424769	0.246803
APOBEC3B	72.7752	80.7152	80.0203	68.0816	77.988	73.2479	97.3816	91.8304	85.1587
APOBEC3B-AS1	0	0	0	0	0	0	0	0	0
APOBEC3C	52.3017	57.4409	59.1167	46.2864	60.6821	56.3188	78.1574	77.4939	77.1735
APOBEC3D	5.36785	6.02571	3.97002	5.87053	3.61049	4.22417	4.54768	3.37131	7.69782
APOBEC3F	9.51594	10.0511	9.5191	8.34345	9.77121	9.36166	14.9606	13.099	14.9957
APOBEC3G	31.5454	31.7906	30.6712	17.1396	21.923	20.7703	25.2237	27.6014	22.561
APOBEC3H	0.177267	0.112987	0	0.0902023	0.40758	0.0953713	0.108195	0.471117	0.425805
APOBEC4	0	0	0	0	0	0	0.0444527	0	0
APOBR	0.641191	0.544913	0.294192	0.271891	0.245709	0.258725	0.391353	0.449685	0.41713
APOC1	7.56801	5.48151	5.15594	8.57718	4.90383	4.25673	4.9341	3.80932	3.20194
APOC1P1	0	0	0	0	0	0	0	0	0
APOC2	0.0802123	0	0	0	0	0	0	0	0
APOC3	0	0	0	0	0	0	0	0	0
APOC4	0	0	0	0	0	0	0	0	0
APOC4-APOC2	0	0.211828	0	0	0.0509419	0	0.0676148	0	0
APOD	0	0	0.0986101	0.164043	0.0741231	0	0.393532	0.642585	0.483984
APOE	16.128	20.0411	17.7431	25.7236	18.8215	20.4894	17.3713	19.3903	17.9865
APOF	0	0	0	0.23566	0.0532416	0.249164	0	0	0.0695278
APOH	0	0	0	0	0	0	0.0928434	0	0
APOL1	108.337	108.715	107.288	65.8411	61.1671	64.4039	69.4032	72.7557	72.1863
APOL2	67.9099	60.7232	62.9465	59.121	47.5947	49.6223	50.653	48.8636	49.7959
APOL3	18.5219	18.9593	18.8729	10.3784	8.92543	10.0392	7.51251	8.03815	6.68068
APOL4	1.61826	1.51685	2.21293	2.80943	2.36379	2.22782	2.26593	1.83417	2.5438
APOL5	0	0	0	0	0	0	0	0	0
APOL6	23.0598	27.8818	35.2216	9.45479	13.5431	11.5454	22.3007	19.6259	21.7236
APOLD1	3.32324	2.73791	2.62785	2.00856	2.72271	3.16988	3.56069	2.82832	3.39871
APOM	4.01301	3.23644	2.2045	6.58448	3.46479	5.02307	4.99868	5.65911	6.09844
APOO	29.8868	27.8859	24.5403	28.3919	26.3371	25.3112	22.1949	22.6005	17.7427
APOOL	6.98839	7.55335	9.10519	5.29826	8.38267	7.38505	9.31323	8.75317	9.35085
APP	304.599	360.939	405.517	228.842	318.947	293.362	353.814	350.921	346.705
APPAT	0	0	0	0	0	0	0	0	0
APPBP2	12.5684	14.8731	17.7537	10.1979	14.5739	13.0557	16.7267	17.4788	18.8826
APPBP2-DT	0	0	0	0	0	0	0	0	0
APP-DT	0	0	0	0	0	0	0	0	0
APPL1	16.8207	20.1696	26.0311	13.3508	20.669	17.4217	24.546	24.8082	24.9989
APPL2	21.4733	29.1486	29.4414	17.9998	29.0056	23.8154	36.4114	35.9467	34.9148
APRG1	0	0	0	0	0	0	0	0	0
APRT	122.143	107.58	112.376	164.67	96.5129	121.144	89.3672	89.409	89.5335
APTR	0	0	0	0	0	0	0	0	0
APTX	29.9395	30.7721	27.4129	24.8253	22.5261	22.8004	25.165	25.4269	23.0742
AQP1	2.43652	3.14687	2.66734	2.61016	2.32932	2.27678	3.01342	2.04488	2.46428
AQP10	0	0	0	0	0	0	0	0	0
AQP11	0.662506	0.563027	0.743042	1.62939	1.21861	1.48514	1.41527	1.32054	1.32614
AQP12A	0	0	0	0	0	0	0	0	0
AQP12B	0.0613431	0.195496	0.187637	0.0624289	0.112834	0	0.224646	0.35323	0.0736746
AQP2	0	0	0	0	0	0	0	0	0
AQP3	2.49202	3.56573	3.4224	3.57128	2.66609	2.57201	6.89111	6.30757	6.4746
AQP4	0.08882	0.022645	0.108673	0.0180784	0.114363	0.0191144	0.108423	0.125895	0.0640051
AQP4-AS1	0	0	0	0	0	0	0	0	0
AQP5	1.25849	0.713012	0.769894	1.56537	1.15743	0.300923	1.02416	1.42457	0.839708
AQP5-AS1	0	0	0	0	0	0	0	0	0
AQP6	0.0973493	0	0	0	0	0	0	0.0287469	0
AQP7	0	0.0288011	0	0	0	0	0	0.0200151	0
AQP7B	0	0.0290343	0	0	0	0	0	0	0.0547094
AQP8	0	0.0931106	0	0	0	0.314375	0	0.0647063	0
AQP9	0.307824	0.305203	0.125543	0	0	0.14721	0	0.0908991	0
AQR	14.9111	18.8847	21.6441	11.1743	18.8518	15.8779	23.5326	23.0995	22.8509
AR	0.0160679	0.0102414	0.108127	0.00817615	0.0147776	0	0.0294213	0.106758	0.0482449
ARAF	48.7143	52.2942	57.0852	37.6974	34.5015	34.3399	58.5186	55.9167	50.3226
ARAP1	33.9963	36.1174	40.4625	41.1518	38.8919	35.4379	40.253	39.1025	39.1462
ARAP1-AS1	0	0	0	0	0	0	0	0	0
ARAP1-AS2	0	0	0	0	0	0	0	0	0
ARAP2	0.0256932	0	0	0	0	0.0552926	0.0470457	0.0113806	0
ARAP3	12.668	13.8484	16.162	8.00715	7.80036	8.07764	11.7411	11.1745	10.3598
ARB2A	14.9382	19.2292	23.5943	19.4763	28.9568	23.5599	31.5991	30.0578	34.2262
ARC	2.98773	2.45155	3.19336	3.49496	3.22157	3.36266	2.13798	2.37299	2.51596
ARCN1	101.769	117.674	130.185	69.0139	102.72	92.8811	119.256	117.143	112.993
AREG	0.903071	1.04655	0.602689	1.16971	0.453028	0.883382	1.10238	0.654562	0.788808
AREL1	36.9234	45.7426	52.9755	36.7703	45.7739	39.6947	45.3548	46.6659	44.8616
ARF1	317.291	337.504	351.22	261.693	272.219	272.472	299.383	298.419	286.838
ARF3	151.951	154.355	169.918	146.51	178.416	170.878	180.638	176.943	172.64
ARF4	195.212	218.078	199.885	189.868	216.97	217.973	182.81	180.633	199.705
ARF4-AS1	0	0	0	0	0	0	0	0	0
ARF5	601.322	502.545	476.265	925.135	601.323	666.425	612.273	593.629	586.607
ARF6	97.1549	97.6053	110.142	76.4961	79.6046	73.6142	77.6654	77.8746	78.0352
ARFGAP1	68.5291	68.1733	71.124	74.9219	60.0024	65.2746	62.8742	57.6025	55.5136
ARFGAP2	78.5026	77.6392	76.3858	82.816	74.9236	77.9972	80.9592	83.464	82.1342
ARFGAP3	26.9632	35.0237	39.6216	29.3485	32.2593	31.0303	36.5343	39.9818	37.8286
ARFGEF1	15.4086	20.3243	24.856	13.4935	19.4879	15.3403	27.0589	24.9588	23.5095
ARFGEF1-DT	0	0	0	0	0	0	0	0	0
ARFGEF2	10.0929	14.0939	21.5636	7.15358	11.5253	8.9417	19.1374	19.1169	19.801
ARFGEF3	2.0113	2.85075	4.49631	1.32528	2.40786	1.83406	3.67865	3.34614	3.44738
ARFIP1	19.8973	21.4092	21.872	20.0756	20.6556	19.1433	23.003	21.0563	24.3074
ARFIP2	53.1092	56.3359	56.7274	57.2843	57.8765	56.6459	57.5432	56.5273	54.629
ARFRP1	15.4083	15.5864	16.639	29.267	18.2444	18.1906	18.9232	16.7172	15.0594
ARG1	0	0.0772394	0	0	0.0557253	0	0	0.161031	0
ARG2	71.8858	75.689	65.3818	84.9736	83.8116	81.0582	119.785	111.21	116.453
ARGFX	0.0401459	0.0511767	0.0491195	0	0.036922	0.0215988	0	0	0.0241081
ARGLU1	25.9973	37.7487	39.6222	26.1509	35.3519	31.1826	48.099	43.0191	47.0703
ARGLU1-DT	0	0	0	0	0	0	0	0	0
ARHGAP1	65.5084	68.3664	71.7836	63.202	72.7761	70.369	75.6741	75.5215	73.2902
ARHGAP10	12.4854	12.638	15.1245	8.98589	9.08933	8.76742	11.1187	9.90793	9.67436
ARHGAP11A	32.1976	41.974	52.0039	21.9824	33.5613	25.718	45.2775	46.6539	46.7661
ARHGAP11A-DT	0	0	0	0	0	0	0	0	0
ARHGAP11A-SCG5	0.0807665	0.0343195	1.87758	0.0547974	2.4265	0.608344	3.68077	2.1465	3.29809
ARHGAP11B	0.847514	2.19935	2.37018	0.616082	2.44972	1.00965	2.51251	2.70825	3.09001
ARHGAP11B-DT	0	0	0	0	0	0	0	0	0
ARHGAP12	8.37454	10.9286	12.286	8.8863	11.1698	8.81897	13.7354	13.2556	14.0622
ARHGAP15	1.29025	0.883299	1.1986	2.06689	1.45033	2.1082	0.904172	0.846676	0.545236
ARHGAP15-AS1	0	0	0	0	0	0	0	0	0
ARHGAP17	25.1057	28.9164	34.3499	20.5937	24.7662	24.1278	31.346	30.5234	29.8398
ARHGAP18	20.6564	25.191	26.5373	12.5665	17.1823	15.1882	19.5839	21.3288	21.6388
ARHGAP19	6.40144	7.9082	9.30637	6.88074	7.72305	7.52656	14.5749	12.903	13.4977
ARHGAP19-SLIT1	0	0	0	0.109916	0	0.0581073	0	0	0
ARHGAP20	0	0	0	0.014442	0	0	0	0.0125715	0
ARHGAP21	9.47224	13.1726	18.6085	5.11001	10.3848	7.53004	17.8254	17.1265	17.0865
ARHGAP22	1.56715	1.39317	1.46332	1.04927	0.682723	0.820954	0.931344	0.621091	0.619141
ARHGAP22-IT1	0	0	0	0	0	0	0	0	0
ARHGAP23	16.8003	21.5354	25.5274	7.43023	13.4907	9.87736	20.4269	21.2212	17.7294
ARHGAP24	2.86281	2.48079	3.30594	1.71863	2.44063	2.00748	3.04309	3.0633	3.03267
ARHGAP25	0.637874	0.580816	0.501721	0.857825	0.607603	0.784416	1.11237	0.544904	0.820825
ARHGAP26	7.15158	8.7894	11.5116	5.17038	8.22975	6.4857	10.6856	9.81689	10.1412
ARHGAP26-AS1	0	0	0	0	0	0	0	0	0
ARHGAP26-IT1	0	0	0	0	0	0	0	0	0
ARHGAP27	3.95413	5.75468	5.90636	3.53787	4.75789	4.44972	6.93857	5.56088	5.69882
ARHGAP27P1-BPTFP1-KPNA2P3	0	0	0	0	0	0	0	0	0
ARHGAP28	1.57329	2.24676	3.59408	0.841105	1.87738	1.05002	2.35812	2.4876	2.67888
ARHGAP28-AS1	0	0	0	0	0	0	0	0	0
ARHGAP29	13.1217	19.3729	23.636	6.25449	11.0809	7.57161	20.2817	21.3471	20.9032
ARHGAP29-AS1	0	0	0	0	0	0	0	0	0
ARHGAP30	0.738332	0.827117	1.36874	0.569243	1.17289	0.74631	0.928598	0.812645	0.806142
ARHGAP31	8.87284	11.0353	14.2545	3.76153	8.33923	6.60522	10.7124	9.71772	9.46235
ARHGAP31-AS1	0	0	0	0	0	0	0	0	0
ARHGAP32	4.25751	5.01296	6.52843	3.03381	4.57187	3.85602	6.61018	6.85504	6.3703
ARHGAP33	8.20309	9.81799	10.5664	10.5513	10.9393	9.6603	17.1343	16.7141	14.3677
ARHGAP35	24.7545	29.4988	38.827	20.4982	26.0663	21.7549	33.8122	33.3487	35.0745
ARHGAP36	0.0329886	0.126159	0.0403624	0.100718	0.212377	0	0.241617	0	0.237721
ARHGAP39	8.88058	8.66005	10.2147	8.60045	9.95524	9.92996	12.0145	11.1663	10.4938
ARHGAP4	2.33465	2.1067	1.76525	4.75195	3.18457	3.41536	4.09877	4.04353	3.87516
ARHGAP40	1.03718	1.8277	2.16479	0.372543	0.617224	0.525188	1.00543	1.21609	0.769391
ARHGAP42	3.67284	5.68857	5.66483	1.80196	3.59796	2.80633	5.50574	6.8678	5.96299
ARHGAP42-AS1	0	0	0	0	0	0	0	0	0
ARHGAP44	11.6449	15.7812	19.1514	13.1426	16.5663	14.5186	20.0314	21.7959	18.0505
ARHGAP44-AS1	0	0	0	0	0	0	0	0	0
ARHGAP45	27.0966	27.61	30.3116	20.0537	18.7498	20.4492	22.6139	22.6492	22.3157
ARHGAP5	12.8262	19.7562	30.5781	8.29746	20.02	13.8861	27.7036	28.8213	31.1999
ARHGAP5-AS1	0	0	0	0	0	0	0	0	0
ARHGAP6	0.232389	0.296243	0.401413	0.0695596	0.264017	0.220637	0.350427	0.266421	0.443286
ARHGAP8	3.88849	4.82474	4.12331	7.12317	5.96039	6.4156	7.27828	4.27151	6.78732
ARHGAP9	1.39308	1.08525	1.48352	0.367562	0.616881	0.582938	0.755798	0.91416	0.526726
ARHGDIA	356.503	338.262	356.146	433.444	366.024	378.885	378.103	380.873	360.775
ARHGDIB	339.765	314.244	294.151	334.42	341.422	355.813	228.655	229.44	226.281
ARHGDIG	0.427822	0.654448	0.83752	4.96349	2.2821	2.66999	0.835591	0.303202	0.308295
ARHGEF1	51.12	61.6024	68.6546	48.6829	48.8718	46.5546	67.061	63.7236	60.9701
ARHGEF10	3.77136	5.04799	5.78716	3.16644	4.88481	3.70297	6.84803	7.26668	4.66161
ARHGEF10L	18.8778	21.4056	21.3538	18.0348	18.0077	18.6683	18.8842	18.535	16.6449
ARHGEF11	20.8656	24.5336	31.6978	14.5742	20.9064	20.1089	31.0236	30.4708	29.4806
ARHGEF12	21.1303	27.8571	39.0159	14.0847	25.1024	19.4722	41.5713	40.9449	42.2197
ARHGEF15	0	0	0.025369	0.211014	0.0953467	0.0223106	0.0759317	0.0367367	0.049805
ARHGEF16	3.50958	4.93186	4.49693	4.52791	3.9648	4.51976	3.7107	3.59872	3.35217
ARHGEF17	13.8211	18.6073	23.6944	11.4505	17.4486	14.9464	25.6322	26.8874	23.495
ARHGEF17-AS1	0	0	0	0	0	0	0	0	0
ARHGEF18	20.2482	22.1734	27.0473	21.5519	25.6302	22.6855	27.0343	25.4872	24.5126
ARHGEF18-AS1	0	0	0	0	0	0	0	0	0
ARHGEF19	5.56113	4.33226	5.60142	4.23038	3.9005	3.56615	3.22283	4.00593	4.01419
ARHGEF19-AS1	0	0	0	0	0	0	0	0	0
ARHGEF2	64.0393	72.8501	89.4168	32.5175	43.7599	41.0493	54.1962	54.2416	55.4375
ARHGEF25	10.0414	12.2744	12.7487	14.1738	13.3149	13.8019	14.3145	15.3844	12.3078
ARHGEF26	5.64076	7.33448	9.17914	5.53012	7.86815	6.65629	10.2827	11.2768	9.03294
ARHGEF26-AS1	0	0	0	0	0	0	0	0	0
ARHGEF28	1.02632	1.08079	0.764355	0.862835	1.17646	1.02431	1.23468	0.961912	1.17904
ARHGEF2-AS1	0	0	0	0	0	0	0	0	0
ARHGEF2-AS2	0	0	0	0	0	0	0	0	0
ARHGEF3	4.9089	6.99904	7.59664	3.44657	4.75066	4.34344	6.99453	6.57614	6.94339
ARHGEF33	0.0389572	0.0496614	0.0238325	0	0.107486	0.0628779	0.0475553	0.0345117	0
ARHGEF35	12.5157	14.5439	14.6129	12.1547	11.7212	12.687	18.3056	18.4566	19.9352
ARHGEF35-AS1	0	0	0	0	0	0	0	0	0
ARHGEF37	1.78081	1.89176	2.22728	2.49698	2.92985	2.27813	4.03368	4.39974	3.65972
ARHGEF38	0	0.021199	0	0.016924	0	0.0178939	0	0.0147321	0
ARHGEF38-IT1	0	0	0	0	0	0	0	0	0
ARHGEF39	12.1083	12.667	13.1843	9.86142	12.422	12.5685	13.3347	13.86	12.4479
ARHGEF3-AS1	0	0	0	0	0	0	0	0	0
ARHGEF4	0.744001	1.21715	1.12271	0.668833	0.558809	0.293538	0.575197	1.20835	1.28078
ARHGEF40	48.326	60.5545	73.9563	48.9077	75.2864	62.7613	87.8619	86.844	76.0284
ARHGEF4-AS1	0	0	0	0	0	0	0	0	0
ARHGEF5	16.8557	18.3794	23.7978	12.2275	16.0306	14.7269	31.2251	32.2092	29.425
ARHGEF6	11.0368	15.0481	15.1007	6.23139	12.8867	10.9877	14.8785	13.8413	15.3302
ARHGEF7	8.56722	10.8011	12.7655	7.635	10.497	8.92439	15.0025	13.5344	12.6326
ARHGEF7-AS1	0	0	0	0	0	0	0	0	0
ARHGEF7-AS2	0	0	0	0	0	0	0	0	0
ARHGEF7-IT1	0	0	0	0	0	0	0	0	0
ARHGEF9	0.00759374	0	0.0185823	0	0.0419037	0	0.0185395	0.0134544	0.00912028
ARHGEF9-IT1	0	0	0	0	0	0	0	0	0
ARID1A	22.7345	28.0547	41.4735	15.4941	25.7247	18.7581	41.7305	42.6576	41.0689
ARID1B	9.88621	12.1393	17.3032	6.18083	11.1573	8.70657	15.9969	16.0336	15.9391
ARID2	6.07355	8.95882	11.7854	4.26161	7.86765	6.49901	13.3891	13.7844	13.4294
ARID3A	8.59805	11.2978	13.9996	8.5483	12.3328	8.98478	10.5361	10.8687	10.9619
ARID3B	12.5293	15.1201	20.323	8.96216	14.4204	12.5316	17.1882	15.9622	14.1594
ARID3C	0.478074	0.443224	0.372231	0.265383	0.399712	0.607946	1.32633	0.192509	0.26099
ARID4A	5.36938	6.58072	7.31158	3.44725	8.09429	5.60247	10.1476	10.9941	9.80638
ARID4B	9.00351	15.4138	17.9503	6.73963	13.5841	9.71463	16.3951	18.4461	18.9906
ARID5A	11.7091	11.3277	9.22386	11.5899	9.08715	10.5972	10.7299	11.4813	11.1348
ARID5B	4.68221	5.90767	7.67746	2.80299	4.76877	3.64653	7.9229	8.53982	8.75878
ARIH1	6.49298	8.12299	8.04099	5.14158	7.34371	6.91655	9.39548	8.64249	8.99839
ARIH2	54.5958	60.7566	66.0789	48.7709	55.2057	51.9528	55.0254	53.0169	54.0794
ARIH2OS	0	0	0	0	0	0	0	0	0
ARK2C	0.475036	0.754094	0.778613	0.529052	0.890264	0.684744	1.19258	1.05604	0.915001
ARK2N	10.7388	10.4585	12.7269	6.33666	8.56947	8.16585	11.2311	10.6555	10.7685
ARL1	30.3999	34.7121	34.9963	29.5156	38.9999	36.0947	35.4641	36.527	35.5818
ARL10	1.21982	2.17241	2.23873	1.14101	1.74054	1.42837	2.94524	2.79692	3.00549
ARL11	0.0285214	0	0.0697933	0	0.104924	0.153448	0	0.0758004	0.102765
ARL13A	0	0.0840236	0	0	0	0	0.321841	0	0
ARL13B	5.18946	8.48663	9.23323	2.79846	6.2749	5.20575	8.22767	7.78424	7.77222
ARL14	0.550161	1.40265	0.576973	1.03981	0.505981	0.422845	0.0959406	0.626632	0.471969
ARL14EP	11.3664	12.4867	11.5813	10.0081	11.6131	9.5798	9.61305	11.0316	10.949
ARL14EP-DT	0	0	0	0	0	0	0	0	0
ARL14EPL	0.476371	0.607262	0.777134	0.269335	0.486796	0.569537	0.193836	0.18756	0.889985
ARL15	4.59817	5.29435	6.67858	5.31356	8.40328	6.47991	10.2121	9.27699	12.8265
ARL16	63.7355	58.8283	56.3746	96.8146	68.1084	67.0165	54.5592	54.853	53.1559
ARL17A	4.75294	5.89538	6.90517	3.90881	5.22979	4.77688	7.88959	8.27595	8.3786
ARL17B	3.4991	4.02504	5.16787	2.18087	3.70368	2.32812	6.31859	6.12625	5.96805
ARL2	183.376	171.269	143.636	240.164	157.054	174.509	120.616	132.118	116.843
ARL2BP	44.2483	50.0443	45.0108	43.0941	51.9572	47.2245	48.1731	47.2668	51.7221
ARL2-SNX15	0	0	0.621838	0.51723	0	0	0	0	0
ARL3	17.0432	20.783	19.7859	23.4492	22.4548	22.3762	17.547	16.9945	16.4072
ARL4A	8.1103	9.25805	9.19707	10.1807	8.34267	7.78421	10.5212	10.0137	8.48491
ARL4C	23.1397	24.0648	28.9254	20.5386	23.6794	23.0104	12.4555	12.3484	13.158
ARL4D	24.7813	26.189	19.0878	19.7317	16.0012	16.6485	14.6551	17.5742	16.2694
ARL5A	10.7569	12.5446	14.3031	13.8309	14.9957	14.3678	14.0423	14.0386	15.6295
ARL5B	7.23428	9.52822	11.9804	6.1832	11.0196	7.52575	12.2978	12.5547	13.0668
ARL5C	0	0	0	0	0	0	0	0	0
ARL6	2.55805	2.82026	3.38361	3.02549	3.58194	3.12447	3.7134	4.10357	3.15532
ARL6IP1	262.965	291.193	284.775	251.875	287.134	285.65	315.727	299.302	321.455
ARL6IP4	239.977	200.239	190.998	329.417	237.439	262.939	206.884	197.435	207.775
ARL6IP5	53.9941	70.5114	64.8137	43.9945	60.7325	55.5348	55.1076	58.2738	59.176
ARL6IP6	6.10599	9.11607	9.53484	5.05709	6.50945	5.2285	7.49839	7.34225	8.74289
ARL8A	90.0768	89.7176	90.3924	98.1616	95.8719	93.827	75.2339	75.3481	73.8176
ARL8B	58.4457	71.5062	69.9908	48.5085	69.8871	60.7795	65.1637	65.0027	69.8417
ARL9	3.95524	3.60962	3.02458	2.47004	2.43886	2.36977	2.96275	3.58354	2.5911
ARLNC1	0	0	0	0	0	0	0	0	0
ARMC1	27.8531	35.3929	35.5291	20.2644	31.0394	25.8256	31.2514	29.9246	35.4096
ARMC10	77.53	89.1416	91.0081	69.9044	74.107	70.5228	79.3107	79.3637	80.1638
ARMC12	1.14311	1.00182	1.2238	1.96314	0.854193	1.23001	2.52916	0.506334	1.80194
ARMC2	1.20777	1.47805	0.886645	2.01581	2.51038	1.71545	1.59228	2.05431	1.18947
ARMC2-AS1	0	0	0	0	0	0	0	0	0
ARMC3	0	0	0.029962	0	0	0	0.059786	0	0
ARMC5	10.3957	10.2244	11.2888	17.7197	10.7371	10.4783	10.1922	9.58172	10.774
ARMC6	32.6526	33.0191	30.0705	31.2204	27.7541	30.3192	25.057	27.7305	27.2955
ARMC7	15.2499	13.8727	12.0449	17.305	16.297	18.3737	18.0476	16.2053	18.4875
ARMC8	16.7503	18.5888	18.4724	14.4635	17.8126	15.648	20.1244	21.2921	20.0699
ARMC9	6.11068	6.44333	6.98428	7.56667	7.4162	6.99009	7.8584	6.58665	7.28874
ARMCX1	12.7767	17.4421	17.5576	16.1566	17.9769	14.4662	19.9614	21.6239	20.842
ARMCX2	39.9882	48.9647	48.3811	34.5532	48.9204	41.4782	59.6568	59.1533	60.0542
ARMCX3	14.3981	16.7914	19.0844	15.8474	19.5749	17.1204	21.7469	20.2186	21.0203
ARMCX3-AS1	0	0	0	0	0	0	0	0	0
ARMCX4	1.34289	1.92721	2.21142	1.35807	1.97298	1.33592	3.27855	2.86564	2.34319
ARMCX5	6.35368	7.33685	7.62244	5.64737	8.17704	6.05978	9.99714	10.1974	10.2572
ARMCX5-GPRASP2	0.381131	0	0.488528	0	1.28526	0.351517	0	0.627044	0.283368
ARMCX6	21.6376	27.9177	21.5263	33.9929	32.5549	33.7935	34.491	34.8941	37.9718
ARMH1	0.530211	0.531061	0.509713	0.693765	0.557295	0.937277	0.832155	0.838763	0.727768
ARMH2	0	0	0	0	0	0	0	0	0
ARMH3	13.0485	13.1872	13.6351	8.49407	13.2115	12.0925	16.2441	15.1628	16.8575
ARMH4	3.11374	2.67785	3.73682	2.92626	3.82282	3.3825	5.05582	4.56657	6.17315
ARMS2	0	0.157878	0.303063	0	0	0	0	0	0
ARMT1	36.1287	47.0472	48.8199	33.2853	49.3941	42.3902	44.3399	40.8602	48.2958
ARNILA	0	0	0	0	0	0	0	0	0
ARNT	18.0806	20.3096	23.3373	15.6364	23.0229	20.262	29.2714	31.1729	30.5767
ARNT2	9.00845	10.693	13.4614	15.1195	19.3951	17.2254	26.5542	25.5768	24.2638
ARNT2-DT	0	0	0	0	0	0	0	0	0
ARPC1A	504.506	528.089	492.777	535.505	494.172	485.786	445.374	444.907	442.929
ARPC1B	313.801	305.777	310.735	282.486	243.109	255.546	249.086	254.902	234.783
ARPC2	456.329	441.358	445.978	392.705	392.528	380.211	395.112	394.594	407.093
ARPC3	696.261	675.18	587.325	771.16	681.527	691.577	602.469	608.402	628.689
ARPC4	208.07	188.706	184.186	295.104	220.28	244.716	195.637	186.764	183.691
ARPC4-TTLL3	1.02591	1.91498	1.30005	1.00678	0.943522	1.10389	1.78904	0.876379	2.46428
ARPC5	49.7559	55.1371	57.6914	54.2646	58.8109	55.2014	49.365	50.9866	55.0417
ARPC5L	116.017	111.527	112.828	125.227	90.3854	93.7037	80.7513	83.8409	80.4201
ARPIN	8.6566	9.90758	12.1788	9.43394	10.9009	9.14968	14.2239	13.7704	13.1731
ARPIN-AP3S2	38.4888	37.2084	35.7635	42.3391	41.2786	43.3804	41.5604	41.4899	39.5938
ARPP19	105.268	119.943	131.889	85.1395	112.085	104.33	121.989	118.265	128.225
ARPP21	0	0	0	0.0630203	0.0227806	0.039979	0.0302365	0.0658296	0.0148745
ARPP21-AS1	0	0	0	0	0	0	0	0	0
ARR3	0	0	0	0	0	0	0	0	0
ARRB1	9.92213	10.7578	11.6422	7.5466	8.22006	8.17676	11.2629	10.4758	10.4193
ARRB2	70.7835	70.0106	75.1364	81.6575	77.1098	89.9144	75.9902	76.0495	74.1396
ARRDC1	26.6057	26.7692	27.3178	29.7792	29.9872	30.2686	42.5032	40.0379	37.5653
ARRDC1-AS1	0	0	0	0	0	0	0	0	0
ARRDC2	19.6109	23.3097	20.493	19.2223	16.9002	17.2444	20.2619	17.0262	16.7514
ARRDC3	84.1247	105.564	131.643	68.5396	105.218	87.7424	176.443	169.269	184.247
ARRDC3-AS1	0	0	0	0	0	0	0	0	0
ARRDC4	5.28738	6.39045	6.74387	5.6094	7.20242	6.33338	7.45902	8.74941	8.17748
ARRDC5	0	0	0	0	0	0.196178	0	0	0
ARSA	12.8191	13.4083	13.9896	20.4052	17.5765	18.9724	20.6638	20.5702	18.0466
ARSB	6.81893	6.64899	8.89744	5.27269	6.79485	7.0123	8.15374	8.19163	8.1339
ARSD	16.2009	17.4262	17.4998	16.5071	19.555	17.4943	25.8148	27.5154	27.2177
ARSD-AS1	0	0	0	0	0	0	0	0	0
ARSF	0	0	0.112429	0	0.0422552	0	0	0.0814038	0
ARSG	5.97194	7.11992	7.22796	6.7335	9.8191	7.651	10.4367	10.7712	11.4553
ARSH	0	0	0	0	0	0.04392	0	0	0
ARSI	2.17021	2.24529	2.50138	0.992282	0.983506	0.71071	0.575912	0.668719	0.906603
ARSJ	14.4262	22.8291	28.3419	7.10967	19.9912	13.1724	27.8278	28.1467	26.8337
ARSK	3.39646	4.12068	4.15565	3.69496	3.59765	3.45301	4.71795	4.12943	3.65724
ARSL	0.72172	0.579275	0.523284	0.816105	0.565428	0.776584	0.391559	0.497283	0.513662
ART1	0	0.0982086	0	0.078404	0	0	0	0	0
ART3	0.030896	0	0.0378021	0.2201	0.17049	0.0664894	0.07543	0.0547409	0.0742139
ART4	0.0579456	0.0492447	0	0	0	0.0207835	0	0.0171111	0
ART5	0.135348	0	0	0	0	0	0	0.179855	0
ARTN	1.37264	1.50677	1.49285	2.1342	1.50788	1.60006	1.76867	2.16178	1.19063
ARV1	39.681	40.3765	36.6489	33.3208	42.986	41.2934	43.2981	43.6128	44.096
ARVCF	9.34311	9.81966	13.1645	16.6651	15.7002	14.9731	16.6831	15.013	13.9371
ARX	0.0340417	0	0.124953	0	0.15654	0.073259	0.124665	0.2111	0.122655
AS3MT	2.31561	1.05424	0.354151	0	2.16769	0.756392	2.92764	0.622739	1.58921
ASAH1	12.3514	15.7243	15.3936	11.4668	15.4079	15.3228	16.4409	15.4381	15.3276
ASAH1-AS1	0	0	0	0	0	0	0	0	0
ASAH2	0.932241	1.3835	1.24276	0.538092	1.49721	0.913277	1.12101	0.899819	1.32018
ASAH2B	3.88919	4.541	5.22173	3.76538	3.89341	4.07373	4.95762	5.1071	5.24972
ASAP1	18.7457	24.2422	33.3159	10.5969	19.4023	13.5066	26.3964	25.3371	26.1337
ASAP1-IT2	0	0	0	0	0	0	0	0	0
ASAP2	15.9057	22.0578	37.5149	7.7605	25.6445	15.1159	29.7614	27.1939	27.7941
ASAP3	14.7649	14.8387	19.3037	12.227	15.603	14.6561	22.1871	22.3979	20.4816
ASB1	17.9358	20.5776	23.5638	22.8316	19.4161	20.6914	21.0868	20.695	19.2107
ASB10	0.0426561	0	0	0	0.0392306	0	0.0520705	0	0
ASB11	0	0	0	0	0	0	0	0	0
ASB12	0	0	0	0	0	0	0	0	0
ASB13	10.3191	12.7852	11.7839	13.4127	13.4531	14.1813	13.9667	12.3171	11.8282
ASB14	0.190728	0.445745	0.272253	0.194103	0.204647	0.205226	0.388037	0.366087	0.267247
ASB15	0	0	0	0	0.0189761	0	0	0	0
ASB15-AS1	0	0	0	0	0	0	0	0	0
ASB16	3.0397	4.39542	4.82934	3.23201	5.46602	4.05185	4.70745	6.87275	5.8848
ASB16-AS1	0	0	0	0	0	0	0	0	0
ASB17	0	0	0	0	0	0	0	0	0
ASB18	0	0.0402319	0.0772293	0	0.0290258	0	0	0	0
ASB2	1.47461	1.51702	1.45604	1.13211	0.547235	0.807271	0.25264	0.297937	0.279638
ASB3	12.9451	14.2688	14.419	11.3219	15.337	13.7822	14.5246	15.66	13.4434
ASB4	0.0234293	0	0	0	0	0	0	0	0.0281391
ASB5	0	0	0	0.0267518	0.0241756	0	0	0	0
ASB6	12.7348	13.3	16.4663	14.477	14.3932	13.8915	11.6657	12.1748	11.7936
ASB7	7.67817	9.91468	12.3637	5.34434	9.62279	7.27728	10.684	9.39241	9.50837
ASB8	12.1671	16.2196	17.9507	11.2497	13.7956	12.4388	18.2799	18.8011	17.3472
ASB9	3.48851	3.90618	4.32595	5.37336	7.1538	5.27546	3.56788	3.54982	3.51036
ASCC1	10.0968	10.5759	11.7583	8.36893	11.434	11.0214	11.4639	11.7465	11.4252
ASCC2	103.692	96.0883	102.71	68.8107	76.4343	78.0916	84.5028	75.993	80.5484
ASCC3	10.775	13.781	19.6065	5.76809	10.4989	9.04741	17.2261	17.7115	17.8888
ASCL1	1.06167	2.08213	1.3989	1.6207	1.91528	1.62569	2.14337	1.8087	1.71648
ASCL2	0	0.0869659	0	0	0	0.220221	0	0.0604362	0
ASCL3	0	0	0	0.164436	0	0.173859	0	0	0
ASCL4	0	0	0	0	0	0	0	0	0
ASCL5	0.149275	0.126861	0.426164	0	0.0915253	0.160623	0.303702	0.0881608	0.358567
ASDURF	2.44289	0.183183	0	0.292486	0	0	3.15747	1.01841	4.14208
ASF1A	40.415	47.0098	42.421	27.4908	42.5287	41.3824	37.6998	37.0569	39.1915
ASF1B	73.006	77.3679	75.9671	70.8755	70.3316	74.5473	77.4974	74.3008	70.096
ASGR1	2.05061	2.7146	2.50897	3.97315	2.72011	2.71569	2.02181	2.48038	2.5102
ASGR2	0.048589	0	0	0.049449	0	0.104565	0	0.0860889	0
ASH1L	8.42919	12.7072	19.7286	5.12454	10.6703	7.48187	20.425	20.9337	19.6122
ASH1L-AS1	0	0	0	0	0	0	0	0	0
ASH1L-IT1	0	0	0	0	0	0	0	0	0
ASH2L	36.7738	43.873	42.0076	30.7639	43.9975	41.2105	52.0669	51.2739	47.5636
ASIC1	1.71815	2.48406	2.12784	1.87651	3.89264	2.93097	3.04373	3.43399	2.76817
ASIC2	0.53983	0.356823	0.807272	2.9911	3.40181	3.09796	0.585755	0.442805	0.768415
ASIC3	4.91905	6.52977	6.86417	7.86085	5.60831	5.03053	7.39424	7.77909	6.8356
ASIC4	0.0743001	0.189431	0.0909079	0.415883	0.444168	0.479689	0.0906985	0.230375	0.312327
ASIC4-AS1	0	0	0	0	0	0	0	0	0
ASIC5	0	0	0	0	0.0549368	0	0.145834	0.0529173	0
ASIP	0.599456	0.764168	0.58676	1.46416	0.110264	0.25801	0.292704	0.212421	0.143993
ASL	39.5864	37.5017	38.755	45.6936	36.6439	37.4019	40.6181	37.2199	36.087
ASMER1	0	0	0	0	0	0	0	0	0
ASMT_1	0.147895	0	0	0	0	0.0795689	0.0902682	0	0
ASMT_2	0.147895	0	0	0	0	0	0	0.0655093	0.0888129
ASMTL_1	6.133	5.03837	5.50284	7.58233	7.01929	6.50146	7.81933	5.87586	5.78359
ASMTL_2	6.5873	6.37035	5.78077	7.8135	6.47613	6.35481	6.93203	5.27217	5.89272
ASMTL-AS1_1	0	0	0	0	0	0	0	0	0
ASMTL-AS1_2	0	0	0	0	0	0	0	0	0
ASNS	97.1871	94.9579	92.3631	56.5548	57.1957	61.576	56.403	54.8443	54.0689
ASNSD1	49.8591	54.672	50.1299	43.149	48.3674	46.4551	47.7252	51.6094	50.9707
ASNSP1	0	0	0	0	0	0	0	0	0
ASPA	0.0519973	0.0662845	0.0212067	0.0176392	0.0159406	0.0746001	0.0634734	0.0614184	0.0208167
ASPDH	0.157678	0.100501	0	0	0.145016	0.424161	0.0962392	0.349213	0
ASPG	0.0208539	0.0531677	0	0.106115	0.0575377	0	0.0254564	0.0554226	0
ASPH	8.73152	12.2144	13.9346	5.70276	8.56145	6.85228	10.4563	10.9609	11.129
ASPHD1	1.88419	2.40191	1.82284	2.09592	2.05528	1.60308	0.85583	1.08691	1.52618
ASPHD2	10.2811	11.9564	10.4459	9.91241	7.79665	9.05716	7.26592	7.40352	7.76256
ASPM	19.6842	27.1298	37.4036	15.0429	26.8964	21.2685	38.858	38.8896	38.5369
ASPN	0	0	0	0	0	0	0.100136	0	0
ASPRV1	0.853536	1.42285	1.28532	1.60365	0.966147	0.989067	1.12206	0.988795	1.10397
ASPSCR1	22.5774	22.5608	21.9443	38.1429	25.0094	28.0967	21.4752	23.2722	19.6084
ASRGL1	20.5269	19.6698	23.065	31.5486	28.9814	28.5483	24.0914	25.7718	25.4919
ASS1	178.058	173.941	163.74	98.7287	83.3563	89.0568	87.837	89.1066	89.4084
ASTE1	5.35068	8.4413	8.02963	5.77632	8.15636	6.45722	8.66069	8.87787	8.23703
ASTILCS	0	0	0	0	0	0	0	0	0
ASTL	0	0.053945	0.207106	0.172266	0.0389193	0.0455344	0	0.0749772	0.0508244
ASTN1	5.43972	5.78987	7.85105	8.12932	11.4265	11.4649	8.89671	10.1877	10.0377
ASTN2	2.0061	1.5766	1.83493	1.84339	2.00622	1.5194	1.58106	2.06188	2.0468
ASTN2-AS1	0	0	0	0	0	0	0	0	0
ASXL1	18.4629	23.395	26.9292	14.854	19.6832	17.7264	25.8691	26.7902	26.2881
ASXL2	7.16134	10.496	17.6179	4.33388	8.90379	6.27997	14.3143	15.7552	15.4817
ASXL3	0.475125	0.51169	0.390892	0.375156	0.776	0.784494	0.909981	1.1829	0.993696
ASXL3-DT	0	0	0	0	0	0	0	0	0
ASZ1	0.106472	0	0	0	0.146883	0	0	0.0943223	0.0639378
ATAD1	11.2506	13.8024	13.9595	10.9652	15.5693	14.212	17.0702	18.9962	17.9175
ATAD2	21.0871	28.6422	32.7853	14.6513	23.4348	17.6757	33.9288	32.4814	33.4418
ATAD2B	3.17254	5.02513	6.77845	3.25279	4.50731	3.93595	7.48536	6.95288	7.46421
ATAD3A	98.624	95.7177	99.3224	120.962	81.8743	88.0147	78.0903	75.8161	73.153
ATAD3B	30.6792	33.0267	34.3003	30.9706	20.8263	21.9455	22.9953	22.9954	20.1899
ATAD3C	1.7042	1.16979	1.6681	2.26801	1.6638	1.89017	1.8883	1.53296	2.33019
ATAD5	9.43361	11.8002	16.0149	4.9203	8.9743	6.56626	13.9447	14.3899	15.2601
ATAT1	13.8496	17.6174	17.1977	14.5445	21.6536	18.3902	25.4313	26.4701	25.7999
ATCAY	2.94296	2.21121	2.33694	2.93555	4.06891	3.0828	2.28397	2.60714	2.31737
ATE1	2.93864	4.22329	5.26728	2.9716	4.49295	3.99785	5.40367	5.04079	5.40647
ATE1OSP	0	0	0	0	0	0	0	0	0
ATF1	13.102	19.9877	21.9436	12.0588	17.153	12.4802	18.9653	19.2181	20.2073
ATF2	15.7864	20.0983	24.3355	14.4202	19.7053	17.6825	23.4652	22.043	25.6845
ATF3	44.5385	50.4857	48.9723	19.1866	24.166	23.3267	24.0951	26.9019	27.6577
ATF4	450.556	400.53	363.036	358.586	326.764	353.477	327.555	322.686	319.76
ATF5	37.6578	35.7692	41.1033	35.4722	32.8295	31.0971	41.2225	37.8914	34.0367
ATF6	19.5415	21.4946	25.6637	15.8834	23.8157	21.4215	27.5037	28.4678	27.6278
ATF6B	100.316	116.405	112.426	105.314	114.431	105.028	138.846	137.494	129.92
ATF6-DT	0	0	0	0	0	0	0	0	0
ATF7	7.93601	9.29109	13.486	5.84703	10.0738	8.96922	16.045	15.794	13.8172
ATF7IP	8.24188	9.21029	12.5622	5.22447	9.29827	7.33845	11.4737	11.3366	13.0659
ATF7IP2	5.10692	5.67632	6.09453	3.66116	4.92818	3.95216	5.80411	5.03675	6.82847
ATF7-NPFF	0.440744	0.481582	0.231112	0	1.04233	0.0677498	0.461159	0	0.604965
ATG10	9.33216	10.3194	10.0904	11.0655	10.5189	10.0182	10.4116	11.6703	12.329
ATG101	134.1	120.648	113.107	155.873	97.954	112.882	80.5466	77.1712	79.8083
ATG10-AS1	0	0	0	0	0	0	0	0	0
ATG10-IT1	0	0	0	0	0	0	0	0	0
ATG12	22.0041	26.3196	24.8402	12.5371	16.827	15.4575	24.4862	25.2909	24.8944
ATG13	50.909	54.426	58.2914	48.005	55.4695	54.2913	60.1395	60.3225	59.7596
ATG14	25.0531	29.417	33.4134	17.9963	27.7246	25.8016	35.12	34.6618	35.9215
ATG16L1	20.9006	24.5036	24.8436	19.7551	23.2807	22.4894	23.2661	23.5282	21.8505
ATG16L2	3.62051	5.10002	5.44115	4.89596	4.94144	4.19814	7.26506	6.75158	5.97646
ATG2A	11.9827	11.7831	15.9939	12.3578	12.1696	11.0147	14.4904	15.4547	13.5065
ATG2B	7.65853	10.3319	11.2727	5.9141	8.30358	7.26343	12.7407	12.1305	11.9529
ATG3	50.5573	55.6061	48.318	43.9001	48.4854	49.0889	48.6399	46.6745	44.7558
ATG4A	14.1679	15.1478	14.2592	11.3954	10.7184	9.99936	13.4825	15.0817	14.4087
ATG4B	45.2774	44.4069	42.3794	54.8337	45.2851	49.8459	45.1835	45.4003	41.8721
ATG4C	12.4847	13.4698	14.8378	10.4888	13.964	10.67	13.6129	13.8827	16.1268
ATG4D	22.0535	17.395	16.9206	23.9868	22.4375	21.703	17.162	17.2983	17.2164
ATG5	24.2869	27.8387	24.3327	23.8861	23.9477	21.4206	23.8878	24.0197	22.3551
ATG7	13.9185	13.2053	14.1448	19.7688	12.9547	16.9734	13.2952	11.8316	12.4962
ATG9A	34.6485	38.981	41.7813	28.0659	33.3716	30.824	40.4916	41.6312	36.4256
ATG9B	0.53491	0.414002	0.888217	0.602704	0.509525	0.555017	0.583007	0.846197	0.596552
ATIC	213.927	208.574	207.084	197.291	186.756	184.212	154.399	155.11	156.778
ATL1	2.0004	3.37096	2.59842	2.95611	2.48242	2.24093	2.39173	2.57324	2.50127
ATL2	34.045	39.6846	44.6182	20.7605	26.9286	27.7555	33.7952	35.2013	36.1355
ATL3	22.5768	27.4924	27.1083	9.32481	13.9243	12.3655	23.5345	22.7104	25.0931
ATM	3.68712	5.44447	7.77522	2.94797	6.17903	4.04955	8.04787	8.88008	8.81349
ATMIN	18.1628	22.3387	23.8276	15.2324	19.8441	18.9283	22.541	23.1669	25.9748
ATN1	109.728	117.979	148.007	87.7127	139.34	115.81	194.471	192.233	174.704
ATOH1	0	0.0583835	0	0	0.0421215	0.0492809	0.0559075	0.0811462	0.110012
ATOH7	0.133388	0	0.244805	0	0	0.0717639	0.0814137	0.236334	0
ATOH8	5.44321	4.22264	4.73203	9.2751	7.14687	8.51575	11.322	11.5476	10.3223
ATOSA	7.84005	9.94739	11.9906	6.27085	9.66653	7.60561	11.9929	12.4258	12.2262
ATOSB	13.6653	14.0287	16.2548	12.36	14.6195	13.8684	11.5781	12.0034	11.3517
ATOX1	20.8349	18.9244	16.3981	31.6244	19.2709	23.1844	14.2851	14.885	15.0994
ATOX1-AS1	0	0	0	0	0	0	0	0	0
ATP10A	1.31922	1.53331	2.27872	0.612053	1.15975	0.981126	1.59854	1.58975	1.77082
ATP10A-DT	0	0	0	0	0	0	0	0	0
ATP10B	0.0117554	0.0449563	0.0431491	0.023927	0.0108114	0.012649	0	0.020828	0.0282371
ATP10D	4.42622	6.15057	8.7793	2.69994	4.85459	4.06751	7.34957	6.89243	7.34665
ATP11A	3.6192	5.86056	9.19145	2.84706	5.71253	3.68382	9.30162	8.83872	8.85797
ATP11A-AS1	0	0	0	0	0	0	0	0	0
ATP11AUN	0	0	0	0	0	0	0	0	0
ATP11B	11.1726	13.4261	19.3226	9.38025	15.2501	11.862	19.2223	20.2715	22.7305
ATP11B-DT	0	0	0	0	0	0	0	0	0
ATP11C	5.91815	7.52643	10.6304	4.05798	6.56237	5.54004	9.39333	9.66762	9.37632
ATP12A	0.0228997	0.145959	0.0840549	0.023305	0.105304	0.197124	0.0279538	0.0811462	0.412546
ATP13A1	38.1378	45.9655	46.1719	35.3191	39.5921	37.8823	48.635	50.6787	47.4296
ATP13A2	71.5444	75.9159	87.2572	70.9531	76.9911	74.9917	54.0039	53.2287	50.5147
ATP13A3	22.2162	32.8154	46.5488	14.6136	26.7651	20.2348	39.5954	37.11	40.6141
ATP13A3-DT	0	0	0	0	0	0	0	0	0
ATP13A4	0.0372959	0.0158479	0.0760541	0.202432	0.171505	0.0668851	0.0910547	0.143173	0.104518
ATP13A4-AS1	0	0	0	0	0	0	0	0	0
ATP13A5	0.124427	0.190338	0.517612	0.455864	0.434852	0.481987	0.212644	0.418867	0.268991
ATP13A5-AS1	0	0	0	0	0	0	0	0	0
ATP1A1	204.202	229.081	247.932	189.274	216.01	206.988	255.927	260.049	253.73
ATP1A1-AS1	0	0	0	0	0	0	0	0	0
ATP1A2	0	0	0	0	0	0	0	0	0
ATP1A3	2.83498	2.53285	2.90538	1.9481	2.69646	3.67623	2.04091	2.64027	1.28047
ATP1A4	0	0	0	0	0	0	0	0	0
ATP1B1	32.7381	35.5679	37.0526	27.1537	34.7044	32.6012	25.7973	27.3296	27.9457
ATP1B2	2.66139	2.16235	2.14699	4.73242	5.94434	7.11204	8.71099	8.26487	8.43005
ATP1B3	91.5471	91.7056	83.7051	87.216	81.0714	85.4123	81.5701	76.9865	81.4429
ATP1B3-AS1	0	0	0	0	0	0	0	0	0
ATP1B4	0	0	0	0	0	0	0	0	0
ATP23	4.71952	5.02732	4.31106	4.86885	5.17296	4.31307	4.41951	4.61052	5.62945
ATP2A1	1.15934	1.19368	1.11841	1.65634	1.70188	1.75125	1.95952	2.15284	1.4995
ATP2A1-AS1	0	0	0	0	0	0	0	0	0
ATP2A2	67.3161	84.2291	105.817	44.5627	62.9126	56.4211	76.6092	78.5474	79.0611
ATP2A3	2.69657	3.4375	3.93381	2.30099	3.5865	3.39259	4.00071	3.23415	3.08918
ATP2B1	13.6827	17.8367	22.7165	9.85829	14.6874	11.9288	18.9525	19.7612	19.8103
ATP2B1-AS1	0	0	0	0	0	0	0	0	0
ATP2B2	0.0732146	0.0266662	0.0383914	0.0425774	0.0673353	0.0787803	0.0638382	0.138986	0.0753708
ATP2B2-IT1	0	0	0	0	0	0	0	0	0
ATP2B2-IT2	0	0	0	0	0	0	0	0	0
ATP2B3	0	0	0	0	0.0460909	0	0.0458821	0	0.0300949
ATP2B4	19.1876	25.9979	30.9783	10.3334	19.2264	15.5109	34.5032	35.2769	35.814
ATP2C1	44.7173	58.9011	65.4863	32.8944	50.4662	43.8579	70.1668	68.5475	67.1011
ATP2C2	0.0869349	0.221644	0.212734	0.23593	0.21321	0.155906	0.247618	0.179701	0.278429
ATP2C2-AS1	0	0	0	0	0	0	0	0	0
ATP4A	0.0544521	0	0	0	0	0	0	0.0723577	0.0326992
ATP4B	0.0675388	0.344385	0.0826353	0	0.186346	0.145346	0	0.179495	0.162232
ATP5F1A	127.796	125.895	119.35	148.893	125.179	133.511	133.964	134.742	139.748
ATP5F1B	848.017	934.039	939.618	792.338	848.884	845.241	895.271	903.038	888.93
ATP5F1C	276.757	280.295	254.131	250.032	300.576	291.832	283.714	303.371	282.741
ATP5F1D	453.759	359.925	350.167	779.755	421.42	454.351	314.239	304.693	319.515
ATP5F1E	125.833	111.556	93.5563	184.896	134.157	145.096	108.115	108.436	110.802
ATP5IF1	67.4781	60.4221	56.3777	74.2792	58.5837	56.7829	52.913	54.9377	58.2393
ATP5MC1	137.592	130.471	110.269	124.939	108.123	113.907	100.331	102.997	101.369
ATP5MC2	314.539	279.124	259.916	418.093	298.784	330.667	252.38	241.408	250.85
ATP5MC3	111.527	107.465	112.165	132.553	119.789	121.065	112.664	111.118	110.541
ATP5ME	811.803	655.951	578.038	1193.66	863.77	1002.31	644.866	648.375	671.012
ATP5MF	1073.22	903.109	942.285	1282.29	1003.43	1051.42	815.929	806.726	789.689
ATP5MF-PTCD1	16.7477	21.3994	22.933	8.12385	15.7627	13.642	18.3423	20.071	22.3703
ATP5MG	73.822	68.6836	64.2126	99.6183	71.4204	77.0238	58.7934	64.1123	63.5483
ATP5MGL	0.380381	0	0	0	0	0	0	0	0.304565
ATP5MJ	144.911	118.428	107.516	187.573	134.214	137.963	102.425	104.92	110.398
ATP5MK	228.163	227.68	176.941	252.62	212.664	221.912	165.024	156.767	169.342
ATP5PB	264.141	283.204	254.179	244.454	243.249	245.561	262.487	259.51	268.395
ATP5PD	465.508	408.551	364.687	593.708	410.781	473.882	370.225	364.184	391.345
ATP5PF	276.426	262.038	227.652	310.766	285.935	280.583	218.61	230.52	231.106
ATP5PO	568.457	531.004	477.439	744.189	543.825	591.18	496.529	503.782	525.771
ATP6AP1	43.5134	46.38	46.5111	41.6235	45.346	44.2337	47.2974	45.3833	48.4434
ATP6AP1-DT	0	0	0	0	0	0	0	0	0
ATP6AP2	76.7723	88.7525	89.9651	76.4214	88.286	83.9116	94.8133	93.2781	96.0532
ATP6V0A1	6.97454	8.23791	9.30491	7.26842	8.20834	8.60712	9.78853	10.324	8.95634
ATP6V0A2	7.60012	8.77547	9.43037	5.85792	7.38499	7.21463	8.82949	8.38237	8.53662
ATP6V0A4	0	0	0.0338115	0	0.101662	0.0594705	0.134934	0.0244811	0.0331898
ATP6V0B	105.11	103.544	88.9834	130.868	97.1629	101.694	80.9708	86.4193	76.3885
ATP6V0C	263.573	229.468	219.019	273.262	250.566	252.046	214.846	221.39	211.21
ATP6V0D1	95.5938	90.0679	96.1489	131.638	100.75	111.345	85.2208	82.3309	81.3463
ATP6V0D1-DT	0	0	0	0	0	0	0	0	0
ATP6V0D2	1.75739	1.44958	1.68643	0.596164	0.570446	0.593248	0.67302	0.335791	0.538013
ATP6V0E1	201.861	194.078	170.946	155.004	145.347	153.927	147.648	140.897	148.67
ATP6V0E2	38.2421	36.2392	33.847	67.3898	53.424	58.3913	40.759	42.2684	38.3029
ATP6V0E2-AS1	0	0	0	0	0	0	0	0	0
ATP6V1A	39.341	50.4813	55.3446	33.3424	43.5954	38.9818	60.533	56.6853	61.4044
ATP6V1B1	2.21129	2.16333	2.07637	2.45978	3.92555	1.32803	4.26872	3.41679	2.90287
ATP6V1B1-AS1	0	0	0	0	0	0	0	0	0
ATP6V1B2	45.1076	51.0393	53.5562	39.3044	45.2203	44.1082	42.1208	41.8436	42.6856
ATP6V1C1	14.8693	16.831	18.719	8.47782	13.8729	12.7033	17.5606	16.3149	16.3307
ATP6V1C2	2.13405	3.55166	2.35721	1.5987	2.56239	1.97735	2.82214	3.04586	3.3818
ATP6V1D	58.8517	62.1187	59.8658	70.0497	70.0959	75.4137	52.6622	50.9993	56.539
ATP6V1E1	203.823	197.563	187.363	193.848	158.661	179.441	152.006	146.099	149.3
ATP6V1E2	3.02528	3.46099	4.1286	2.92094	2.4613	2.46231	3.17217	2.4739	1.95647
ATP6V1F	469.713	473.19	404.392	623.884	561.482	618.578	441.6	440.258	428.572
ATP6V1G1	94.3099	110.452	102.615	99.446	113.367	105.862	82.7162	87.5499	92.8118
ATP6V1G2	1.39774	1.14035	2.18901	3.64155	6.01612	4.51198	2.66172	2.42695	3.29029
ATP6V1G2-DDX39B	3.72853	5.81619	3.06131	1.34806	2.66208	4.3287	1.85651	3.73768	3.00502
ATP6V1G3	0	0	0	0	0	0	0	0	0
ATP6V1H	44.9764	49.3976	48.1011	42.3629	50.0357	45.4285	43.7197	42.9434	41.4481
ATP7A	0.639852	1.12672	1.53258	0.717399	1.35149	0.933549	2.31674	2.06079	2.51384
ATP7B	0.795848	1.32888	1.87891	0.764304	1.52573	1.04933	2.54505	2.38321	2.46363
ATP8A1	1.05029	1.5429	2.65578	1.54733	2.13429	1.73287	3.02819	3.323	3.12353
ATP8A1-DT	0	0	0	0	0	0	0	0	0
ATP8A2	0.625705	0.511911	0.754139	0.437192	0.867482	0.723513	1.254	1.19961	1.44689
ATP8B1	4.35541	6.1606	7.35469	2.41359	4.73272	4.15686	6.37273	6.2501	6.34165
ATP8B1-AS1	0	0	0	0	0	0	0	0	0
ATP8B2	29.2712	33.3307	42.2047	23.476	30.1607	25.6948	39.6581	37.0443	36.7192
ATP8B3	1.04503	0.894457	1.49781	1.07872	0.93365	0.70681	0.856524	0.965456	1.16546
ATP8B4	0.0830054	0.0352709	0.135412	0.126712	0.15268	0.104201	0.0506626	0.0857891	0.116307
ATP8B5P	0	0	0	0	0	0	0	0	0
ATP9A	10.4375	12.6155	16.6332	12.6287	18.9261	17.0405	25.5609	26.5293	26.0774
ATP9B	2.9778	2.65398	3.53534	2.13162	3.3189	2.10443	4.29732	4.88476	4.48567
ATPAF1	25.293	27.3268	27.172	27.3105	28.0603	26.8984	28.9647	30.9475	29.3968
ATPAF2	26.369	29.1686	30.8061	30.4139	27.0939	28.8312	28.97	25.8719	29.0137
ATPSCKMT	11.0736	11.9311	10.4867	10.7114	13.2428	11.4727	11.9692	10.2048	13.6703
ATR	10.3796	13.6359	16.0724	8.72624	14.4594	11.5361	17.0032	17.4287	15.689
ATRAID	151.813	147.311	146.351	150.677	166.603	166.754	174.692	177.013	174.382
ATRIP	11.1807	11.0497	10.1527	8.10775	9.49463	9.6832	11.1993	11.4751	10.9251
ATRN	15.3851	23.6026	29.9884	14.4114	20.9694	16.4552	28.749	29.7249	28.341
ATRNL1	1.76274	1.99585	2.21034	2.01679	2.5073	2.851	2.9136	3.38506	2.99812
ATRX	5.97904	8.03223	12.2093	3.959	7.89247	6.08719	12.3567	12.1892	12.4043
ATXN1	17.7667	22.7945	29.8604	15.4953	21.4528	17.4933	34.7006	33.9071	34.0952
ATXN10	90.6615	95.9529	89.126	87.9154	85.5881	91.1429	85.7221	86.6934	88.9447
ATXN1-AS1	0	0	0	0	0	0	0	0	0
ATXN1L	8.25907	10.4837	15.0433	4.78599	9.89826	7.85472	15.2514	15.711	13.5021
ATXN2	10.1932	13.0948	15.983	6.39536	12.4874	9.999	15.0281	16.1488	15.0948
ATXN2-AS	0	0	0	0	0	0	0	0	0
ATXN2L	106.59	121.095	142.276	76.4094	102.479	86.6457	123.667	121.265	117.42
ATXN3	7.28048	7.73683	8.32449	6.76676	8.80531	8.0419	7.5031	8.93824	8.69761
ATXN3L	0	0	0	0	0	0	0	0.127573	0
ATXN7	6.96326	8.9231	12.7647	4.01404	7.4901	6.48397	11.1452	12.0246	12.0621
ATXN7L1	3.57287	4.9627	6.2047	3.32332	4.76994	3.77557	7.7849	7.88455	7.8132
ATXN7L2	16.0551	18.8397	21.7987	21.145	19.3435	19.9123	18.8196	19.8987	19.0987
ATXN7L3	23.4534	25.4299	28.5879	23.0834	25.8273	24.6196	30.1365	28.7638	27.6651
ATXN7L3-AS1_1	0	0	0	0	0	0	0	0	0
ATXN7L3-AS1_2	0	0	0	0	0	0	0	0	0
ATXN7L3B	31.5688	37.0465	42.6231	40.0542	46.3043	43.0814	51.1862	48.2766	47.6539
ATXN8OS	0	0	0	0	0	0	0	0	0
AUH	24.7187	27.184	24.2891	17.1401	18.0809	15.7795	25.3276	25.5855	25.6115
AUNIP	12.7056	13.676	15.2367	8.56323	10.2536	9.86879	9.96324	10.7712	11.1164
AUP1	204.795	192.777	180.794	196.029	177.211	186.371	157.615	156.902	157.768
AURKA	90.6514	97.167	99.7804	66.7975	73.6663	76.7682	79.2772	80.8281	82.3209
AURKAIP1	391.508	354.974	323.802	548.311	297.206	347.625	246.122	259.404	250.83
AURKB	161.197	146.276	149.84	175.833	136.083	154.986	138.221	124.792	122.998
AURKC	1.39655	1.18685	1.35273	0.710635	1.01682	1.37749	1.06549	1.13409	0.559098
AUTS2	10.5207	14.2714	18.1727	11.0596	17.8036	14.1839	36.3448	38.1304	36.1528
AVEN	31.8255	26.4932	27.6294	23.5498	18.8285	20.894	17.1908	18.4112	17.3607
AVIL	1.6539	1.75099	1.40622	1.19819	1.46952	1.65897	3.07971	2.48333	3.5014
AVL9	34.1319	41.0334	53.0796	25.4101	40.0455	33.3097	41.0632	42.4911	44.1975
AVP	0	0	0	0	0	0	0	0	0
AVPI1	15.1041	14.7459	13.432	5.6237	6.23411	7.21444	11.962	11.1613	7.8756
AVPR1A	0	0.0830243	0	0.0662817	0.0898484	0.01752	0.0596275	0.0288485	0.0782216
AVPR1B	0	0.0513905	0	0	0.0185382	0.0216891	0.0492111	0.0178567	0.0242088
AVPR1B-DT	0	0	0	0	0	0	0	0	0
AVPR2	0.574359	0.337927	0.648685	0.314744	0.325069	0.0475401	0.593258	0.469678	0.371442
AWAT1	0	0	0.088728	0	0	0	0	0	0.0870964
AWAT2	0	0	0	0	0	0	0	0	0
AXDND1	1.07551	1.37103	1.18753	0.854283	0.772017	0.931463	1.08873	0.999262	0.88215
AXIN1	24.8091	25.3144	26.9964	19.0867	16.63	18.7618	21.4488	23.8374	22.9451
AXIN2	2.87853	3.56752	4.40243	2.31917	3.76883	3.4415	4.4655	4.10842	4.84966
AXL	24.4594	25.6434	33.5881	8.84027	13.6845	10.2637	22.907	22.0549	23.9604
AZGP1	2.17548	1.51267	2.41977	3.87447	3.50137	4.46891	3.68166	3.94207	2.49404
AZGP1P1	0	0	0	0	0	0	0	0	0
AZI2	12.2383	15.3716	16.3171	12.345	14.9467	13.401	17.9273	17.315	16.8601
AZIN1	44.5406	59.2586	69.1893	38.3802	54.509	44.2744	58.6112	59.6267	59.9786
AZIN2	3.12	2.97126	2.58235	4.14646	2.71754	2.36977	1.83709	2.52009	2.16015
AZU1	0.284254	0.362358	0.208675	0.173571	0.365999	0.24469	0.0693981	0.201454	0.546234
B2M	1026.59	1166.88	1082.24	975.741	999.031	941.744	1098.9	1082.67	1122.33
B3GALNT1	7.31283	9.89731	10.8565	6.17957	8.43724	7.54509	9.86769	9.74251	10.544
B3GALNT2	8.85479	11.7888	14.4254	9.42397	11.984	11.0344	15.9963	15.6887	15.5319
B3GALT1	0.865882	1.08172	0.826353	0.810711	1.09896	1.06214	0.591912	0.582976	0.76956
B3GALT1-AS1	0	0	0	0	0	0	0	0	0
B3GALT2	0.799501	1.56517	1.18782	0.610239	2.3372	1.19824	3.10214	2.63071	3.56653
B3GALT4	1.84413	2.65417	2.18355	2.78488	2.79026	3.26452	3.19517	2.79309	3.50089
B3GALT5	2.98754	3.28153	4.51593	1.71946	2.62092	2.20812	2.69978	2.31901	2.74334
B3GALT5-AS1	0	0	0	0	0	0	0	0	0
B3GALT6	23.5122	22.1456	22.1834	29.1477	23.9492	26.1156	25.0421	24.2847	25.1589
B3GALT9	9.1829	6.97135	7.38811	7.00328	7.33479	6.74259	6.89823	7.56981	7.66276
B3GAT1	4.49522	6.03196	6.10791	6.95849	8.82334	7.75183	8.37542	8.59331	7.84258
B3GAT1-DT	0	0	0	0	0	0	0	0	0
B3GAT2	0.56906	0.607784	0.86562	0.453915	0.947711	0.99295	1.52073	1.37612	1.27455
B3GAT3	31.89	35.4866	36.108	66.702	41.2391	46.2579	37.2078	35.8601	30.9474
B3GLCT	8.22002	9.83519	9.38102	10.836	10.4336	9.25868	11.6773	11.5618	11.8065
B3GNT2	9.39023	13.2803	15.0877	8.727	12.1232	9.07458	13.2362	13.1843	13.193
B3GNT3	0.548798	0.606311	1.25341	0.744682	0.572025	1.3385	1.1612	1.45852	1.05459
B3GNT4	1.37986	1.27669	1.47044	1.74402	1.41233	2.15528	1.43989	1.97161	1.81762
B3GNT5	7.43343	11.0937	13.7534	3.99776	8.42983	7.32654	12.32	12.9027	12.8956
B3GNT6	0	0	0	0	0.0709617	0	0	0	0
B3GNT7	0.583318	0.964664	0.732993	0.320888	0.391482	0.424095	0.481121	0.530721	0.643776
B3GNT8	0.216239	0.413482	0.198431	0.550167	0.795499	0.232677	0.725903	0.862038	0.519418
B3GNT9	11.1731	12.3791	13.3954	6.60123	11.3449	10.1263	15.2868	17.7037	14.3198
B3GNTL1	3.15771	2.69282	2.85102	2.83684	2.00285	2.76507	2.36595	2.45012	2.58936
B4GALNT1	21.4211	24.4645	31.5748	18.8048	26.2907	24.0412	30.2318	30.2495	26.8521
B4GALNT2	0	0	0.027665	0	0	0.0121649	0.0552025	0	0.0543125
B4GALNT3	3.81458	3.21165	4.51527	4.22517	6.4454	5.0591	4.54819	4.71529	4.17654
B4GALNT4	7.41844	9.39112	8.54087	18.4549	14.0008	14.4403	10.9424	11.7975	10.9206
B4GALT1	105.053	115.824	135.168	46.2229	53.1519	49.3615	95.1502	91.4708	93.8647
B4GALT1-AS1	0	0	0	0	0	0	0	0	0
B4GALT2	30.8257	31.8377	30.3313	34.6874	30.683	29.2245	29.3123	27.9477	27.7724
B4GALT3	42.2851	43.9572	39.9832	47.1747	41.1658	43.3329	39.3278	39.2065	42.3213
B4GALT4	7.31995	8.84012	9.42751	7.32405	7.34157	6.63276	7.31771	8.96931	8.47681
B4GALT4-AS1	0	0	0	0	0	0	0	0	0
B4GALT5	42.909	46.795	53.7864	26.3758	33.2478	30.6574	47.3247	47.7438	48.9838
B4GALT6	1.86509	2.89089	4.07126	3.99032	4.87305	3.76288	5.61419	6.17719	6.4146
B4GALT7	45.7536	53.9957	48.3227	58.6117	47.6573	52.5208	45.1315	46.2063	43.5881
B4GAT1	30.1855	39.1873	38.2296	41.3535	36.3499	34.5984	36.9092	37.1154	37.8904
B4GAT1-DT	0	0	0	0	0	0	0	0	0
B9D1	9.0557	9.12535	9.59816	18.117	15.073	15.1591	12.0399	12.2421	11.9104
B9D2	9.77604	9.34663	9.2603	14.8434	12.2539	14.0821	10.3938	9.00969	9.27939
BAALC	0.723865	0.545267	0.16103	0.971074	0.8473	0.814295	1.08445	0.87445	1.42262
BAALC-AS1	0	0	0	0	0	0	0	0	0
BAALC-AS2	0	0	0	0	0	0	0	0	0
BAAT	0.107001	0.136401	0.314203	0.174231	0.157453	0.0921076	0.235109	0.170623	0.0257021
BABAM1	225.537	208.733	205.482	228.013	175.928	195.244	169.11	178.789	173.281
BABAM2	66.8911	67.4786	61.1275	58.9554	62.4677	69.2881	60.8415	65.2998	62.5274
BACE1	23.2138	27.7033	33.4616	18.7274	28.4359	23.627	32.5921	31.4911	30.8294
BACE1-AS	0	0	0	0	0	0	0	0	0
BACE2	26.0931	29.9784	35.9111	18.3656	22.6199	20.0652	25.9222	28.0223	27.3173
BACE2-IT1	0	0	0	0	0	0	0	0	0
BACH1	13.0602	16.0894	21.5267	8.42433	12.9261	9.52081	17.4423	16.8172	18.2677
BACH1-AS1	0	0	0	0	0	0	0	0	0
BACH1-IT1	0	0	0	0	0	0	0	0	0
BACH1-IT2	0	0	0	0	0	0	0	0	0
BACH1-IT3	0	0	0	0	0	0	0	0	0
BACH2	4.32326	4.942	6.8352	5.12015	8.20257	5.72993	10.1029	10.1006	10.6332
BAD	87.3667	77.0127	70.9927	103.034	63.6212	69.2202	69.7757	71.5747	75.5078
BAG1	26.1968	27.3738	24.9485	30.7404	25.2586	24.2463	24.0472	23.1666	23.2998
BAG2	21.7513	23.2231	23.9109	15.8116	20.7751	18.7501	19.8768	19.809	18.8977
BAG3	54.485	63.3218	66.5732	34.6936	50.1778	44.8066	59.0097	55.8751	51.6569
BAG4	10.996	12.0343	12.8281	7.67729	10.0346	9.17201	11.0817	10.5341	10.9798
BAG5	31.132	36.9237	42.9798	25.0267	29.8935	26.3325	34.9695	33.4264	33.7372
BAG6	215.145	227.376	254.994	194.389	229.318	217.294	262.601	254.325	244.075
BAHCC1	5.54343	7.85442	10.8956	4.33599	6.57092	4.91696	11.7735	11.2319	9.53686
BAHD1	25.1456	28.4046	37.6004	31.5214	29.8769	27.8599	35.7168	36.0491	36.7394
BAIAP2	19.538	17.8106	20.0232	24.1514	19.4366	19.5857	17.2138	17.3907	16.5797
BAIAP2-DT	0	0	0	0	0	0	0	0	0
BAIAP2L1	30.7677	34.8991	33.1901	26.7582	25.2039	24.643	32.9101	30.0883	30.1096
BAIAP2L2	8.47406	7.40594	6.29937	6.54449	5.73002	5.51837	5.96695	6.76169	6.90535
BAIAP3	0.81062	0.639694	1.15711	1.37495	1.06503	1.01761	1.88482	1.84659	1.57626
BAK1	43.372	46.1814	47.3509	45.1184	54.8843	45.8805	47.8009	46.9025	42.7948
BALR6	0	0	0	0	0	0	0	0	0
BAMBI	39.7804	44.8301	46.3266	45.3621	48.5975	45.1251	67.1358	62.4147	69.939
BANCR	0	0	0	0	0	0	0	0	0
BANF1	388.438	361.535	347.085	494.762	389.32	392.244	341.077	346.752	345.501
BANF2	0	0	0	0	0	0	0.120299	0	0
BANK1	0.633018	0.903784	0.681571	0.438071	1.11779	0.572156	1.08182	0.807527	1.15561
BANP	13.5721	14.839	17.4144	11.769	10.6356	11.2401	11.7586	13.5545	10.6228
BAP1	70.3696	76.2683	76.911	64.6398	69.1638	68.9609	76.0671	76.7573	75.2343
BARD1	5.78535	7.44817	8.69445	4.00308	6.68066	5.71538	9.07747	9.4237	9.27596
BARHL1	0.159457	0.0677567	0.065033	0	0	0.0571927	0	0.0470869	0.127674
BARHL2	0	0	0	0.302646	0.136751	0	0	0.0878157	0
BARX1	2.7131	2.42836	2.33074	4.69977	3.92865	3.91316	3.10049	3.11944	3.46649
BARX1-DT	0	0	0	0	0	0	0	0	0
BARX2	14.465	17.965	17.3079	15.7493	16.6782	15.7363	36.6133	37.0769	36.7256
BASP1	211.68	245.17	258.303	129.333	177.662	159.857	193.108	199.611	199.18
BASP1-AS1	0	0	0	0	0	0	0	0	0
BATF	0.775883	0.141296	0.135616	0.338407	0	0.238533	0	0	0
BATF2	4.7283	4.63223	4.66029	3.65354	4.99284	4.75797	4.75644	3.5294	4.41685
BATF3	24.2364	23.0174	23.13	16.7725	11.1451	9.90994	12.8697	14.278	13.5355
BAX	82.858	77.4866	76.0956	92.0401	63.9869	69.4483	59.8681	55.2751	56.405
BAZ1A	21.3871	28.6944	34.3509	14.0358	23.8129	20.1011	30.2365	28.6719	29.6752
BAZ1A-AS1	0	0	0	0	0	0	0	0	0
BAZ1B	116.254	134.778	156.565	77.8803	109.699	94.0169	145.977	144.124	137.044
BAZ2A	25.4133	34.6904	46.2318	16.1891	28.0609	22.231	43.7309	45.5422	42.314
BAZ2B	3.37494	6.16353	8.08293	3.84879	6.59309	4.39128	12.038	12.5742	12.3614
BAZ2B-AS1	0	0	0	0	0	0	0	0	0
BBC3	17.6251	18.2821	18.4334	20.9348	12.6569	14.5484	13.6164	14.245	14.0348
BBIP1	7.35492	8.90055	7.09132	8.38194	9.16453	9.26343	6.2475	6.48561	6.39102
BBLN	226.648	196.835	181.704	439.791	287.592	311.389	230.822	219.397	206.016
BBOF1	3.23816	3.18438	3.16957	3.04439	4.67991	2.88701	3.72696	5.21821	4.96325
BBOX1	0	0.112251	0.0538692	0.492879	0.323938	0.142124	0.483706	0.546053	0.423029
BBOX1-AS1	0	0	0	0	0	0	0	0	0
BBS1	8.58341	8.35837	12.1065	5.67797	14.3629	13.8026	17.0265	19.2845	18.4988
BBS10	8.03537	11.4015	15.3899	5.75032	14.049	10.907	14.7306	16.7522	15.2433
BBS12	2.09644	3.80168	3.4321	2.70449	3.34021	3.14542	3.20793	4.05447	4.07825
BBS2	5.38004	7.49408	6.29697	6.19882	8.4809	7.25054	9.49494	9.76724	8.99776
BBS4	18.2142	22.1278	24.7571	19.8607	27.8038	25.7511	35.4828	34.4553	33.4304
BBS5	13.2627	16.7032	16.7747	14.9285	12.4034	13.7207	15.6827	14.2973	15.238
BBS7	6.44623	8.09616	7.07222	5.95513	6.91303	7.08983	7.40437	7.92325	7.59925
BBS7-DT	0	0	0	0	0	0	0	0	0
BBS9	5.65372	6.01643	6.97762	8.32215	9.17862	8.56981	9.66214	9.87196	9.52605
BBX	13.982	19.7331	28.3484	7.7793	15.463	11.4876	23.01	22.5886	23.1655
BCAM	16.3859	15.0335	14.5379	19.9629	16.1056	18.3967	22.2811	20.1073	20.7119
BCAN	2.37082	3.28223	6.67487	3.26894	3.9623	2.24931	5.29025	6.36861	6.1541
BCAN-AS1	0	0	0	0	0	0	0	0	0
BCAN-AS2	0	0	0	0	0	0	0	0	0
BCAP29	19.6643	21.743	25.2435	19.6057	26.3445	22.8112	27.727	27.3696	31.7508
BCAP31	158.258	144.681	128.01	212.997	135.576	158.138	131.489	127.417	126.086
BCAR1	22.7641	24.512	25.8745	20.746	22.1449	22.2459	24.9645	24.1602	21.8154
BCAR3	17.6241	20.6231	22.8232	9.67899	13.4135	11.4469	13.1357	15.157	14.602
BCAR3-AS1	0	0	0	0	0	0	0	0	0
BCAR4	0	0	0	0	0	0	0	0	0
BCAS1	0.0101177	0.038693	0.0371376	0.041187	0.0558311	0	0.0370521	0.0179262	0.0121516
BCAS2	140.401	163.583	143.299	94.1254	110.784	100.374	119.206	123.394	125.3
BCAS3	5.61447	5.68361	6.51586	6.91123	6.60638	6.5299	10.0285	10.0756	9.14784
BCAS3-AS1	0	0	0	0	0	0	0	0	0
BCAS4	18.7523	19.6778	19.0266	22.0516	18.4032	15.564	15.1444	15.0424	12.4283
BCAT1	46.4179	51.4163	59.64	24.3164	30.4864	28.2133	36.6315	33.9164	39.9356
BCAT2	52.2545	53.2329	50.7287	70.527	57.5741	63.8758	52.8381	53.875	50.5111
BCCIP	63.9062	69.5748	64.6727	46.2358	46.8918	46.6441	55.4956	54.4744	57.7189
BCDIN3D	4.39651	6.08492	4.91816	6.2321	6.32512	5.67687	6.55522	6.87157	8.03363
BCDIN3D-AS1	0	0	0	0	0	0	0	0	0
BCHE	0.62658	0.756705	0.887684	0.604109	1.24352	1.171	0.885639	0.818013	0.871361
BCKDHA	45.1909	40.5013	44.5841	39.5671	42.5863	42.8618	45.5821	47.2703	45.2295
BCKDHB	5.23403	5.77796	6.83309	5.57378	8.53567	6.50282	7.87124	8.93892	7.87396
BCKDK	33.4717	34.8686	34.9237	27.7697	30.6926	33.0267	34.278	33.0804	31.4214
BCL10	28.4195	31.5069	34.2685	20.7434	23.4435	23.6513	23.4333	23.5682	26.1373
BCL10-AS1	0	0	0	0	0	0	0	0	0
BCL11A	3.22115	3.10565	3.14294	3.98877	3.54372	3.91572	4.10006	4.16297	4.24208
BCL11B	2.87483	3.98276	4.95637	2.75646	3.03729	3.55354	4.3069	4.34636	4.38014
BCL2	1.83709	2.36259	2.9837	1.42288	1.81666	1.52192	2.38146	2.44118	2.38212
BCL2A1	2.13816	2.07669	1.61949	1.24343	1.77918	0.438229	0.870022	0.901987	0.855996
BCL2L1	48.1975	50.4177	50.7353	44.3755	46.1797	44.9624	50.1687	46.1143	44.1377
BCL2L10	0.0768068	0.293732	0	0.390831	0	0.0826455	0.0937585	0.136084	0
BCL2L11	3.87137	4.78723	4.96734	3.85136	5.3474	4.82094	7.23916	7.47576	8.11506
BCL2L12	52.6433	44.824	44.2022	55.579	44.7939	41.4244	41.8929	43.076	44.3547
BCL2L13	28.0174	30.4774	35.3523	25.1063	28.7275	25.6484	27.1328	26.0295	25.7118
BCL2L14	0	0	0	0	0	0	0	0	0.0333261
BCL2L15	0.101207	0.0258031	0.247658	0.308995	0.260623	0.261361	0.148253	0.161384	0.291725
BCL2L1-AS1	0	0	0	0	0	0	0	0	0
BCL2L2	17.4987	20.9993	22.4345	13.5054	18.8271	16.3514	24.4013	21.1204	21.1923
BCL2L2-PABPN1	2.22279	6.48446	3.97486	1.95762	2.98782	3.72564	2.60902	3.86256	9.90845
BCL3	57.3225	57.3382	62.0725	31.6702	34.8736	32.6409	47.6921	45.9627	35.8677
BCL6	3.04702	4.82271	3.77814	2.60146	3.81794	3.0366	6.31568	4.98196	5.10862
BCL6B	0.095777	0	0.0878891	0.0487361	0.0220215	0	0.0584578	0.0424239	0.086273
BCL7A	10.4762	12.2798	14.445	8.18604	11.6932	11.6391	13.2239	13.1166	12.4654
BCL7B	127.845	129.006	129.475	114.502	113.478	115.153	124.066	123.903	124.482
BCL7C	37.4196	32.023	34.9438	54.7988	36.1354	41.478	38.6923	37.8296	36.6805
BCL9	18.628	20.1364	25.6758	15.0762	22.883	17.3492	31.3315	30.2784	32.3991
BCL9L	23.621	29.5705	42.7861	13.8997	24.2381	18.814	40.1217	41.6423	37.4259
BCLAF1	49.5836	61.6157	71.5029	39.0747	61.7753	50.7202	78.1205	80.8971	83.0901
BCLAF3	1.88684	2.51118	2.13437	1.93232	2.95769	2.82196	3.34628	3.54281	3.83392
BCO1	0.1507	0.384215	0.276578	0.268393	0.381146	0.283773	0.643862	0.467262	0.542984
BCO2	1.59039	1.91153	1.44552	1.66479	2.38208	2.54249	2.6625	2.37502	2.7833
BCOR	16.5167	22.7227	33.0713	12.1016	19.9387	16.0252	30.9418	30.4333	29.952
BCORL1	7.994	8.47591	10.8521	7.2832	9.17257	8.92937	13.5687	13.0395	13.7919
BCORP1	0	0	0	0	0	0	0	0	0
BCR	18.8518	19.2961	23.2982	17.0273	19.49	19.7026	23.6195	22.777	22.1672
BCS1L	42.2025	45.5831	41.3177	40.8882	35.0202	38.2385	35.6932	36.6037	34.1889
BCYRN1	0	0	0	0	0	0	0	0	0
BDH1	8.04334	8.40329	8.87868	7.57834	7.11052	6.85961	7.2356	7.91856	6.337
BDH2	8.22228	7.07693	8.37123	14.4452	12.171	12.6252	10.2568	9.88926	10.5599
BDKRB1	4.83991	4.20666	4.5759	0.0559724	0.859901	0.828519	0.469963	0.925736	0.396331
BDKRB2	12.0327	13.5842	15.0301	4.02163	4.69607	4.33171	4.76964	4.83812	4.7283
BDNF	2.61379	2.79118	2.612	1.85229	1.7746	1.8259	1.63709	1.57601	1.98872
BDNF-AS	0	0	0	0	0	0	0	0	0
BDP1	5.70187	9.02784	13.164	3.91781	7.52363	5.23651	13.7322	13.7139	12.9547
BEAN1	0.183612	0.468126	0.374424	0.389296	0.520675	0.39514	0.336205	0.365985	0.128639
BEAN1-AS1	0	0	0	0	0	0	0	0	0
BECN1	49.5873	58.3498	50.6253	55.926	54.4053	53.009	53.4287	51.6894	54.8192
BECN2	0	0.0996484	0	0	0	0	0	0	0
BEGAIN	20.8032	20.7121	19.2602	34.0494	31.7947	29.8462	29.6579	28.3166	25.9883
BEND2	0.109168	0.0556657	0.106856	0.0444402	0.0200803	0.0469868	0	0	0
BEND3	5.548	6.28861	7.8903	5.04956	6.07563	4.8158	7.0692	8.09439	7.57348
BEND4	4.28127	6.61044	9.44003	2.81927	5.03238	3.84304	7.82528	7.44348	7.68538
BEND5	7.77912	8.00954	8.63937	8.64759	9.63097	9.46508	7.52377	7.6866	7.68995
BEND6	4.11165	5.79187	6.70761	3.36283	6.28519	5.27269	6.76091	7.2184	6.60682
BEND7	2.54581	3.38461	3.6095	2.31288	3.60753	2.98624	4.20138	4.90747	3.85807
BEND7-DT	0	0	0	0	0	0	0	0	0
BEST1	3.19495	2.96439	3.56272	2.69586	1.65516	2.32814	2.39436	1.79137	2.23433
BEST2	0.0765746	0	0	0	0.0704254	0	0.0467375	0.0339183	0
BEST3	0.410585	0.387704	0.130242	0.15476	0.125871	0.261806	0.167068	0.175131	0.200902
BEST4	0.362967	0.359877	0.690821	0.328348	0.482184	0.130186	0.443076	1.10756	0.532807
BET1	11.4707	13.3047	11.7483	10.6824	12.2682	10.0325	11.5999	11.5355	11.198
BET1-AS1	0	0	0	0	0	0	0	0	0
BET1L	39.0984	42.8665	45.432	35.6432	39.8376	36.8271	47.0667	45.4924	43.9805
BETALINC1	0	0	0	0	0	0	0	0	0
BEX1	26.2509	26.1538	22.2959	52.5233	43.8322	43.6037	47.7559	47.8654	48.5164
BEX2	26.9977	25.4427	25.4011	37.4501	28.1895	29.6252	26.7565	31.8103	26.1111
BEX3	160.526	153.649	135.323	215.289	183.497	190.668	198.29	197.574	192.905
BEX4	10.6559	14.5681	13.7935	11.9447	15.9786	13.7923	13.5733	14.1599	17.3422
BEX5	4.44969	4.08935	4.17819	5.68689	3.90203	5.45604	5.93705	5.13368	3.35566
BFAR	41.6716	47.1035	51.9541	30.2292	44.3568	42.0112	48.6259	48.6491	49.4357
BFSP1	7.71872	7.47807	7.31913	11.7437	9.40601	11.337	7.67916	7.76104	7.09184
BFSP2	0	0	0	0	0.184867	0	0	0	0
BFSP2-AS1	0	0	0	0	0	0	0	0	0
BGLAP	0	0	0.979865	0.611272	0	0	0	0	0
BGLT3	0	0	0	0	0	0	0	0	0
BGN	37.1267	35.9391	33.9788	31.3936	29.8819	30.8799	38.8904	38.938	36.4414
BHLHA15	0.186228	0.356097	0.379758	0.12635	0.142728	0.26718	0.22733	0.302459	0.111832
BHLHA9	0	0	0	0.22544	0.13582	0	0.0901366	0.0654138	0
BHLHE22	0.558856	0.831147	0.683774	0.853121	1.02796	0.534523	0.492699	0.522588	0.6712
BHLHE22-AS1	0	0	0	0	0	0	0	0	0
BHLHE23	0	0	0	0	0	0	0	0	0
BHLHE40	61.5177	69.6118	83.9199	36.9294	45.1971	38.0426	45.9045	44.76	40.3777
BHLHE40-AS1	0	0	0	0	0	0	0	0	0
BHLHE41	46.6618	65.4865	79.0146	36.993	53.4941	45.6366	25.9031	25.6559	27.2084
BHMT	0	0.10457	0.15055	0	0	0.220667	0.100136	0.0726702	0.0492606
BHMT2	1.78386	1.46863	1.18224	0.605143	0.375972	0.599831	0.861952	1.1523	0.758787
BICC1	11.4345	11.5972	15.4201	6.40454	8.5205	7.61575	6.88739	7.71928	8.52057
BICD1	5.61264	7.31264	9.37171	3.98159	6.66496	5.87944	7.45591	8.26258	7.96024
BICD1-AS1	0	0	0	0	0	0	0	0	0
BICD2	24.62	27.5393	33.4488	15.1262	19.3484	18.9346	26.218	28.1993	25.2858
BICDL1	2.86	3.64584	3.55961	4.81758	3.44664	3.05088	3.6718	3.8223	2.60581
BICDL2	0	0.0331224	0	0	0.0716897	0.111833	0.0951532	0.138109	0.0624128
BICRA	12.521	12.508	15.623	11.5155	13.1867	11.4466	16.3331	16.7115	15.911
BICRA-AS1	0	0	0	0	0	0	0	0	0
BICRA-AS2	0	0	0	0	0	0	0	0	0
BICRAL	5.87073	7.92975	10.5698	4.00889	7.83317	6.48066	10.3598	9.21595	10.6129
BID	88.4731	84.5515	79.6549	55.307	54.3138	57.0393	48.4526	45.8104	46.1121
BIK	15.0204	14.9378	11.0789	9.86563	9.69937	11.2334	8.06244	7.45538	9.59572
BIN1	69.5237	63.726	62.9278	94.6478	67.5686	75.4617	63.0607	59.675	60.0852
BIN2	0	0	0	0	0	0	0	0	0
BIN3	18.405	16.053	17.0867	19.429	17.5209	17.068	15.8156	16.5551	14.1064
BIRC2	28.4323	39.204	39.0336	25.0629	31.2557	25.4432	31.377	31.4848	33.7743
BIRC3	28.1901	34.4506	41.5668	10.0209	14.3222	10.0601	15.6622	16.9048	17.5599
BIRC5	147.146	141.585	131.965	125.657	112.369	116.767	132.468	133.785	128.517
BIRC6	10.8025	15.9524	21.6458	8.77125	13.4837	10.7524	21.9179	22.1557	23.3917
BIRC6-AS1	0	0	0	0	0	0	0	0	0
BIRC6-AS2	0	0	0	0	0	0	0	0	0
BIRC7	0.457521	0.416595	0.559788	0.665169	0.180334	0.351643	0	0.173705	0.0784991
BIRC8	0	0	0	0	0	0	0	0	0
BISPR	0	0	0	0	0	0	0	0	0
BIVM	7.97142	9.70849	10.1424	6.22721	9.10388	7.79214	11.9921	11.6536	9.93346
BIVM-ERCC5	1.17119	1.1763	1.1073	0.0361188	0	0.248226	5.69706	2.5467	5.66915
BLACAT1	0.590586	1.27407	1.61194	1.38701	1.8941	1.40132	2.12582	2.05253	1.69143
BLACE	0	0	0	0	0	0	0	0	0
BLCAP	39.6526	44.5681	38.9366	50.5203	43.3896	44.192	46.9623	43.5285	45.9215
BLID	0	0.147425	0	0	0	0	0	0	0
BLK	0	0	0	0.0465468	0	0	0	0.0405181	0
BLM	15.6582	20.5483	20.243	13.3546	15.5913	15.3602	19.6335	17.5788	19.4022
BLMH	162.51	170.685	165.664	188.816	177.514	182.083	173.897	165.693	169.426
BLNK	0.134065	0.170901	0.109354	0.181917	0.095899	0.128227	0.163653	0.42228	0.250468
BLOC1S1	69.5384	64.8453	55.8724	112.57	71.6107	86.6806	60.3766	67.8395	60.653
BLOC1S2	33.549	36.4674	32.6595	33.6469	36.3281	35.238	33.7313	33.6669	33.5637
BLOC1S3	11.998	11.803	14.5383	11.7785	11.8506	11.9553	12.0559	11.996	13.6223
BLOC1S4	22.2864	28.1502	32.5886	32.5692	27.7456	27.1975	31.767	31.1799	28.7251
BLOC1S5	14.6045	19.0534	18.7896	13.6447	18.5276	15.0155	19.7484	20.8159	17.0885
BLOC1S5-TXNDC5	2.60793	1.10817	2.94542	0	2.33701	0	1.7142	2.19186	5.0597
BLOC1S6	22.1405	29.4637	31.2667	16.2359	23.5216	22.2872	32.7355	29.7509	32.332
BLTP1	2.69271	4.23936	6.51615	2.29073	4.92551	3.2893	7.84218	8.65847	8.61927
BLTP2	79.5182	90.1453	111.196	70.8922	87.8684	76.1901	117.175	110.91	113.447
BLTP3A	11.8389	14.7948	20.4191	7.16654	11.7355	9.65098	18.7304	17.9552	18.4157
BLTP3B	6.69415	7.71461	11.3549	3.64717	7.04276	5.74787	10.1938	9.44949	10.2934
BLTP3B-DT	0	0	0	0	0	0	0	0	0
BLVRA	137.157	132.063	121.248	142.156	106.39	109.689	103.233	105.906	109.44
BLVRB	60.2322	55.9652	50.7954	81.8802	56.7239	62.851	54.8952	51.0221	51.5208
BLZF1	20.7655	26.0317	30.2744	19.3517	27.3421	21.3738	28.5536	26.5249	27.9658
BMAL1	9.12279	12.4432	12.366	9.33839	13.3069	11.2758	15.0323	15.9044	15.8441
BMAL2	26.2981	26.9345	31.6046	17.4164	25.2337	21.0226	30.7475	28.355	31.7074
BMAL2-AS1	0	0	0	0	0	0	0	0	0
BMERB1	32.2637	32.6433	33.6996	38.9179	41.8856	38.992	34.6998	36.7656	34.7115
BMF	19.6767	20.8122	23.3167	29.7025	32.0788	30.1542	34.469	34.0736	32.2385
BMF-AS1	0	0	0	0	0	0	0	0	0
BMI1	30.5274	36.9134	45.1382	23.9177	37.857	34.5083	41.7718	43.9341	48.0474
BMP1	19.1187	22.4841	26.2262	22.3167	23.0313	23.0235	22.8979	22.891	21.0466
BMP10	0	0	0	0	0	0	0	0.0148687	0
BMP15	0	0	0	0	0	0	0	0	0
BMP2	4.08662	5.35521	7.09801	3.80995	6.09763	4.98153	8.79103	7.44311	7.44801
BMP2K	3.56828	3.98367	4.20317	2.16533	3.0779	2.51597	4.20702	4.81037	4.69818
BMP2K-DT	0	0	0	0	0	0	0	0	0
BMP3	0	0.0212164	0.0407271	0.0169379	0.153068	0.214903	0.203166	0.280139	0.239869
BMP4	14.0032	17.8508	18.6647	15.2462	17.8072	15.7411	13.8947	12.4053	12.7311
BMP5	3.29188	3.44819	4.02769	5.34984	7.04076	6.48015	7.25806	7.43753	6.71197
BMP6	2.00796	2.32078	2.45678	1.96176	2.2653	2.07417	3.75839	4.07944	3.40841
BMP7	20.5282	19.3135	23.2859	22.7951	20.5784	22.0887	18.4945	21.0026	19.488
BMP7-AS1	0	0	0	0	0	0	0	0	0
BMP8A	0.251653	0.481198	0.351889	0.21952	0.297571	0.193416	0.351079	0.47772	0.302241
BMP8B	1.13358	1.31125	1.95201	0.811821	1.66035	1.10681	2.02439	2.08283	1.58836
BMP8B-AS1	0	0	0	0	0	0	0	0	0
BMPER	0.549458	1.23049	0.817632	0.0453392	0.368758	0.431435	0.743237	0.802493	0.588571
BMPR1A	4.12441	5.09188	5.68279	3.1197	4.92092	4.19805	7.07578	6.9043	6.34809
BMPR1B	1.90177	2.70251	3.10884	2.61759	2.62358	2.34826	3.52031	3.9357	3.78183
BMPR1B-DT	0	0	0	0	0	0	0	0	0
BMPR2	6.55523	8.2173	12.0051	5.30455	8.42183	7.28836	10.7889	11.9416	11.9658
BMS1	46.6521	46.9873	48.9486	35.9705	38.1865	36.8937	41.4403	40.7155	40.6938
BMS1P1	0	0	0	0	0	0	0	0	0
BMS1P14	0	0	0	0	0	0	0	0	0
BMS1P4	0	0	0	0	0	0	0	0	0
BMS1P4-AGAP5	0	0	0	0	0	0	0	0	0
BMT2	7.96749	12.8244	12.4015	10.2896	12.522	13.1853	15.2968	15.9705	16.6552
BMX	0.286992	0.091462	0.395034	0.511125	1.25374	1.23523	0.83204	0.730948	0.689369
BNAT1	0	0	0	0	0	0	0	0	0
BNC1	4.27801	5.42712	7.45943	1.53537	2.98411	2.13482	4.89422	4.76018	4.74085
BNC2	3.27845	4.52473	6.15438	3.28939	4.65651	4.09665	6.30965	6.29469	5.43789
BNC2-AS1	0	0	0	0	0	0	0	0	0
BNIP1	24.8703	23.5	23.8254	21.9724	18.4436	22.606	20.3747	18.0231	19.2982
BNIP2	20.1861	26.3544	27.3547	16.4443	21.7775	19.2658	23.5466	23.207	24.9432
BNIP3	29.8324	32.1624	32.5656	21.1338	25.6263	21.7183	31.0692	32.7405	31.5672
BNIP3L	23.8974	25.0522	27.1615	24.0917	28.6155	27.5143	28.8059	28.6918	31.3107
BNIP5	0	0.138307	0	0	0.0249459	0	0	0	0
BNIPL	0.794351	0.397812	0.34711	0.259846	0.365281	0.335789	0.554097	0.402118	0.715527
BOC	23.8147	29.6554	37.1203	46.0877	60.425	55.6335	113.572	116.896	108.044
BOD1	119.284	134.126	144.094	121.892	121.161	113.635	121.163	120.125	114.634
BOD1L1	9.85817	14.9249	20.7331	6.3583	13.1523	9.40053	19.1527	19.4474	18.3443
BOD1L2	0	0	0	0	0	0	0	0	0
BOK	5.40104	7.62276	6.5611	4.16174	3.97386	4.35871	6.54599	6.45937	6.71846
BOK-AS1	0	0	0	0	0	0	0	0	0
BOLA1	5.83668	7.79472	6.37618	4.03071	5.75141	5.00935	5.25883	6.09398	6.59274
BOLA2	301.656	249.294	262.398	389.836	228.528	226.425	149.508	158.063	135.597
BOLA2B	21.6977	13.0338	14.3243	22.7172	27.4924	28.3021	16.5779	14.7275	22.4037
BOLA2-SMG1P6	42.8418	44.6355	43.2402	33.6731	39.4014	37.5168	31.4507	32.7263	32.0831
BOLA3	109.887	100.523	101.396	90.2833	94.3479	90.5465	90.6894	87.3221	76.5119
BOLA3-DT	0	0	0	0	0	0	0	0	0
BOLL	0.0526686	0.0671403	0.0322207	0.0536009	0	0	0.0321465	0.0466585	0
BOP1	78.7767	72.2847	76.424	97.7509	77.1323	80.6795	58.4721	64.8712	57.7298
BORA	21.7611	22.1518	22.4662	17.232	20.1597	19.245	24.9351	24.625	24.7621
BORCS5	2.4136	2.15174	2.20035	2.40816	2.17626	2.32549	2.29156	2.19408	1.81885
BORCS6	13.9602	11.3951	10.532	19.2613	13.9556	13.5371	11.7875	12.9538	10.7359
BORCS7	11.464	9.95916	9.50687	10.9756	13.355	11.4675	10.8844	12.2999	14.2276
BORCS7-ASMT	0	0.72553	2.04267	1.73766	0.209377	1.30648	0.648443	2.15126	1.18484
BORCS8	17.326	13.7278	14.1943	20.918	17.5351	18.8602	13.8229	14.1648	14.0544
BORCS8-MEF2B	8.15868	10.8137	12.4283	2.19949	7.45382	8.31378	7.51898	9.66882	8.24136
BPESC1	0	0	0	0	0	0	0	0	0
BPGM	30.963	36.1136	31.3422	38.8203	40.3663	39.7139	34.8743	34.57	31.4368
BPHL	20.5873	20.9063	20.9197	21.7014	24.3183	21.9437	25.557	23.5274	24.6793
BPI	0	0.20012	0.256101	0.0532548	0.240632	0	0	0	0
BPIFA1	0	0	0	0	0	0	0	0	0
BPIFA2	0	0	0.211343	0	0.0794312	0	0	0	0
BPIFA3	0	0	0	0	0	0	0	0	0
BPIFA4P	0	0	0	0	0	0	0	0	0
BPIFB1	0	0	0	0	0	0	0	0.197682	0.0670009
BPIFB2	0.05666	0	0	0	0.15633	0	0	0	0
BPIFB3	0.0582901	0.0743063	0.0713193	0.177965	0	0.313606	0.14231	0.103277	0.350039
BPIFB4	0.0747938	0.238362	0	0	0.0687876	0.120719	0.0913012	0.0662589	0.0898292
BPIFB6	0	0	0	0	0	0	0	0	0
BPIFC	0	0	0	0	0	0	0.053397	0	0
BPNT1	24.4846	25.3627	25.5713	23.5681	23.5734	21.7556	25.9063	26.8036	23.0775
BPNT2	26.8861	33.2734	36.8979	20.0275	28.3468	25.4389	32.5278	33.3712	33.6323
BPTF	10.9047	15.4726	24.0276	8.34556	16.3566	11.417	25.6908	26.8461	25.888
BPY2	0	0	0	0	0	0	0	0	0
BPY2B	0	0	0	0	0	0	0	0	0
BPY2C	0	0	0	0	0	0	0	0	0
BRAF	4.56629	5.82095	6.67629	3.98814	5.66977	4.8626	7.94534	7.21208	7.80915
BRAP	24.0788	24.6751	26.211	18.6228	21.7154	21.7013	23.7487	21.658	22.8637
BRAT1	58.3433	69.6822	64.9192	71.0954	52.4851	56.5045	60.3212	59.3691	58.9111
BRCA1	13.5385	18.4612	20.3635	11.3999	17.0928	13.9538	19.7273	19.7787	18.8295
BRCA2	4.08634	5.70094	6.82045	2.75642	4.38094	3.24478	5.50722	7.12848	6.19385
BRCC3	19.3593	22.0271	25.37	13.9379	17.8929	15.2186	23.632	27.0434	25.2494
BRD1	13.5685	18.7149	21.689	13.5674	15.3974	13.9917	19.346	19.0966	18.4208
BRD10	5.98335	10.0751	13.8079	4.14775	7.9182	6.5315	13.3527	14.1678	13.8516
BRD2	99.0997	110.588	130.004	87.3369	110.222	101.747	144.855	142.613	131.144
BRD3	30.7617	39.7834	50.0803	30.5637	41.0267	34.526	51.7462	50.8227	51.1981
BRD3OS	27.3929	29.4188	30.0103	33.6737	34.4959	34.7574	31.1354	29.9469	27.8429
BRD4	30.1103	31.381	39.1382	23.5981	29.2905	26.7497	42.9027	41.5799	40.3372
BRD7	30.7825	33.5047	32.4542	27.1503	30.9013	27.4169	32.0683	31.1542	31.0308
BRD8	37.7856	48.755	48.7787	30.5985	43.3417	39.5082	49.8808	52.6833	50.1165
BRD9	43.4689	42.5726	42.4223	44.8078	41.9133	42.6066	40.6578	38.7664	40.5669
BRDT	0	0	0	0	0	0	0	0	0
BRF1	15.436	15.8039	17.6314	19.3625	17.2385	16.4576	20.1104	18.4447	15.6442
BRF2	21.6109	20.9334	22.3596	25.0868	23.5574	22.8948	19.6384	19.2434	18.6985
BRI3	127.039	124.232	110.721	179.447	134.157	152.68	85.1257	96.6302	83.7533
BRI3BP	10.2623	13.5252	15.256	8.61356	8.7293	8.52169	10.5163	11.0729	11.0546
BRICD5	3.61118	3.35925	6.56783	4.86701	4.03928	3.78067	4.40818	4.32311	1.75829
BRINP1	0	0	0	0	0	0	0	0	0
BRINP2	0.494548	0.409782	0.544582	0.327146	0.773218	0.558749	0.452773	0.328586	0.267284
BRINP3	0.0815467	0.173255	0.332581	0.24897	0.149996	0.380231	0.331815	0.433447	0.391759
BRINP3-DT	0	0	0	0	0	0	0	0	0
BRIP1	4.25348	6.10123	6.83356	3.42794	5.32395	4.72011	8.15652	8.21629	8.45779
BRIX1	129.708	144.08	129.329	90.7887	108.809	103.597	98.1722	95.8963	100.49
BRK1	245.606	259.075	224.301	263.76	232.851	268.921	233.893	234.827	231.392
BRME1	3.74982	3.09304	3.85546	4.71412	4.08627	4.64519	5.00055	4.15938	4.99562
BRMS1	139.633	127.131	117.785	175.791	111.159	120.642	89.0435	90.8238	90.8176
BRMS1L	12.6269	16.059	18.2094	12.2839	18.2412	13.0509	15.3422	16.4806	16.3967
BROX	24.6789	29.9297	30.4008	23.7719	30.8662	26.2966	28.3087	27.5623	30.3896
BRPF1	10.2376	13.3229	13.926	7.65496	9.97678	9.47265	11.5473	11.0563	9.84017
BRPF3	13.268	18.8698	25.223	9.08603	18.2753	13.9764	24.7865	25.5677	25.1687
BRPF3-AS1	0	0	0	0	0	0	0	0	0
BRS3	0	0.0465721	0	0	0.0336	0.078622	0	0.0970945	0.087756
BRSK1	8.64075	9.20755	11.5214	11.7612	14.1469	12.0898	14.042	15.0488	13.5586
BRSK2	1.24884	2.06528	1.4041	1.374	1.4745	2.14278	1.07125	1.06148	1.15532
BRWD1	5.69667	7.2802	10.1366	4.55344	6.9739	5.24083	10.8594	10.1398	10.5581
BRWD1-AS1	0	0	0	0	0	0	0	0	0
BRWD1-AS2	0	0	0	0	0	0	0	0	0
BRWD1-IT1	0	0	0	0	0	0	0	0	0
BRWD3	2.50899	3.44825	5.43931	2.35391	4.13188	2.94437	5.65649	5.46641	6.27155
BSCL2	13.3717	9.45218	8.79189	26.9411	14.9222	21.7615	9.86492	10.2774	10.9316
BSDC1	35.5859	43.94	48.2995	34.7264	43.2303	37.7731	47.0364	47.1001	44.8673
BSG	948.064	891.92	877.74	1052.95	916.878	1007.86	953.268	919.072	923.59
BSG-AS1	0	0	0	0	0	0	0	0	0
BSN	0.424998	0.533688	0.55104	0.167844	0.490045	0.477782	0.828528	0.859771	0.792315
BSN-AS1	0	0	0	0	0	0	0	0	0
BSND	0	0.0132306	0.0126988	0	0	0.0223357	0	0.018389	0.0124653
BSN-DT	0	0	0	0	0	0	0	0	0
BSPH1	0	0	0	0	0	0	0	0	0
BSPRY	1.95828	1.22044	2.71546	1.81579	3.68209	2.52857	3.34667	3.16122	3.03139
BST1	0.671852	0.901531	0.562439	0.647757	0.6179	0.418535	0.604309	0.595185	0.42469
BST2	225.084	195.974	178.066	275.52	184.484	207.238	163.201	170.171	166.04
BSX	0	0	0	0.43687	0.1974	0	0	0.0950717	0
BTAF1	6.74903	10.1635	15.433	4.32825	9.77306	6.72752	14.51	15.9723	14.9745
BTBD1	60.9013	80.8763	87.3705	54.4968	84.0724	77.7273	85.8978	87.3323	89.4432
BTBD10	27.5429	36.7011	37.3144	22.3843	31.3394	28.0825	37.3888	37.1961	36.6283
BTBD16	0.109168	0	0.066785	0	0.100402	0.1762	0	0.145066	0.131114
BTBD17	0.175984	0.523457	0.0717736	1.79099	0.593457	0.694327	0.644474	0.831478	0.352269
BTBD18	0.152023	0.116276	0.148803	0.0309428	0	0.0327159	0.0742302	0.134675	0.146067
BTBD19	5.69631	6.58598	7.94207	4.38155	8.0106	6.05806	6.71095	7.33472	7.59715
BTBD2	81.1033	75.0267	77.6355	84.6181	77.905	82.6273	89.3038	87.2338	85.1375
BTBD3	16.1132	23.4003	24.246	15.8729	26.8711	20.844	28.8195	30.2997	29.5738
BTBD3-AS1	0	0	0	0	0	0	0	0	0
BTBD6	55.6132	60.2824	67.0148	52.6772	50.9844	50.2644	55.0774	54.1703	54.2958
BTBD7	6.31076	7.69672	11.203	4.92638	8.3728	6.57581	15.8942	14.2045	15.0074
BTBD8	1.43576	2.15526	2.75816	1.06515	2.2707	1.7326	3.47252	3.3165	3.78719
BTBD9	6.52806	6.92796	8.45939	5.96724	7.10798	7.08198	8.93713	8.62246	8.05922
BTBD9-AS1	0	0	0	0	0	0	0	0	0
BTC	1.06922	1.26564	1.63526	0.427484	1.05359	1.06832	1.3052	1.28549	1.00898
BTD	1.52658	1.74316	2.25723	2.06946	2.36347	2.5559	2.94994	2.99194	2.83867
BTF3	1106.53	1043.5	982.065	1151.4	1050.21	1062.22	895.451	897.075	913.521
BTF3-DT	0	0	0	0	0	0	0	0	0
BTF3L4	44.2889	49.3429	51.4756	42.9524	50.8407	48.0875	45.8503	44.7892	43.9403
BTG1	27.1162	30.4657	32.8292	20.9365	25.7237	24.0438	24.4984	26.3097	26.9159
BTG1-DT	0	0	0	0	0	0	0	0	0
BTG2	11.4647	14.4743	14.8366	8.26455	9.19224	9.60801	15.9687	15.3649	15.1816
BTG2-DT	0	0	0	0	0	0	0	0	0
BTG3	51.2486	70.9384	61.9037	24.6257	33.1354	32.2422	42.3111	44.6632	50.1261
BTG3-AS1	0	0	0	0	0	0	0	0	0
BTG4	0.34769	0.055403	0.106352	0.221152	0.119913	0.140295	0.0530534	0	0.156594
BTK	0.104253	0.0332247	0.0318891	0.0795739	0.0239704	0.0280446	0.0318156	0.0461784	0.0939082
BTLA	0.0648165	0	0.0793045	0	0.0298057	0	0	0.0287101	0.155692
BTN1A1	0.0342952	0.131155	0.0419611	0	0.0630824	0.184511	0.125593	0.243054	0
BTN2A1	21.1337	26.736	27.7233	17.0701	21.0358	18.2498	24.4918	23.2249	22.8439
BTN2A2	8.68972	9.79305	10.8082	7.96467	8.67031	8.22749	11.7496	12.4796	11.2793
BTN2A3P	0	0	0	0	0	0	0	0	0
BTN3A1	14.7357	18.9954	21.6412	9.9977	15.0293	12.019	19.6311	20.1252	19.1161
BTN3A2	20.8819	24.3646	25.6619	20.5735	22.2051	20.0221	25.8552	24.8485	25.1349
BTN3A3	9.90773	13.0483	14.4906	6.97803	10.9526	10.6609	12.8553	12.8751	12.4905
BTNL2	0.0644454	0.164306	0.709654	0.065586	0.0592702	0.277378	0.157338	0.285457	0.154801
BTNL3	0	0	0	0	0	0	0	0	0
BTNL8	0.0364156	0.0464214	0	0.11118	0.0334913	0	0.0444527	0.0322601	0
BTNL9	4.32438	5.40905	5.14194	5.61995	5.90032	4.67495	8.20319	7.33809	6.99806
BTRC	10.8452	11.5899	14.3619	8.14566	13.2293	12.019	15.2602	15.0586	13.1618
BUB1	59.1601	72.7894	77.8777	45.5323	68.0968	63.0347	81.6256	85.6673	85.1188
BUB1B	72.3177	97.2033	109.513	64.3274	92.1286	78.6958	105.812	109.302	107.404
BUB1B-PAK6	0	0	0	1.01745	0	0	0	0.147611	0
BUB3	50.0015	58.5326	61.7848	45.6531	54.0407	51.9487	54.5367	55.4072	58.705
BUD13	48.0002	47.0097	49.1294	43.4951	43.8485	40.177	42.9878	47.0613	44.4566
BUD13-DT	0	0	0	0	0	0	0	0	0
BUD23	441.251	429.262	405.195	551.218	419.859	446.294	343.715	351.593	362.691
BUD31	484.948	413.998	371.244	526.366	377.656	427.055	296.986	298.436	312.552
BVES	5.16075	6.84637	7.21329	3.66756	5.10029	5.42129	9.39625	8.97322	9.03465
BVES-AS1	0	0	0	0	0	0	0	0	0
BYSL	77.3478	80.2148	81.6154	67.0572	54.7698	62.7023	53.5987	54.1474	52.5949
BZW1	104.948	126.051	133.635	105.392	124.751	115.754	119.784	118.72	127.276
BZW1-AS1	0	0	0	0	0	0	0	0	0
BZW2	107.465	110.488	109.118	92.7381	98.7483	106.308	96.0894	102.671	98.579
C10orf105	0	0.184831	0.0760292	0	0	0.0445755	0.227562	0.0550487	0
C10orf120	0	0	0	0	0	0	0	0	0
C10orf143	0.118994	0.246495	0.181989	0.317887	0.478791	0.272083	0.490239	0.434837	0.357286
C10orf53	0	0	0	0.0710553	0	0	0	0	0
C10orf55	0	0	0	0	0	0	0	0	0
C10orf62	0	0	0.306309	0	0.460491	0	0	0.147855	0.300676
C10orf67	0.109556	0.0798049	0.114895	0.0637116	0.187123	0.0842031	0.152841	0.194109	0.0751884
C10orf67-AS1	0	0	0	0	0	0	0	0	0
C10orf71	0	0	0	0	0	0	0	0	0
C10orf71-AS1	0	0	0	0	0	0	0	0	0
C10orf88	5.70358	6.73874	7.78695	8.1759	8.54004	7.0727	8.66054	8.28772	8.52092
C10orf90	0.0864404	0.137739	0.0264405	0.0659778	0.0596242	0.0232529	0	0.0191441	0.0519086
C10orf95	1.86203	1.58244	1.94072	2.52665	2.15648	1.55834	1.85206	1.77174	1.98786
C10orf95-AS1	0	0	0	0	0	0	0	0	0
C11orf16	0.0485425	0.0618804	0.0593929	0.29641	0.0446444	0.0522326	0.177768	0.0860064	0.291504
C11orf21	0.694843	0.708611	0.680126	0.919284	0.639045	0.859813	0.4241	0.307777	0.292084
C11orf24	43.922	43.3258	43.6634	35.4757	37.2691	41.6345	40.2119	42.6929	40.2962
C11orf40	0	0	0	0	0	0	0	0	0
C11orf42	0	0.11191	0	0	0	0.188924	0.107164	0.155542	0.210873
C11orf52	0.553975	0.353095	1.0167	1.12756	0.891605	1.49022	0.08453	0.920175	0.831672
C11orf54	5.62281	6.19412	5.36851	4.81271	6.14277	5.10599	7.83584	6.75195	6.55796
C11orf58	93.6261	105.027	102.204	84.4798	95.0248	87.8763	93.3803	90.034	96.3536
C11orf65	0.597101	0.761165	0.626201	0.781289	0.549152	1.07082	0.555341	0.730475	0.819581
C11orf68	51.962	52.3702	52.52	44.653	43.579	45.8684	47.3188	50.5621	44.5566
C11orf71	5.15048	4.57252	4.27618	9.21968	6.00569	6.977	5.61359	5.45901	6.02017
C11orf86	0.25433	0	0.207453	0.0862772	0	0	0.103487	0	0.101819
C11orf87	0	0	0	0	0	0	0	0	0
C11orf91	0.331795	0.140987	0.27064	0.450224	0.406868	0.238012	0	0.8818	0.398495
C11orf96	4.81254	3.32739	2.89423	5.3958	4.72615	3.94961	2.88756	3.61303	3.7227
C11orf97	0	0	0	0	0	0	0	0.133553	0
C11orf98	246.956	214.644	191.595	272.461	201.315	227.229	153.128	157.121	170.377
C12orf4	24.7989	30.2662	33.727	19.709	25.3981	24.3295	28.5528	27.2942	28.757
C12orf42	0	0	0	0	0	0	0	0.0765548	0.0345959
C12orf42-AS1	0	0	0	0	0	0	0	0	0
C12orf43	14.7586	15.2879	17.7797	12.1629	14.3518	12.549	13.8332	12.9465	13.1888
C12orf50	0	0	0	0.106896	0	0.0565108	0.0641096	0	0
C12orf54	0.0883244	0	0	0	0	0.190077	0	0.0782456	0.21216
C12orf56	0.112991	0.0864227	0.110598	0.0689948	0.0207836	0.0486323	0.0275859	0.0800782	0.162847
C12orf57	166.203	144.705	140.491	309.444	181.779	214.902	174.01	171.37	173.938
C12orf60	2.68281	2.27998	2.26648	2.08023	3.11359	4.19267	3.19695	2.77278	2.45495
C12orf71	0	0.126364	0.121285	0	0.182334	0	0.121005	0.0878157	0.238109
C12orf75	32.903	38.6305	33.221	31.2906	38.4999	38.2604	31.3894	32.6756	35.3332
C12orf75-AS1	0	0	0	0	0	0	0	0	0
C12orf76	6.26907	6.64902	6.07492	9.74868	9.45565	10.5232	8.02002	6.17571	7.52931
C13orf42	0	0	0.0403099	0	0	0	0.0402171	0	0
C13orf46	0.107034	0.0682221	0.720276	0.0272322	0.221488	0.0287928	0.424637	0.521513	0.674894
C14orf119	65.2452	62.9413	55.7577	69.0743	57.0166	62.5781	55.5448	55.227	59.2588
C14orf132	7.00955	8.40702	11.1287	5.96007	7.78128	7.27751	10.929	11.6503	11.0641
C14orf178	0	0	0	0	0	0	0	0	0
C14orf180	0	0	0	0	0	0.0368773	0	0	0.0411616
C14orf28	2.83041	3.60812	1.73154	2.9859	3.1428	3.04558	3.62365	4.21982	3.23358
C14orf39	0.295273	0.112921	0.252891	0.1202	0.35303	0.158859	0.108132	0.601631	0.212778
C14orf93	6.89345	5.89091	5.18553	5.69032	6.55121	6.01639	7.10589	6.94368	6.37806
C15orf32	0	0	0	0	0	0	0	0	0
C15orf39	9.36843	11.0975	10.9716	5.96556	6.67468	5.63162	8.60369	7.95937	8.36022
C15orf40	3.27071	4.04111	4.12492	3.95165	3.64824	3.32082	3.87996	4.00447	4.2203
C15orf48	129.722	116.415	100.295	43.0512	34.3971	36.0434	31.5817	26.7796	27.0386
C15orf61	3.22665	3.26879	3.3204	3.24026	3.1051	2.64418	2.24328	2.74487	2.05313
C15orf62	1.64062	1.82998	2.55935	1.16876	2.11242	2.47147	3.20434	3.05215	1.82264
C16orf46	0.25899	0.550253	0.15844	0.615005	0.436685	0.74314	0.526917	0.191197	0.414738
C16orf46-DT	0	0	0	0	0	0	0	0	0
C16orf54	0.788697	1.25676	0.96499	0.441461	0.652826	0.466759	0.770214	0.349349	0.42626
C16orf74	13.4433	11.5891	11.2416	12.943	12.4082	12.9562	9.44477	8.99619	10.0475
C16orf78	0	0	0	0	0	0	0	0	0
C16orf82	0	0	0	0	0	0	0	0	0
C16orf86	1.19766	0.449042	0.603387	0.573581	1.16628	0.758062	0.257999	1.6227	1.18458
C16orf87	2.75736	3.53321	3.0241	2.83525	3.24548	3.01309	2.75553	3.11351	2.60815
C16orf89	2.11059	2.03429	2.20445	3.98155	3.55079	3.32346	2.63924	2.05216	2.53487
C16orf90	0.208453	0	0.127524	0	0	0	0.12723	0	0
C16orf92	0	0	0	0	0	0	0	0	0
C16orf95	10.8482	10.5947	9.41957	11.8415	11.8276	11.108	9.50466	10.3853	7.46013
C16orf95-DT	0	0	0	0	0	0	0	0	0
C16orf96	0.0504397	0.0642989	0.123428	0.0513325	0.208752	0.027137	0.123144	0.0670259	0.121159
C17orf100	3.24786	5.30803	6.06264	5.67841	5.51454	6.36224	5.43872	6.67667	6.20121
C17orf107	1.51517	0.946806	1.89019	1.17916	1.20223	1.15083	2.50236	1.73705	1.39158
C17orf113	2.68671	2.9406	3.08803	3.67331	4.04339	4.23422	4.57169	5.0728	4.9217
C17orf114	2.94034	0	1.63526	6.80087	2.95006	3.16386	2.2841	4.26242	3.21039
C17orf49	258.405	231.883	209.783	353.414	217.963	262.971	232.355	203.937	216.901
C17orf50	0	0	0.11552	0	0.434169	0.101593	0	0.334567	0.113396
C17orf58	15.7731	16.4303	16.3212	17.2906	17.988	15.1779	16.2286	16.0093	16.3458
C17orf67	2.93431	2.47257	3.04254	2.53071	2.42423	2.1941	2.67127	2.51135	1.67249
C17orf75	24.1286	23.7272	22.5771	23.7392	23.5192	23.4594	23.5779	23.7029	23.4868
C17orf78	0.0527647	0	0	0	0.0485275	0	0	0	0
C17orf80	18.333	21.63	22.9876	14.9083	19.9898	15.9492	23.1728	23.0944	24.1005
C17orf99	0	0	0	0	0	0	0.225465	0	0
C18orf15	0	0	0	0	0	0	0	0	0
C18orf21	36.2586	37.6193	29.9425	33.5125	38.1462	36.7882	34.4863	34.831	29.3919
C18orf32	1.93908	3.37074	3.14897	3.26508	3.68022	2.97798	3.3569	2.67041	3.85325
C18orf54	3.38968	4.23632	4.73693	2.31669	3.25501	2.87855	4.09723	4.19519	4.58995
C18orf63	0	0	0	0	0	0	0	0	0
C19orf12	10.3647	11.4671	12.7513	10.6256	10.8442	11.1117	11.863	12.1472	10.1185
C19orf18	0.775035	0.564565	0.135468	0.676074	0.407313	0	0.675778	0.980849	0.265953
C19orf25	30.5463	33.5775	29.8428	49.3581	35.9954	40.4301	34.0633	32.6727	33.0213
C19orf33	0.389647	0	0	0.594815	0.895892	0	0.237822	0.172592	0
C19orf38	1.65725	1.46964	0.08816	2.12655	0.861484	1.70569	1.31935	1.27664	1.64424
C19orf44	6.65579	6.72813	8.40068	6.41709	6.93748	6.40788	6.55683	8.441	7.6011
C19orf47	13.522	14.0676	13.3572	10.6523	10.7155	10.0651	9.91536	10.7202	11.1207
C19orf48P	0	0	0	0	0	0	0	0	0
C19orf53	229.361	204.128	179.561	227.133	185.178	214.194	166.543	168.474	168.432
C19orf67	0.0699159	0.0891265	0.171088	0	0.128603	0	0	0.0619377	0
C19orf73	1.91147	3.65503	1.67052	4.30746	1.50684	1.32222	1.33334	1.81431	1.63981
C19orf81	6.83271	4.69007	3.37615	16.0469	8.94265	8.48322	7.05754	6.16943	5.99689
C19orf84	0.276798	0.0882134	0.169335	0.281697	0.0636426	0.22338	0.253417	0.367818	0
C19orf85	0	0.193185	0	0	0	0	0	0	0
C1D	14.228	16.994	17.109	17.799	25.3085	23.4688	24.3851	26.4006	28.2518
C1GALT1	9.96129	12.1437	11.8208	6.13752	9.5201	7.57077	9.54105	11.1105	11.9097
C1GALT1C1	25.7193	30.0718	24.818	32.3332	33.5999	32.1361	30.5749	29.7835	33.5141
C1GALT1C1L	0.792089	0.605837	0.96914	0.886719	0.437089	0.596611	0.676835	0.771872	0.570791
C1orf105	0	0	0	0	0.0564341	0	0	0	0
C1orf115	20.9204	20.1467	20.0657	22.7529	21.6898	22.8124	27.0349	25.3318	24.5788
C1orf116	0.0920816	0.187812	0.0901312	0.0937114	0.186312	0.0990814	0.134885	0.163148	0.243303
C1orf122	68.1139	65.1221	67.5046	94.367	67.781	70.067	59.0899	58.4104	57.81
C1orf127	0.143141	0.273708	0.175137	0.509861	0.329116	0.231034	1.0484	0.285316	0.343832
C1orf131	17.6506	21.8783	18.6601	19.4945	19.0011	19.5175	18.7164	18.1225	18.6589
C1orf141	0	0	0	0	0	0	0	0	0
C1orf146	0	0	0	0	0	0	0	0	0
C1orf159	12.1743	13.8654	13.9431	10.2771	10.9779	10.4007	10.2154	11.5705	9.71312
C1orf162	0.915159	1.63326	1.00775	0.372543	0.841669	1.18167	0.781998	0.486437	0.439652
C1orf167	0.0394656	0.0251547	0.0241435	0	0.0725927	0	0.0240879	0.0699242	0
C1orf167-AS1	0	0	0	0	0	0	0	0	0
C1orf174	24.0312	24.9279	23.3493	19.9694	21.3585	19.8824	22.0218	22.3624	21.586
C1orf185	0	0	0	0	0	0	0	0	0
C1orf198	23.2492	24.3252	27.5265	17.7745	23.4555	22.2478	29.4089	29.2099	30.9312
C1orf202	0	0	0.188522	0	0.0708538	0.165794	0	0.0682492	0
C1orf21	3.80074	4.42696	4.74472	2.76848	4.5158	3.67447	4.72202	4.39253	4.58796
C1orf210	0	0	0.0814408	0	0	0	0.162506	0	0.159887
C1orf216	19.082	19.7058	18.6778	29.11	26.9804	28.7871	25.1758	23.8371	23.9829
C1orf21-DT	0	0	0	0	0	0	0	0	0
C1orf220	0	0	0	0	0	0	0	0	0
C1orf226	6.34204	7.42587	8.93795	10.781	13.9554	12.5109	18.8096	20.9543	17.9704
C1orf232	0.0842129	0	0	0	0.0774503	0.0906146	0	0	0
C1orf35	69.345	62.7702	69.8557	95.8282	64.1375	69.8843	60.5875	59.2752	58.5731
C1orf43	215.846	223.23	214.992	195.187	191.581	191.661	178.087	181.946	182.727
C1orf50	6.39666	4.89785	5.15835	5.00922	5.32907	3.64258	6.61689	8.09532	5.61225
C1orf50-AS1	0	0	0	0	0	0	0	0	0
C1orf52	29.6241	35.7576	33.9804	27.2592	32.1266	28.8544	27.197	28.1845	30.0571
C1orf53	27.9644	30.0981	25.815	39.3659	26.4888	36.9371	32.9098	28.1852	25.9436
C1orf54	22.1761	26.2356	19.3249	42.4582	35.2883	36.6512	36.6133	33.9204	38.1308
C1orf56	11.9529	11.0253	10.701	17.9995	17.9642	15.162	13.1675	17.5621	15.056
C1orf74	3.52545	3.99785	3.89007	3.96205	3.95845	3.77018	4.14513	3.52553	3.87049
C1orf87	0	0	0	0	0	0.0537522	0	0	0
C1orf94	0	0.193388	0	0.154389	0.111618	0.130589	0.0370373	0.107514	0
C1QA	0	0	0	0	0	0	0	0	0
C1QB	0	0	0	0	0	0	0.0531446	0	0
C1QBP	540.95	620.585	568.516	514.159	541.631	529.81	465.752	497.628	485.344
C1QC	0.0583572	0	0	0	0	0.0627934	0	0	0
C1QL1	36.9539	33.745	30.278	44.2248	37.4033	40.9767	35.7153	37.9091	30.518
C1QL2	0	0	0.130134	0.162364	0	0.0572228	0	0.0471117	0
C1QL3	0.213191	0.217415	0	0.260357	0.0784283	0.183517	0.676632	0.377726	0.665723
C1QL4	1.41724	1.18367	1.73403	1.88994	1.75289	1.10429	2.62488	1.42869	1.76083
C1QTNF1	28.0949	25.4647	26.2763	16.3799	19.5323	17.959	13.4566	12.0437	11.5812
C1QTNF12	0.684514	0.249313	0	0.199037	0.989286	0.210443	1.1937	0.346516	0
C1QTNF1-AS1	0	0	0	0	0	0	0	0	0
C1QTNF2	6.55499	7.874	7.45466	4.91773	7.53575	6.64636	8.56593	8.85937	8.0241
C1QTNF3	0.912928	1.23223	0.788463	1.17502	1.40759	1.24235	1.86829	1.90295	1.28994
C1QTNF3-AMACR	0	1.77272	1.66526	0.481782	0.48981	0	0.180589	0.0262114	0.390891
C1QTNF4	0.286789	0.274192	0.26317	1.75119	0.791276	1.54295	0.875212	0.635157	0.344441
C1QTNF5	9.22781	10.4189	9.59688	11.4706	6.54695	7.16327	9.17247	7.24054	7.83715
C1QTNF6	9.95378	8.64369	8.99098	10.6059	10.0453	11.8606	11.6206	13.9075	10.1495
C1QTNF7	0.103927	0.291462	0.432335	0.169227	0.324977	0.201289	0.228356	0.202549	0.224674
C1QTNF7-AS1	0	0	0	0	0	0	0	0	0
C1QTNF8	0	0	0	0	0	0	0	0	0
C1QTNF9	0.160722	0	0	0	0.0985434	0	0	0	0
C1QTNF9-AS1	0	0	0	0	0	0	0	0	0
C1QTNF9B	0.209459	0.712029	0.597981	0.923719	0.513702	0.901525	1.10798	0.927785	0.922405
C1R	60.2402	61.1006	61.9765	29.7479	26.95	28.4831	36.258	35.6739	34.4524
C1RL	16.4446	19.9505	21.5913	16.4079	21.6988	20.4436	23.1926	25.3895	23.85
C1RL-AS1	0	0	0	0	0	0	0	0	0
C1S	63.6144	69.9006	66.4552	24.0133	28.9573	28.5298	29.3771	30.1277	27.0914
C2	1.14672	0.506007	1.0253	0.69572	0.446191	0.972874	1.23829	1.21122	0.476736
C20orf141	0	0	0	0	0	0	0	0	0
C20orf144	0	0	0	0.395024	0.535476	0	0.710732	0.17193	0.466183
C20orf173	0	0	0	0	0	0	0	0	0
C20orf181	0	0	0	0	0	0	0	0	0
C20orf202	0.294745	0.107352	0.206073	0.214259	0.154901	0.49838	0.308398	0.261111	0.455138
C20orf203	0	0	0	0.0700178	0.0158188	0	0	0	0
C20orf204	1.74578	1.88827	1.35928	6.08378	1.8002	2.73235	2.13108	2.81194	1.65197
C20orf96	26.0005	26.7247	23.071	32.7183	30.537	32.9549	33.7405	30.867	29.6096
C21orf140	0.421678	0.671927	0.257967	0.429142	0.387816	0	0.643431	0.37356	0.379835
C21orf58	10.5569	13.1633	14.4316	11.9185	15.0752	12.4208	18.4976	17.7562	16.1072
C21orf62	0	0.0313381	0.0601567	0.050037	0.0678278	0.0529043	0.150045	0.130669	0.0590506
C21orf62-AS1	0	0	0	0	0	0	0	0	0
C21orf91	4.80434	6.79464	6.41059	3.9115	4.38519	3.66746	5.51059	5.70158	6.1403
C21orf91-OT1	0	0	0	0	0	0	0	0	0
C22orf15	0.102228	0	0.125079	0.41615	0.0940189	0.439997	0.249581	0	0
C22orf23	9.94	9.61653	8.68702	6.77406	7.83582	6.39827	6.66277	7.6657	7.24819
C22orf31	0	0	0	0	0	0	0	0	0
C22orf39	12.1962	11.596	12.3686	16.3117	12.2483	13.1234	14.4507	12.074	13.114
C22orf42	0	0	0	0	0.0676145	0	0	0.130258	0.176595
C22orf46P	0	0	0	0	0	0	0	0	0
C2-AS1	0	0	0	0	0	0	0	0	0
C2CD2	11.5877	12.4991	15.024	6.09974	9.25791	7.59031	9.9054	9.80254	11.0931
C2CD2L	8.64161	8.68984	9.77766	10.0326	10.9955	9.0954	7.27154	8.49166	7.4818
C2CD3	7.13049	8.02285	11.1716	6.24314	7.96644	6.38477	10.3797	10.6837	10.0415
C2CD4A	3.11717	3.82372	4.46159	0.897834	0.892511	0.822712	1.68719	1.6152	1.13021
C2CD4B	1.02526	1.22528	0.940819	0.391276	0.176798	0.689496	0.547547	0.340598	0.30784
C2CD4C	0.294215	0.750112	1.07994	2.29557	1.80393	1.82913	1.4366	1.27425	0.824507
C2CD4D	0.100554	0.640915	0.369091	0.102334	0.184958	0.216396	0.429614	0.489938	0.362304
C2CD4D-AS1	0	0	0	0	0	0	0	0	0
C2CD5	19.6522	23.8099	28.6865	17.4473	26.1959	22.4398	32.9476	31.5687	34.8813
C2CD5-AS1	0	0	0	0	0	0	0	0	0
C2CD6	0.467414	0.518961	0.701029	0.460342	0.568549	0.519169	0.625791	0.761366	0.833009
C2orf15	1.88152	1.19925	2.30209	3.17143	4.05569	3.03682	3.44518	3.59407	3.95457
C2orf27A	0	0	0	0	0	0	0	0	0
C2orf42	9.23485	10.369	9.8025	6.97093	8.52138	7.60071	11.385	10.5649	10.6139
C2orf49	6.37172	9.92121	11.5456	5.6543	8.98271	8.04226	10.7385	10.4885	11.3862
C2orf49-DT	0	0	0	0	0	0	0	0	0
C2orf50	0.23077	0.261492	0.329412	0.117427	0.153283	0.0965661	0.281703	0.249867	0.153978
C2orf66	0.608001	0.484412	0.371952	0.928143	1.25815	0.490665	1.29883	1.2119	0.912781
C2orf68	14.0991	12.1302	11.1948	16.6721	16.8939	17.8901	19.9978	18.0175	19.0684
C2orf69	8.97528	10.8116	13.6345	4.7207	9.36524	6.99952	11.3582	11.4525	13.9442
C2orf72	4.01994	4.12806	4.71356	3.46607	3.56876	3.7548	2.7262	3.4623	3.01753
C2orf73	0.12461	0.105899	0.0508212	0	0.382012	0.31286	0.405633	0.147188	0.14966
C2orf74	8.41452	12.7697	7.9258	14.3404	10.1956	9.34161	10.6793	9.40665	7.1384
C2orf74-AS1	0	0	0	0	0	0	0	0	0
C2orf74-DT	0	0	0	0	0	0	0	0	0
C2orf76	13.925	16.4547	10.816	13.3753	13.886	14.4785	12.2235	14.3458	12.3083
C2orf78	0.199164	0.0846293	0.0406137	0.0675631	0.152642	0.107152	0.283641	0.176437	0.0797337
C2orf80	0	0	0	0.222201	0.133869	0	0	0	0
C2orf81	6.26683	7.43338	7.79063	10.8456	9.83199	11.5392	9.36812	8.52054	7.00338
C2orf83	0	0	0	0	0	0	0	0	0
C2orf88	0.695877	0.344976	0.804121	0.66885	0.462219	0.207993	0.755077	0.530849	0.835766
C2orf92	1.67254	2.25393	1.40324	1.16718	2.02167	2.1082	1.40001	1.98969	1.89398
C3	231.246	276.345	341.234	52.7048	72.385	67.382	92.1842	91.7852	88.3358
C3AR1	1.24785	1.44275	1.20722	1.12227	1.0142	0.999226	0.425096	0.539874	0.313682
C3orf18	7.64834	8.30391	8.12871	8.41037	9.12056	9.06668	10.721	10.8811	10.5092
C3orf20	0.184981	0	0	0	0.0567089	0.0331739	0.150539	0.0546243	0.111084
C3orf22	0	0.0595684	0	0	0.0859527	0.100562	0.0570422	0.0413965	0
C3orf33	4.07985	4.26095	2.94696	2.95147	3.16453	3.38506	3.24019	3.96266	4.84097
C3orf36	0	0	0	0	0	0	0	0	0
C3orf38	17.3743	20.8108	19.7688	11.0618	16.4808	15.0825	18.6475	16.3955	19.1029
C3orf49	0.187956	0.0798666	0.0766561	0	0.288104	0	0.305918	0	0.451479
C3orf52	2.36085	3.80617	3.14343	2.93263	4.78955	3.51161	2.8819	3.13717	2.83544
C3orf62	4.62212	4.54831	4.72926	6.35443	5.51877	4.71172	6.10418	6.75263	6.55765
C3orf70	2.16513	2.0565	2.75297	1.51217	2.25156	2.32972	3.19576	3.57286	3.55214
C3orf80	1.30627	2.17399	2.0866	1.03397	1.76868	1.796	1.28451	1.06077	1.00233
C3orf84	0	0	0	0	0	0	0	0	0
C3orf85	0	0.0550253	0	0	0	0	0.105383	0.0382393	0.207369
C3orf86P	0	0	0	0	0	0	0	0	0
C3P1	0	0	0	0	0	0	0	0	0
C4A	2.63211	4.30719	6.12113	2.37473	3.6912	3.09332	7.31477	7.12756	6.3673
C4A-AS1	0	0	0	0	0	0	0	0	0
C4B	2.27743	2.40346	1.11916	1.97577	1.69967	1.84796	4.46634	4.96118	3.51995
C4B-AS1	0	0	0	0	0	0	0	0	0
C4BPA	0	0	0	0	0	0.0441333	0	0	0
C4BPB	0.247294	0	0	0	0	0	0	0.219075	0
C4orf17	0	0	0	0	0	0	0	0	0
C4orf19	10.6974	11.1232	10.8979	7.31165	8.58774	7.9989	8.74249	9.3964	7.05
C4orf3	29.263	29.2756	28.015	44.3753	37.5209	35.2439	30.9169	31.5027	34.7345
C4orf33	1.85639	1.79394	1.81341	1.50835	2.6849	1.88475	2.35748	2.65251	2.58918
C4orf36_1	0.385936	1.35294	0.354151	0.490958	0.976096	0.571001	0.471114	0.726529	0.753218
C4orf36_2	0.834716	0.448029	0.698781	0.80478	0.606067	0.425449	0.804428	0.700546	0.738695
C4orf46	11.7206	13.332	14.892	7.98262	8.59589	7.82565	12.253	12.7526	14.9791
C4orf50	0.0245025	0.0687171	0.0599589	0.0299235	0.0495768	0.0316382	0.0179462	0.0347304	0.0411994
C4orf51	0	0.142859	0	0	0	0	0	0	0
C4orf54	0.222954	0.2595	0.30837	0.0394608	0.115898	0.104305	0.224828	0.197512	0.267773
C5	1.27801	1.22188	1.76696	1.32665	1.26942	1.30641	2.21531	2.4455	2.79357
C5AR1	4.2415	4.30641	3.71997	3.59078	5.0401	5.00821	6.13984	5.68613	4.23762
C5AR2	0.224265	0.266827	0.0914647	0.0608626	0.247507	0.0965254	0.200759	0.145694	0.269348
C5orf15	79.7315	94.2612	93.1913	55.2732	71.4977	59.2377	68.2206	72.4791	82.0241
C5orf22	23.1734	33.4351	36.4686	19.2702	29.1339	22.4771	30.8749	32.1346	31.4679
C5orf24	13.8267	16.4374	20.1243	13.982	20.7734	15.8432	22.2898	22.9239	23.7051
C5orf34	13.0785	18.9432	18.8258	13.6809	17.577	13.942	16.2616	20.1233	18.0419
C5orf34-AS1	0	0	0	0	0	0	0	0	0
C5orf46	0.238653	0	0.437996	0.242877	0.219488	0.256795	0	0	0.143314
C5orf47	0.121037	0.0514314	0.148092	0.0821197	0	0.0868255	0	0	0.0484563
C5orf52	0	0	0.515754	0	0	0	0	0	0
C5orf58	0	0	0.0711964	0	0	0	0	0	0
C5orf60	0.0638363	0	0	0	0.23484	0	0	0.113104	0
C5orf63	0.936632	1.09718	1.57961	1.93218	1.5133	1.30746	1.69958	2.15287	1.76339
C5orf64	0	0	0	0	0	0	0	0	0
C5orf64-AS1	0	0	0	0	0	0	0	0	0
C5orf67	0	0	0	0	0	0	0	0	0
C6	0	0	0	0	0	0	0	0.0204857	0
C6orf118	0.444822	0.425283	0.54425	0.226347	0.86934	0.598295	0.882369	0.344805	0.200341
C6orf120	37.9876	52.725	62.3423	27.8994	38.1931	33.5394	63.8924	63.0883	63.7817
C6orf132	0.0313008	0.063842	0.0919135	0	0.0345447	0.00673604	0.0229254	0.0665496	0.00751861
C6orf136	19.9598	20.7276	19.7753	21.7003	23.9088	21.5295	23.7113	20.5285	19.3532
C6orf141	4.92417	8.17492	8.17324	3.76821	5.09045	4.18951	7.40886	7.13518	5.4556
C6orf15	0	0	0	0	0	0.0942988	0	0	0
C6orf163	0.458062	0.389282	0.56045	0.815797	0.667024	0.164294	0.372773	0.67632	0.458454
C6orf226	9.82161	8.81057	10.0142	30.7268	15.7239	18.9837	16.6518	10.4732	9.17468
C6orf47	39.4452	37.062	37.2708	51.613	39.2445	42.3559	40.5246	40.9851	40.1165
C6orf47-AS1	0	0	0	0	0	0	0	0	0
C6orf52	12.3935	12.1752	8.90347	24.3	17.5679	23.1232	13.4632	14.001	14.3386
C6orf58	6.06333	8.2661	6.4913	2.82821	3.17546	3.44335	1.23359	1.11905	1.11256
C6orf62	144.357	170.679	179.15	106.377	142.573	131.403	164.07	160.732	167.681
C6orf89	51.7598	55.2696	63.8028	50.566	58.8908	54.8913	72.1421	69.7044	70.2155
C7	0.553596	0.766196	0.677339	1.25557	1.6147	1.70194	0.521315	0.546473	0.664883
C7orf25	3.74786	3.34928	0.661839	2.63455	1.91889	3.32599	3.06574	3.32019	3.43396
C7orf33	0	0	0	0	0	0	0	0.0778384	0
C7orf50	276.182	227.217	230.826	391.929	235.866	257.264	234.676	228.688	220.141
C7orf57	3.59618	5.54941	4.97896	4.14139	5.96201	4.12413	2.2527	3.77267	3.86446
C8A	0	0	0	0	0	0	0	0	0
C8B	0	0	0	0	0	0	0	0	0
C8G	1.7832	1.13658	2.72724	2.94899	0.820002	1.19922	0.816287	0.789859	0.936981
C8orf17	0	0	0	0	0	0	0	0	0
C8orf33	33.6399	37.0804	38.1028	28.8966	32.1893	33.5689	32.1874	32.1616	32.5352
C8orf34	0.0596515	0.0887155	0.0973134	0.111297	0.12801	0.117674	0.218451	0.334682	0.334334
C8orf34-AS1	0	0	0	0	0	0	0	0	0
C8orf44	0	0	0	0	0	0	0	0	0
C8orf44-SGK3	0.341105	0.260898	0.459085	0.485999	0.25097	0.367035	1.2908	0.574143	1.02419
C8orf48	2.21166	3.18314	2.61872	4.5016	4.06811	3.99189	4.44158	3.91856	5.3982
C8orf58	6.77395	5.46897	7.22905	7.12364	4.98398	6.60049	5.74236	5.06748	6.23736
C8orf74	0	0	0	0	0	0	0	0	0
C8orf76	30.2378	26.9133	26.1153	23.4536	27.2406	27.2107	24.2615	26.4447	24.9849
C8orf82	19.2084	21.3878	23.378	29.9238	27.5389	25.9356	26.5384	24.9715	23.2725
C8orf88	15.9602	16.1275	16.9081	16.2427	17.2741	17.3829	18.6511	17.8461	19.8699
C8orf89	0	0.188808	0	0	0	0.637482	0	0	0
C8orf90	0	0	0	0	0	0	0	0	0
C9	0.0344117	0.0877339	0	0	0.0632967	0	0	0	0.0413294
C9orf152	0.150812	0.192251	0.230653	0.191852	0.0693508	0.0811383	0.0920487	0	0.226412
C9orf153	0	0.0441067	0	0	0.127285	0.03723	0	0.0306515	0.0415552
C9orf163	0	0	0	0	0	0	0	0	0
C9orf40	46.5819	57.2937	53.3035	54.7739	52.5112	49.3811	52.6021	50.5809	52.168
C9orf43	2.32402	1.20922	2.55334	1.8342	2.00653	2.55172	2.37377	2.2689	1.31016
C9orf50	0.156259	0	0.127458	0.159025	0.0958075	0.112092	0.127164	0.276857	0.250229
C9orf57	0	0	0	0	0.265147	0	0	0	0.0692508
C9orf72	6.83398	8.80747	10.0614	5.2162	7.07947	6.54541	9.25901	9.66335	9.29013
C9orf78	151.031	150.441	160.276	146.754	159.717	145.204	136.413	137.496	134.892
C9orf85	10.2266	10.5954	11.4656	8.74899	9.03062	7.86937	9.74817	9.3303	9.86014
CA1	0	0	0	0.12558	0.113487	0	0.0376576	0.0273288	0.0370504
CA10	0	0	0	0	0	0	0	0	0
CA11	2.97797	1.46008	1.47146	6.06135	5.741	5.54598	5.38292	5.88509	4.74589
CA12	6.91115	9.8902	11.7692	3.38148	6.14225	4.77296	10.8498	10.9499	9.33803
CA13	1.27809	1.62927	1.88291	0.743263	1.58327	1.54364	1.75121	2.26449	1.91094
CA14	0.308396	0.262089	1.0691	2.04006	1.65451	0.884906	1.81956	2.18564	2.40755
CA2	7.95519	10.7556	11.798	4.84533	8.14777	6.09571	14.2721	13.7211	14.404
CA3	19.0575	23.279	22.5867	5.92478	8.28304	8.24531	14.0918	13.0478	12.7889
CA3-AS1	0	0	0	0	0	0	0	0	0
CA4	0.0929006	0	0	0	0	0	0	0	0
CA5A	0	0	0	0	0	0	0	0	0
CA5B	1.22435	1.56076	1.53131	0.941437	1.40128	1.36134	1.85991	2.03671	1.71555
CA5BP1	0	0	0	0	0	0	0	0	0
CA6	0	0	0	0	0	0	0	0	0.0457076
CA7	0.277253	0.424119	0.13569	0.28216	0.407981	0.775655	0.135378	0.343861	0.199793
CA8	5.31713	6.59796	6.41919	5.30338	8.28563	6.23454	6.12407	4.85123	5.74953
CA9	0.458704	0.417673	0.24053	0.400134	0.421869	0.846127	0.559943	0.696619	1.10183
CAAP1	7.02104	11.9745	13.0621	9.16818	11.4697	10.625	10.5665	10.0824	11.6668
CAB39	32.8201	43.3854	50.2952	24.445	33.4692	27.7045	36.6443	35.0512	37.2871
CAB39L	2.06937	2.05819	1.97546	1.59685	2.07051	2.07986	2.27626	2.43759	2.43074
CABCOCO1	0.611966	0.283678	0.47648	1.13236	2.04663	1.55642	1.56197	1.28141	1.33634
CABIN1	32.4822	38.3165	44.2319	28.6835	37.0119	32.9223	47.5596	47.2661	46.1149
CABLES1	7.94123	8.81554	9.41333	5.59785	5.49797	5.17642	6.73608	7.3014	6.81865
CABLES2	8.78379	10.7194	12.7787	6.29564	9.30989	9.39388	11.6377	11.5298	10.5174
CABP1	0.575433	0.285267	0.469371	0.748289	0.705632	0.51598	0.234145	0.198244	0.15358
CABP1-DT	0	0	0	0	0	0	0	0	0
CABP2	0	0	0	0	0	0	0	0.0603143	0
CABP4	0.588317	1.19995	0.863784	0.88612	0.51943	0.557075	0.660709	0.813045	0.452213
CABP5	0	0	0	0	0	0.117657	0	0.0484337	0
CABP7	0.6685	1.12333	1.00382	0.494787	0.642764	0.555837	0.296742	0.296108	0.364948
CABP7-DT	0	0	0	0	0	0	0	0	0
CABS1	0	0	0	0	0	0	0	0	0
CABYR	3.82535	4.30752	4.13437	3.47131	4.16316	4.15045	5.7203	5.19622	4.70921
CACFD1	7.92846	7.47223	9.41047	21.4823	15.1756	16.7342	18.0331	17.3492	15.2194
CACHD1	11.6136	15.0421	19.7185	15.8326	25.0888	20.4654	20.1469	18.7748	19.0948
CACNA1A	2.72384	4.3104	5.86093	3.98602	5.21754	4.4671	6.54683	6.44859	5.32449
CACNA1B	0.159118	0.164806	0.170349	0.0404835	0.155486	0.0535042	0.242795	0.378831	0.191104
CACNA1C	1.54398	1.42712	1.97348	1.93308	2.4984	2.05527	2.07904	2.05403	1.93082
CACNA1C-AS1	0	0	0	0	0	0	0	0	0
CACNA1C-AS2	0	0	0	0	0	0	0	0	0
CACNA1C-AS3	0	0	0	0	0	0	0	0	0
CACNA1C-AS4	0	0	0	0	0	0	0	0	0
CACNA1C-IT1	0	0	0	0	0	0	0	0	0
CACNA1C-IT3	0	0	0	0	0	0	0	0	0
CACNA1D	0.488882	0.730661	1.1035	0.814928	1.37988	1.02488	1.22443	1.77718	1.51852
CACNA1E	0.00514072	0.00655322	0	0	0.0189116	0.055315	0.0062753	0.0045541	0
CACNA1F	0.0154527	0.0590959	0.0567204	0.0786312	0.127906	0.0831371	0.075453	0.136894	0.0742365
CACNA1G	0.332257	0.500559	0.34493	0.563563	0.629671	0.48752	0.540784	0.570846	0.677174
CACNA1G-AS1	0	0	0	0	0	0	0	0	0
CACNA1H	0.320101	0.408055	0.487176	0.500569	0.516988	0.39484	0.590889	0.421903	0.38445
CACNA1I	0.047274	0.0120527	0.069409	0.00962214	0.0260866	0.0101735	0.023083	0.00837589	0.0113555
CACNA1S	0	0.0197017	0.0189097	0	0	0.01663	0	0.0547659	0.018562
CACNA2D1	3.11293	4.08026	6.32742	3.41073	5.11405	3.51164	5.96043	6.20483	7.26635
CACNA2D1-AS1	0	0	0	0	0	0	0	0	0
CACNA2D2	0.926913	1.40041	1.28111	1.31016	3.17312	2.29027	3.26874	3.46704	2.65942
CACNA2D3	6.85152	6.80373	6.01389	14.7288	13.0821	12.4475	11.8486	12.7991	11.6277
CACNA2D3-AS1	0	0	0	0	0	0	0	0	0
CACNA2D4	0.504887	0.577033	0.468631	0.230334	0.240177	0.580734	0.127514	0.107963	0.209097
CACNB1	4.23657	4.80406	4.15889	4.16115	4.28146	3.47197	5.89322	5.17146	4.73323
CACNB2	0.247244	0.646116	0.438638	0.729698	0.704907	0.625191	1.04125	0.887073	0.994769
CACNB3	17.9066	20.1291	19.9506	22.531	25.1522	22.7711	25.1044	29.6355	26.1986
CACNB4	0.199496	0.372383	0.462023	0.398802	0.642164	0.613317	0.460959	0.511257	0.479199
CACNG1	0.311239	0	0	0	0.143123	0.167449	0	0.137861	0.280354
CACNG2	0	0	0	0	0	0	0	0	0
CACNG2-DT	0	0	0	0	0	0	0	0	0
CACNG3	0	0	0	0	0	0	0	0	0
CACNG4	0.904789	0.432524	0.761084	2.84874	3.40654	2.92071	0.862876	0.926783	0.882924
CACNG5	0.153265	0.0610554	0.0820415	0.048743	0.0352393	0.0721507	0.0818525	0.101832	0.0805329
CACNG6	0.526592	0.413097	0.892104	1.31917	0.894101	0.566622	0.840602	0.933003	0.63245
CACNG7	4.63062	6.17333	6.83341	8.05816	10.4031	9.81312	4.40128	4.47799	4.58505
CACNG8	4.17825	5.16577	5.86851	5.77833	6.86425	6.24494	5.56154	5.6181	4.93569
CACTIN	48.3166	50.4944	61.4798	44.4996	44.5654	46.0857	51.3601	51.2348	49.6915
CACTIN-AS1	0	0	0	0	0	0	0	0	0
CACUL1	7.83752	8.69525	9.27302	12.0596	12.932	11.9064	16.0326	15.7426	15.7206
CACYBP	71.1808	76.6741	68.8737	60.2037	64.9476	61.4348	56.4562	60.6384	60.3383
CAD	63.2123	79.0043	95.2512	48.3278	63.3485	57.7951	85.2433	87.8213	81.4531
CADM1	23.9943	28.508	30.8844	22.9708	27.534	24.2636	32.7508	29.5183	31.079
CADM1-AS1	0	0	0	0	0	0	0	0	0
CADM2	0	0.0669836	0.0128582	0.0855612	0.0966522	0.135696	0.243743	0.148959	0.21457
CADM2-AS1	0	0	0	0	0	0	0	0	0
CADM2-AS2	0	0	0	0	0	0	0	0	0
CADM3	21.5415	23.4655	27.2909	31.1957	40.592	37.4888	18.227	20.2265	18.1862
CADM3-AS1	0	0	0	0	0	0	0	0	0
CADM4	22.9089	21.2979	24.6887	32.4517	32.1784	31.4728	38.9815	39.2774	36.0741
CADPS	0.0995727	0.271997	0.156638	0.506676	0.497131	0.397956	0.191006	0.189022	0.170842
CADPS2	10.7068	13.2043	14.3999	8.73396	12.7172	11.8244	17.8926	18.1613	18.2221
CAGE1	0.115418	0.147131	0.176521	0.0587304	0.10615	0.031048	0.0352229	0	0.06931
CAHM	0	0	0	0	0	0	0	0	0
CALB1	0.293741	0.249635	0.279533	0.199294	0.690391	0.140476	0.756985	0.433703	0.823179
CALB2	8.49414	5.72214	6.67504	6.60635	6.66881	6.31615	2.52899	2.44711	1.90763
CALCA	0	0.338074	0	0	0.243908	0.142682	0	0	0
CALCB	0.0771774	0.0983832	0	0.130906	0	0.0553628	0	0.113951	0.0308973
CALCOCO1	14.2611	17.9438	19.434	15.7447	19.5168	18.2244	25.7307	26.188	24.974
CALCOCO2	27.5862	30.4631	28.4017	19.5951	21.7492	21.2756	26.2616	24.7137	26.8339
CALCR	0	0.0305884	0	0	0.0220684	0	0	0	0.028819
CALCRL	0.237887	0.424551	0.523909	0.274377	0.49591	0.699653	0.813092	0.857015	0.819031
CALCRL-AS1	0	0	0	0	0	0	0	0	0
CALD1	66.1716	90.0264	105.546	43.9207	68.234	59.8917	80.8977	85.0551	83.1234
CALHM1	0.0315405	0	0.154362	0.0962963	0.0580154	0	0	0	0
CALHM2	8.38161	9.2246	11.2742	8.10611	8.90552	6.66604	10.1044	7.47129	9.69138
CALHM3	0.0613245	0	0.150064	0	0.0564	0.197959	0.0748592	0.0543267	0
CALHM4	0	0	0	0	0	0	0.0295149	0	0
CALHM5	3.31241	3.48361	3.48289	1.5275	1.95161	2.09398	1.93329	2.1458	2.1259
CALHM6	12.8984	13.6113	12.2281	16.3432	10.5271	11.2134	10.323	8.02129	7.3866
CALHM6-AS1	0	0	0	0	0	0	0	0	0
CALM1	113.751	137.77	127.929	119.95	128.448	127.465	118.42	120.52	115.894
CALM2	951.376	1014.74	876.299	788.926	864.063	912.791	733.291	744.685	778.174
CALM3	213.127	206.64	214.797	282.865	265.875	267.149	296.474	283.111	274.415
CALML3	0.0559404	0	0	0	0	0	0	0	0
CALML3-AS1	0	0	0	0	0	0	0	0	0
CALML4	2.25361	3.45804	3.39562	3.46148	2.51403	2.06568	3.8463	4.06684	3.43343
CALML5	0	0.295525	0	0	0	0.124725	0	0.308058	0
CALML6	0	0	0.301589	0.125427	0.113349	0.397844	0	0.218364	0.148021
CALN1	1.95642	2.6232	2.87743	1.23796	1.99509	1.25436	2.40059	2.91855	2.90975
CALR	1230.47	1240.34	1170.73	1006.08	1020.73	1011.67	1181.96	1176.06	1158.87
CALR3	0	0	0	0.163264	0	0.17262	0	0	0.385348
CALU	115.238	154.476	174.359	75.9035	122.614	107.445	147.379	152.99	150.855
CALY	0.655381	0.087943	0.801875	1.57969	0.697923	0.853665	0.547387	0.519479	0.952841
CAMK1	19.4961	18.5254	17.8539	26.9013	14.3554	20.399	19.3458	16.6356	17.5256
CAMK1D	10.4855	12.4593	15.4705	6.44609	10.1671	8.48744	13.4802	12.1576	11.4537
CAMK1G	0.0620761	0.158265	0.0759516	0.347461	0.456729	0.868334	0.113665	0.164977	0.410052
CAMK2A	0.060186	0	0.0368195	0.0306256	0.0415147	0.0647612	0.0367347	0	0
CAMK2B	1.70578	1.826	1.80611	1.45777	2.06157	2.16489	2.50939	2.02453	1.64158
CAMK2D	3.72462	5.0459	5.65746	3.53832	5.34667	4.19062	6.18899	6.56782	6.23379
CAMK2G	8.95768	11.303	12.5455	7.05698	11.6675	10.2502	11.7673	12.6283	11.6595
CAMK2G-AS1	0	0	0	0	0	0	0	0	0
CAMK2N1	13.981	14.6023	15.0811	28.324	30.6036	29.3847	17.8111	18.7135	18.3086
CAMK2N2	18.3499	16.7212	17.4149	42.3198	28.94	29.88	22.5702	18.4811	12.4858
CAMK4	8.18388	9.46557	10.5082	10.19	13.8441	12.4427	8.6526	8.65371	9.13059
CAMKK1	11.738	11.8843	12.7599	10.108	9.59131	9.7885	8.65231	9.93864	9.08215
CAMKK2	10.7271	14.3003	15.1386	9.28602	11.074	10.1444	16.6018	14.1074	15.2764
CAMKMT	7.00614	6.21792	5.67861	8.48397	8.02042	7.63415	7.14507	6.15428	8.59207
CAMKV	0.669363	1.40792	1.02373	1.39648	1.23122	1.15239	1.18479	1.5714	0.884315
CAMLG	37.8083	45.3515	43.6399	37.0404	37.4953	37.3984	39.5358	37.368	39.8831
CAMP	0	0	0	0	0	0	0	0	0
CAMSAP1	18.9504	23.5639	31.3616	14.6117	22.1504	18.9693	29.9376	28.0914	28.125
CAMSAP1-DT	0	0	0	0	0	0	0	0	0
CAMSAP2	12.7515	17.2141	27.4626	9.2359	17.9204	13.8514	25.3555	24.6887	24.7865
CAMSAP3	9.91946	9.88943	12.0191	11.8549	11.1772	12.7927	15.8616	13.3834	11.6251
CAMTA1	5.8413	6.05482	5.88361	6.48511	5.47397	5.62665	5.51894	5.75624	5.64255
CAMTA1-AS1	0	0	0	0	0	0	0	0	0
CAMTA1-AS2	0	0	0	0	0	0	0	0	0
CAMTA1-AS3	0	0	0	0	0	0	0	0	0
CAMTA1-DT	0	0	0	0	0	0	0	0	0
CAMTA1-IT1	0	0	0	0	0	0	0	0	0
CAMTA2	29.3559	32.3119	37.1562	26.6201	30.2569	26.1413	35.8349	34.4714	31.0992
CAMTA2-AS1	0	0	0	0	0	0	0	0	0
CAND1	27.7646	33.8679	37.4296	22.1667	32.7959	28.3283	40.5885	40.1353	40.4454
CAND2	3.7253	4.85158	5.17395	4.32406	5.22256	5.61189	7.44807	6.56473	6.38478
CANT1	58.3754	76.0502	85.8254	51.5506	59.1004	55.0459	72.7943	73.9728	69.325
CANX	133.882	154.593	170.821	137.438	198.907	177.811	235.573	228.34	236.653
CAP1	281.317	335.62	343.676	194.823	304.346	280.736	318.225	321.013	311.192
CAP2	16.7911	24.8263	30.2054	13.5626	30.4835	24.3139	35.0505	37.2705	38.2714
CAPG	210.926	182.181	172.559	164.151	117.618	133.812	127.35	130.134	129.056
CAPN1	53.9663	55.8337	57.9239	53.6867	56.0822	54.0216	60.012	60.0611	57.3542
CAPN10	11.1812	12.3883	12.2644	13.5572	10.0624	11.5142	12.0762	12.7492	11.9864
CAPN10-DT	0	0	0	0	0	0	0	0	0
CAPN11	0	0.0437481	0	0.0698518	0.0946878	0.0738546	0.0418928	0.0608047	0.0412174
CAPN12	0.241569	0.0384931	0.0738915	0.245845	0	0	0.0737213	0.160503	0.0725327
CAPN13	0	0.0582518	0	0.139515	0.0210133	0.0245849	0.0836721	0.0607224	0.0548821
CAPN14	0.305145	0.162079	0.248902	0.155273	0.420961	0.109447	0.527697	0.38296	0.51919
CAPN15	25.5874	30.7391	35.2502	22.5803	24.5448	22.7535	28.5958	26.9678	24.5472
CAPN1-AS1	0	0	0	0	0	0	0	0	0
CAPN2	170.524	198.786	212.078	93.0914	130.364	118.716	134.13	132.169	127.074
CAPN3	0.140152	0.274863	0.290195	0.142632	0.218134	0.301612	0.263206	0.467983	0.336652
CAPN5	39.0241	39.1786	48.5879	35.7587	46.458	40.9969	49.4722	48.8789	44.5217
CAPN6	0.0286829	0	0.0350943	0	0	0	0	0.0254099	0
CAPN7	12.5413	17.3449	17.7114	12.8296	18.0109	15.2253	21.6504	21.0072	22.9199
CAPN8	0	0.0290735	0	0	0.0209754	0.0245406	0	0	0
CAPN9	0.0781397	0	0.191212	0.27833	0.0359324	0.0840797	0.0953856	0.0346115	0.0938478
CAPNS1	280.447	253.452	224.834	353.916	293.752	329.17	316.207	311.205	309.305
CAPNS2	0	0	0	0.513452	0	0	0	0.0893901	0
CAPRIN1	90.7561	129.461	149.251	79.6698	133.821	107.449	153.779	150.803	154.502
CAPRIN2	6.62966	8.91756	9.97162	6.01414	10.4285	8.00689	10.8137	12.2931	11.7239
CAPS	8.35714	7.36672	9.08299	13.6171	11.0385	12.3407	12.2094	11.7353	11.1583
CAPS2	0.244621	0.245013	0.726871	0.426773	0.466025	0.733247	0.490574	0.603684	0.419709
CAPS2-AS1	0	0	0	0	0	0	0	0	0
CAPSL	0.354845	0.565431	0.21708	0.72225	0.571112	0.477274	0.10829	0.392941	0.213089
CAPSL-DT	0	0	0	0	0	0	0	0	0
CAPZA1	439.303	460.44	455.125	352.984	427.773	446.809	463.15	447.597	496.86
CAPZA2	54.5152	68.9761	66.9601	51.6675	64.878	63.6791	70.02	70.6804	77.4229
CAPZA3	0	0	0	0	0	0	0	0	0
CAPZB	62.2387	58.7481	54.624	60.0402	54.3859	58.9214	43.9988	44.6549	46.1126
CARD10	21.7287	23.7304	25.4115	19.7045	20.6506	19.9617	22.3335	23.3484	20.5137
CARD11	13.0247	14.4946	15.5084	17.7605	17.8074	17.1487	9.78418	10.8366	9.76635
CARD11-AS1	0	0	0	0	0	0	0	0	0
CARD14	0.179848	0.25219	0.330072	0.0732123	0.248108	0.193519	0.417128	0.573569	0.216002
CARD16	70.7641	64.3493	58.4818	79.9658	64.1166	68.9933	50.3778	52.8778	52.3659
CARD18	1.50458	1.85405	1.41135	0.714563	1.93726	1.88878	1.89787	1.86604	1.7468
CARD19	18.8655	19.7124	17.082	25.9889	20.6825	20.3947	19.9011	17.4564	16.5026
CARD6	6.61169	6.28351	7.77062	4.0517	5.53588	5.30385	7.02952	6.59199	8.02619
CARD8	5.69765	6.4827	7.00178	6.76491	7.30857	6.682	8.57192	8.79988	8.86891
CARD8-AS1	0	0	0	0	0	0	0	0	0
CARD9	0.401485	0.113733	0.272904	0	0.0410272	0	0.10891	0.118557	0
CARF	1.20223	1.49425	1.66709	0.87685	1.71382	1.47689	2.27474	2.71586	2.40652
CARHSP1	30.816	28.1747	26.4763	41.295	31.3188	32.3728	29.0003	31.0947	29.7314
CARHSP1-DT	0	0	0	0	0	0	0	0	0
CARM1	70.7081	74.9859	79.1587	59.8643	67.1155	65.2351	75.0743	74.8382	73.7327
CARMAL	0	0	0	0	0	0	0	0	0
CARMIL1	8.06543	9.59611	12.0741	7.61269	10.5012	9.22308	14.0154	15.6771	14.6062
CARMIL2	1.3043	1.3356	1.28191	0.84866	0.766935	0.920299	0.835238	1.00393	0.873133
CARMIL3	1.03759	1.43525	0.972392	1.25815	1.42125	1.94787	1.34743	1.42767	1.06057
CARMN	0	0	0	0	0	0	0	0	0
CARNMT1	10.5913	13.3947	17.0819	7.7752	9.62529	7.81534	15.1263	13.1098	14.2791
CARNMT1-AS1	0	0	0	0	0	0	0	0	0
CARNS1	0.399342	0.636336	0.641294	0.508013	0.573865	0.402843	0.974959	0.596991	0.71943
CARS1	78.8434	79.6095	77.789	64.7914	58.5255	67.8198	57.5279	61.471	61.0452
CARS1-AS1	0	0	0	0	0	0	0	0	0
CARS2	26.3597	29.8094	26.6837	23.7981	20.8303	22.0354	24.2292	22.7936	21.5683
CARTPT	0	0	0.309882	0	0	0	0	0.112185	0
CASC11	0	0	0	0	0	0	0	0	0
CASC15	0	0	0	0	0	0	0	0	0
CASC16	0	0	0	0	0	0	0	0	0
CASC17	0	0	0	0	0	0	0	0	0
CASC18	0	0	0	0	0	0	0	0	0
CASC19	0	0	0	0	0	0	0	0	0
CASC2	0	0	0	0	0	0	0	0	0
CASC20	0	0	0	0	0	0	0	0	0
CASC22	0	0	0	0	0	0	0	0	0
CASC23	0	0	0	0	0	0	0	0	0
CASC3	102.603	110.99	130.233	83.3374	112.819	99.6806	142.52	138.472	138.722
CASC6	0	0	0	0	0	0	0	0	0
CASC8	0	0	0	0	0	0	0	0	0
CASC9	0	0	0	0	0	0	0	0	0
CASD1	7.70164	9.8178	10.35	6.50165	10.5435	9.1294	13.4703	12.9298	13.8596
CASK	7.20082	7.74866	9.87978	6.63083	8.62305	7.47035	11.5059	10.8841	11.4755
CASK-AS1	0	0	0	0	0	0	0	0	0
CASKIN1	0.798112	1.32705	0.658082	1.14773	1.89888	1.15749	1.9697	1.82908	2.06297
CASKIN2	7.25232	9.48329	11.7092	7.81819	7.94203	8.02486	14.1465	12.7667	12.8184
CASP1	36.1771	37.1426	34.7918	27.2641	22.9849	24.3664	20.9089	21.5189	19.8031
CASP10	4.62097	4.05218	4.77158	2.27649	2.90996	2.77116	3.70068	3.37662	3.46427
CASP12	0	0	0	0.115455	0	0.0610355	0	0.0502507	0
CASP14	0	0	0	0	0	0	0	0	0
CASP16P	0	0	0	0	0	0	0	0	0
CASP2	40.8292	38.0683	48.2279	32.523	40.1909	36.2098	52.9716	50.5339	49.5174
CASP3	64.506	72.8393	63.132	65.3594	74.0344	69.4774	73.8623	75.8309	78.3808
CASP4	165.225	175.417	168.736	97.974	127.45	129.975	112.257	121.42	119.924
CASP4LP	0	0	0	0	0	0	0	0	0
CASP5	0.127272	0.0811208	0	0	0	0	0.0776805	0.0563742	0
CASP6	36.4751	41.0547	40.5008	38.7837	50.61	41.5166	44.7185	46.1813	48.6188
CASP7	19.9745	21.8834	22.5263	15.6844	20.0431	18.1625	20.7216	18.7975	18.3948
CASP8	13.3337	16.9973	15.8334	9.83037	14.0907	12.4078	11.481	12.9176	12.3505
CASP8AP2	5.03815	8.50714	10.9138	2.68974	6.6845	5.42114	11.8163	11.1508	12.6376
CASP9	8.31166	10.6454	11.3208	10.6134	11.268	11.5379	10.1461	10.8364	11.1597
CASQ1	0	0	0	0	0.0935	0.164088	0.0620509	0.180126	0.244202
CASQ2	0.061029	0.0622382	0.0597364	0	0.0112256	0.039401	0.0148997	0.0973168	0.0439784
CASR	0	0	0	0	0	0	0	0.00863872	0
CASS4	0.282523	0.360152	0.259256	0.0958413	0.389754	0.304	0.172439	0.20857	0.254488
CAST	84.4259	93.3259	95.6116	70.3187	82.696	79.7679	74.1039	75.2329	73.6654
CASTOR1	3.69323	3.91127	4.72731	5.08856	5.12111	5.86926	2.63565	3.27179	2.45668
CASTOR2	8.02961	5.85136	7.25354	9.36821	8.5926	8.37084	9.29796	9.82793	9.01286
CASTOR3P	0	0	0	0	0	0	0	0	0
CASZ1	6.35559	7.27698	9.11939	5.00982	5.81333	5.7321	8.87268	8.41481	8.07734
CAT	21.4947	33.6667	37.3082	19.7978	35.3229	28.1488	44.9006	42.5121	38.3732
CATIP	0.0766325	0.195377	0	0.0779888	0	0.164916	0	0.0678878	0.0920376
CATIP-AS1	0	0	0	0	0	0	0	0	0
CATIP-AS2	0	0	0	0	0	0	0	0	0
CATSPER1	1.3738	1.45106	2.16113	2.1571	1.51618	1.35153	1.19786	0.417269	0.942841
CATSPER2	0.982274	1.42292	1.31109	2.02204	1.37562	1.27314	1.98936	2.03702	2.22541
CATSPER2P1	0	0	0	0	0	0	0	0	0
CATSPER3	0.747662	1.23902	1.46365	0.456537	1.03143	0.965397	1.46028	1.32469	1.34694
CATSPER4	0	0	0	0.0507888	0	0	0	0	0
CATSPERB	0	0.0632286	0	0	0.045617	0	0.181641	0.0659102	0.059571
CATSPERD	0	0	0	0	0.182263	0.0426484	0	0.0351126	0
CATSPERE	0.117937	0.0375857	0.108224	0.0300062	0.189816	0.095177	0.179958	0.208959	0.106234
CATSPERG	0.167694	0.293935	0.256472	0.76798	0.462683	0.202997	0.230293	0.501384	0.352458
CATSPERZ	2.24902	3.12761	2.12634	2.08075	1.5043	2.85998	1.12311	0.905628	1.35057
CAV1	147.597	163.447	183.986	53.488	68.6093	56.399	127.861	129.207	135.701
CAV2	16.2702	19.5828	20.1031	9.86966	9.45979	9.42908	13.9256	14.2243	15.8189
CAV3	0	0	0	0	0.131045	0	0.434836	0.126227	0
CAVIN1	135.106	132.038	155.375	78.2068	81.089	85.8029	124.083	122.454	120.856
CAVIN2	0.630273	0.718878	0.771155	0	0.274576	0	0.607404	0.617126	0.318726
CAVIN2-AS1	0	0	0	0	0	0	0	0	0
CAVIN3	95.4314	87.7734	81.7768	97.1205	73.2475	87.1131	52.8933	55.4027	53.5153
CAVIN4	2.38718	3.08479	4.40117	2.56256	3.66917	2.53346	2.1556	2.9549	2.35649
CBARP	8.79539	10.6838	10.9867	16.9414	13.5312	13.6757	10.6804	10.6881	9.7892
CBARP-DT	0	0	0	0	0	0	0	0	0
CBFA2T2	5.9459	7.30301	8.04493	5.34444	6.25676	5.82582	9.85419	9.83313	9.00466
CBFA2T3	0.839193	1.14441	1.19392	0.715015	1.22053	1.36498	1.23882	1.69433	1.14853
CBFB	49.7483	57.2137	64.441	39.5125	52.7158	50.0099	55.5134	53.6043	54.2937
CBL	8.10085	10.0181	14.5024	5.85103	7.69681	7.53521	14.4585	13.9929	13.6854
CBLB	5.27684	5.83599	7.69455	3.27364	4.69797	4.12237	6.17675	6.17956	6.09164
CBLC	0	0	0	0	0	0	0	0	0
CBLIF	0	0	0	0	0	0	0	0	0
CBLL1	25.8562	33.9394	38.5417	20.4006	33.9331	28.3576	36.3758	37.0977	40.1757
CBLL1-AS1	0	0	0	0	0	0	0	0	0
CBLL2	0	0	0	0	0	0	0	0	0
CBLN1	0.778994	0.893733	0.476559	1.22881	1.57616	1.34114	1.14111	1.03515	0.935591
CBLN2	0.8542	0.6969	0.836108	2.46887	2.51394	2.16916	4.29604	4.41928	4.10367
CBLN3	0.677395	0.43176	0.736719	0.42129	0.484554	0.404938	1.28629	0.666773	0.76837
CBLN4	0.321205	0.368516	0.550203	1.17681	3.04274	2.21198	2.11732	1.59349	2.19892
CBR1	85.7191	78.5408	82.0113	91.5707	75.8312	78.2643	63.8023	68.5013	60.7375
CBR1-AS1	0	0	0	0	0	0	0	0	0
CBR3	66.0838	54.4787	46.6997	59.9186	34.1696	40.6327	32.9615	29.5862	29.0164
CBR3-AS1	0	0	0	0	0	0	0	0	0
CBR4	2.91434	3.79093	3.6628	4.7818	5.57943	4.79983	3.58176	4.97037	5.9051
CBR4-DT	0	0	0	0	0	0	0	0	0
CBS	55.7605	59.228	60.9737	43.1781	39.9767	40.9718	40.2477	40.4898	37.4788
CBX1	83.7356	103.943	116.094	69.8067	93.7543	80.8617	103.557	111.919	107.324
CBX2	16.1632	18.1462	21.4183	20.2201	20.4114	22.0704	30.5534	30.396	28.744
CBX3	268.452	304.87	305.37	231.878	281.46	268.807	261.366	270.767	281.13
CBX3P2	0	0	0	0	0	0	0	0	0
CBX4	25.7612	28.873	34.574	23.566	28.6173	25.9287	34.0085	33.6554	31.0702
CBX5	40.8116	47.2093	53.2487	38.018	52.2401	48.3624	63.8564	63.2153	64.22
CBX6	59.0908	63.5906	76.2929	91.585	91.4639	86.9986	129.205	124.434	120.689
CBX7	9.09334	10.1154	9.7691	10.3076	11.6041	10.0763	13.3865	14.605	13.0227
CBX8	8.69084	8.90203	10.1657	11.62	11.5558	11.1066	12.0712	11.5374	11.8766
CBY1	36.2183	30.3144	26.4149	50.1077	42.4375	42.8548	39.9638	36.253	35.9913
CBY2	0	0.122065	0.0585789	0	0.0440325	0.103033	0.058444	0	0
CBY3	0	0	0	0	0.536709	0	0	0.310188	0.841062
CC2D1A	31.9978	36.1211	37.9709	38.2531	37.0766	34.9932	39.3289	38.2751	35.2553
CC2D1B	19.4051	20.2145	22.2519	13.6216	15.0289	15.0577	20.4071	21.5877	19.454
CC2D2A	4.47014	5.02546	5.55177	5.90946	7.08609	6.09099	5.51156	5.55202	5.78692
CC2D2B	0.0278014	0.0708805	0.0850391	0.0848803	0.0383532	0.0598295	0.0848432	0.209346	0.0834753
CCAR1	28.6974	40.2359	41.5945	18.7666	32.098	24.3866	40.2788	41.007	41.9619
CCAR2	86.6655	86.313	93.2702	99.2947	97.6487	94.4656	102.862	104.734	93.9289
CCAT2	0	0	0	0	0	0	0	0	0
CCBE1	1.19982	1.70598	2.03263	0.516602	1.06103	0.728274	2.4035	1.96229	1.73661
CCDC102A	14.4131	12.4259	14.6786	15.6856	11.0719	13.5365	15.3567	15.6468	13.6082
CCDC102B	0.450688	0.287261	0.630202	0.786282	0.858599	0.865978	0.589454	0.541851	0.695941
CCDC103	4.70777	4.50928	5.34637	7.49105	7.63084	7.41655	5.27055	4.37794	6.37264
CCDC106	37.8698	34.0389	37.8588	62.9375	46.9918	51.3198	41.7179	40.9127	38.3728
CCDC107	33.6074	38.9469	35.1724	45.1554	37.4224	31.1562	32.1247	31.6178	28.5212
CCDC110	0.372667	0.182717	0.385818	0.116696	0.237282	0.0308459	0.804853	0.482514	0.413153
CCDC112	8.41337	11.2126	9.35815	7.25318	9.62423	8.8659	9.84586	11.5803	10.8145
CCDC113	5.22636	6.06301	5.90779	3.77289	4.49065	4.10585	5.03323	5.3509	5.4082
CCDC115	34.4294	34.7201	34.8571	43.7162	42.6283	42.7428	44.7413	42.6722	39.749
CCDC116	0.686602	0.525155	0.210019	0.139751	0.663039	0.517157	0.377163	0.729903	0.412313
CCDC117	23.84	26.1214	30.4582	19.1855	25.1778	22.3008	30.731	30.2271	31.3888
CCDC12	92.4552	78.1467	74.1878	99.2764	72.8944	86.9019	64.4335	61.7062	63.9965
CCDC120	3.88644	5.10536	5.85696	5.4505	7.30126	5.89033	9.19912	9.23719	8.22542
CCDC121	1.9229	2.99597	4.09546	2.46428	2.88197	3.44845	3.91215	5.01578	4.27675
CCDC122	4.29495	4.4665	3.82599	3.25906	4.1233	2.99989	3.12733	4.47237	4.16288
CCDC124	222.829	196.2	191.094	324.835	188.585	241.34	164.097	154.829	159.307
CCDC125	12.3391	14.7972	15.5013	13.0617	16.7511	15.9935	19.7568	18.4135	20.9401
CCDC126	7.76721	9.56976	9.68525	6.08925	8.78408	8.47762	9.34537	11.0621	11.4264
CCDC127	5.96796	6.20139	5.8107	6.06289	4.62868	4.69186	5.9384	5.38933	5.66599
CCDC13	0.427069	0.260372	0.408936	1.11491	0.717239	0.539452	0.589324	0.230291	0.512921
CCDC134	7.07098	7.09525	8.75575	6.19908	7.61314	6.11125	10.3302	10.7421	10.5388
CCDC136	7.18291	7.59517	9.85528	11.5989	13.3077	11.9285	11.4038	11.715	11.2448
CCDC137	142.802	133.942	130.611	163.513	119.323	137.36	121.564	115.981	119.059
CCDC138	8.5266	12.1153	13.2365	7.78576	11.4374	8.77587	10.6965	11.1364	11.6169
CCDC13-AS1	0	0	0	0	0	0	0	0	0
CCDC13-AS2	0	0	0	0	0	0	0	0	0
CCDC14	13.3478	21.6919	25.2164	12.5502	20.434	16.4577	26.8233	29.2659	26.5377
CCDC140	0	0	0	0	0	0	0	0	0
CCDC141	0.00662751	0.0253456	0.0324357	0.0404689	0.0182859	0.0356566	0.0242707	0.0293562	0.0397991
CCDC142	5.94927	8.01886	9.02709	5.14313	5.86375	4.3824	7.80893	8.65175	7.11961
CCDC144A	0.600684	1.58716	4.15582	0.255641	1.22543	0.411312	4.42622	4.66347	4.18434
CCDC144BP	0	0	0	0	0	0	0	0	0
CCDC144NL	0	0	0	0	0	0	0	0	0
CCDC144NL-AS1	0	0	0	0	0	0	0	0	0
CCDC146	2.34204	2.909	3.19618	2.2307	3.81086	2.84316	3.11551	3.80377	3.20953
CCDC148	0.693526	0.578055	0.913818	0.515778	1.00581	0.832352	0.81403	0.708908	1.0572
CCDC148-AS1	0	0	0	0	0	0	0	0	0
CCDC149	2.81739	3.27186	3.33886	2.37187	2.78107	2.50779	3.47522	2.90099	2.99401
CCDC15	3.81905	5.09867	6.28289	2.59985	3.6073	3.27639	5.26043	5.37206	4.92769
CCDC150	4.90846	6.2303	7.44903	4.90958	4.4368	4.44289	5.40032	6.25192	6.98314
CCDC152	8.81697	9.79767	11.9943	9.20916	13.5238	9.95534	9.34675	9.24969	10.1366
CCDC153	1.63817	0.879281	1.2659	2.36914	2.29958	2.69044	3.15747	1.45124	1.86394
CCDC154	0.631695	0.905923	1.25595	0.723236	0.762521	0.594751	1.25306	0.559611	1.09061
CCDC157	2.53976	2.4282	2.43849	3.84117	3.45505	3.47297	2.38981	2.29682	2.58429
CCDC158	0	0	0	0.0231949	0.0419225	0	0	0.0201907	0
CCDC159	3.06135	3.4689	2.56646	4.55792	3.91044	3.96509	3.5986	4.06803	2.24691
CCDC15-DT	0	0	0	0	0	0	0	0	0
CCDC160	0.28898	0.421008	0.353574	0.71423	1.55668	1.02169	1.05828	0.987444	1.6362
CCDC163	4.4541	4.63506	4.05947	3.33032	2.92602	3.66788	3.60627	4.02637	3.54813
CCDC166	0	0	0	0	0	0	0	0	0
CCDC167	93.161	71.3455	66.9606	129.598	97.4079	111.487	72.4276	67.1539	61.6877
CCDC168	0	0	0	0	0.00433967	0.0101546	0	0.00836029	0.00566715
CCDC169	0.625641	0.855905	0.821499	0.667774	0.842049	0.673201	1.04314	0.85165	1.06297
CCDC169-SOHLH2	0.54334	0	0.966966	0	0	0	0	0.87516	0.355944
CCDC17	0.746437	0.740082	1.11624	1.64591	1.06788	0.758559	1.16429	1.43273	0.79688
CCDC170	0.114559	0.413768	0.584023	0.427484	0.316078	0.349257	0.745827	0.676575	0.550352
CCDC171	0.31652	0.514796	0.480748	0.366553	0.65247	0.387558	0.932635	0.647823	0.694754
CCDC172	0	0	0	0.122813	0	0	0	0.0534531	0
CCDC174	16.3112	17.4591	15.6625	10.3311	14.3367	11.7007	16.8026	14.9376	13.0188
CCDC175	0.0365338	0	0.0446999	0	0.0336	0.078622	0.178388	0.0323648	0.087756
CCDC177	0.508721	0.123524	0.177838	0.493071	0.42331	0.364929	0.857569	0.386288	0.640081
CCDC178	0.0258439	0	0.094862	0.105205	0.0950743	0.111234	0.0630956	0.114474	0.0620784
CCDC179	0	0	0.146171	0	0	0	0	0	0
CCDC18	10.1616	15.087	18.9853	9.72833	14.1477	12.3603	18.3205	18.9766	17.3176
CCDC180	2.48248	3.6219	3.56409	3.59248	3.91959	3.72114	5.36009	5.21198	4.54984
CCDC181	11.0081	12.9037	10.5272	13.2632	16.9899	14.8855	12.4594	12.4421	12.3599
CCDC182	0	0	0	0	0	0	0	0	0
CCDC183	0.281411	0.358734	0.413177	0.400949	0.414101	0.302804	2.54205	1.04706	0.540772
CCDC183-AS1	0	0	0	0	0	0	0	0	0
CCDC184	2.70688	2.77182	2.60611	7.81275	7.71338	8.16496	3.03345	3.06628	2.02523
CCDC185	0.148184	0.125933	0.0604354	0.251344	0.136284	0.106299	0.180888	0.175032	0.177972
CCDC186	2.62575	4.14564	5.8948	1.93675	3.42294	2.69575	5.85182	5.83664	6.33612
CCDC187	0	0.0118264	0.022702	0.018883	0.0597261	0.0299476	0.0679491	0.0164373	0.0445691
CCDC188	1.44138	1.66243	1.42764	3.70215	3.53501	3.02804	2.51357	3.04023	1.56626
CCDC18-AS1	0	0	0	0	0	0	0	0	0
CCDC190	0	0	0.0250461	0	0	0.0440531	0	0.036269	0.0245855
CCDC191	2.3608	2.95104	3.16893	2.7758	3.56249	3.05818	3.74919	4.62952	3.52358
CCDC192	0	0.273032	0.262057	0	0.0984913	0	0.653633	0.474354	0.128619
CCDC194	0.249774	0.477605	0.519527	0.813422	0.206744	0.241885	0.36588	0.398289	0.299984
CCDC195	0	0	0	0	0.15375	0	0	0	0
CCDC196	0	0	0	0	0	0	0	0	0
CCDC197	0	0	0.137471	0	0	0	0	0	0
CCDC198	0	0	0	0	0.0233399	0.027307	0.0619576	0.0449638	0
CCDC200	0.155919	0.29814	0.0476926	0.396696	0.250946	0.2936	0.285496	0.103595	0.468156
CCDC201	0	0	0.0332314	0.0276411	0.0249793	0.0584501	0	0	0.0326203
CCDC22	36.7955	32.8731	30.5321	52.6218	34.2844	37.5634	29.6052	31.975	30.7081
CCDC24	7.31834	8.11597	7.66926	12.992	11.0165	10.0287	10.3357	9.91382	9.10483
CCDC25	23.1346	28.0648	26.8092	22.5112	27.6192	23.7452	27.2558	25.4742	27.8477
CCDC26	0	0	0	0	0	0	0	0	0
CCDC27	0	0	0.0545808	0	0	0	0.163365	0.039519	0
CCDC28A	43.3017	50.5392	44.5316	44.7296	41.1694	49.2159	38.6771	46.7091	51.0307
CCDC28A-AS1	0	0	0	0	0	0	0	0	0
CCDC28B	20.429	15.732	14.7583	34.6982	24.4955	28.2839	16.5117	15.0712	16.9154
CCDC3	0.931191	1.0474	0.971786	0.752564	0.604527	1.09039	1.33731	0.703618	1.21707
CCDC30	0.543207	0.69999	0.570712	0.516768	1.10235	0.940284	0.80004	0.842137	0.652406
CCDC32	4.70501	5.20013	5.91865	5.68226	4.54852	4.82961	4.65644	4.98894	4.65363
CCDC33	1.26926	1.34834	1.26826	0.775036	0.992235	1.13812	0.568111	0.768356	0.762207
CCDC34	37.9819	42.3879	37.1352	37.7757	40.648	36.4851	38.4827	40.3773	40.7652
CCDC38	0.0226691	0	0.0277362	0	0.0416974	0.0243923	0.166034	0.0602468	0.190583
CCDC39	0.492128	0.836466	0.917533	1.00168	1.27162	1.4121	1.31592	1.18335	1.15397
CCDC39-AS1	0	0	0	0	0	0	0	0	0
CCDC40	2.3866	2.71082	2.50826	2.97378	3.55976	2.93018	2.76394	2.91389	3.23385
CCDC42	0.23077	0	0.0705882	0	0	0	0	0.102218	0.13858
CCDC43	54.1644	54.4976	56.5298	43.6674	52.5923	47.0559	58.7935	57.9903	58.9291
CCDC47	44.6755	54.9893	64.5691	30.7301	46.7952	39.6842	57.3994	61.925	62.7153
CCDC50	31.1813	35.5588	37.4993	24.4891	31.1792	30.6856	30.7854	31.1978	33.0934
CCDC51	21.1444	21.274	20.4188	22.8021	19.2145	18.319	16.4206	16.3482	14.4393
CCDC54	0	0.21578	0	0.172266	0	0	0.103314	0.0749772	0.203298
CCDC54-AS1	0	0	0	0	0	0	0	0	0
CCDC57	7.68293	8.26183	9.69808	7.91181	7.56968	8.28334	10.0843	10.2834	9.06294
CCDC59	44.9922	49.7125	41.6387	34.4493	36.1998	32.97	34.1508	32.616	35.0548
CCDC6	26.8704	30.8034	33.7857	19.9289	24.127	21.9846	31.4621	30.7151	31.6985
CCDC60	0.283677	0.135608	0.260314	1.19088	1.23926	0.915724	1.25529	0.848158	1.70352
CCDC61	10.9329	8.3361	9.18865	11.4384	7.94059	7.75104	9.41693	10.3189	10.2468
CCDC62	0.0710104	0.0603478	0.173766	0.0481782	0.152385	0.050939	0.173366	0.356474	0.198999
CCDC63	0.101664	0.129598	0.124388	0	0	0.164088	0	0.180126	0
CCDC65	1.08399	1.78488	1.10524	0.459658	1.03848	1.26359	1.54378	1.60049	1.03067
CCDC66	6.68275	8.69858	8.47205	4.05604	7.38644	4.95989	8.9931	8.50579	8.99317
CCDC68	0.964615	0.809776	0.949941	0.335211	0.519309	0.455682	1.49343	0.979596	0.96073
CCDC69	11.0843	12.0408	11.6297	12.0386	13.4278	11.478	15.9313	15.1515	13.9567
CCDC7	0.302196	0.493094	0.281005	0.319846	0.46692	0.624323	0.472182	0.55684	0.682337
CCDC70	0	0	0	0	0	0	0	0	0
CCDC71	45.9874	46.6535	44.8473	40.1813	33.1905	36.3973	34.3175	37.9336	39.0633
CCDC71L	21.71	23.8002	24.3202	30.9198	25.5852	25.4767	21.4995	23.6678	24.2667
CCDC73	0.0414405	0.035218	0.0169011	0	0	0.0148636	0.0505866	0	0.0497711
CCDC74A	9.89129	8.87726	11.2882	16.702	18.5611	16.2273	15.3231	14.028	13.5311
CCDC74B	6.77351	6.54303	8.23608	12.802	14.1229	13.8072	10.8877	10.6967	9.54997
CCDC77	49.106	53.4563	55.3832	37.6509	41.4141	41.4109	46.9793	47.4257	42.3622
CCDC78	1.65446	1.96845	2.36165	2.18887	1.36944	1.60221	1.75033	1.17253	1.72211
CCDC8	28.3951	26.8585	27.9622	30.1721	26.8347	29.4083	30.3054	30.5076	29.5536
CCDC80	13.1668	14.1113	14.5919	10.1985	11.1083	10.4987	12.6921	13.3306	12.5644
CCDC81	0.516703	0.526941	1.01152	0.455735	0.887058	0.815439	0.504593	0.427225	0.413715
CCDC82	3.50593	5.32216	5.8941	2.66373	4.4157	3.57663	5.37088	5.02629	4.89858
CCDC83	0	0	0	0	0	0	0	0	0
CCDC85A	1.42826	1.38122	1.68725	0.852076	1.35886	1.45734	2.22445	2.48693	1.89283
CCDC85B	153.593	147.115	132.706	285.108	137.776	150.213	108.771	104.007	93.2452
CCDC85C	5.1229	6.36194	7.69606	4.86835	5.07109	4.95553	7.2151	7.86438	7.36119
CCDC86	82.3318	78.5058	80.1174	51.2931	52.4504	52.1633	60.66	59.0846	56.1571
CCDC86-AS1	0	0	0	0	0	0	0	0	0
CCDC87	0.420948	0.626046	0.77256	0.606898	0.838813	0.981386	0.471032	0.683674	0.884746
CCDC88A	6.94375	9.6549	13.8308	4.91844	9.4807	6.74613	14.4681	14.5356	14.3408
CCDC88B	1.15927	1.27742	0.937581	2.89947	1.4818	1.5011	1.2952	1.53177	1.36871
CCDC88C	3.35685	4.5398	5.43676	4.17179	4.65072	4.3877	5.72632	6.22401	5.53062
CCDC88C-DT	0	0	0	0	0	0	0	0	0
CCDC89	1.12181	1.48505	1.10861	1.84423	1.82536	1.39279	1.31673	1.72004	1.71006
CCDC9	20.4849	18.79	18.7978	28.8991	21.5571	21.1237	21.8001	20.2412	23.42
CCDC90B	19.7538	23.0607	20.2267	23.9352	26.3976	24.2892	23.1729	22.2159	22.3787
CCDC90B-AS1	0	0	0	0	0	0	0	0	0
CCDC91	11.2514	14.5154	15.9183	9.95903	14.4954	12.3251	14.0375	14.3421	14.8673
CCDC92	14.6912	14.8469	14.8996	15.8568	18.6087	18.8822	19.7632	19.1417	18.657
CCDC92B	0.436391	0.305963	0.667418	0.643966	0.561886	0.539999	0.452799	0.560561	0.262058
CCDC93	21.8066	27.3161	32.252	18.5209	24.2699	20.7562	37.5229	36.3682	36.1317
CCDC96	4.7525	3.77896	3.91491	6.56055	5.45275	3.44293	3.27406	3.043	2.82568
CCDC97	42.9792	49.6605	54.9499	38.434	53.0608	47.955	62.286	63.8409	55.4969
CCDC9B	5.07872	6.61968	7.61033	6.21395	7.67984	6.87705	7.84821	7.70084	6.96779
CCDST	0	0	0	0	0	0	0	0	0
CCER1	0	0	0	0	0	0	0	0	0
CCER2	0.186743	1.19027	0.342727	1.52039	0.429368	0.803756	1.02581	1.32347	1.00927
CCHCR1	36.6132	36.7864	37.6964	46.6786	32.886	38.1878	40.1234	39.6378	36.5856
CCIN	0.260165	0.464309	0.254654	0	0	0.167965	0.127034	0.230477	0.249972
CCK	1.11874	1.42613	1.90112	2.90961	1.71484	2.54132	1.36565	1.59674	0.671818
CCKAR	0.290115	0.665693	0.780918	0.2362	0.640363	0.374603	1.98321	2.92991	1.88155
CCKBR	0.195954	0.649469	0.767214	1.15665	1.36966	1.05425	0.334883	0.867966	1.17673
CCL1	0	0.434829	0	0	0.627426	0.367035	0.208194	0.302181	0
CCL11	0	0	0	0	0	0.108467	0	0	0.363205
CCL13	0	0	0	0	0	0	0	0	0
CCL14	0	0	0	0	0	0	0	0	0
CCL15	0	0	0	0	0	0	0	0	0
CCL15-CCL14	0	0	0	0	0	0	0	0	0
CCL16	0	0	0	0.0590838	0	0.0624695	0	0	0.139454
CCL17	0	0.207962	0	0	0	0	0	0	0
CCL18	0	0	0	0	0	0	0.27853	0	0
CCL19	0	0	0	0	0	0	0	0	0
CCL2	1286.85	1357.09	1268.26	767.24	838.964	866.428	584.027	601.916	573.437
CCL20	5.19054	5.78964	8.84568	3.77315	3.58029	3.59043	3.96007	3.6129	2.56038
CCL21	0.206751	0	0	0.526027	0	0	0	0	0
CCL22	0	0	0	0	0	0	0	0	0.0417119
CCL23	0	0	0	0	0	0	0	0	0
CCL24	0.069532	0	0	0.0707627	0	0	0.0848781	0	0
CCL25	0	0.064379	0	0.308379	0.0928941	0.108683	0	0	0.0606549
CCL26	1.29697	0.734818	0.70528	0	0.265072	0.155063	0.527742	0.382992	0.173078
CCL27	0.48589	0.309699	0.297249	0.49449	0.446872	1.30707	1.18626	1.29133	0
CCL28	0.169008	0.15389	0.118163	0.171999	0.266462	0.207835	0.44209	0.427777	0.405966
CCL3	0.779293	0.827848	0.317828	0.132181	0.358357	0.139756	0	0	0
CCL3-AS1	0	0	0	0	0	0	0	0	0
CCL3L3	1.16298	0.98835	0.632413	0	0	0	0.157739	0.228948	0
CCL4	0.607545	0.580859	0.185837	0	0.139689	0.163432	0.185408	0.403663	0
CCL4L2	1.16029	0.277332	0.976007	0.221406	0.200085	0	0.885236	0.128486	0.174193
CCL5	39.8845	41.6595	43.3472	8.08785	8.60687	10.6292	24.7516	28.0297	28.1883
CCL7	2.58259	4.19008	2.44172	3.58405	2.3752	2.6526	1.43299	1.45593	2.39682
CCL8	0.352581	0.449458	0	0	0.108089	0	0	0	0
CCM2	63.033	59.4547	58.4429	77.7345	59.0513	63.9305	50.175	50.8294	49.2221
CCM2L	2.57266	1.93791	1.9077	2.7372	1.75662	2.43268	1.90331	1.83018	1.73218
CCN1	187.184	224.557	231.419	120.707	125.076	112.024	183.33	176.462	170.653
CCN2	130.34	164.441	173.63	79.9498	102.139	84.438	160.747	170.359	157.426
CCN3	6.82791	10.0148	9.46129	2.7209	5.18257	4.07181	7.63193	7.87069	5.48347
CCN4	0.0975994	0.323483	0.0955321	0	0.0538571	0	0.11914	0.138339	0.140663
CCN5	0.0559096	0	0	0.0568991	0	0	0	0.0495296	0
CCN6	0.058023	0	0.0709925	0.05905	0.213454	0.249735	0	0	0
CCNA1	2.97039	3.15546	2.14756	4.67185	4.26335	4.55215	2.80188	3.03013	2.21618
CCNA2	96.0731	125.197	130.539	80.44	115.245	102.305	114.577	116.757	120.965
CCNB1	374.099	401.121	395	347.938	361.824	369.81	365.025	365.757	363.888
CCNB1IP1	74.2706	75.6327	66.7688	58.5642	62.0442	64.801	67.9465	68.6943	71.5354
CCNB2	119.742	137.207	119.659	116.092	121.298	124.736	128.187	132.965	126.398
CCNB3	0.409282	0.63158	0.658904	0.723441	0.673586	0.950326	0.473318	0.591575	0.750274
CCNC	38.0022	44.1075	41.9923	36.185	47.3578	45.7298	42.2369	42.7272	47.3486
CCND1	68.411	73.6564	79.5574	55.5929	53.9783	53.2979	45.6908	48.0821	46.8062
CCND2	40.0527	37.0973	33.2586	43.099	38.1758	42.0727	43.9691	43.0253	41.9147
CCND2-AS1	0	0	0	0	0	0	0	0	0
CCND3	30.2889	29.4349	32.1349	25.2779	24.6839	25.7119	22.8806	23.8784	20.4953
CCNDBP1	14.7676	15.2051	16.4576	15.2918	19.8265	19.6128	16.0415	16.2388	16.7131
CCNE1	13.6504	13.8949	13.3986	13.9438	12.0389	13.5371	14.3626	14.1683	13.0911
CCNE2	5.64206	10.5417	10.3548	3.88424	8.67374	6.42807	12.863	12.7651	12.6224
CCNF	29.2506	31.0248	30.529	25.0693	28.7216	28.1701	32.7633	32.4817	31.2516
CCNG1	131.824	160.359	167.412	104.187	149.755	148.112	139.489	141.271	150.984
CCNG2	16.8576	22.8352	25.6132	14.0983	20.5673	18.1915	27.5764	25.3647	28.2826
CCNH	29.4029	30.5652	28.23	28.7663	31.9368	29.9699	28.2281	25.567	28.766
CCNI	116.147	129.37	132.544	99.2282	124.321	120.469	144.591	139.509	153.137
CCNI2	0.152286	0.533855	0.326069	0.193727	0.175071	0.36869	0.604163	0.57336	0.365798
CCNJ	7.98644	9.49591	11.5944	5.56767	9.187	8.04167	12.969	11.0129	10.9119
CCNJL	8.03525	9.30191	10.1776	9.54247	10.0608	9.58615	7.84093	9.56015	8.74904
CCNK	60.9226	67.2487	73.726	44.4865	59.1536	52.3196	79.1584	79.6447	77.083
CCNL1	32.4731	48.7965	45.8153	28.8356	36.3034	29.6809	47.507	50.7676	46.7745
CCNL2	83.2213	130.056	124.828	89.7865	104.309	91.0159	139.506	150.635	129.634
CCNO	18.0803	19.4051	17.2692	21.3088	16.843	17.6975	17.443	17.1538	15.0604
CCNO-DT	0	0	0	0	0	0	0	0	0
CCNP	0.495152	0.631204	0.666414	0.453525	0.182156	0.426234	0.483548	0.35092	0.356814
CCNQ	35.7025	27.6463	26.7567	36.9492	25.2239	30.8112	24.1878	24.5642	21.6212
CCNT1	18.5042	22.5852	28.3486	15.7732	20.6641	17.1545	26.3442	26.459	29.3227
CCNT2	6.67456	10.829	12.5336	5.87247	10.0559	8.37253	12.7226	13.2382	13.3319
CCNT2-AS1	0	0	0	0	0	0	0	0	0
CCNY	27.4085	30.3688	30.9408	28.5954	28.2039	28.3606	31.2062	29.3509	31.8004
CCNY-AS1	0	0	0	0	0	0	0	0	0
CCNYL1	7.46759	9.8845	11.6164	5.60455	9.68397	8.69894	12.2888	14.9482	14.9744
CCNYL1B	0	0	0	0	0	0	0	0	0
CCNYL2	0	0	0	0	0	0	0	0	0
CCNYL6	0	0	0	0	0	0	0	0	0
CCP110	5.97044	9.47106	12.3067	3.88826	8.29796	5.42949	9.93963	9.99609	10.154
CCPG1	15.261	19.5209	21.5682	11.4453	17.3429	15.0562	19.4911	19.729	20.936
CCR1	0	0	0	0	0	0	0	0.0678365	0
CCR10	1.16046	1.3807	1.60916	2.20453	0.74709	1.04056	1.27492	1.30218	1.25437
CCR2	0	0	0	0	0	0	0	0	0
CCR3	0	0	0	0	0	0	0	0	0
CCR4	0.100471	0.128077	0	0	0	0.144145	0.0408818	0	0
CCR5	0	0	0	0	0	0	0	0	0.0339871
CCR5AS	0	0	0	0	0	0	0	0	0
CCR6	0	0	0	0.146201	0	0.0927476	0	0	0.310568
CCR7	0.20197	0.102986	0.148269	0.534416	0.0371502	0	0.295855	0.0715691	0.388114
CCR8	0	0	0	0	0	0	0	0	0
CCR9	0	0	0	0	0	0	0	0	0
CCRL2	0.0494186	0.0629972	0	0	0	0.159526	0	0.0437794	0
CCS	32.0012	34.5524	36.5868	46.9828	35.7037	38.8871	44.4719	39.0387	40.5346
CCSAP	8.63105	10.9553	10.4922	8.02822	8.58664	8.72794	10.3774	10.9841	9.31836
CCSER1	0.0305237	0.0778212	0.0373465	0.0465959	0.0912358	0.0738991	0.083836	0.108162	0.0733195
CCSER2	6.7669	9.03107	9.75902	5.03448	6.90876	6.53215	9.22958	10.204	9.43286
CCT2	469.245	469.663	455.5	447.167	456.258	455.621	391.796	397.59	407.015
CCT3	528.291	548.549	533.642	496.635	450.02	486.914	454.769	469.172	465.165
CCT4	427.265	453.599	430.44	422.883	411.581	415.202	391.174	386.692	394.027
CCT5	344.649	375.702	363.77	300.853	311.67	299.313	280.842	287.727	284.032
CCT6A	719.957	817.672	777.87	656.109	745.137	707.006	706.353	719.969	718.213
CCT6B	5.34252	6.23763	5.37598	8.53672	9.36779	9.8318	8.95964	7.82915	8.27549
CCT6P3	0	0	0	0	0	0	0	0	0
CCT7	666.559	647.566	589.982	653.736	529.493	573.01	458.562	457.709	471.059
CCT8	402.001	423.523	366.007	368.2	360.207	373.534	326.133	336.048	338.885
CCT8L2	0	0	0	0	0	0.0529172	0	0	0
CCZ1	69.9661	76.2163	65.3892	78.3986	80.6792	76.5677	65.8104	66.0187	71.296
CCZ1B	114.339	128.026	134.582	122.882	127.875	127.374	144.288	142.648	135.849
CD101	3.50767	4.01376	5.47448	3.87895	4.44527	4.33898	5.19214	5.52971	5.30747
CD101-AS1	0	0	0	0	0	0	0	0	0
CD109	17.1169	22.4349	29.5064	8.13728	13.3864	10.5988	21.6667	20.5379	22.4888
CD109-AS1	0	0	0	0	0	0	0	0	0
CD14	0.553596	1.09777	0.451559	0.500795	0.395998	0.463306	0.375432	0.871866	0.960387
CD151	148.708	139.23	133.941	137.578	116.028	127.777	158.349	156.015	147.33
CD160	0.153072	0.195131	0.499433	0.0259635	0.234633	0	0.342569	0.429415	0.337046
CD163	0.0692311	0.41185	0.423529	0.375768	0.573044	0.471795	0.169022	0.143106	0.249445
CD163L1	11.5947	12.2594	11.0312	13.6547	11.6087	11.9337	6.48514	6.21793	6.10115
CD164	122.901	151.991	170.626	61.5884	94.5749	87.2811	167.84	166.844	182.772
CD164L2	0	0	0	0	0	0	0.0831657	0.12071	0
CD177	0	0.0522006	0	0	0	0.088124	0.0499868	0.0362764	0
CD180	0.0376051	0.0239689	0.0230054	0	0.0345853	0.0202319	0.0918095	0.199884	0.112912
CD19	0.157965	0	0	0	0.0484266	0	0.0642762	0	0
CD1A	0	0	0.20556	0	0	0	0	0	0
CD1B	0	0	0	0	0	0	0	0	0
CD1C	0	0	0	0	0	0	0	0	0
CD1D	3.70995	3.85102	3.20987	2.58899	4.04569	4.2486	4.07588	4.836	4.58305
CD1E	0	0	0	0	0	0	0	0	0
CD2	0	0	0	0	0	0	0	0.109783	0
CD200	0.882006	0.687104	0.809366	0.598411	0.675981	0.843603	0.687872	0.54261	0.647357
CD200R1	0.0781297	0.0995972	0.127458	0	0.263471	0.0840689	0.158956	0.0692142	0
CD200R1L	0	0	0	0.121082	0	0	0	0	0
CD200R1L-AS1	0	0	0	0	0	0	0	0	0
CD207	0.380041	1.5226	0.730698	0.939293	0.898773	0.817862	1.12666	0.865733	0.912879
CD209	0.160661	0.0877737	0.0842453	0	0.0633254	0.0493926	0.0560342	0.16266	0.137827
CD22	0.0507938	0.0323751	0	0	0	0	0	0.112494	0.0305023
CD226	0.0370848	0.132368	0.181496	0.0905787	0.10232	0.175577	0.235402	0.151124	0.142527
CD24	80.3478	85.0359	78.4425	65.2805	79.281	75.0715	109.656	106.253	102.254
CD244	0.0381719	0.0973205	0.140113	0.15539	0	0	0	0.033816	0
CD247	1.23961	0.943032	0.905123	0.813904	0.809079	0.925084	1.17151	1.20443	0.672363
CD248	0.436844	0.405	0.631669	0.20208	0.292192	0.341856	0.72717	0.949897	0.858536
CD27	0.976464	0.726113	2.28989	0.414061	1.12256	0.788019	1.48997	0.576692	1.46595
CD274	3.27155	3.36441	3.76736	1.84659	3.26168	3.93439	3.52377	3.92113	4.65563
CD276	64.3248	69.708	69.1791	67.9513	70.8689	71.6137	66.8473	66.5831	63.8904
CD27-AS1	0	0	0	0	0	0	0	0	0
CD28	0	0	0	0	0	0	0	0	0.0249076
CD2AP	10.7074	16.155	22.3537	7.39159	11.4486	8.66113	18.4861	18.3906	19.6719
CD2AP-DT	0	0	0	0	0	0	0	0	0
CD2BP2	90.2964	88.1479	86.8154	138.733	104.858	113.111	100.919	98.3773	97.2575
CD2BP2-DT	0	0	0	0	0	0	0	0	0
CD300A	0	0	0	0	0	0	0.0537217	0	0
CD300C	0.930652	1.86429	2.35868	1.48834	0.978192	0.92987	1.05491	1.53113	1.11774
CD300E	0	0	0	0	0	0	0	0	0.0324117
CD300H	0	0	0	0	0	0	0	0	0
CD300LB	0	0	0	0	0	0	0	0	0.0447165
CD300LD	0	0	0	0	0	0	0	0	0
CD300LD-AS1	0	0	0	0	0	0	0	0	0
CD300LF	0	0	0	0	0.0457851	0	0	0	0.0597905
CD300LG	0	0	0	0	0	0.0478741	0	0	0.026718
CD302	1.98593	2.14213	3.52015	1.39921	2.48211	1.50679	2.70396	2.81942	2.84384
CD320	52.3585	46.7147	48.2908	84.671	52.1709	58.0581	56.242	58.2275	55.0794
CD33	21.337	26.4381	23.1824	24.7982	24.294	23.6478	25.0044	26.0472	23.4224
CD34	0.23077	0.238144	0.121008	0.212488	0.181919	0.248313	0.160973	0.301787	0.290359
CD36	0.0304046	0.0193794	0.0186004	0.0154714	0.0419445	0.0163579	0.0371151	0.0942728	0.0365167
CD37	0.501335	0.589925	2.07611	0.11774	0.709347	0.497949	2.495	2.1523	2.82531
CD38	0.464307	0.956119	0.742887	0.799657	0.541989	0.538033	0.63218	0.854288	0.643436
CD3D	0.289039	0.184229	0.707292	1.17662	0.66457	1.39955	0.176416	0	0
CD3E	0.22331	0.379557	0.273225	0.909048	0.479213	0.560665	0.272595	0.197827	0.1788
CD3G	0	0	0	0	0	0.0379824	0	0.0938129	0
CD4	0.803813	0.459337	0.610439	0.479541	0.637297	0.417546	0.947384	1.12952	0.9654
CD40	2.98958	2.02845	2.71387	0.687015	1.24171	1.349	1.88356	1.58052	2.31649
CD40LG	0	0.0697324	0	0	0	0	0	0	0
CD44	177.174	199.92	221.674	78.9525	100.284	93.2684	102.418	102.656	106.317
CD44-AS1	0	0	0	0	0	0	0	0	0
CD44-DT	0	0	0	0	0	0	0	0	0
CD46	69.2167	94.3036	105.107	43.7965	70.4772	59.8477	95.9149	97.0671	99.3301
CD47	42.618	48.0185	42.4366	37.6937	36.877	34.3085	32.5405	33.3536	35.9344
CD48	0.0622668	0.0396879	0.076185	0	0.114533	0.167501	0.0380047	0	0.037392
CD5	0.0647957	0	0	0	0.0297962	0	0.158193	0.0287009	0.0778213
CD52	0.433868	0	0.265424	0	1.59611	0.46685	2.91294	2.88269	3.38706
CD53	0.449687	0.0818924	0.314402	0.653781	0.413576	0.345623	0.156839	0.227642	0.0771551
CD55	12.9418	16.9377	14.61	7.30542	8.63328	8.44818	10.1318	9.59999	9.9685
CD58	33.0501	40.9005	32.5168	22.3656	28.9859	26.0914	29.1838	31.4419	35.3972
CD59	78.3312	83.4674	79.9796	63.5732	65.3992	66.1542	65.7787	67.9532	70.327
CD5L	0.0919312	0	0.05624	0.0467792	0	0.247299	0	0	0
CD6	0.566467	0.798126	0.911955	0.303417	0.712917	0.962413	0.691489	0.475415	1.11003
CD63	256.617	232.059	211.462	370.296	268.693	290.869	232.089	248.866	230.991
CD63-AS1	0	0	0	0	0	0	0	0	0
CD68	81.8708	74.573	80.1711	45.9022	49.3217	50.8509	64.721	66.844	62.44
CD69	0.0476969	0.547222	0.175075	0.0970822	0.0877333	0.102645	0.232895	0.507049	0.515566
CD7	0.163137	0.207962	0.149702	0.124518	0	0	0	0.144521	0.0979659
CD70	73.6305	68.4549	60.6802	69.6102	47.3171	59.207	35.322	39.7119	32.1282
CD72	1.65382	1.74682	1.27191	2.16397	1.86867	1.88123	1.55738	1.21394	0.964763
CD74	7.96595	8.48219	7.5679	5.43642	6.16268	5.49585	6.17765	7.34752	5.9655
CD79A	0.226134	0.0960895	0.0922269	0.767122	0.346625	0.324433	0.460072	0.534212	0.633717
CD79B	0.727092	0.720901	0.790768	1.64436	0.965906	0.695435	0.887565	1.00197	0.970284
CD80	0.033702	0	0.247411	0	0.0619912	0.0725279	0	0.0298562	0.121431
CD81	163.641	157.913	151.098	167.98	155.438	148.66	164.391	162.232	154.572
CD81-AS1	0	0	0	0	0	0	0	0	0
CD82	35.5305	39.0308	40.4482	21.7899	19.379	22.141	16.3306	17.5718	16.6239
CD82-AS1	0	0	0	0	0	0	0	0	0
CD83	42.2825	42.3078	41.335	28.5431	36.3858	34.1569	33.3031	32.9025	33.5827
CD84	0.0122382	0	0.0299476	0.0498194	0.0675328	0	0.0298786	0.0433668	0.0293969
CD86	0.173473	0.0442275	0.424496	0.353086	0.063817	0.037332	0.296463	0.338091	0.250014
CD8A	0.531627	0.381207	0.406536	0.676296	0.550052	0.42903	0.6084	0.353221	0.438967
CD8B	0.0383816	0.0489276	0.234804	0.0781218	0.0529491	0.0825985	0.0937052	0.136007	0.230486
CD8B2	0	0.0250425	0	0.039985	0.0361345	0.0422763	0	0.0174031	0.0235939
CD9	15.2818	20.7405	22.7085	16.7052	19.5523	16.4953	29.0999	28.9764	27.6755
CD93	0	0	0	0	0	0	0	0	0
CD96	0.144185	0.436531	0.529242	0.201764	0.331517	0.310292	0.330014	0.383196	0.216463
CD99_1	67.5953	64.3289	65.3749	72.0285	62.5962	67.2126	58.236	64.0143	63.2051
CD99_2	64.6269	67.8427	63.7665	71.4243	62.3232	64.9767	58.9607	60.8962	60.2511
CD99L2	27.8261	32.483	34.6686	32.9058	31.7262	30.313	40.1132	37.7571	39.2045
CD99P1_1	0	0	0	0	0	0	0	0	0
CD99P1_2	0	0	0	0	0	0	0	0	0
CDA	1.00181	0.159635	1.22574	0.127443	0	0.269492	0.152865	0.110937	0
CDADC1	3.14514	3.67828	4.37772	2.73096	3.18449	3.60156	4.57897	4.24327	4.33187
CDAN1	13.8855	15.1367	19.2386	13.8231	16.5499	16.3142	19.1415	17.7809	18.8589
CDC123	226.499	240.596	195.497	202.259	205.2	200.962	162.969	159.649	166.603
CDC14A	2.75352	4.19389	5.29414	2.23817	4.04527	3.23219	4.69264	5.9874	4.76731
CDC14B	6.72643	9.50889	11.4114	4.75097	8.54076	6.63282	11.3483	12.2824	11.72
CDC14C	0	0	0	0	0	0	0	0	0
CDC16	69.1587	76.83	66.9315	61.9284	64.2544	67.2202	65.2562	69.215	69.8414
CDC20	403.041	408.277	393.171	342.184	324.994	331.26	334.101	326.586	353.954
CDC20B	0.0224034	0.0571182	0.0274111	0.1368	0.0412087	0	0.0546959	0.0595407	0.107628
CDC20-DT	0	0	0	0	0	0	0	0	0
CDC23	47.0425	53.1553	60.4064	36.4314	52.2439	49.5652	57.9096	58.8083	57.0713
CDC25A	27.4524	28.8553	33.2345	22.5274	24.6669	25.2911	21.9446	21.2419	21.1483
CDC25B	207.607	224.789	223.165	176.024	170.56	171.646	210.397	213.457	203.887
CDC25C	42.2793	41.9843	39.5631	43.4583	41.3489	45.4174	45.6274	41.5157	44.4259
CDC26	163.303	152.719	130.072	191.88	154.896	150.811	125.513	123.854	126.563
CDC27	50.8683	59.8458	71.2508	42.3943	58.5285	51.1181	72.0321	71.1354	74.8091
CDC34	208.81	195.032	192.68	303.87	205.727	226.522	178.853	174.891	178.791
CDC37	527.944	488.081	471.952	567.259	468.707	489.817	418.273	409.483	397.391
CDC37L1	24.1768	24.5278	26.4761	29.3724	27.9031	29.3452	27.3341	25.6669	25.0849
CDC37L1-DT	0	0	0	0	0	0	0	0	0
CDC40	18.0966	23.9333	26.7187	16.5371	22.2987	18.9942	25.2872	23.0117	21.931
CDC42	11.1614	10.1471	12.3557	13.8606	13.9809	10.7767	11.2881	10.5205	10.3082
CDC42-AS1	0	0	0	0	0	0	0	0	0
CDC42BPA	8.29414	11.7703	14.5408	7.27376	10.2116	8.54905	15.8363	16.212	15.052
CDC42BPB	51.9289	59.146	79.5745	40.5339	58.9136	51.893	80.5166	78.9264	74.6685
CDC42BPG	0.723512	0.943272	1.04619	0.870194	1.24009	0.849286	2.14777	2.05396	1.9749
CDC42EP1	88.6247	96.7566	101.505	54.4326	54.1062	50.213	57.5979	61.1627	54.1783
CDC42EP2	15.9172	12.2938	19.0741	9.19526	7.62088	9.31919	10.1151	5.97212	8.65885
CDC42EP3	35.2779	43.7684	49.2094	34.698	53.1239	44.6362	59.3643	60.5638	59.0218
CDC42EP3-AS1	0	0	0	0	0	0	0	0	0
CDC42EP4	97.0309	110.352	117.93	65.4854	71.3269	68.167	71.2253	68.4427	72.9525
CDC42EP5	42.8524	38.9163	44.5456	71.3424	30.7803	41.0002	45.4091	41.3681	37.0724
CDC42-IT1	0	0	0	0	0	0	0	0	0
CDC42SE1	61.4428	75.5889	87.8313	58.8988	75.815	71.363	80.4485	80.8569	74.7988
CDC42SE2	24.387	29.2252	27.8927	15.5035	23.1005	20.2066	28.5891	29.8842	33.8054
CDC45	53.9506	54.7119	56.8887	49.4676	43.5942	46.46	46.3424	45.0075	45.854
CDC5L	41.1498	55.0638	60.3975	39.8297	54.0435	45.4657	58.9308	58.0966	59.4234
CDC6	86.2443	89.694	93.6202	83.0455	82.1203	84.142	79.3759	77.8545	81.4775
CDC7	30.5914	33.4314	35.467	27.2639	33.434	31.4469	38.5758	36.1517	37.5615
CDC73	16.6195	19.0399	23.377	12.6696	19.5749	16.2376	21.8714	23.1656	23.819
CDCA2	23.7032	28.0297	27.7286	15.7671	21.2567	19.7566	27.1842	25.2579	25.9017
CDCA3	43.0683	46.9582	41.2583	45.7569	43.145	43.6163	45.4999	47.5696	42.0734
CDCA4	68.863	77.3389	79.4453	55.3411	59.1845	58.4678	61.5811	62.1781	59.7434
CDCA5	103.335	116.036	115.347	100.25	91.5829	89.7988	96.0888	97.0088	95.3271
CDCA7	21.7408	31.695	35.1032	12.9265	19.2607	16.9261	28.144	30.7825	30.3409
CDCA7L	99.4938	110.232	113.82	57.8344	69.3279	66.155	86.7315	84.1482	88.3557
CDCA8	134.656	144.603	146.879	118.399	135.422	125.003	150.704	144.544	144.127
CDCP1	20.9118	23.5033	26.2589	9.36536	10.5161	9.39736	18.2619	18.3679	18.7833
CDCP2	0.0288627	0	0.176571	0.0587472	0.10618	0.124227	0	0	0
CDH1	0	0.0794246	0.0508212	0	0.0191006	0.0223471	0.278873	0.331172	0.37415
CDH10	0.117869	0.0375638	0.0721076	0.119955	0.189706	0.158536	0.143883	0.443779	0.389299
CDH11	9.14051	12.2329	16.6901	9.09411	15.3164	11.7264	13.8934	13.5507	14.2055
CDH12	0.0910021	0.0580033	0.194851	0.0231532	0.188312	0.0734399	0.222174	0.0604633	0.0819719
CDH13	4.94529	7.12415	8.28895	1.41165	2.84723	2.67143	2.36807	2.2172	2.42647
CDH13-AS1	0	0	0	0	0	0	0	0	0
CDH13-AS2	0	0	0	0	0	0	0	0	0
CDH15	0.106045	0.180243	0.172998	0.395713	0.162548	0.304283	0.0862997	0.156573	0.0849084
CDH16	0	0	0.0345369	0	0	0	0	0	0
CDH17	0.0522476	0	0	0	0	0	0	0.0462856	0.0313754
CDH18	2.60719	3.23724	2.83783	2.25706	2.5691	2.67787	3.24462	2.74462	3.65997
CDH18-AS1	0	0	0	0	0	0	0	0	0
CDH19	0	0	0.0361168	0	0.0135741	0	0	0	0
CDH2	57.0349	69.8489	73.6271	43.8413	57.1044	52.9202	60.3558	61.5131	61.6032
CDH20	0.754034	1.27129	1.54755	0.792134	0.872446	0.942218	1.42522	2.34874	1.43145
CDH22	0.571922	0.56337	0.69976	0.740784	0.502086	0.671343	0.31734	0.690898	0.187334
CDH23	0.163573	0.115044	0.179432	0.350157	0.300875	0.206354	0.296069	0.379758	0.291296
CDH23-AS1	0	0	0	0	0	0	0	0	0
CDH24	14.4318	20.6878	20.6937	20.2894	22.0866	22.8024	36.3134	35.1209	32.508
CDH26	0.036514	0.162914	0.0670137	0.0185801	0.0167909	0.0196449	0.0891457	0.048521	0.0438543
CDH3	0.199212	0.554069	0.576113	0.202738	0.233182	0.214355	1.28222	1.23535	1.08754
CDH3-AS1	0	0	0	0	0	0	0	0	0
CDH4	2.1162	2.30247	3.13346	3.01787	3.01237	2.69768	2.33645	2.12548	2.34735
CDH5	0.067404	0.214811	0.0412352	0	0.0464934	0	0	0.0149281	0.0202385
CDH6	0.113042	0	0.0276619	0.103538	0.197532	0.121635	0.234585	0.280399	0.325839
CDH7	0.0512693	0.0280099	0.0358453	0.0894459	0.10104	0	0.0894068	0.0778609	0.0439827
CDH8	0	0	0	0	0	0	0	0	0
CDH8-AS1	0	0	0	0	0	0	0	0	0
CDH9	0	0	0	0	0	0.0329533	0	0.189913	0
CDHR1	0.0134808	0	0.0329881	0.0137194	0.0371947	0	0.0164561	0.0238849	0
CDHR2	0.0822306	0.0524125	0	0.0627646	0.0189068	0.0663612	0.150569	0.0546354	0.0740708
CDHR3	0.153335	0.254106	0.375217	0.390121	0.46537	0.560968	0.842294	0.529765	0.607724
CDHR4	0	0	0	0.0644182	0	0.0340548	0.038634	0.140187	0.0760223
CDHR5	0.133195	0.0679171	0.228154	0.0271105	0.0979992	0.028664	0.162592	0.0235992	0.191965
CDIN1	10.4754	14.6642	15.0947	7.43709	15.8184	12.8862	16.6201	14.9662	17.053
CDIP1	22.0328	22.2381	23.8898	29.9151	25.2435	25.1715	26.4071	25.9696	23.0661
CDIPT	42.6904	45.9883	40.6787	42.6931	34.7397	37.788	41.435	35.3902	38.8331
CDIPTOSP	0	0	0	0	0	0	0	0	0
CDK1	108.605	130.171	129.171	96.8805	126.467	116.249	135.005	137.098	147.169
CDK10	12.2623	13.3939	12.7021	15.5673	11.1392	13.7881	11.1423	11.7516	8.734
CDK11A	39.3619	43.0956	44.5739	48.6386	45.4439	42.2941	45.1187	46.7905	40.7032
CDK11B	81.3658	82.1121	81.3685	88.9802	75.6328	79.7111	78.0274	77.0956	76.9089
CDK12	12.0137	17.195	24.0214	8.54087	12.8921	10.5955	20.0421	19.249	19.9633
CDK13	11.7719	14.6576	17.5952	8.52216	13.5654	10.8797	16.6614	17.2889	16.324
CDK13-DT	0	0	0	0	0	0	0	0	0
CDK14	9.53545	13.4339	17.062	10.7735	13.5865	11.8533	15.1767	15.3293	14.4349
CDK15	0.442814	0.539942	0.56535	0.450652	0.478081	0.290029	0.188016	0.52873	0.323723
CDK16	85.2917	82.75	84.5821	87.4918	86.7547	88.6467	88.6466	89.6833	88.8471
CDK17	5.86821	10.0001	10.5455	5.22557	7.94555	5.78811	9.775	9.71123	10.6208
CDK18	15.8607	20.2987	22.5508	19.0444	22.2842	19.3937	24.6799	27.7129	23.9809
CDK19	8.13196	11.1181	15.1333	6.96502	11.3326	8.98392	16.0646	15.3291	15.4888
CDK2	61.4997	70.4245	73.663	54.8431	65.7707	60.5718	75.1859	74.9535	74.4548
CDK20	12.5794	16.143	18.0164	17.0408	18.4953	18.1079	15.253	14.5355	15.9671
CDK2AP1	23.7433	25.8289	25.1858	20.4559	22.6619	22.2074	21.9951	20.5251	23.6666
CDK2AP2	105.92	98.2331	96.1955	156.847	124.778	142.945	106.961	117.621	109.971
CDK3	10.6007	12.6776	10.0286	9.50934	9.69921	9.93667	9.87205	16.0229	11.0254
CDK4	308.136	305.49	289.175	265.395	247.474	265.769	258.877	251.962	248.31
CDK5	102.843	95.5346	99.2066	170.641	127.22	139.419	89.9399	86.7081	95.7557
CDK5R1	6.74874	6.28058	8.00608	5.30131	6.0416	6.73715	6.29614	7.34258	7.02675
CDK5R2	2.40047	3.31937	3.43484	4.7617	4.60251	6.69817	3.42693	2.37885	2.15006
CDK5R2-AS1	0	0	0	0	0	0	0	0	0
CDK5RAP1	54.9143	48.8767	51.838	47.5485	43.8308	42.4653	48.0611	42.5514	42.1697
CDK5RAP2	47.278	54.3069	59.9674	40.2806	49.8846	45.4724	63.8221	64.9367	62.6512
CDK5RAP3	83.6431	85.16	83.566	106.264	87.8538	82.8048	87.5517	86.82	81.0843
CDK6	22.809	28.1497	34.9584	17.9291	28.0441	23.9284	28.1706	28.5693	31.6967
CDK6-AS1	0	0	0	0	0	0	0	0	0
CDK7	83.9657	88.6366	90.543	71.8036	76.579	71.9195	69.6246	71.5214	72.9007
CDK8	22.2943	23.363	29.7648	20.8538	26.203	22.1547	28.0153	27.7376	24.9254
CDK9	107.519	109.941	116.135	121.883	116.647	116.691	114.778	114.762	109.026
CDKAL1	20.5485	22.938	20.6451	15.6898	19.9494	19.3376	21.4729	21.757	23.8449
CDKL1	2.80092	2.94412	3.16646	1.38357	1.9433	1.56861	2.87924	3.19232	2.67544
CDKL2	0.257077	0.327714	0.387126	0.140876	0.527427	0.297898	0.337955	0.508039	0.213754
CDKL3	2.4185	2.39791	2.26042	1.91435	2.68768	2.63849	2.78826	2.41033	2.42056
CDKL4	0	0.130934	0.0837803	0	0.0314879	0.0368399	0	0	0.0411199
CDKL5	0.435388	0.562621	1.1019	0.522001	0.751482	0.494155	1.48523	1.32091	1.4971
CDKN1A	86.4524	87.3763	91.4374	64.0866	61.8622	65.6276	123.819	114.131	112.554
CDKN1B	25.2819	29.2961	34.5203	22.8833	33.1041	29.4849	39.9469	37.1618	40.278
CDKN1C	7.2921	10.0925	8.73088	10.4426	8.76638	9.86409	10.1732	10.3821	7.75709
CDKN2A	0	0	0	0	0	0	0	0	0
CDKN2A-AS1	0	0	0	0	0	0	0	0	0
CDKN2AIP	9.61375	10.6985	12.7164	8.17089	11.8527	9.47786	11.9576	11.3019	12.0457
CDKN2AIPNL	83.5993	80.477	70.1368	91.8081	82.1211	79.5608	63.448	58.7282	64.0824
CDKN2B	0	0	0	0	0	0	0	0	0
CDKN2B-AS1	0	0	0	0	0	0	0	0	0
CDKN2C	43.974	49.2529	53.9676	56.4358	49.4266	49.8452	62.5303	62.0026	63.8605
CDKN2D	10.6357	12.7857	12.4365	19.5242	14.4867	14.4863	10.0249	10.4358	10.0249
CDKN3	67.0065	67.9921	66.275	65.5922	71.4364	67.3576	67.3699	67.622	68.2784
CDNF	0.059488	0.303334	0.218355	0.544869	0.656532	0.704112	0.217852	0.421598	0.357233
CDO1	14.3061	13.9459	13.1477	18.051	20.0039	17.6226	24.1013	24.5444	23.1685
CDON	0.860062	0.913649	1.11369	0.802344	1.38424	0.910018	1.95103	1.8413	1.90236
CDPF1	12.5149	12.045	12.3264	14.3285	12.5458	15.2169	12.5272	14.8009	11.7991
CDR1	0	0	0	0	0	0	0	0	0
CDR2	17.0937	18.4067	21.3786	10.7465	16.0966	14.1558	15.0267	16.0476	15.38
CDR2-DT	0	0	0	0	0	0	0	0	0
CDR2L	17.2189	19.5031	21.6287	15.0745	16.2842	17.079	15.9131	17.2846	16.6888
CDRT15	0.910343	2.98408	0.477354	0.661754	0.598028	0.419805	1.11126	1.15209	2.34288
CDRT15L2	0	0	0	0	0	0	0.472013	0.0856371	0
CDRT15P3	0	0	0	0	0	0	0	0	0
CDRT4	4.16058	4.68586	3.55846	11.7572	11.2937	6.99781	6.95259	5.18876	4.75439
CDRT7	0	0	0	0	0	0	0	0	0
CDRT8	0	0	0	0	0	0	0	0	0
CDS1	1.9514	2.27778	2.53141	1.53133	2.65961	3.54173	4.82157	3.874	3.92496
CDS2	10.4328	11.0147	12.6295	11.7885	12.2813	12.3092	12.1952	12.3983	12.3707
CDSN	0.674066	1.06146	0.970278	0.645644	1.23987	0.767972	1.11325	0.94841	0.80957
CDT1	76.5135	68.7897	74.6323	76.668	65.5427	68.54	65.4082	65.7274	63.5316
CDV3	142.856	160.999	166.919	104.13	119.006	106.76	123.555	119.738	123.246
CDX1	0.057075	0	0	0	0	0.0614137	0	0	0
CDX2	0.822688	0.749097	0.790883	1.22597	0.972802	1.29623	1.43466	1.30145	1.1998
CDX4	0	0	0	0	0	0	0	0	0
CDY1	0	0	0	0	0	0	0	0	0
CDY1B	0	0	0	0	0	0	0	0	0
CDY2A	0	0	0	0	0	0	0	0	0
CDY2B	0	0	0	0	0	0	0	0	0
CDYL	19.5547	26.5452	30.8843	15.8422	20.9227	18.7006	21.6577	24.1281	21.5807
CDYL2	2.82212	3.26076	5.37776	2.98207	3.75518	2.95912	4.00204	4.42568	3.95194
CDYL-AS1	0	0	0	0	0	0	0	0	0
CEACAM1	3.65504	6.38125	6.51361	1.56337	2.41153	2.39393	2.65117	4.12957	2.70386
CEACAM16	0	0	0	0	0	0	0.0728741	0	0
CEACAM16-AS1	0	0	0	0	0	0	0	0	0
CEACAM18	0	0	0	0	0	0	0	0	0
CEACAM19	2.31867	3.4105	3.3607	2.86796	2.98547	2.68685	2.96105	2.71771	2.91331
CEACAM20	0	0	0	0	0	0	0	0	0
CEACAM21	0	0	0.0649989	0.216259	0	0	0.194548	0.141187	0
CEACAM22P	0	0	0	0	0	0	0	0	0
CEACAM3	0	0	0	0	0	0	0	0	0
CEACAM4	0	0	0	0	0	0	0	0	0
CEACAM5	0	0	0	0	0	0	0.453889	0.40541	0.137407
CEACAM6	0.274176	0.3932	0.125798	0.0697573	0.0630398	0.0368773	0.794885	0.850113	0.493939
CEACAM7	0	0	0	0	0	0	0	0	0
CEACAM8	0	0	0	0	0	0	0	0	0
CEBPA	4.16762	6.30578	5.38511	2.93329	3.72548	2.47272	3.75614	3.27798	3.32135
CEBPA-DT	0	0	0	0	0	0	0	0	0
CEBPB	185.814	198.738	220.069	133.095	105.434	101.007	86.278	88.3324	83.3653
CEBPB-AS1	0	0	0	0	0	0	0	0	0
CEBPD	216.534	218.473	212.859	144.194	107.908	112.492	95.9114	95.8408	94.2679
CEBPE	0	0	0	0	0.234692	0	0	0	0
CEBPG	37.0164	43.7804	45.1071	28.8256	32.344	31.0956	30.6424	30.978	31.1984
CEBPZ	102.809	124.568	130.397	71.8385	99.0451	97.1048	105.241	106.509	105.029
CEBPZOS	21.821	25.9823	28.7474	27.5327	30.44	29.2512	27.1481	28.8574	31.2669
CECR2	3.19541	4.38388	5.93601	2.66701	3.1628	3.03998	4.88771	5.50621	5.59285
CECR3	0	0	0	0	0	0	0	0	0
CECR9	0	0	0	0	0	0	0	0	0
CEDORA	0	0	0	0	0	0	0	0	0
CEL	1.82959	2.38654	3.17561	2.33829	3.05228	2.65541	3.94739	2.86469	2.5551
CELA1	0	0	0	0	0	0	0	0	0
CELA2A	0	0	0	0	0	0	0	0	0
CELA2B	0	0	0	0	0	0	0.242485	0	0
CELA3A	0	0	0	0	0	0	0	0	0
CELA3B	0	0	0	0	0	0	0	0	0
CELF1	34.2314	35.4267	40.4365	30.8132	33.6194	33.2039	37.2458	39.5157	40.0479
CELF2	1.69015	2.2131	2.73103	1.62659	2.9061	1.93724	2.35472	2.56329	2.58152
CELF2-AS1	0	0	0	0	0	0	0	0	0
CELF2-AS2	0	0	0	0	0	0	0	0	0
CELF2-DT	0	0	0	0	0	0	0	0	0
CELF3	0.0907454	0.115679	0.26647	0.0184703	0.0834582	0.0976436	0.066464	0.225093	0.08719
CELF4	0	0.0449354	0.129387	0.251116	0	0.0568942	0.0645446	0.0468412	0.042336
CELF5	0.649779	0.877041	0.865169	2.58677	2.0916	2.01526	1.88966	1.45601	1.88214
CELF6	0.700416	1.28573	1.40544	0.285125	0.669937	1.26615	0.957602	1.3899	0.672974
CELSR1	7.04497	8.75618	12.732	5.20547	6.89094	6.11179	10.8483	11.52	10.1887
CELSR2	6.64044	8.32433	13.1211	6.98262	11.6307	9.21359	15.9089	15.4237	14.2164
CELSR3	2.74219	3.90691	5.6092	2.44512	4.06016	2.95978	4.25939	3.79057	4.08876
CEMIP	0.413231	0.407824	0.603455	0.122094	0.306489	0.286867	0.455617	0.224369	0.416252
CEMIP2	9.42139	11.3449	14.806	7.70783	12.4524	9.83406	10.6916	11.3325	10.7394
CEMP1	0	0	0	0	0	0	0	0.129787	0
CENATAC	23.4869	23.9693	21.5321	18.3866	23.3855	21.6003	22.7078	24.4228	22.422
CENATAC-DT	0	0	0	0	0	0	0	0	0
CEND1	10.2886	8.12684	9.65366	41.0478	33.728	32.533	11.4807	12.0782	11.9778
CENPA	49.8217	58.3233	65.56	51.2055	57.7297	50.2253	58.409	68.5535	63.762
CENPB	88.7585	81.8212	81.7918	81.3394	75.2475	87.6224	93.1571	92.0457	85.3821
CENPBD1P	0	0	0	0	0	0	0	0	0
CENPBD2P	0	0	0	0	0	0	0	0	0
CENPC	3.81427	6.0003	5.26262	2.73927	4.90121	4.04601	6.50534	7.62077	6.51417
CENPE	10.9884	15.7949	20.1867	9.88869	14.4442	11.3208	20.2198	23.7055	23.2878
CENPF	36.723	46.5497	61.061	25.1791	36.8526	32.5969	55.404	57.1019	56.8638
CENPH	95.7336	103.751	97.3981	124.433	116.688	118.447	99.2606	93.6984	98.3745
CENPI	7.67684	8.87971	10.032	6.14384	7.5008	7.07366	9.51288	9.39773	10.4053
CENPJ	7.81311	9.67329	11.4164	6.13993	9.52923	7.43933	10.0636	11.5525	10.2164
CENPK	12.6201	17.7718	17.4402	9.94216	17.298	13.8787	14.0898	15.461	17.0777
CENPL	15.9767	19.6848	22.4923	8.53791	16.8147	13.2351	19.9924	17.5587	18.8271
CENPM	36.5225	37.6711	31.7994	39.251	31.5686	33.7546	33.0211	28.0587	28.3936
CENPN	38.2426	37.5353	36.354	29.8389	30.9208	30.9535	32.9809	32.4243	32.0205
CENPN-AS1	0	0	0	0	0	0	0	0	0
CENPO	40.9832	44.9147	50.7349	28.9994	33.631	35.858	42.3642	42.9281	42.9518
CENPP	5.63367	5.53179	6.90624	4.7151	5.51135	4.96189	9.21366	9.22046	8.02014
CENPQ	17.2241	19.954	24.4916	10.4226	19.3731	16.2168	19.1077	18.8156	17.8911
CENPS	33.9688	30.8455	29.0362	33.42	32.7083	34.9774	26.7784	30.7404	27.9434
CENPS-CORT	4.7855	5.12204	4.63995	4.41075	4.56729	3.83767	2.75551	3.31954	5.15107
CENPT	21.0953	25.6342	23.1244	19.5582	21.5082	21.843	23.11	22.8597	21.0178
CENPU	58.3336	69.4792	65.2335	46.7756	59.6728	57.3278	61.6701	66.0638	64.3559
CENPV	84.5466	86.555	85.9954	91.4785	83.7144	84.0039	72.9659	75.4022	75.2016
CENPVL1	1.25072	1.03634	1.45377	1.90928	1.95548	1.34579	1.22141	2.27139	1.42704
CENPVL2	1.00057	0.797187	0.765142	1.59107	2.64565	1.2785	1.14507	1.3296	1.35193
CENPVL3	3.74621	5.79887	4.1907	6.20895	5.36494	5.70097	4.50769	4.21952	4.56357
CENPW	116.967	102.378	92.1664	114.691	93.2819	90.3731	75.5906	76.5062	70.3827
CENPX	63.1625	61.673	56.1583	78.904	51.7204	58.0642	53.7575	52.017	45.3172
CEP104	9.29583	11.3998	12.3613	8.36927	10.4866	10.5046	13.4722	12.5705	12.846
CEP112	2.87049	3.09984	2.32649	2.64219	4.01882	3.6002	3.19156	2.89927	2.96444
CEP120	7.52807	10.4544	12.7534	5.84554	9.29856	7.12358	11.1192	11.2445	10.7519
CEP126	2.17442	3.82708	5.15463	2.69069	4.10187	3.09746	5.8365	5.18785	5.56434
CEP128	3.51049	4.4102	5.01103	2.20053	3.41575	2.72352	4.26975	4.4733	4.29257
CEP131	27.9796	27.3599	29.7527	40.9445	28.8038	33.236	28.5665	27.745	27.0063
CEP135	4.39116	5.71117	7.22408	3.29127	4.92537	3.92683	6.80904	6.93905	6.71709
CEP15	3.47342	3.47899	4.04744	3.47879	3.70156	4.06375	2.92764	3.19917	4.07234
CEP152	7.13173	10.4267	12.3739	5.05733	8.14011	5.73733	11.7552	12.4693	11.598
CEP162	7.43964	10.4999	11.4247	7.66789	12.6895	10.3536	16.8195	15.4511	14.702
CEP164	15.3703	16.5357	18.6304	15.0453	17.7089	16.6649	19.9561	19.8528	18.2565
CEP170	11.9724	17.8081	24.7547	6.87878	14.6225	10.7091	20.3725	20.2327	20.4913
CEP170B	30.3242	32.494	43.9423	25.9564	27.93	25.4813	31.5504	33.327	28.8156
CEP19	5.11705	7.18134	6.6629	4.6343	8.16017	6.56683	7.10601	6.48779	5.29997
CEP192	5.4553	8.21864	10.0701	4.76794	7.20073	6.19926	10.7811	10.9462	11.1523
CEP192-DT	0	0	0	0	0	0	0	0	0
CEP20	65.7741	65.1121	67.8321	54.0075	58.4667	53.6388	56.095	51.5899	57.9374
CEP250	4.91637	5.99633	6.17692	4.00972	4.04088	3.85633	5.76306	5.76473	5.67705
CEP250-AS1	0	0	0	0	0	0	0	0	0
CEP290	5.55173	7.42158	9.23462	4.27519	7.28614	6.18007	9.13888	8.73233	8.85546
CEP295	6.74316	11.1378	14.0087	3.84039	9.29756	6.45981	13.7932	15.2334	14.6008
CEP295NL	0.0891797	0	0.0545568	0	0.0820183	0.0959589	0.217724	0.158007	0.321321
CEP350	3.98039	5.51647	8.8138	2.9378	5.392	3.91522	9.85899	9.85655	9.47901
CEP41	11.7739	12.7918	14.435	10.9137	13.8727	13.1605	12.6896	12.4184	13.1781
CEP43	2.84211	2.50251	2.8321	2.43321	2.38753	2.54111	2.39638	2.28938	2.51258
CEP44	4.20547	5.18806	6.71312	3.57426	4.67181	4.02237	6.09045	5.88882	6.57157
CEP55	65.2524	75.5364	81.6833	47.1466	59.7482	55.4514	67.2477	65.2826	67.7594
CEP57	23.7086	28.7747	27.5917	17.2344	24.8408	23.8501	30.8776	30.4603	29.3242
CEP57L1	3.10787	2.96182	3.51681	1.84044	2.42873	1.84925	3.04819	3.0556	2.99186
CEP63	5.52797	7.10272	7.66399	5.33159	5.94617	5.86335	6.20262	6.15444	6.52349
CEP68	5.53032	5.81033	8.209	4.91076	6.59531	5.34911	8.78358	8.67866	8.77335
CEP70	12.1318	15.835	14.4001	12.0268	14.7805	14.1202	17.0515	16.4423	17.2119
CEP72	7.79293	9.66126	10.5826	9.49961	8.50605	8.20104	7.99709	9.48306	9.05096
CEP72-DT	0	0	0	0	0	0	0	0	0
CEP76	4.23498	5.25779	6.57838	3.18561	3.79329	4.29935	5.16967	4.87724	4.75461
CEP78	11.2439	13.969	15.6862	8.76295	11.6795	10.7378	16.2528	17.75	17.5098
CEP83	5.04483	8.02734	9.39004	4.44229	5.82433	5.54383	8.88798	8.32024	8.59429
CEP83-DT	0	0	0	0	0	0	0	0	0
CEP85	24.7288	33.3932	37.7809	22.3382	28.9198	25.8056	37.0657	35.972	32.1414
CEP85L	0.930893	1.34281	1.7684	0.386427	1.01385	0.579907	1.79423	1.71444	1.70646
CEP89	9.02012	9.73961	10.1573	11.025	11.075	9.70581	9.50753	9.86982	9.27207
CEP95	15.0122	18.7667	19.3454	14.1937	19.0176	15.5281	18.6506	21.3859	20.6764
CEP97	5.40782	7.22486	8.22019	4.63835	6.22238	5.22178	8.10036	8.83879	8.66464
CEPT1	36.5606	39.2394	44.7327	32.6467	38.0718	33.3754	46.0694	44.1251	42.9659
CER1	0	0	0	0	0.0756887	0	0	0	0
CERCAM	22.2243	22.1586	26.6019	22.7876	25.0121	25.5706	25.7707	26.8865	25.1992
CERK	27.8244	33.5217	35.9692	29.7327	38.5528	35.5839	36.7216	33.9837	35.6365
CERKL	0.196448	0.225383	0.144215	0.199925	0.343278	0.359348	0.119902	0.348062	0.306721
CERNA1	0	0	0	0	0	0	0	0	0
CERNA2	0	0	0	0	0	0	0	0	0
CERNA3	0	0	0	0	0	0	0	0	0
CEROX1	0	0	0	0	0	0	0	0	0
CERS1	2.15149	3.05119	2.50078	6.2129	5.63934	4.8037	3.1516	2.88279	2.97159
CERS2	89.5572	103.465	112.412	54.7776	73.1512	68.095	98.0687	95.8615	92.3273
CERS3	0	0	0.0286729	0	0.0215528	0.0756484	0.0572137	0	0.0281457
CERS3-AS1	0	0	0	0	0	0	0	0	0
CERS4	25.8931	24.1916	27.2485	29.3258	25.631	27.4627	26.231	29.2109	31.3454
CERS5	21.6785	20.2042	18.1947	23.751	20.055	22.8915	21.2432	21.259	19.5976
CERS6	14.6247	17.8891	22.7425	12.9723	19.5974	16.0865	26.8599	26.0034	30.2097
CERS6-AS1	0	0	0	0	0	0	0	0	0
CERT1	8.18871	10.1847	12.4906	7.23663	10.422	9.32779	13.1253	12.8635	14.1539
CES1	0.0887889	0.22637	0	0	0.0816589	0.0955384	0.162578	0.2753	0.106638
CES1P1	0	0	0	0	0	0	0	0	0
CES2	30.83	33.7527	37.8599	27.8228	29.3966	27.9536	44.7461	43.5183	42.8812
CES3	2.22629	2.41978	2.35118	1.24017	1.78888	1.48775	2.5174	2.78191	2.67384
CES4A	0	0.0754348	0	0	0.081635	0.0636737	0	0.0524227	0
CES5A	0.0318579	0	0	0.0648436	0.0292996	0	0	0	0
CETN1	0	0	0	0	0	0	0	0	0
CETN2	77.0028	80.521	60.529	72.9662	73.1271	72.21	71.3298	70.82	67.3382
CETN3	17.5404	19.6851	15.6847	16.2493	14.1719	17.6038	18.7702	17.7462	20.0821
CETP	0	0	0	0	0	0	0	0	0
CFAP100	0	0	0	0	0	0	0	0.0387344	0
CFAP100-DT	0	0	0	0	0	0	0	0	0
CFAP107	0	0.0362358	0.0695583	0	0.0261428	0.0305862	0	0	0
CFAP119	6.02215	6.56246	6.06098	7.90805	6.47653	6.898	4.86133	6.75474	6.59114
CFAP126	1.96334	1.00112	3.68336	1.06565	3.25021	1.12671	2.87599	3.59455	4.24443
CFAP141	0.450926	0.383218	0	0	0	0.161735	0.366966	0.133157	0.722099
CFAP144	0	0.350936	0	0.280166	0.632967	1.18488	0	0.487759	0
CFAP157	1.75587	2.30615	2.60405	2.68042	3.74355	3.54967	3.83213	3.95946	2.52422
CFAP161	0.0516878	0.06589	0.126483	0.157808	0.33276	0.389319	0.0630956	0.183159	0.186235
CFAP20	55.2015	58.5737	56.3159	51.0275	54.8417	54.1217	49.2353	46.5203	49.9612
CFAP206	0.348005	0.985835	1.04083	1.18055	1.77811	1.70587	0.236007	0.342548	1.20745
CFAP20DC	0.955318	1.0762	1.60378	0.859177	1.24639	1.0877	1.65432	1.45643	1.65433
CFAP20DC-AS1	0	0	0	0	0	0	0	0	0
CFAP20DC-DT	0	0	0	0	0	0	0	0	0
CFAP210	0.779999	0.467914	0.842072	0.933888	1.56132	0.493702	0.728114	0.487759	0.551058
CFAP221	0.473025	0.411803	0.338785	0.481397	0.721529	0.583469	0.492923	0.449709	0.789819
CFAP251	0.976407	1.42684	1.42776	1.72078	1.42366	1.07626	1.56983	1.41352	1.20129
CFAP276	0	0	0.140856	0.234321	0.105878	0	0.140531	0	0.138266
CFAP298	36.5634	40.2687	39.4646	44.0467	44.2899	43.8313	35.7161	34.8547	32.3413
CFAP298-TCP10L	0.986664	1.46063	0.759372	1.27945	1.42457	1.56967	0.414426	0.845878	0.885571
CFAP299	0	0.153051	0.146898	0.342123	0.618354	0.206702	0.967297	0.46799	0.749826
CFAP300	3.06485	2.40841	2.00338	3.67456	3.20487	3.02678	3.28003	3.9425	2.97503
CFAP36	29.4731	27.1411	26.4806	44.6787	41.3472	41.4169	30.7155	30.9811	27.8957
CFAP410	12.8931	14.045	18.0217	22.3061	15.1275	17.1102	15.7386	16.8212	14.171
CFAP418	3.54882	4.91058	4.08228	2.43862	4.37968	3.29639	5.07259	4.1112	5.3551
CFAP418-AS1	0	0	0	0	0	0	0	0	0
CFAP43	0.346353	0.551899	0.494399	0.86652	0.716714	0.838534	0.634192	0.677582	0.554638
CFAP44	1.99861	2.96092	2.56652	3.06931	3.61	2.7899	3.40682	3.94785	4.18446
CFAP44-AS1	0	0	0	0	0	0	0	0	0
CFAP45	2.32892	1.42257	2.37458	2.0245	1.7403	2.34934	0.710732	1.20351	1.45682
CFAP46	0.551999	1.03481	0.913756	0.859177	0.686851	0.687132	0.541706	0.604071	0.753961
CFAP47	0.241808	0.486084	0.546199	0.132509	0.290817	0.360262	0.647117	0.650883	0.636684
CFAP52	0.112648	0.191467	0	0.229284	0.069068	0.0404038	0.0458367	0.166323	0.135293
CFAP53	1.72179	1.20365	3.19396	2.54362	2.80949	2.9882	1.8306	1.82054	2.13463
CFAP54	0.318342	0.491246	0.276749	0.434811	0.400644	0.640012	0.44996	0.489816	0.442706
CFAP57	0.381431	0.510548	0.560028	0.465819	0.701602	0.800332	0.465615	0.64202	0.50392
CFAP58	0.754515	0.887844	0.745635	0.826936	0.640546	0.780646	0.354246	0.359916	0.383389
CFAP58-DT	0	0	0	0	0	0	0	0	0
CFAP61	0.333616	0.222767	0.252688	0.339521	0.701316	0.529919	0.232713	0.436283	0.267121
CFAP61-AS1	0	0	0	0	0	0	0	0	0
CFAP65	0.202111	0.386467	0.272016	0.421661	0.297409	0.271844	0.345405	0.259619	0.364111
CFAP68	8.38949	9.15109	6.77261	6.98295	10.6324	8.77907	5.13815	6.48717	6.47495
CFAP69	1.58329	3.09855	2.81029	1.36167	2.62516	2.18355	2.47716	2.48915	2.35687
CFAP70	0.445994	0.826965	0.677971	0.880267	0.882506	1.03251	0.989867	1.0536	1.00637
CFAP73	0.18442	0.156729	0.676928	1.06354	1.0742	1.12449	0.975532	0.653503	0.147662
CFAP74	0.0725703	0.0925103	0.266375	0.757011	0.50057	0.527087	0.110734	0.192868	0.130738
CFAP77	0.801414	0.781236	0.749832	0.719646	1.99439	1.92757	1.09338	1.12759	1.30223
CFAP90	0.544667	0.315602	1.02991	1.2094	0.728624	1.01231	1.14843	0.482514	0.297345
CFAP91	0.82382	1.24363	1.03449	1.80918	2.23312	1.81954	1.1115	1.45962	0.729053
CFAP92	0.257869	0.317766	0.189305	0.279929	0.229256	0.369962	0.304289	0.426427	0.526502
CFAP95	0.343417	0.218889	0.21009	0.262122	0.15792	0.461904	0.524015	0.228172	0.412453
CFAP95-DT	0	0	0	0	0	0	0	0	0
CFAP96	1.40912	0.283626	0.725932	0.754768	1.02313	0.877821	1.08639	1.24832	0.89073
CFAP97	11.7429	16.8925	19.9049	8.35346	14.2412	9.58009	15.5803	14.8051	18.3843
CFAP97D1	0.107746	0	0	0.0548265	0.0247734	0.0289841	0.0657631	0.0715882	0
CFAP97D2	0.0437616	0	0	0	0	0	0	0	0
CFAP99	0.0932426	0	0.114085	0.14234	0.17151	0	0.113822	0.123904	0.279967
CFB	50.7888	52.7671	58.2781	19.9462	19.7253	18.3132	26.6983	29.4042	24.233
CFC1	0	0	0	0.0616634	0	0.130394	0.0739638	0	0.145543
CFC1B	0	0	0	0.123549	0.111651	0.130628	0	0.0537733	0
CFD	19.2251	19.8192	17.5907	26.9946	17.4763	20.2669	27.2096	27.2008	26.7709
CFDP1	69.0526	66.4472	56.1356	74.0564	59.9002	61.5295	53.7383	56.6009	55.1034
CFH	16.9433	19.9554	21.9186	14.6874	18.8778	17.7088	43.6545	41.0695	42.3475
CFHR1	0.476264	0.607126	0.58272	1.03863	0.625741	1.24457	0.249162	0.361643	0.16343
CFHR2	0	0	0	0	0	0	0	0	0
CFHR3	0.0955963	0.396055	0.175446	0.243221	0.285739	0.385737	0.350085	0.359922	0.17222
CFHR4	0.0464503	0.17764	0.170499	0	0.170881	0.0999627	0.0567022	0.329198	0.167364
CFHR5	0	0	0	0	0	0	0	0	0
CFI	118.131	134.476	130.435	159.05	166.258	161.164	197.074	196.704	195.236
CFL1	932.5	840.508	781.649	1172.74	971.423	1072.38	850.074	838.662	828.732
CFL1P1	0	0	0	0	0	0	0	0	0
CFL2	40.3019	44.9993	44.0432	29.5618	40.7419	35.4247	40.4134	40.5154	47.2218
CFLAR	4.2088	4.78246	5.87039	3.55422	4.9328	4.32082	5.66701	5.96648	5.54169
CFLAR-AS1	0	0	0	0	0	0	0	0	0
CFP	0.255921	0.419451	0.492054	0.744145	0.605236	0.550751	0.267775	0.421047	0.395187
CFTR	0.237176	0.388729	0.345465	0.137928	0.186969	0.133679	0.482537	0.410218	0.393371
CFTR-AS1	0	0	0	0	0	0	0	0	0
CGA	0	0	0	0.0648844	0	0	0	0.0564806	0
CGAS	18.2508	22.2555	23.7342	11.7616	13.2924	11.9358	17.4428	14.0866	14.9303
CGB1	0.116446	0.296884	0	0	0	0	0	0	0
CGB2	0	0	0	0	0	0.123734	0	0	0
CGB3	0	0.736285	0	0.705368	0	0.124298	0	0.102335	0
CGB5	0	0.441771	0.706687	0.470245	0.849923	0.372894	1.1281	0.511674	0
CGB7	0.807594	1.44892	0.841724	0.426164	1.32043	0.868985	0.584198	1.05991	0.538856
CGB8	1.94164	0	0.419232	1.39483	1.15547	1.47476	0.697111	1.01181	1.92044
CGGBP1	24.7029	28.9989	32.7768	23.6357	27.7343	25.7855	32.6812	31.7202	32.7462
CGN	1.08381	1.50281	2.14033	1.16105	1.15417	1.14574	1.50871	1.7013	1.75842
CGNL1	2.4014	3.09703	3.52237	1.4006	1.64027	1.43553	3.27426	3.15995	3.47446
CGREF1	4.80146	5.51205	4.41414	4.31951	5.29418	4.9381	6.80025	5.85158	6.149
CGRRF1	8.16343	9.20973	8.0904	8.05868	8.89684	10.7165	8.86898	8.02739	7.50043
CH25H	20.0337	21.7917	21.7963	7.01992	8.55049	8.51938	7.32193	8.23617	7.63612
CHAC1	15.5099	13.7897	13.1749	7.33924	5.6785	6.43107	6.81347	5.86357	5.51714
CHAC2	9.82898	12.6283	11.2685	5.5922	13.6663	9.74339	9.06957	9.66725	10.5035
CHAD	0.290781	0	0.142311	0.236742	0.106972	0.125154	0.567933	0.15456	0.349236
CHADL	0.156099	0.895454	0.0954953	0.43687	0.610145	0.33593	0.61929	0.864288	1.26548
CHAER1	0	0	0	0	0	0	0	0	0
CHAF1A	69.9196	69.7946	76.7216	70.1604	65.6669	62.7427	65.9307	66.8717	62.1709
CHAF1B	24.4764	27.3268	27.0609	23.6168	26.4539	22.4804	26.7494	27.5714	28.2525
CHAMP1	8.81217	12.004	12.8254	6.18381	11.2205	9.48205	15.7084	15.3032	16.5441
CHASERR	0	0	0	0	0	0	0	0	0
CHAT	0	0.021474	0	0	0	0	0	0	0
CHCHD1	40.9195	35.3558	35.3554	41.5742	36.0628	38.2966	34.1065	33.3452	31.0132
CHCHD10	130.815	132.368	111.231	168.451	126.643	128.967	152.826	152.111	157.45
CHCHD2	1802.95	1741.42	1649.65	2120.63	1509.12	1768.5	1425.36	1448.12	1348.18
CHCHD3	183.43	191.599	186.727	141.955	162.378	161.025	145.617	141.576	145.774
CHCHD4	49.0425	51.5611	46.8593	40.5201	37.3737	35.3617	32.5562	34.2083	36.1302
CHCHD5	24.8689	19.5404	18.5413	32.2062	23.4336	27.9487	19.6703	18.5267	16.6284
CHCHD6	37.2699	27.5613	29.1407	52.8778	35.792	39.6599	27.1465	29.9767	23.8236
CHCHD7	31.2558	27.2592	24.9154	28.8431	26.1996	26.4978	24.4578	25.8174	26.8198
CHCT1	0.445506	0	0	0	0	0	0	0	0
CHD1	14.5978	20.537	28.9356	8.08781	19.3765	14.1832	27.6819	27.1402	26.1975
CHD1-DT	0	0	0	0	0	0	0	0	0
CHD1L	48.0097	54.132	55.7568	46.6386	50.1282	51.5488	61.2069	58.1791	55.4408
CHD2	14.5987	18.3286	20.9642	11.9367	15.8626	13.757	23.4139	22.7421	23.1582
CHD3	33.4563	34.6315	41.0364	33.6129	36.4884	33.1851	52.9008	51.7674	52.562
CHD4	173.198	203.349	230.977	178.863	205.205	193.724	243.057	242.316	236.556
CHD5	0.541969	0.486178	0.540314	0.878414	0.867668	0.691163	0.600327	0.693513	0.38573
CHD6	6.99481	9.7872	13.622	4.53388	8.88381	6.16459	14.0277	14.9383	13.9916
CHD7	13.272	15.9129	21.1385	7.5754	13.3427	11.0451	19.2725	18.8068	17.8353
CHD8	36.6921	45.2646	54.091	26.7586	40.8337	35.0825	58.8886	61.0324	56.544
CHD9	2.1277	3.80442	5.18082	1.50075	3.62306	2.60679	5.66605	5.94088	5.69278
CHD9NB	0.135258	0.560373	0.0413728	0	0.34209	0.29108	0.412775	0.329514	0.20306
CHDH	2.8882	2.90231	4.09091	1.95955	3.09898	2.61779	4.55792	4.10302	3.25005
CHEK1	21.6481	23.5137	25.6685	18.9988	20.4876	20.3275	21.4525	21.4942	23.0055
CHEK2	22.5042	26.7461	22.0404	20.7913	16.3016	18.479	19.5214	19.9362	19.1751
CHEK2P2	0	0	0	0	0	0	0	0	0
CHERP	76.9676	93.7774	109.168	62.2422	82.1045	72.894	98.0188	99.3385	93.062
CHFR	8.91166	10.8198	11.2658	8.55649	10.5283	9.8043	11.9625	12.0972	11.5871
CHFR-DT	0	0	0	0	0	0	0	0	0
CHGA	0.561405	0.780722	0.811783	0.934923	0.938768	1.53766	0.62301	0.76862	0.612966
CHGB	16.0794	18.0237	18.8982	14.9533	16.7915	15.7676	21.5137	20.9809	21.5474
CHI3L1	3.47939	3.4744	3.19284	2.89179	2.77332	1.93434	2.12365	2.51725	2.71624
CHI3L2	1.333	1.11794	1.15884	0.928197	0.0645241	0.452947	0.128463	0.559369	0.126392
CHIA	0	0	0	0	0	0	0	0	0
CHIAP2	0	0	0	0	0	0	0	0	0
CHIC1	3.36674	3.56722	3.53081	1.98757	3.13659	3.46584	4.25212	4.76434	4.86625
CHIC2	19.8231	25.9686	21.2363	21.1967	21.3398	19.2659	20.6298	20.96	21.0652
CHID1	33.9768	32.7464	31.9466	41.928	32.4746	36.4879	33.0395	34.0762	33.1473
CHILL1	0	0	0	0	0	0	0	0	0
CHIT1	0.040916	0	0	0	0.0376304	0	0	0.0724941	0.0491412
CHKA	34.7784	40.1062	36.13	29.0361	32.3706	33.8532	31.0544	29.0981	29.4709
CHKA-DT	0	0	0	0	0	0	0	0	0
CHKB	19.3132	24.6198	26.5734	16.7872	19.0265	19.2282	25.841	26.7295	21.1319
CHKB-CPT1B	3.05795	5.27401	5.54619	3.29514	4.66526	3.63881	8.47579	8.44572	5.83308
CHKB-DT	0	0	0	0	0	0	0	0	0
CHL1	0	0	0	0	0	0	0.014464	0	0
CHL1-AS1	0	0	0	0	0	0	0	0	0
CHL1-AS2	0	0	0	0	0	0	0	0	0
CHM	4.59447	6.19854	8.13549	2.81846	5.78662	4.36697	7.5559	7.11153	7.41875
CHML	7.40991	11.7404	15.0782	6.85915	10.7419	8.36902	11.9482	13.3149	14.1066
CHMP1A	47.9843	48.1663	47.3587	57.6255	46.5293	49.666	48.9603	49.769	48.4692
CHMP1B	33.6135	43.5734	37.8155	36.0786	43.6056	39.6202	38.6257	41.7658	38.7654
CHMP1B2P	0	0	0	0	0	0	0	0	0
CHMP1B-AS1	0	0	0	0	0	0	0	0	0
CHMP2A	204.64	188.558	168.002	381.375	281.636	297.073	221.869	222.33	216.616
CHMP2B	33.3777	39.4595	45.1514	36.2106	42.517	38.1671	46.5266	45.313	48.0256
CHMP3	63.166	69.5768	65.0226	63.3095	72.7123	69.4102	80.9644	80.1056	76.1323
CHMP3-AS1	0	0	0	0	0	0	0	0	0
CHMP4A	80.7727	66.2301	78.7269	92.9305	62.5139	78.6635	63.5049	64.8245	64.5364
CHMP4B	218.805	196.86	194.441	237.48	196.175	194.611	157.016	156.302	154.181
CHMP4C	7.22067	7.39163	9.43702	6.40208	8.85443	8.18159	10.2166	12.2119	11.1687
CHMP5	137.898	158.952	142.447	138.547	158.092	159.435	140.148	148.164	154.104
CHMP6	29.9907	26.0362	22.9998	38.6995	29.166	28.9251	27.9682	27.882	28.4365
CHMP7	32.5596	34.0502	37.3776	28.5389	33.4509	31.0733	34.7735	34.1643	33.3662
CHN1	15.9835	18.8363	19.577	11.6634	15.3568	14.1796	14.156	13.7228	14.6425
CHN2	2.76724	4.18723	4.65202	3.80076	6.70397	4.98688	5.46521	5.99912	5.3771
CHN2-AS1	0	0	0	0	0	0	0	0	0
CHODL	0.262032	0.292276	0.120226	0.300004	0.210866	0.211463	0.159932	0.116066	0.118015
CHODL-AS1	0	0	0	0	0	0	0	0	0
CHORDC1	11.5316	16.3874	16.8509	10.0554	14.8358	11.1392	14.8606	15.0915	15.3292
CHP1	55.0208	55.8811	56.5303	47.0779	52.183	52.8374	70.6032	66.5371	72.8147
CHP2	0.154512	0	0.252065	0.471739	0.047368	0.166257	0	0.228133	0.123715
CHPF	56.5329	55.8897	57.8741	74.3039	68.5867	72.5758	64.0178	62.7355	54.5708
CHPF2	33.7637	39.0004	42.3477	34.2923	37.8178	35.7103	40.388	39.4007	36.9886
CHPT1	11.8165	13.1382	12.9565	10.0277	10.6939	10.0337	9.37817	10.0834	10.1338
CHRAC1	34.1562	32.0662	37.8383	25.919	29.0191	28.2142	35.5305	31.0088	30.7763
CHRD	0.366344	0.96993	1.03438	0.889051	0.751602	0.424515	1.47919	1.07348	0.981512
CHRDL1	4.78112	5.63359	6.92492	3.57698	6.10852	5.47828	7.44528	7.09739	8.41162
CHRDL2	0.160298	0.0510856	0	0.122351	0.331707	0.215604	0.244595	0.106504	0
CHRFAM7A	3.79704	5.90453	7.5782	4.1383	6.90994	3.04253	9.46736	10.139	7.89165
CHRM1	0.0623435	0	0.0381394	0	0	0	0.0380515	0	0.0748761
CHRM2	0.50818	0.606017	0.922627	0.38371	0.768901	0.758479	2.40131	2.25095	2.48073
CHRM3	1.59496	2.06908	2.86981	1.8428	2.92513	2.35221	4.44369	4.32199	4.09034
CHRM3-AS1	0	0	0	0	0	0	0	0	0
CHRM3-AS2	0	0	0	0	0	0	0	0	0
CHRM4	0.793019	0.926672	1.09156	0.672546	0.820504	0.675531	0.322681	0.380535	0.555588
CHRM5	0.184471	0.021378	0.164149	0.0853346	0.077117	0.0902246	0.0409427	0.0742821	0.0402826
CHRNA1	0.577986	0.654932	1.06077	0.163393	0.32485	0.27641	0.509565	0.512031	0.385653
CHRNA10	1.71623	1.86606	1.79105	1.2329	1.02133	1.90101	1.78692	2.59361	1.75811
CHRNA2	0	0.0539788	0	0	0	0	0	0	0
CHRNA3	2.58769	2.24312	2.97614	3.21286	4.09341	4.31582	3.41152	3.09475	3.01465
CHRNA4	0.0460282	0	0.0187722	0.0624572	0.0141107	0.0330181	0.131103	0.0679598	0.0737081
CHRNA5	9.1717	9.01836	9.06639	8.73643	8.94952	8.06362	7.71428	8.94257	8.89967
CHRNA6	0	0	0	0.0419111	0	0.0886255	0	0	0
CHRNA7	2.70635	3.59804	4.20661	2.045	2.86291	2.8121	4.72154	4.60983	5.37083
CHRNA9	12.5743	17.4504	14.403	12.933	20.7506	18.9039	21.0104	19.3953	21.957
CHRNB1	17.2227	17.9233	20.0209	17.0728	20.2343	20.2335	19.5551	19.2773	21.263
CHRNB2	1.4169	1.82824	2.81183	1.74092	1.82754	2.37987	2.15147	1.94405	2.03377
CHRNB3	0	0	0	0	0	0	0	0	0
CHRNB4	0.212497	0.507909	0.292495	0.162194	0.317579	0.114325	0.551218	0.494154	0.638037
CHRND	0	0	0	0.098756	0.0297486	0.034805	0.118455	0.0859652	0.116546
CHRNE	1.50756	1.29721	0.922269	1.26575	1.00521	0.973298	1.74827	1.60264	1.58429
CHRNG	0	0	0	0	0	0	0	0.0223866	0
CHROMR	0	0	0	0	0	0	0	0	0
CHST1	2.38616	3.20712	1.6819	4.09132	5.00929	4.7723	1.83633	2.0909	1.71327
CHST10	19.395	21.4364	18.5235	17.1923	19.7352	18.7325	22.7311	22.2541	21.2805
CHST11	14.7707	16.7605	20.1591	9.04959	11.8636	10.0136	7.23651	7.81882	7.31872
CHST12	5.34326	5.14462	5.9223	5.16274	5.38247	4.65366	5.21804	5.98095	5.30001
CHST13	3.43507	4.17681	3.68561	6.13122	3.40224	4.09425	3.67712	2.10675	2.34842
CHST14	24.1742	26.3039	24.9046	32.2814	38.3401	35.2338	50.3199	51.6617	46.6556
CHST15	6.87465	9.00043	10.6088	4.09695	5.42547	4.93149	5.48121	6.10389	4.98373
CHST2	11.2999	12.6276	12.5988	12.5205	12.4395	14.1854	10.5096	10.1622	9.34144
CHST3	23.3912	28.7939	31.5513	17.6792	19.7256	16.2869	27.2874	27.5818	28.9006
CHST4	0.978823	1.55971	1.19761	0.373555	0.937729	1.09712	2.091	1.66199	1.61644
CHST5	0.313559	0.654079	0	0.17406	0.49811	0.674791	0.173983	0.353536	0.23965
CHST6	0.96372	1.21354	0.747744	0.825288	1.15655	0.872581	1.24815	1.44721	1.14334
CHST7	4.18594	4.312	4.24213	4.6473	3.84979	3.7762	2.99362	3.18387	3.30083
CHST8	0.279471	0.623455	0.341939	0.746595	0.4498	0.263126	0.21322	0.24758	0.419564
CHST9	0.123203	0.0785277	0.0430691	0.0716478	0.169964	0.189384	0.429699	0.23388	0.433341
CHSY1	25.6327	31.8833	38.3344	17.1238	23.0979	18.7294	32.15	31.4089	33.5978
CHSY3	1.57596	2.44427	3.59936	1.30982	2.10164	1.72403	2.14823	2.41995	2.61833
CHTF18	14.3736	18.6175	19.7219	14.6019	14.9426	14.7758	17.3893	16.8263	16.5232
CHTF8	34.8677	39.3696	42.3317	26.2173	40.0847	37.196	58.7621	51.5081	55.908
CHTOP	76.4339	77.9792	81.0496	77.5901	74.2939	73.6171	76.8831	80.1418	78.515
CHUK	16.5189	22.9949	25.7202	13.5464	21.378	16.6542	20.9891	22.1876	25.6191
CHUK-DT	0	0	0	0	0	0	0	0	0
CHURC1	44.2094	48.9346	55.123	41.8453	55.5787	47.0084	62.9366	60.6677	59.7035
CHURC1-FNTB	1.07359	1.36858	1.73152	0.248317	0.852737	0	0.23828	2.33448	2.05134
CIAO1	82.0576	90.6093	99.1811	65.9973	74.9984	73.9549	76.7935	79.2982	74.2062
CIAO2A	48.8706	53.8141	53.4955	52.1681	57.2903	54.3662	46.7737	51.2425	50.4361
CIAO2B	165.865	158.271	138.449	232.778	171.224	190.181	117.027	122.627	126.03
CIAO3	14.2726	13.9353	14.0965	18.0752	15.6794	16.0183	15.6234	14.6025	13.7193
CIAPIN1	64.5882	71.3611	69.1471	70.978	73.0442	73.6847	67.2067	71.9102	65.4806
CIART	0.951956	0.894175	1.16474	1.37672	1.24415	1.833	1.4067	2.17489	2.22647
CIB1	118.032	95.4545	98.354	146.317	91.2106	108.047	79.5605	76.8221	77.1206
CIB2	23.3715	23.3874	25.0574	38.8861	34.8362	39.9922	30.7867	28.516	31.8276
CIB3	0	0	0	0	0.131045	0	0.173935	0.252455	0
CIB4	0	0	0	0	0	0	0	0	0
CIBAR1	13.369	13.8871	13.4253	12.3702	12.6434	13.113	9.85337	12.0111	10.5655
CIBAR1-DT	0	0	0	0	0	0	0	0	0
CIBAR1P2	0	0	0	0	0	0	0	0	0
CIBAR2	0.108816	0.485505	0.0665698	0.332227	0.350274	0.175633	0.0664165	0.337397	0.392074
CIC	25.3298	28.6155	39.8212	24.8079	33.4704	26.9094	44.3979	44.2797	41.299
CIDEA	0	0	0	0	0	0	0	0.0495844	0
CIDEB	0.121911	0.414422	0.348043	0.165425	0.710101	0.262357	0.248029	0.359999	0
CIDEC	0.0719007	0	0	0	0	0	0	0	0
CIITA	0.228502	0.208062	0.199699	0.166105	0.135098	0.0761034	0.20588	0.226526	0.150287
CILK1	10.0954	11.3529	15.5187	8.1964	12.9218	10.7072	15.3063	15.3662	16.2566
CILP	0.0356844	0.0454894	0.283795	0.0726321	0.0492283	0.115191	0.130681	0.0790311	0.021429
CILP2	1.69884	1.7386	1.87364	2.28897	1.76047	1.31306	3.03765	3.70946	2.44267
CIMAP1A	0	0	0	0	0	0	0	0	0
CIMAP1B	5.99311	7.95378	6.93092	3.09137	4.07725	2.56181	5.81257	3.491	3.35243
CIMAP1C	0.984443	2.05353	1.20449	1.36618	1.07001	0.674086	1.6387	1.26852	0.752399
CIMAP1D	0.0631597	0	0.0772774	0.128555	0.0580878	0.0679609	0.0770994	0	0.0758564
CIMAP2	0.0570108	0.290702	0.0697541	0	0	0.0613446	0	0.151516	0.136943
CIMAP3	1.58915	1.57562	1.0802	2.65053	2.2329	2.61242	1.886	1.52512	1.85559
CIMIP1	0	0	0	0	0	0	0	0	0
CIMIP2A	0.432202	0.661149	1.16338	0.703763	0.238497	0.372046	1.05518	0.842342	1.14199
CIMIP2B	0.0942401	0	0	0.0959081	0.433362	0	0.230079	0.0834862	0.22637
CIMIP2C	6.264	6.14242	5.8955	1.9615	3.32364	5.31437	3.23506	3.09475	2.74887
CIMIP3	0	0	0	0	0	0	0	0	0.177109
CIMIP4	0	0	0	0	0	0	0	0	0
CINP	35.7113	32.768	31.0427	34.3973	27.3629	28.2333	27.1981	29.2921	27.8279
CIP2A	20.0581	24.4578	28.128	11.6611	20.7868	16.5782	21.1731	25.3877	24.294
CIPC	8.06433	10.8199	12.7283	6.8529	8.65904	7.8964	13.142	13.0201	12.5911
CIR1	46.3478	46.7455	42.1505	39.0809	41.2786	40.365	40.3193	42.5928	40.7889
CIRBP	98.7073	101.313	102.89	183.191	137.318	138.936	144.574	141.596	145.324
CIRBP-AS1	0	0	0	0	0	0	0	0	0
CIROP	0	0.0486236	0	0	0	0	0	0	0
CISD1	27.9397	23.5451	23.0161	31.5598	21.9692	22.9493	18.433	18.2141	19.7752
CISD2	10.4307	10.0843	10.0302	10.664	11.2359	9.85066	8.76107	8.88717	8.81138
CISD3	34.2987	32.5391	28.3168	46.9046	25.8124	28.961	22.6788	23.0348	21.2643
CISH	5.40062	7.77477	7.6901	5.44883	5.86612	7.41424	7.38822	6.55785	6.09487
CIST1	0	0	0.144805	0	0	0	0	0	0
CISTR	0	0	0	0	0	0	0	0	0
CIT	11.958	14.7543	20.4073	7.61435	12.4401	10.0809	18.416	18.155	16.6574
CITED1	4.89272	4.40265	5.70465	7.32253	4.55276	6.93696	2.38903	4.48738	3.5949
CITED2	28.5386	32.7522	33.9021	14.1196	17.8857	17.7358	29.7709	29.6591	28.0092
CITED4	20.4163	25.2374	19.9649	26.6017	21.9774	20.5537	14.066	15.7572	13.7463
CIZ1	102.968	99.8825	108.218	91.9837	99.8177	98.8543	107.041	108.521	102.222
CKAP2	37.8982	53.7469	65.1095	29.6237	48.5471	39.3438	64.378	59.3183	61.5091
CKAP2-DT	0	0	0	0	0	0	0	0	0
CKAP2L	23.1054	30.0545	40.1124	11.2232	22.5694	18.4102	26.7149	29.8021	27.7244
CKAP4	259.986	289.007	284.862	195.037	195.775	187.51	220.146	223.072	209.627
CKAP5	78.2577	94.2498	113.309	56.2947	78.1923	66.1843	105.074	103.337	103.738
CKB	174.38	168.452	158.718	215.942	146.306	151.278	144.795	148.829	145.299
CKLF	63.3744	64.5722	57.3908	66.8078	53.8981	58.0487	46.9992	49.8039	40.5124
CKLF-CMTM1	1.86413	2.10214	2.54397	1.67822	1.71443	0.694327	2.80068	2.79469	3.27219
CKM	0.260432	0.248993	0.716952	0.927646	0.239519	0.210172	0.158956	0.403749	0.469179
CKMT1A	17.1668	12.3905	11.7741	16.8308	12.7195	13.8928	13.6359	14.5653	12.1964
CKMT1B	8.69999	9.25733	9.8529	14.0859	11.473	12.9976	10.3568	10.6691	14.2485
CKMT2	0	0	0	0.187912	0	0	0	0.0545247	0.0739208
CKMT2-AS1	0	0	0	0	0	0	0	0	0
CKS1B	307.335	325.861	301.744	246.54	220.478	226.387	217.938	209.895	231.467
CKS2	539.268	553.895	473.275	506.636	541.945	557.788	462.95	473.798	489.855
CLASP1	22.6273	29.1727	33.0532	18.527	27.1803	21.5904	36.3476	34.5869	34.5812
CLASP1-AS1	0	0	0	0	0	0	0	0	0
CLASP2	7.47199	10.2808	13.6996	4.8608	8.27105	7.55856	13.709	13.1099	13.179
CLASRP	53.8221	53.8029	55.8497	49.7132	43.5161	43.8017	45.2837	45.7188	44.7991
CLBA1	13.6193	16.6138	16.4775	19.2762	18.4188	17.0386	15.5645	16.6641	16.7745
CLC	0	0.204666	0	1.30715	0.442977	0.863783	0.195986	0	0.57848
CLCA1	0	0	0.037448	0	0	0	0	0	0
CLCA2	0.0514908	0	0	0	0.0947118	0	0	0.0228075	0.0927626
CLCA3P	0	0	0	0	0	0	0	0	0
CLCA4	0	0	0	0	0.0870502	0.0339487	0	0.0279501	0
CLCA4-AS1	0	0	0	0	0	0	0	0	0
CLCC1	15.8707	17.9489	20.2893	12.4632	16.5473	14.191	19.9529	19.7804	20.9008
CLCF1	6.84216	9.14421	7.96648	5.50323	5.43	4.57174	5.59063	5.08375	4.83779
CLCN1	0.0610106	0.0777744	0.261268	0.0310452	0.0561113	0.0328243	0.111714	0.135121	0.219826
CLCN2	7.83491	9.59017	9.84851	5.77192	7.36707	7.21416	10.5634	10.8775	10.0419
CLCN3	15.8303	22.1133	28.3286	16.2575	25.3854	20.2353	29.092	28.1885	28.6577
CLCN4	2.74652	3.737	3.84796	2.53445	3.07566	3.13905	3.54378	3.73161	3.55501
CLCN5	2.43168	3.49435	4.07875	2.10576	3.58638	3.13984	5.084	4.69223	4.56661
CLCN6	9.60656	11.921	15.2904	9.38726	12.2753	10.8247	14.0272	14.4475	12.5588
CLCN7	30.584	31.4207	34.6646	30.8683	26.5987	26.4766	30.1396	29.6673	27.2521
CLCNKA	0.117618	0.199914	0.191878	0.1197	0.108173	0.126559	0.143577	0.277857	0.0941747
CLCNKB	0.355883	0.241957	0.261259	0.048291	0.218203	0.331879	0.521315	0.336291	0.5699
CLDN1	8.96662	9.03186	8.16521	2.00458	3.75827	3.54296	3.19396	3.07319	3.84864
CLDN10	0	0.114456	0	0.0304583	0	0.0644073	0	0.0265134	0.035945
CLDN10-AS1	0	0	0	0	0	0	0	0	0
CLDN11	13.0033	15.7333	14.5166	5.23357	3.58097	4.1501	4.48395	4.81605	3.74991
CLDN12	16.8686	24.5491	23.2965	13.9007	21.4621	16.541	22.2413	23.4524	22.8392
CLDN14	0	0.271084	0.468336	0.0432835	0.0391154	0.0457638	0.0519175	0.113032	0.255402
CLDN14-AS1	0	0	0	0	0	0	0	0	0
CLDN15	24.4018	36.1683	34.903	25.1084	24.0732	23.3532	34.9168	32.887	31.6685
CLDN16	6.3066	9.96379	11.3282	3.55051	5.21397	4.22321	16.9121	17.4741	17.8884
CLDN17	0	0	0	0	0	0	0	0	0
CLDN18	0.13635	0.139052	0.166828	0.166516	0.200641	0.146715	0.133155	0.217424	0.229264
CLDN19	0.0281255	0.0358535	0	0	0	0	0	0.0747482	0
CLDN2	0.0593834	0.18925	0.108986	0.604345	0.62807	0.766772	0.144979	0.0263035	0.0356605
CLDN20	0.586565	0.427277	1.33283	0.938059	1.15599	0.721319	2.14807	0.965029	0.704479
CLDN22	0	0	0	0	0	0	0	0	0
CLDN23	1.40706	1.97304	1.77895	0.381856	0.77644	1.16075	1.25958	1.49579	0.506974
CLDN24	0	0.389576	0	0	0	0	0	0.270732	0
CLDN25	0	0	0	0	0	0	0	0	0
CLDN3	1.43136	0.709584	2.52965	4.20821	1.24328	2.56694	1.16484	1.90203	1.71909
CLDN34	0	0	0.124576	0	0.093641	0	0	0	0.24457
CLDN4	3.57587	4.0348	3.54743	1.84417	2.39987	2.26182	2.18254	2.5899	2.43754
CLDN5	0.827246	0.489611	0.289187	1.2929	0.652128	0.508647	0.901629	0.41877	0.532256
CLDN6	0.0582565	0	0.0712783	0	0.107157	0	0.0711141	0.206435	0
CLDN7	0.977964	1.98335	2.28435	1.26671	1.75798	1.43496	2.06203	3.46547	2.18895
CLDN8	0	0	0	0	0	0	0	0	0
CLDN9	0.767971	0.652656	1.40945	1.04208	0.470867	0.619763	0.156244	0.510252	0.230588
CLDND1	35.8497	42.7092	47.078	23.5428	31.6546	29.3351	35.2558	36.5808	38.1815
CLDND2	0.701094	0.223433	0.214451	1.07026	0.483596	0.377195	0.534894	0.310546	0.105254
CLEC10A	0.0459031	0	0	0	0	0	0	0	0
CLEC11A	64.2425	66.7488	65.0231	131.338	82.9002	87.2687	65.6549	71.4074	61.9476
CLEC12A	0	0	0	0	0	0	0	0	0
CLEC12A-AS1	0	0	0	0	0	0	0	0	0
CLEC12B	0	0	0	0	0	0	0	0	0
CLEC14A	0.0483802	0	0	0	0	0.052058	0.059058	0.171438	0
CLEC16A	6.26158	7.70198	9.55782	6.58357	6.87009	5.96268	8.15013	8.14217	8.31192
CLEC17A	0.0975367	0	0.159118	0	0.0598028	0	0.119064	0	0
CLEC18A	0.110317	0	0.044992	0.299387	0	0.237407	0.897767	0.26061	0
CLEC18B	0.726968	0.595745	0.952996	1.26829	0.811859	0.949851	0.443707	0.736014	1.30966
CLEC18C	0.0696755	0.35528	0.340998	0.673633	0.256321	0.0749721	0.170107	0.277761	0.167364
CLEC19A	0.130426	0	0.0398947	0.0663671	0.14994	0.0350851	0.119409	0.0577713	0.0391611
CLEC1A	0.927086	0.489029	0.782284	0.325343	0.705632	0.481581	0.624386	0.453128	0.345555
CLEC1B	0	0	0	0	0	0	0	0	0
CLEC20A	0	0	0	0	0.0463316	0	0	0.0892568	0
CLEC2A	0	0	0	0	0	0	0	0	0
CLEC2B	1.65466	1.83714	2.08983	1.35802	1.22725	1.66558	0.78188	1.89142	1.60266
CLEC2D	0.821942	1.20019	0.877672	0.897326	1.36069	1.18995	1.20402	1.00617	1.23845
CLEC2L	0.0661712	0	0.0809621	0.202027	0.0608575	0	0.242327	0	0
CLEC3A	0.0688468	0.0877637	0	0	0.0633182	0	0	0	0.0826868
CLEC3B	0	0	0.268296	1.2274	1.1092	0.589878	0.267678	1.26268	0.658407
CLEC4A	0.781699	0.797187	0.382571	1.35241	0.790818	0.504673	0.858802	0.553998	0.93884
CLEC4C	0	0	0	0	0	0	0	0	0
CLEC4D	0	0	0	0	0	0	0	0	0
CLEC4E	0	0	0	0	0	0	0	0	0
CLEC4F	0.327593	0.313204	0.250511	0.75013	1.0545	0.969364	0.699816	1.01574	1.18034
CLEC4G	0.0663446	0	0	0	0	0.0713879	0.161974	0	0
CLEC4M	0	0	0	0.220067	0	0	0	0.047891	0
CLEC4OP	0	0	0	0	0	0	0	0	0
CLEC5A	0	0	0	0	0.0248593	0	0	0.0718365	0.0324636
CLEC6A	0	0	0	0	0	0	0	0	0
CLEC7A	0	0.0409332	0.117863	0	0	0	0	0	0
CLEC9A	0	0	0	0	0	0	0	0	0
CLECL1P	0	0	0	0	0	0	0	0	0
CLGN	18.8113	21.463	22.0058	16.8426	21.857	15.0651	23.3136	22.8027	23.2827
CLHC1	1.07685	1.97331	1.83222	2.00346	2.24382	2.49847	2.25933	2.28058	2.36436
CLIC1	883.447	813.57	773.206	948.67	750.708	843.953	576.818	588.212	587.881
CLIC2	0.304	0.290647	0.371952	0.309381	0.174743	0.163555	0.417482	0.336638	0.319473
CLIC3	5.13428	4.78904	5.51583	5.73493	4.72198	5.12034	3.97448	8.09837	4.3616
CLIC4	106.611	153.609	192.848	67.9542	113.887	86.8187	142.312	139.028	156.587
CLIC5	0.112067	0.228574	0.0959813	0.04562	0.113374	0.120586	0.10944	0.158845	0.134595
CLIC6	18.6902	21.519	24.3536	10.8795	12.2187	9.29974	16.8571	16.1989	16.328
CLINT1	55.5361	82.1368	96.7852	35.0817	66.1417	50.8515	91.9943	93.897	91.3743
CLIP1	16.3252	19.7946	25.9088	7.89571	14.9832	12.3229	20.2572	19.2565	20.2542
CLIP1-AS1	0	0	0	0	0	0	0	0	0
CLIP2	41.527	44.9	57.0157	29.6289	40.9027	35.7471	51.4772	50.3486	49.3173
CLIP3	16.5797	18.1664	22.9995	29.0343	39.7527	37.7983	33.269	33.8212	34.4309
CLIP4	2.57847	3.86404	4.51548	2.15337	2.89638	2.77448	3.51997	3.83612	3.84146
CLK1	25.2316	35.1917	31.9092	21.9667	25.9745	23.6362	33.4922	33.059	33.9199
CLK2	79.9554	89.8734	93.7991	74.8609	83.8728	82.2378	89.8512	94.6642	89.25
CLK3	8.43915	9.53657	10.2505	9.11897	8.12098	8.37963	8.945	9.20089	8.31288
CLK4	4.7472	6.92364	6.01122	3.22785	5.58617	5.17499	7.11081	7.82331	7.89248
CLLU1	0	0	0	0	0	0	0	0	0
CLLU1-AS1	0	0	0	0	0	0	0	0	0
CLMAT3	0	0	0	0	0	0	0	0	0
CLMN	4.92858	6.04518	6.94253	5.92641	7.28952	6.93995	7.76392	8.65309	8.45366
CLMP	19.1664	23.8938	27.515	7.08924	12.9798	10.0517	14.0084	13.5727	14.1211
CLN3	7.45695	7.05156	6.71536	8.87569	7.50562	6.91068	8.50641	6.94969	6.98877
CLN5	6.06152	6.94914	7.2102	7.49956	8.09756	7.798	9.34316	9.48344	10.3372
CLN6	48.5018	43.3794	48.3122	44.6002	36.7828	43.363	50.6834	42.4868	42.5797
CLN8	5.52632	6.04468	6.0699	4.9901	5.33719	5.15191	5.18274	4.9468	5.05761
CLN8-AS1	0	0	0	0	0	0	0	0	0
CLNK	0	0	0.0203268	0	0	0.0536287	0	0	0.019953
CLNS1A	78.1305	84.6656	81.5686	80.9009	81.862	83.5908	77.6106	77.6696	75.3568
CLOCK	4.60656	6.19597	8.73174	3.22076	5.62106	4.54694	7.815	7.93687	8.15732
CLP1	29.2956	29.7935	31.2572	22.5137	26.3472	27.0407	24.1798	28.3716	27.6809
CLPB	7.21775	7.55714	8.42872	5.34619	6.1367	5.81085	6.79294	6.31745	6.40278
CLPP	87.9641	85.3135	80.6821	84.3139	72.3548	80.2926	56.2624	61.4636	59.0916
CLPS	0.337132	0.429765	0.618734	0.686198	0.15503	0.36276	0	0.149331	0.202452
CLPSL1	0.386672	0.492917	0.630804	1.57406	0.592702	0.693444	0.314675	1.48438	0.309602
CLPSL2	0.601831	0.767194	0.981806	0.408322	0.369001	0.21586	0.244886	0.533155	0
CLPTM1	88.591	92.2683	105.694	84.2648	91.5945	91.5995	99.5773	101.719	96.9046
CLPTM1L	188.51	189.674	188.416	200.369	167.315	173.269	159.696	166.494	164.299
CLPX	20.5938	24.8497	25.1208	14.1553	20.4102	19.3224	24.7588	23.2829	24.5342
CLRN1	0	0	0	0	0	0	0	0	0
CLRN1-AS1	0	0	0	0	0	0	0	0	0
CLRN2	0	0	0	0	0.226422	0	0	0	0
CLRN3	0	0	0	0	0	0.285365	0	0.234942	0
CLSPN	17.6402	19.0479	20.2067	12.6278	16.3843	13.7275	19.7468	17.6496	19.2579
CLSTN1	124.326	141.471	151.054	113.615	135.379	130.331	154.591	157.42	155.821
CLSTN2	0.727604	0.827499	1.08225	0.914713	1.92224	1.20507	0.77499	0.878392	0.736793
CLSTN2-AS1	0	0	0	0	0	0	0	0	0
CLSTN3	60.9255	67.592	76.8309	80.7256	95.8621	89.8122	116.325	114.324	105.425
CLTA	375.694	362.519	320.877	480.032	349.491	392.677	263.666	260.818	266.772
CLTB	145.881	119.903	108.413	177.424	117.472	130.798	111.454	110.606	106.995
CLTC	79.8587	104.041	126.538	66.0138	104.9	88.0866	125.102	128.066	126.735
CLTCL1	2.80789	3.68921	3.77276	3.31341	3.73895	3.03988	4.20566	4.47136	3.99303
CLTRN	0.738646	1.08646	0.625674	1.50344	0.992867	1.03935	1.24847	0.402682	1.02361
CLU	24.2428	24.9333	22.1799	21.1411	16.9913	19.1093	21.2289	20.1702	18.6729
CLUAP1	6.94836	7.31931	7.34957	6.76096	7.69529	6.56339	7.70493	6.47264	7.29405
CLUH	67.698	83.4501	94.5616	69.6602	69.2284	61.187	85.3051	88.2363	78.1105
CLUL1	0.12039	0.42204	0.2946	0.520713	0.525931	0.388625	0.881764	0.959868	0.650661
CLVS1	0	0	0.0286729	0	0.0646584	0.0504323	0.0286069	0	0
CLVS2	0	0	0.0110485	0.0275696	0.0249147	0	0.011023	0	0.032536
CLXN	0.172167	0.0313533	0.270837	0.425521	0.135721	0.58223	0.0300237	0.283253	0.206777
CLYBL	0.623932	0.633349	0.565479	1.22292	1.40269	1.09407	1.10014	1.07476	0.846498
CLYBL-AS1	0	0	0	0	0	0	0	0	0
CLYBL-AS2	0	0	0	0	0	0	0	0	0
CMA1	0	0	0	0	0	0	0	0	0
CMAS	79.6155	84.0452	75.942	84.9545	86.5922	85.4233	65.6463	74.2028	70.8626
CMBL	6.45374	7.43086	6.62271	3.20453	5.02602	5.09625	5.97212	6.91608	7.56358
CMC1	6.34525	5.80186	5.7109	6.50828	6.75231	5.5586	5.69775	5.94492	5.58594
CMC2	5.5398	5.06718	4.65443	5.31752	4.44152	4.80938	4.23752	4.10298	3.71556
CMC4	12.3452	16.9176	14.1607	19.0812	14.831	13.7818	16.106	17.6351	18.441
CMIP	12.0083	12.5439	15.7128	8.17148	11.5699	9.56267	14.455	13.3186	13.5209
CMKLR1	0.41124	0.547029	0.503162	0.036393	0.0657767	0.0384784	0.152784	0.174237	0.0214744
CMKLR2	2.29838	2.4721	2.6803	0.438573	0.462396	0.386421	1.44666	1.01805	1.42334
CMKLR2-AS	0	0	0	0	0	0	0	0	0
CMPK1	52.0498	63.0134	64.4398	52.2168	60.1159	55.1559	57.6572	58.2342	61.178
CMPK2	4.4278	7.38613	6.90347	2.16296	3.14144	2.61361	3.3048	3.27252	3.43385
CMSS1	26.0673	24.9637	23.7751	16.6299	14.8894	15.3036	14.0633	13.0591	12.6944
CMTM1	3.45762	5.6418	6.59954	3.37806	6.10552	3.64605	4.6428	6.30991	5.81376
CMTM2	0.95304	0.607452	0.816247	0.775927	0.613555	0.512744	0.698029	0.675429	0.228925
CMTM3	46.5819	50.0962	50.3913	38.006	36.4165	37.9039	39.4443	40.1812	40.9555
CMTM4	9.95312	13.369	17.5903	8.57386	9.99953	9.01169	15.9116	15.301	14.8342
CMTM5	0.211647	0.0899334	0.0863182	0.646178	0.259534	0.227735	0	0	0.084731
CMTM6	50.7613	60.4132	63.457	48.1056	59.4762	55.7078	58.8982	57.6155	60.8184
CMTM7	19.0357	21.6939	19.2847	19.9926	18.2074	16.9188	12.9663	14.4352	14.7691
CMTM8	12.1223	12.5833	11.6537	13.7468	14.6528	15.9321	13.8465	11.1993	12.2714
CMTR1	31.0759	40.965	50.12	27.6304	40.024	37.8638	50.2835	49.1892	50.6454
CMTR2	5.86581	8.15293	8.70495	5.00678	9.53655	6.8818	11.1564	11.2813	11.6356
CMYA5	0.125771	0.100205	0.182736	0.0719981	0.195194	0.0761239	0.403013	0.306401	0.358752
CNBD1	0	0	0	0	0	0	0	0	0
CNBD2	0.182172	0.180621	0.148595	0.185397	0.0744637	0.304921	0.296505	0.143453	0.388967
CNBP	253.406	276.507	260.068	252.695	255.037	254.496	234.905	234.982	239.211
CNDP1	0.0226691	0	0	0	0.145941	0.0975694	0.0553446	0.0200823	0
CNDP2	45.0582	46.88	49.2665	36.8809	40.595	38.8954	40.1447	41.0965	40.3434
CNEP1R1	5.50817	7.18962	6.28794	4.29142	5.33247	4.56569	6.49865	5.58005	7.43843
CNFN	3.30532	5.05622	1.41545	4.87755	3.49588	3.73442	4.64005	3.953	2.18338
CNGA1	0.0304595	0.0776575	0.0372679	0.123994	0.0840404	0.0327749	0	0.0269837	0
CNGA2	0	0	0	0	0	0	0	0	0
CNGA3	0	0	0	0	0	0	0.0324161	0	0
CNGA4	0	0.0581731	0.0558347	0.092884	0	0.0491033	0.167118	0.0404269	0
CNGB1	0.014642	0.0373304	0.0179149	0	0.0269324	0.0472652	0.0357472	0	0.0351709
CNGB3	0.0433775	0	0.106147	0	0.0598412	0.140025	0.0529512	0.0576414	0.104195
CNIH1	33.6886	39.9347	41.4905	29.8067	38.3718	33.969	38.7831	39.8938	40.6791
CNIH2	9.22044	11.5307	8.63958	36.7031	36.2816	33.2805	18.5929	17.3188	16.4007
CNIH3	4.58859	3.91655	4.34494	5.96923	4.95405	5.92489	1.21768	1.94412	1.48558
CNIH3-AS1	0	0	0	0	0	0	0	0	0
CNIH3-AS2	0	0	0	0	0	0	0	0	0
CNIH4	28.0031	29.11	25.3205	26.1697	24.0117	25.2069	21.237	22.5623	23.6136
CNKSR1	3.78171	4.46698	3.77802	3.98988	3.31848	4.4425	2.15994	3.35017	1.87511
CNKSR2	0.941078	1.33915	1.64235	0.957735	1.67063	1.19316	2.32427	2.3395	2.37442
CNKSR3	3.06199	3.49597	3.88064	2.25705	2.51783	2.41718	4.03472	4.31816	3.43122
CNMD	0.43347	0.947269	2.04568	0.945305	1.59464	2.59863	8.91978	8.66756	9.59407
CNN1	5.87644	4.92565	4.53066	3.97331	3.29455	3.11827	5.55201	6.06162	4.9791
CNN2	535.846	506.97	526.522	652.986	579.676	612.458	536.933	532.883	551.552
CNN3	379.994	493.943	516.507	288.305	424.042	371.385	473.158	475.882	482.706
CNN3-DT	0	0	0	0	0	0	0	0	0
CNNM1	4.44596	6.25	8.60038	3.77352	7.56372	5.61592	8.81653	9.26277	8.40002
CNNM2	2.16044	2.44182	2.61261	1.71931	2.34506	2.23682	2.70626	2.62606	2.55703
CNNM3	11.2565	13.064	16.6932	13.9898	14.6677	13.9943	17.4084	17.4464	16.1144
CNNM3-DT	0	0	0	0	0	0	0	0	0
CNNM4	7.41331	9.90926	12.9058	6.3374	9.77895	6.15357	12.6175	12.4968	11.651
CNOT1	34.1017	44.1348	58.9734	24.1183	37.8711	31.3188	56.3508	58.3566	56.6787
CNOT10	42.9213	49.2073	48.8381	42.3429	54.418	44.6346	54.2287	51.9183	54.4824
CNOT10-AS1	0	0	0	0	0	0	0	0	0
CNOT11	70.533	78.0143	79.2745	54.7303	65.1563	62.0269	75.0872	72.5524	71.1561
CNOT2	15.5542	20.6815	19.9131	13.794	20.7156	17.1984	20.3598	22.7221	22.2687
CNOT3	28.7689	30.7227	31.6175	26.6852	30.7811	29.9852	34.3456	33.8692	31.6443
CNOT4	8.50392	10.0764	10.2683	5.98716	8.3467	7.15529	11.1296	11.6461	10.565
CNOT6	26.6792	34.8793	37.8438	22.5186	29.8468	24.321	40.0414	41.6349	43.5107
CNOT6L	6.12345	6.79783	8.15571	5.8754	7.88649	6.80777	9.76431	9.26802	11.8458
CNOT7	17.9045	19.3641	17.8865	17.6157	22.2148	21.2511	20.6209	20.8708	22.6762
CNOT8	55.3785	60.8495	55.9341	54.8338	56.1343	55.3108	57.1491	54.8834	57.4764
CNOT9	58.8753	63.6001	67.8175	48.9035	52.7447	52.3353	60.0867	58.3388	58.315
CNP	104.367	98.3232	107.568	122.992	109.084	110.626	124.485	121.555	122.76
CNPPD1	53.4671	55.239	56.1185	60.7459	52.7716	54.0436	65.3586	63.8037	58.8902
CNPY1	1.99622	1.90854	2.10659	2.64102	2.06541	2.63126	1.85806	2.63054	2.48742
CNPY2	56.2895	61.0425	53.0088	87.0559	60.757	78.5849	61.6349	59.3316	56.5724
CNPY2-AS1	0	0	0	0	0	0	0	0	0
CNPY3	253.943	214.699	213.518	301.667	238.955	254.812	226.335	221.265	220.645
CNPY4	17.3911	19.6989	16.9842	26.1218	21.1012	22.4895	30.0536	23.8987	26.6122
CNR1	1.3412	0.895564	1.73866	0.666218	1.74745	1.63213	1.6567	1.5842	2.05186
CNR2	0.0769672	0	0.0235428	0.0195824	0.0707865	0	0.0939544	0.102277	0.0462198
CNRIP1	27.3115	29.0444	27.4812	30.1585	29.6066	29.5458	26.5566	28.1536	26.9758
CNST	8.9264	11.6157	13.5783	5.93035	8.80695	8.08734	10.8285	11.0315	11.969
CNTD1	0.793855	0.739525	1.12073	0.838979	1.23556	0.854202	1.15542	0.757365	0.91677
CNTF	0.852224	0.746892	1.95509	0.487861	0.685814	0.458504	1.17035	0.707789	1.21546
CNTFR	2.75241	2.0929	2.89499	3.6857	4.17457	4.26061	3.18305	2.09611	2.66777
CNTFR-AS1	0	0	0	0	0	0	0	0	0
CNTLN	2.74786	3.81114	4.00759	2.05822	4.18504	3.09867	4.58872	4.43042	4.98998
CNTN1	0.0133705	0	0.0654364	0	0.0368904	0.0143869	0.0163214	0	0.0160583
CNTN2	0.0318846	0.0406455	0.104031	0.0108163	0.0879726	0.0343084	0.155687	0.0659079	0.0765885
CNTN3	0.230726	0.514715	0.611649	0.15654	0.459763	0.331021	0.751064	0.987923	0.900602
CNTN4	0.0942401	0.120134	0.115305	0.0639388	0.130009	0.0338014	0.115039	0.111315	0.169777
CNTN4-AS1	0	0	0	0	0	0	0	0	0
CNTN4-AS2	0	0	0	0	0	0	0	0	0
CNTN5	0	0	0.0319837	0.0665084	0.0961659	0.0843835	0.15955	0.0694731	0.109885
CNTN6	0	0	0	0	0	0	0	0	0
CNTNAP1	17.9123	24.2568	28.6992	14.375	20.3442	16.2618	26.9804	28.4301	29.0944
CNTNAP2	8.481	9.95	11.6723	9.56504	15.1176	13.911	24.9649	24.7641	25.2528
CNTNAP2-AS1	0	0	0	0	0	0	0	0	0
CNTNAP3	1.58753	2.14277	2.26066	1.47307	2.07351	1.46418	2.84986	3.33274	3.24452
CNTNAP3B	2.45206	3.25391	3.28295	1.38068	2.17197	2.17348	3.05458	2.83995	3.58467
CNTNAP3C	3.10725	3.13893	3.8018	1.31263	1.83326	1.82944	3.07737	4.15499	1.97156
CNTNAP4	2.07718	3.15414	3.45715	2.33155	3.38529	2.35012	4.04581	4.35682	3.99892
CNTNAP5	0	0	0	0	0	0	0	0	0
CNTNAP5-DT	0	0	0	0	0	0	0	0	0
CNTRL	13.3199	17.2301	20.4133	10.3058	18.399	13.0646	24.4104	24.3866	23.7297
CNTROB	23.9678	25.6212	26.9333	28.3503	25.4142	25.987	27.3933	28.9899	26.1201
COA1	36.8277	40.4309	41.9795	30.1839	33.2239	31.5836	39.153	38.0364	41.5452
COA3	47.5849	40.529	41.8526	54.9945	35.6093	43.1295	28.4352	29.5596	29.426
COA4	97.9526	101.386	88.0511	81.5219	75.904	79.4332	67.0192	66.2198	69.0256
COA5	39.4391	42.9847	43.0823	44.9961	42.6756	38.156	43.0438	42.0761	39.0646
COA6	35.4224	34.7696	37.0559	35.2833	34.8176	36.257	27.3495	26.281	32.7051
COA6-AS1	0	0	0	0	0	0	0	0	0
COA7	21.5674	25.3885	26.2639	13.4435	16.3309	15.7719	20.1254	19.5789	19.801
COA8	33.6779	32.7912	28.1169	24.1624	24.4985	25.4814	26.9732	26.5949	27.5999
COASY	63.4751	62.6814	62.4985	70.2643	61.5919	64.2338	53.2271	56.1238	54.2724
COBL	2.82047	3.0124	4.31697	2.01703	2.86439	2.42556	3.81517	4.65959	3.75366
COBLL1	1.3404	1.93573	2.44282	0.591439	1.19828	0.756449	1.93373	1.69398	1.54231
COCH	17.5858	21.673	25.5555	12.635	19.0752	17.5396	31.7727	32.6849	30.1377
COG1	29.2151	29.1517	27.3277	26.33	30.0327	28.9336	30.7838	32.1692	34.6226
COG2	17.6058	19.9708	19.1315	13.6962	19.0188	16.825	20.4352	21.439	19.5323
COG3	9.52357	13.9434	12.4599	8.32948	11.0656	10.8563	14.1347	14.2173	14.4504
COG4	35.7542	40.6462	42.3696	41.6091	37.8546	39.5351	39.9608	41.2762	40.0086
COG5	21.6156	26.6464	32.5342	17.526	27.4652	24.5083	34.5212	35.9949	35.9616
COG6	3.0828	4.30842	5.60591	2.63366	4.87713	3.40844	6.30076	6.16358	5.67267
COG7	13.4222	14.2461	16.7436	11.0466	13.9544	13.218	17.5599	15.1217	15.5947
COG8	20.1041	19.6581	21.4204	16.1838	18.3018	15.6513	20.3738	18.4174	17.9427
COIL	17.781	22.8809	25.6213	20.114	23.6487	21.6644	21.0899	21.886	23.1317
COL10A1	0.132256	0.0337192	0.323637	0	0.0243271	0	0.129157	0.0702985	0
COL11A1	0	0	0	0	0	0	0	0	0
COL11A2	3.18445	3.78751	4.04539	3.42689	3.34912	3.197	4.37086	4.49481	4.55659
COL12A1	3.85653	5.65151	7.09801	2.82619	4.89585	3.91916	10.8438	11.0451	9.96628
COL13A1	3.72582	3.40808	4.66303	3.50232	3.03426	3.02974	1.04156	1.15901	1.05892
COL14A1	10.4004	14.5615	18.7528	18.4466	27.9737	21.9152	39.0582	38.7665	37.7463
COL15A1	2.36638	2.44788	3.29877	1.67789	1.96228	1.50271	1.39697	1.13409	1.14149
COL16A1	29.2241	32.2123	37.3357	18.5421	16.0107	16.0434	14.8878	14.5572	12.9186
COL17A1	0.159817	0.040746	0.19554	0.0975876	0.0293967	0.0859831	0.0975449	0.0991061	0.249528
COL18A1	20.9768	23.0404	26.3796	29.662	31.6768	28.3833	26.6293	24.0175	24.1874
COL18A1-AS1	0	0	0	0	0	0	0	0	0
COL18A1-AS2	0	0	0	0	0	0	0	0	0
COL19A1	0.043308	0.0690095	0.0397412	0.0550931	0.119491	0.0582502	0.185032	0.239788	0.234063
COL1A1	854.522	900.026	1030.27	458.648	556.828	526.849	617.715	611.634	591.297
COL1A2	191.73	215.563	237.226	148.716	163.052	158.356	218.027	216.017	209.474
COL20A1	0.085616	0.31183	0.254401	0.684603	0.551185	0.42114	0.642002	0.411736	0.249723
COL21A1	0.500233	0.443604	0.399161	0.177074	1.08015	0.374442	2.86734	2.35063	2.82112
COL22A1	0	0	0	0	0	0	0	0.026242	0
COL23A1	0.175317	0.127708	0.153217	0.17842	0.230341	0.215593	0.366875	0.399372	0.39104
COL24A1	0.0955995	0.400421	0.300776	0.222381	0.577777	0.235124	0.416782	0.44765	0.410062
COL25A1	0.622551	0.900439	1.6113	1.08438	1.91587	1.5201	7.4826	7.84842	7.86522
COL25A1-DT	0	0	0	0	0	0	0	0	0
COL26A1	1.32674	1.73465	2.539	7.06268	5.35008	5.85678	11.6276	13.4109	12.6658
COL27A1	7.28996	10.6249	13.5874	4.65927	7.20119	6.51783	9.40044	9.57794	8.74133
COL28A1	0.0967604	0.164463	0.256509	0.0820608	0.237307	0.208232	0.177174	0.214297	0.251792
COL2A1	1.73193	1.72565	2.21649	6.66542	7.21361	7.00453	5.05459	5.44941	4.68619
COL3A1	257.662	323.425	363.302	344.854	471.532	442.451	946.315	955.085	887.243
COL4A1	55.5112	76.8847	106.3	14.4652	24.8651	19.2888	62.2898	60.7262	59.3761
COL4A2	84.6661	96.7368	124.396	51.7891	69.9586	64.3257	82.3966	83.1153	77.4731
COL4A2-AS1	0	0	0	0	0	0	0	0	0
COL4A2-AS2	0	0	0	0	0	0	0	0	0
COL4A3	0.0357558	0.0455804	0	0.0121296	0.087692	0	0	0.0844684	0.0286291
COL4A4	0.145127	0.172669	0.142053	0.0984636	0.142371	0.208212	0.283451	0.445696	0.244021
COL4A5	3.98098	5.63199	8.12285	4.76074	8.08309	6.81309	12.3869	13.2905	12.6838
COL4A6	1.12138	1.54236	1.98585	1.62175	2.70046	2.81017	2.50361	3.08483	2.62274
COL5A1	185.392	217.926	278.417	213.616	270.246	239.626	309.321	302.554	294.17
COL5A1-AS1	0	0	0	0	0	0	0	0	0
COL5A2	32.4921	44.0166	50.491	28.3992	41.202	32.7856	53.0699	53.0763	51.5471
COL5A3	1.14251	1.20676	1.55765	0.315599	0.540393	0.649806	1.3349	0.939842	1.07815
COL6A1	648.849	738.701	838.769	490.338	631.837	573.758	752.244	766.582	696.432
COL6A2	245.144	234.118	271.026	224.088	210.394	213.796	228.459	217.378	218.014
COL6A2-DT	0	0	0	0	0	0	0	0	0
COL6A3	98.9661	131.939	185.184	35.7432	61.8969	47.5895	87.0955	87.3077	83.9024
COL6A4P1	0	0	0	0	0	0	0	0	0
COL6A5	0.074017	0.148271	0.168186	0.043044	0.0680732	0.0910213	0.206521	0.168611	0.139694
COL6A6	0.114732	0.102379	0.154415	0.0116762	0.0633111	0.037036	0.266102	0.33541	0.427167
COL7A1	50.0716	67.1267	75.3342	51.034	42.7087	38.1228	35.0819	36.1396	31.4742
COL8A1	1.39676	1.4728	2.42631	1.45658	1.85553	1.66993	2.10498	2.19977	2.52667
COL8A2	6.18394	7.74479	10.3803	2.16404	2.89356	2.3114	3.78763	4.13274	3.72657
COL9A1	0.519413	0.662131	0.939456	0.666504	0.810017	0.971996	1.01999	1.08033	0.786566
COL9A2	7.00672	6.55555	7.70773	5.03731	4.61134	4.77262	4.0804	4.32793	4.86386
COL9A3	7.2728	8.92033	10.4376	8.88183	7.77344	7.91026	10.2216	10.9355	11.851
COLCA1	0	0	0	0	0	0	0	0	0
COLEC10	0	0.0412207	0.0395637	0.0329082	0.0297392	0.208764	0.0394725	0.0286459	0.0388362
COLEC11	0.442555	0.564154	0.406107	0.48792	0.407016	0.357148	0.270115	0.163356	0.26576
COLEC12	1.78758	2.21107	2.14384	1.89127	2.37652	2.03774	4.96917	5.48772	5.80309
COLGALT1	179.419	184.516	194.628	144.599	143.727	147.014	167.799	156.183	153.278
COLGALT2	2.98965	3.90142	4.54205	4.15289	5.46005	4.48234	8.56159	8.35972	7.65778
COLQ	2.76568	2.79749	3.86204	3.12057	3.34537	2.84654	3.37608	2.98271	3.24945
COMETT	0	0	0	0	0	0	0	0	0
COMMD1	34.5072	33.7873	26.1794	45.9768	29.5439	35.6036	28.6825	28.9103	28.8336
COMMD10	24.0262	28.7442	32.1476	26.8704	36.0993	34.2166	36.2298	34.8861	34.9513
COMMD2	20.3655	24.7692	24.2503	17.3686	23.9621	21.6062	21.404	23.0352	24.0539
COMMD3	76.8142	75.5112	61.5687	94.1138	91.9468	96.1004	76.1734	77.865	75.8459
COMMD3-BMI1	0.773882	18.0264	20.0563	0	9.44668	1.96822	34.1803	36.9586	24.1657
COMMD4	60.4359	57.6446	54.7325	77.9227	49.9008	60.9369	44.3415	48.0158	46.0313
COMMD5	27.0896	25.6341	27.6631	27.8165	25.1378	23.0949	22.6815	21.537	21.1062
COMMD6	48.939	43.2329	34.7565	67.4558	53.1845	55.6743	41.8712	43.6113	44.4454
COMMD7	57.7843	54.6623	49.5569	72.312	58.3354	62.5498	55.8498	52.2432	53.3437
COMMD8	24.2696	31.0265	25.4524	22.7232	30.8025	27.9798	34.0276	30.3459	33.0626
COMMD9	28.0692	25.577	24.5905	23.3659	20.7399	22.3957	24.4923	23.1159	22.0109
COMP	0.785915	0.429368	0.961586	1.21878	0.826061	0.926197	1.32485	1.12723	1.48328
COMT	20.4843	20.2279	18.5975	13.9885	13.2421	12.7138	14.4958	14.478	15.5457
COMTD1	4.7007	4.6492	4.16482	11.5473	6.85752	5.66849	6.62857	7.46701	5.743
COP1	41.9295	46.3785	43.646	38.1091	45.3257	44.7698	46.0259	48.374	47.918
COP1-DT	0	0	0	0	0	0	0	0	0
COPA	91.0792	115.96	130.303	60.8466	104.177	90.2861	125.994	134.137	127.522
COPB1	105.727	134.921	133.604	75.1483	118.64	105.217	141.285	141.535	148.783
COPB2	51.3158	58.6336	65.0468	47.7032	59.3674	55.4424	69.424	68.6661	67.0456
COPB2-DT	0	0	0	0	0	0	0	0	0
COPDA1	0	0	0	0	0	0	0	0	0
COPE	400.674	363.218	331.574	515.592	376.729	429.588	349.154	341.714	344.742
COPG1	130.773	129.183	137.692	106.869	126.013	124.286	133.154	135.259	138.835
COPG2	54.597	58.9677	62.9475	58.0762	72.4342	73.441	76.0581	76.1326	79.9457
COPG2IT1	0	0	0	0	0	0	0	0	0
COPRS	242.949	225.792	206.468	267.51	198.71	219.6	175.861	172.987	174.967
COPS2	33.0494	40.7718	42.3572	24.0789	34.7792	31.8738	36.1246	33.9089	36.8221
COPS3	256.662	271.755	254.034	246.146	251.252	259.271	235.607	239.193	238.644
COPS4	34.3914	40.7824	38.2577	34.0312	35.6929	37.3746	37.9371	37.0462	39.2924
COPS5	72.1864	70.5543	69.3721	71.656	70.1193	71.1491	67.1378	67.5075	65.3596
COPS6	681.16	617.299	574.033	642.767	518.556	563.06	441.997	430.84	454.716
COPS7A	94.945	93.8963	96.3502	96.547	95.7619	100.503	101.354	102.422	96.709
COPS7B	48.9995	54.5293	53.6746	50.7319	50.5093	52.5937	49.882	53.7088	47.8017
COPS8	45.7711	54.5197	48.0361	42.4115	46.3283	47.6199	41.3481	39.2056	42.1645
COPS8-DT	0	0	0	0	0	0	0	0	0
COPS9	84.6336	75.0216	75.5204	121.853	83.7653	84.0563	60.3798	55.1148	67.6526
COPZ1	103.259	103.047	102.467	88.5706	86.2226	93.2128	101.815	100.805	101.438
COPZ2	6.78836	7.08769	7.27739	6.57953	5.82701	4.38264	6.23467	6.24282	4.96944
COQ10A	11.9381	14.866	14.5389	18.5616	17.1808	18.6143	17.1367	14.6887	15.7319
COQ10B	22.7912	30.8627	34.7804	20.0935	24.2625	22.2331	20.8405	23.3337	24.6656
COQ2	11.9209	14.6024	12.8276	10.5907	9.89224	12.2421	11.8027	11.1454	12.9648
COQ3	25.9961	31.1896	23.8551	33.0702	33.1906	29.8645	25.9468	26.8227	29.2935
COQ4	72.6758	72.1719	66.7897	84.0742	73.8146	75.7131	65.3982	68.1551	65.4641
COQ5	55.7222	56.9939	54.5018	56.6527	50.1893	50.4073	51.5002	50.9654	56.724
COQ6	18.4318	15.9348	16.2783	17.5985	19.9722	21.3115	17.059	16.6254	18.6354
COQ7	14.9702	18.0328	17.7308	15.8305	18.7079	17.4243	18.1119	17.8318	18.5225
COQ7-DT	0	0	0	0	0	0	0	0	0
COQ8A	37.9289	38.6894	38.9887	35.802	31.6411	30.9505	34.9832	33.632	33.9958
COQ8B	9.81274	9.40634	10.6511	13.4201	12.2106	13.4131	13.0002	12.7771	12.0328
COQ9	72.9373	68.723	61.6647	78.0319	74.0591	82.6863	75.2097	70.8851	75.5615
CORIN	0.0757302	0.0965385	0.0926578	0	0.226359	0.142602	0.300444	0.184493	0.090954
CORO1A	7.71831	6.18301	6.55372	12.4477	7.91309	9.2127	9.7307	9.60248	8.66203
CORO1A-AS1	0	0	0	0	0	0	0	0	0
CORO1B	101.243	104.174	103.76	136.341	118.887	121.127	118.48	119.81	116.647
CORO1C	74.1204	82.3325	86.7746	40.6479	51.2912	45.6026	66.1262	67.3516	65.5526
CORO2A	9.50318	10.3062	11.5406	5.93635	8.21825	7.93628	9.39301	9.4711	9.24158
CORO2B	4.33268	4.71093	6.23663	4.56499	8.36797	6.80109	5.72448	6.59279	4.43841
CORO6	3.65374	4.9964	4.22659	3.78601	4.24623	4.25315	4.41959	5.91452	3.90951
CORO7	6.83163	7.08913	9.68382	9.07223	9.04144	9.12147	7.98346	9.18881	8.255
CORO7-PAM16	0.477994	0.236962	0	0	0.390764	0.88579	0	0.282299	0
CORT	1.55177	1.97814	0	2.59445	3.05819	2.14679	0.676518	1.08011	1.46434
COSMOC	0	0	0	0	0	0	0	0	0
COTL1	225.382	235.351	223.533	154.028	139.195	140.525	137.402	138.888	146.44
COX10	19.8414	21.945	24.3499	15.6561	21.1882	21.0267	21.5639	22.5366	23.1991
COX10-DT	0	0	0	0	0	0	0	0	0
COX11	13.25	17.5364	16.6358	15.9264	16.5259	14.1999	16.0117	15.5169	16.2018
COX14	51.0718	48.4624	35.908	62.7111	42.5521	53.718	34.9329	38.3972	37.8819
COX15	21.168	23.2871	27.0824	20.3743	24.9325	21.4985	26.5037	23.5699	23.6574
COX16	65.96	69.7262	60.0684	66.6573	48.8174	49.4706	45.0533	48.8649	50.2927
COX17	48.359	41.1251	40.1839	61.1896	46.4377	50.296	32.7517	33.3332	30.0496
COX18	3.63663	4.2778	4.86551	3.14434	4.28271	4.40619	4.56557	5.4087	4.56298
COX19	12.0897	13.461	14.3189	11.6363	10.392	12.0136	12.5002	11.9763	12.44
COX20	45.3816	45.8781	41.3699	44.0125	51.9459	46.8102	47.841	50.112	53.8379
COX4I1	273.734	230.438	220.013	398.451	261.932	297.209	223.388	215.68	231.939
COX4I2	0	0	0	0	0	0	0	0	0
COX5A	241.963	210.566	191.258	271.36	221.97	234.543	185.128	186.399	182.327
COX5B	671.717	611.658	594.615	998.588	704.467	772.387	572.813	585.831	573.453
COX6A1	913.094	810.459	698.014	1188.06	903.273	992.046	656.796	652.133	681.101
COX6A2	0	0	0	0	0	0	0.332439	0.241257	0
COX6B1	330.417	275.929	249.807	375.201	248.756	301.149	248.148	253.903	267.878
COX6B2	0.580979	0.370306	0.755269	0.665169	0.267162	0.429786	0.531903	0.257341	0.523328
COX6C	88.4532	80.1014	69.3296	109.335	87.8803	87.7867	74.0418	73.3851	78.2546
COX7A1	0	0	0	0	0	0	0	0	0
COX7A2	300.178	265.971	230.668	345.936	272.628	318.178	223.476	230.213	239.239
COX7A2L	77.3272	71.319	63.5673	84.8707	78.1714	81.9054	60.9199	58.4046	61.6413
COX7B	79.8409	75.0531	61.0955	107.157	88.337	93.73	73.0966	81.5591	85.7146
COX7B2	89.0321	82.8294	80.1067	96.0343	81.4264	101.404	67.9641	65.5806	77.5912
COX7C	320.697	280.817	261.059	433.483	322.999	366.211	292.405	296.666	314.121
COX8A	643.942	553.961	497.066	806.444	619.014	675.24	545.989	535.579	563.295
COX8C	0	0.238274	0	1.33157	0.343811	0.402249	0.456337	0.165586	0
CP	0	0.100209	0	0	0.0903713	0	0.143939	0.208918	0.212427
CPA1	0.133213	0.0849075	0	0.0677852	0	0.0716695	0.325227	0.118011	0.159992
CPA2	0	0.0899334	0	0	0	0.303647	0	0.0624984	0
CPA3	0	0	0	0	0	0	0.0701858	0.0509351	0
CPA4	16.9179	18.7754	18.3859	4.69256	4.75932	4.17619	7.85576	7.40551	6.17532
CPA5	0.192528	0.147257	0.282675	0.0391871	0	0.331461	0.423036	0.614009	0.369969
CPA6	0	0	0.0610907	0	0	0	0	0	0
CPAMD8	0.369538	0.348944	0.251188	0.264648	0.213988	0.397629	0.284024	0.30312	0.230131
CPB1	0.047652	0	0	0	0	0	0.0581691	0.126643	0
CPB2	0.0302457	0	0	0.0615622	0	0	0	0.0267944	0.108978
CPB2-AS1	0	0	0	0	0	0	0	0	0
CPD	38.2572	55.9643	74.7367	24.3999	43.567	34.5571	70.8098	68.0218	71.0489
CPE	17.1445	22.2967	24.1549	23.0876	29.2101	24.2616	31.3714	33.874	30.6992
CPEB1	3.1895	4.25856	4.10587	3.03058	2.34948	2.42351	2.10356	2.15598	1.96072
CPEB1-AS1	0	0	0	0	0	0	0	0	0
CPEB2	1.26389	1.53956	2.2337	1.17193	1.95025	1.46575	2.48569	2.55036	2.34442
CPEB2-DT	0	0	0	0	0	0	0	0	0
CPEB3	0.434964	0.831716	1.25221	0.559838	0.988321	0.509325	1.93645	1.16732	1.42892
CPEB4	2.35176	4.43231	5.68045	2.13548	3.57998	2.75959	4.57844	5.42402	5.34468
CPED1	1.21924	1.59462	1.74363	0.676813	1.3689	0.494103	0.869808	1.09414	0.570524
CPHXL	0	0	0	0	0	0	0	0	0
CPHXL2	0	0.208297	0	0	0	0	0	0	0
CPLANE1	2.2928	3.2162	5.89221	2.28834	2.84143	2.35279	6.02992	5.93665	5.26289
CPLANE1-AS1	0	0	0	0	0	0	0	0	0
CPLANE2	4.0549	4.67676	4.64627	5.50223	5.50513	5.33273	9.50684	6.84226	7.57562
CPLX1	2.14693	2.39473	2.18901	2.50356	2.01566	1.54009	3.49436	3.52651	3.49174
CPLX2	0.0151387	0.057895	0.0555677	0.0154066	0.041769	0.0488685	0.0369598	0.0402336	0.018182
CPLX3	0.0506035	0	0	0.0514991	0.0465398	0.272251	0	0.134487	0
CPLX4	0	0.03643	0	0	0	0	0.034885	0	0
CPM	1.04983	1.61709	1.14177	1.49874	2.07855	1.44342	2.15368	1.8213	2.20652
CPMER	0	0	0	0	0	0	0	0	0
CPN1	0	0	0	0	0	0	0	0	0.0647545
CPN2	0	0	0	0	0	0.0720723	0	0	0
CPNE1	52.189	56.3539	59.3472	50.9258	50.2921	53.3485	48.9517	47.3555	49.9599
CPNE2	22.0161	22.2926	21.0828	17.5942	20.7982	19.2766	20.3389	19.4786	19.8742
CPNE2-DT	0	0	0	0	0	0	0	0	0
CPNE3	17.5442	21.2838	28.6595	13.5205	19.9309	17.4585	30.6868	30.6004	32.7722
CPNE4	0.016865	0.042998	0.0412695	0	0.0155107	0.0362941	0	0.0896431	0.162043
CPNE5	1.35346	0.807611	1.33889	0.967124	1.50962	0.960571	1.61703	0.892885	0.760893
CPNE6	0.258522	0.164777	0.0790768	0.0986615	0.0594404	0.0695435	0.0394473	0.0572553	0.27168
CPNE7	1.09012	1.11172	1.37824	0.887529	0.902319	1.29028	0.44357	0.643814	0.523703
CPNE8	7.71576	9.9576	10.6972	5.29971	7.20601	6.19459	9.88523	10.6444	11.103
CPNE8-AS1	0	0	0	0	0	0	0	0	0
CPNE9	0.282326	0.0599834	0.0575722	0.0957745	0.346206	0.253157	0.114879	0.16674	0.113027
CPO	0	0	0	0	0.0748376	0.0875577	0.0993313	0.21626	0.0977299
CPOX	15.5118	21.6832	24.0402	12.0847	16.8898	15.3097	17.673	20.4704	20.0862
CPPED1	6.36577	6.39099	7.64743	4.16232	5.58157	5.21712	5.27444	4.98192	5.12998
CPQ	12.3349	11.342	12.3211	9.17827	12.609	10.4875	15.6991	14.6892	15.8831
CPS1	6.05495	8.07399	9.68205	7.35987	11.6786	9.48125	11.8337	11.4963	10.9733
CPS1-IT1	0	0	0	0	0	0	0	0	0
CPSF1	59.0034	68.8826	78.3777	62.8987	66.7648	63.3239	79.2658	80.4996	75.6748
CPSF2	17.9468	21.8723	23.3923	14.1408	18.5204	16.0473	23.1888	23.1528	23.7257
CPSF3	92.8434	103.422	100.322	89.9671	87.9919	86.4955	96.4162	95.7678	91.3895
CPSF4	117.165	117.198	118.389	122.659	103.246	101.989	114.641	115.74	101.49
CPSF4L	0.132602	0.338074	0.162242	0.134949	0.121954	0	0	0	0.159259
CPSF6	41.1946	48.6771	49.128	42.1986	49.029	46.5404	53.0968	53.9603	54.8049
CPSF7	75.8957	97.278	101.991	57.4329	89.3373	74.9997	106.252	112.39	100.233
CPT1A	22.7081	26.4411	29.0656	20.1741	26.0131	22.7349	26.8346	26.1419	26.5955
CPT1B	9.55031	9.58835	8.82105	12.3239	7.92227	9.13449	9.41031	10.9765	9.93331
CPT1C	6.7559	7.22189	6.82038	15.385	15.3802	16.1689	14.4969	14.8685	13.8266
CPT2	21.4551	25.8545	26.3738	27.43	34.2846	29.2183	29.8324	29.609	27.9423
CPTP	31.6159	29.6996	27.32	30.0798	23.581	26.8939	26.9121	23.7157	21.8227
CPVL	40.3896	49.8615	45.7021	52.4469	58.9871	57.4783	62.0932	63.6251	62.9887
CPVL-AS1	0	0	0	0	0	0	0	0	0
CPVL-AS2	0	0	0	0	0	0	0	0	0
CPXCR1	0	0	0	0	0	0	0	0	0
CPXM1	8.14388	8.69659	8.13833	9.41623	10.1565	10.5981	10.3056	9.14097	8.39835
CPXM2	22.7039	27.9464	30.7095	16.5609	19.9468	18.8546	24.155	23.965	22.89
CPZ	0.957997	0.559727	0.879099	0.649968	0.550666	0.644263	1.31561	0.990124	1.77381
CR1	0	0	0	0.0103588	0.00936127	0	0.0372754	0.0180343	0.0366745
CR1-AS1	0	0	0	0	0	0	0	0	0
CR1L	3.53871	2.31996	3.2782	1.54343	1.3948	1.79506	0.493682	1.25396	0.7893
CR2	0.161723	0.235611	0.45228	0.117561	0.403713	0.372894	0.310226	0.450273	0.554954
CRABP1	5.34451	6.96441	7.12039	24.5364	16.4937	15.591	14.353	11.3631	11.2687
CRABP2	111.888	100.379	109.289	89.094	76.8116	83.7216	97.6081	91.4896	92.5485
CRACD	3.86741	6.00747	8.47662	2.61956	6.18325	4.25786	7.3472	7.7711	7.21337
CRACDL	0.890573	0.886068	0.903602	0.596855	0.898965	0.701175	1.43183	1.3085	1.59136
CRACR2A	3.46319	3.29838	4.04247	1.9648	2.06847	1.88464	3.30428	3.49117	3.15539
CRACR2B	4.60492	4.74508	5.35251	6.17045	5.08215	4.37689	4.16909	5.30327	5.6228
CRADD	3.55093	4.84348	4.60533	6.43254	5.58449	6.76294	5.85177	4.81297	4.22211
CRADD-AS1	0	0	0	0	0	0	0	0	0
CRAMP1	8.24911	10.3703	12.2015	7.54399	8.58891	7.78541	13.2098	12.9542	12.6468
CRAT	25.9582	26.1226	28.4615	24.871	24.3922	21.786	33.7819	32.5289	31.0293
CRAT37	0	0	0	0	0	0	0	0	0
CRB1	0.0265529	0.0112829	0.0324881	0.0360305	0.0244206	0.0666666	0.0324133	0.0313639	0.0212605
CRB2	0.319131	0.366136	0.66379	0.568364	0.513632	0.429238	0.409043	0.3958	0.210806
CRB3	0.443223	0.322861	0.697235	0.257753	0.407631	0.408785	1.54584	0.673108	0.608368
CRBN	20.9127	25.4061	24.1218	16.6575	20.7584	20.1233	25.4907	27.0957	27.2927
CRCP	98.1453	107.298	117.477	78.2045	95.9332	86.5755	113.464	116.052	115.937
CRCT1	0.564391	0	0	0	0	0	0	0	0
CREB1	8.43422	10.0628	11.5877	6.65402	9.45172	8.49386	11.8422	11.5922	11.8428
CREB3	90.7439	87.7077	81.6134	100.069	83.0209	92.5414	92.2546	86.6281	82.7153
CREB3L1	12.1648	12.1307	12.0432	4.79231	6.10525	6.89665	5.38899	5.47525	4.59516
CREB3L2	11.1082	12.8174	18.4605	5.3129	8.2892	6.28488	11.9309	13.3766	12.9898
CREB3L2-AS1	0	0	0	0	0	0	0	0	0
CREB3L3	0.234872	0.39921	0.0957905	0.199191	0.216011	0.168484	0.28671	0.277427	0.0470146
CREB3L4	10.3982	11.2354	11.7531	14.7144	9.83642	13.16	13.4789	11.0101	13.2021
CREB5	9.51047	12.0685	16.7272	7.75404	13.7563	11.1637	19.8549	19.9812	19.2232
CREBBP	14.2368	16.0093	23.4225	9.48591	15.9286	13.7979	24.1145	24.7154	23.3314
CREBL2	9.5665	10.8933	12.3953	10.5016	14.359	11.9997	9.93932	10.2127	12.361
CREBRF	2.43221	2.77035	3.74738	1.47828	3.66602	2.70191	4.49475	4.64849	4.51695
CREBZF	15.8654	23.3537	28.0857	15.6857	22.1582	16.1714	28.088	27.3689	29.6773
CREG1	39.586	46.5328	50.2451	44.5852	54.9226	46.8415	60.5541	65.8769	62.4661
CREG2	0.225415	0.431029	0.669803	0.262177	0.355395	0.242551	0.353785	0.370858	0.483446
CRELD1	7.87419	8.91565	8.06771	11.4666	10.0091	9.85045	11.9174	10.6053	9.7262
CRELD2	45.7042	42.8378	41.3849	68.6222	44.6643	51.7232	48.3391	45.1662	47.89
CREM	7.67246	7.27859	6.91323	7.56614	8.22327	7.93571	8.08315	7.65753	7.80997
CRH	0	0	0	0	0	0	0	0	0
CRHBP	2.10821	4.21281	2.78859	2.20351	3.98264	1.71668	2.99083	3.12956	3.35321
CRHR1	0	0	0	0	0.0861116	0	0	0	0.0281131
CRHR2	0.0564234	0.10789	0.0690353	0	0.0259462	0	0.0688763	0.0499848	0
CRIM1	28.0789	39.9649	57.0571	17.1071	31.6951	26.3488	59.5705	59.0503	62.1729
CRIM1-DT	0	0	0	0	0	0	0	0	0
CRIP1	289.698	242.003	231.852	489.994	261.227	296.933	271.192	278.359	271.63
CRIP2	165.793	149.9	134.877	304.849	220.373	251.613	169.188	176.962	183.632
CRIP3	0.235783	1.20227	0.865459	2.39956	1.08424	1.0994	1.05535	1.74065	1.5103
CRIPT	11.1835	9.49741	8.48832	9.60409	9.78439	12.0681	8.33186	8.18985	7.81267
CRIPTO	0	0	0	0	0	0.163025	0	0	0
CRIPTO3	0	0	0	0	0	0	0	0	0
CRISP1	0	0	0	0	0	0	0	0	0
CRISP2	0.533903	0.680603	0	0.882949	0.613786	0.574489	0.488804	0.827713	0.721385
CRISP3	0	0	0	0	0	0	0	0	0.107915
CRISPLD1	8.45532	12.0266	12.5777	8.40118	13.8746	8.83471	19.6108	21.407	20.8179
CRISPLD2	1.99972	2.67558	3.33642	0.723222	0.896769	0.640185	1.33149	1.53728	1.707
CRK	111.087	144.559	167.211	94.5942	129.799	108.161	163.489	161.355	160.348
CRKL	35.0274	41.0738	47.6367	23.8164	31.5343	29.5072	42.133	43.1434	39.8138
CRLF1	5.86032	5.10364	8.09315	12.4005	12.7005	12.9238	9.20777	9.76636	9.05932
CRLF2_1	0.155301	0.131982	0	0.0526833	0.09522	0.0557023	0	0	0.0621736
CRLF2_2	0.103534	0.197973	0.0633382	0	0	0	0.0631924	0	0.124347
CRLF3	22.3685	29.237	31.4063	19.4057	25.263	21.9884	30.3166	27.7896	30.7487
CRLS1	24.7483	25.3329	23.4709	24.8606	25.6146	26.4442	22.485	19.59	22.3295
CRMA	0	0	0	0	0	0	0	0	0
CRMP1	34.6109	34.9169	36.2932	59.9904	54.9564	57.9681	34.5147	35.8499	33.3519
CRNDE	0	0	0	0	0	0	0	0	0
CRNKL1	56.5863	60.7911	56.0686	56.7923	57.2867	55.9397	56.0236	53.8975	55.9765
CRNN	0.053264	0	0	0	0.0489867	0	0	0	0
CROCC	25.5056	27.379	29.7747	36.8318	28.7696	28.8674	23.1192	25.2882	21.4321
CROCC2	0	0	0	0	0.0173119	0	0	0	0
CROCCP3	0	0	0	0	0	0	0	0	0
CROT	3.22714	3.93101	5.17689	3.69783	3.75945	4.08978	5.77776	5.37893	5.11041
CRP	0.050277	0	0	0	0	0	0.0613734	0	0
CRPPA	0.490099	0.201536	0.328839	0.321789	0.305341	0.476321	0.617565	0.322128	0.51267
CRPPA-AS1	0	0	0	0	0	0	0	0	0
CRTAC1	15.1841	19.2023	18.8736	13.7325	15.2697	14.1946	8.29117	9.22615	8.41129
CRTAM	0	0.0490297	0	0.234855	0	0	0	0.0681456	0
CRTAP	93.7811	105.078	99.5571	71.3189	87.0554	84.4967	102.047	100.294	93.2063
CRTC1	12.0598	13.8157	14.7199	19.6017	18.0485	16.9525	22.3575	20.1043	18.1882
CRTC2	58.1349	60.8715	66.0748	43.6722	60.5178	54.8651	66.3315	64.6896	59.317
CRTC3	9.18206	11.213	13.6348	5.31872	8.79965	6.7482	12.4256	13.1345	14.2339
CRTC3-AS1	0	0	0	0	0	0	0	0	0
CRX	0	0	0.026958	0.0672692	0	0	0.0268959	0.0390377	0.0264623
CRY1	11.8352	17.5231	18.855	10.5705	13.8044	11.3752	16.5542	18.512	18.2862
CRY2	9.43965	10.7916	9.5916	9.91358	10.5587	10.3319	13.2501	11.6294	11.8665
CRYAA	0	0	0	0.125275	0	0.0662268	0	0	0
CRYAB	0.537016	0.2396	0.394231	0.737804	0.64206	0.664515	1.01609	1.07041	0.741716
CRYBA1	0	0.161835	0	0	0.233516	0	0	0	0
CRYBA2	1.00972	1.57319	2.47082	1.59847	0.928632	1.20719	0.547807	0.993884	1.75167
CRYBA4	0.125226	0	0	0.127443	0	0.134746	0.458594	0	0
CRYBB1	0.681227	0	0.476284	0.0990406	0.447516	0.209432	0.593984	0.344852	0.116882
CRYBB2	7.06351	9.37437	5.2091	9.55188	7.83114	8.53751	8.26812	8.05758	6.85649
CRYBB2P1	0	0	0	0	0	0	0	0	0
CRYBB3	0.473956	0.302092	0.724871	1.32645	0.54487	0.509985	0.289281	0.209936	0
CRYBG1	7.34337	9.10711	12.3048	3.36976	5.39247	4.81854	7.25003	7.11056	7.06478
CRYBG2	0.226242	0.206005	0.257041	0.427601	0.237799	0.104332	0.276175	0.243374	0.194088
CRYBG3	3.67252	5.88143	10.1384	2.53551	5.55863	3.86234	10.7346	10.6268	11.027
CRYGA	0	0	0	0	0	0	0	0	0
CRYGB	0	0	0	0	0	0	0	0	0
CRYGC	0	0.617916	0	0	0	0.347717	0	0	0
CRYGD	0	0	0	0	0	0	0	0	0
CRYGN	0.0386968	0.147988	0	0	0.0355893	0.0832768	0.0944747	0.068562	0
CRYGS	0.963172	1.1162	0.749931	0.891108	0.885826	1.22482	0.85509	0.698124	1.36712
CRYL1	3.53039	2.77227	4.07763	4.139	3.94822	4.89281	4.27509	4.12834	4.30793
CRYM	0.504705	0.643382	0.112276	1.44753	1.8567	1.77733	1.34421	1.09746	1.54296
CRYZ	21.8196	27.4308	29.6455	18.5705	26.2419	23.7098	27.686	27.9079	27.6014
CRYZL1	11.0622	11.647	10.9384	9.59825	10.3907	10.106	10.8413	10.8442	11.1149
CRYZL2P	0	0	0	0	0	0	0	0	0
CRYZL2P-SEC16B	0	0	0	0	0	0	0	0	0
CS	124.283	150.796	165.315	93.9157	134.98	122.783	157.923	156.598	154.95
CSAD	11.6069	13.6703	13.7382	14.958	11.5741	12.2517	17.7878	16.8486	17.0464
CSAG1	74.0329	68.3566	61.6359	85.2568	58.5316	69.778	54.9256	55.8047	62.3968
CSAG2	5.33201	1.81255	5.50902	8.32045	2.9423	2.29493	2.89281	3.14904	1.28078
CSAG3	76.7013	86.9123	67.1167	56.0705	49.567	56.5712	56.8519	50.1907	53.7728
CSAG4	0	0	0	0	0	0	0	0	0
CSDC2	0.910862	1.20414	0.866804	2.33463	2.60623	2.94031	1.85316	1.73339	1.94483
CSDE1	363.23	433.6	445.452	304.975	429.649	387.089	466.39	468.956	474.014
CSE1L	132.48	156.241	170.636	95.5968	140.466	133.805	161.821	159.601	165.989
CSE1L-DT	0	0	0	0	0	0	0	0	0
CSF1	54.2837	65.4462	69.6989	18.4285	22.1063	20.3742	30.8922	30.8686	27.4153
CSF1R	0.266664	0.618063	0.860166	0.19737	0.267546	0.234765	0.295926	0.450993	0.145577
CSF2	14.6563	17.7	12.1122	5.36441	5.0843	3.18175	2.82489	4.78351	4.16902
CSF2RA_1	0.481655	0.409332	0.432166	0.424823	0.531572	0.79468	0.195986	0.170677	0.269957
CSF2RA_2	0.577986	0.573065	0.667892	0.294108	0.590636	0.380064	0.391973	0.256016	0.269957
CSF2RB	0.0406045	0.0258806	0.0496805	0.0413231	0.0373438	0.240301	0.123915	0.143884	0.121918
CSF3	4.01107	5.55145	3.856	2.97407	2.31878	3.08284	2.02848	2.79192	2.13342
CSF3R	0	0.0319032	0	0.0509394	0.092068	0	0.0916508	0.110854	0.0901732
CSGALNACT1	0.500651	0.37542	0.396361	0.1049	0.10834	0.25351	0.323549	0.300029	0.406758
CSGALNACT2	8.01855	11.2851	12.5434	5.36729	9.10693	6.9488	10.2153	10.0832	11.0847
CSGALNACT2-DT	0	0	0	0	0	0	0	0	0
CSH1	0	0	0	0	0	0	0	0.0767074	0
CSH2	0	0	0	0	0	0	0	0	0
CSHL1	0	0	0	0	0	0	0	0	0
CSK	98.1469	95.5118	99.372	96.2158	81.1899	83.0366	80.8942	79.7496	77.7448
CSKMT	1.99229	2.09526	2.2548	2.99065	1.7865	1.82218	3.16161	2.47093	1.1964
CSMD1	1.34229	1.48831	2.11279	1.1028	1.51098	1.27131	2.04818	2.46495	2.44338
CSMD2	0.649739	0.939942	1.49169	0.728106	1.17498	0.958359	1.19417	1.13826	1.04339
CSMD2-AS1	0	0	0	0	0	0	0	0	0
CSMD3	0.152561	0.14586	0.373324	0.256181	0.427945	0.287277	0.549385	0.513578	0.668788
CSN1S1	0	0	0	0	0	0	0	0	0
CSN1S2AP	0	0	0	0	0	0	0	0	0
CSN2	0	0	0	0	0	0	0	0	0
CSN3	0.213956	0.272744	0	0.544357	1.37742	0.575551	0.130589	0.568623	0.38545
CSNK1A1	81.6558	94.2986	95.8709	75.1844	89.5624	86.0232	103.147	105.365	106.878
CSNK1A1L	0	0	0	0	0	0	0	0	0
CSNK1D	72.4099	76.6901	79.7433	77.9587	75.3095	72.3633	75.7209	75.7275	73.8336
CSNK1E	47.8473	52.8524	54.8526	39.1253	41.8573	40.6185	52.4232	51.1689	48.3277
CSNK1G1	12.8214	14.5583	17.5183	8.70609	14.0174	10.861	19.3307	17.5452	18.1268
CSNK1G2	100.805	111.937	125.56	126.594	118.696	114.543	109.578	114.58	108.382
CSNK1G2-AS1	0	0	0	0	0	0	0	0	0
CSNK1G3	20.5263	27.5217	31.0081	17.4448	28.317	23.7677	28.288	30.2939	31.1937
CSNK2A1	22.7064	26.9704	30.2287	19.3566	25.7236	21.9733	27.7916	26.9097	27.8846
CSNK2A2	49.2314	50.508	63.0603	49.01	55.9432	51.2985	56.4925	54.7903	53.9697
CSNK2A3	1.39308	1.77586	1.60978	0.0787634	2.06418	1.33243	2.83424	2.67392	1.39427
CSNK2B	381.966	351.064	316.957	405.358	332.505	356.162	295.94	286.42	286.095
CSNKA2IP	0	0	0	0	0	0	0	0	0
CSPG4	16.9499	18.4447	25.6279	9.30274	9.89047	9.44134	16.6481	16.6721	14.0901
CSPG4P1Y	0	0	0	0	0	0	0	0	0
CSPG4P2Y	0	0	0	0	0	0	0	0	0
CSPG5	1.53111	1.68565	1.39082	2.12483	2.36826	1.69742	2.03894	1.97293	1.08662
CSPP1	3.7292	4.8786	5.8132	2.26827	3.8797	3.8957	5.72018	5.80788	5.69325
CSRNP1	13.4868	14.1939	15.734	9.89517	13.5288	12.4534	13.4771	12.6147	11.6777
CSRNP2	12.5408	15.3867	17.8721	11.347	16.2563	12.9438	19.3293	18.9753	16.9292
CSRNP3	0.336055	0.417943	0.350999	0.325319	0.595522	0.388059	1.02056	0.813248	1.15177
CSRP1	346.16	336.851	326.835	312.813	322.653	343.967	299.288	289.766	293.829
CSRP1-AS1	0	0	0	0	0	0	0	0	0
CSRP2	71.36	64.0058	60.3455	85.1038	70.1248	76.8803	66.7153	72.7429	72.1504
CSRP3	0	0	0.0759051	0.0631361	0	0	0.0757302	0.0549588	0.149019
CSRP3-AS1	0	0	0	0	0	0	0	0	0
CST1	0	0	0	0	0	0	0	0	0
CST11	0	0	0	0	0	0	0	0	0
CST13P	0	0	0	0	0	0	0	0	0
CST2	0	0	0	0	0	0	0	0	0
CST3	44.9511	44.1199	42.1063	72.7841	57.5532	63.4456	48.8512	46.1028	47.3568
CST4	0	0	0	0	0	0	0	0	0
CST5	0	0	0	0	0	0	0	0	0
CST6	0	0	0	0	0	0.184137	0	0	0
CST7	0	0.144943	0	0	0	0	0.138796	0.100727	0
CST8	0	0	0	0	0	0	0	0	0
CST9	0	0	0	0	0	0	0	0	0
CST9L	0	0	0	0	0	0	0	0	0
CSTA	5.19149	2.74172	3.44818	1.2831	2.11446	1.35663	1.53905	1.18262	0.979803
CSTB	126.121	118.983	110.478	96.5593	84.1866	92.0401	87.0485	85.4198	83.7922
CSTF1	26.821	26.7513	27.1897	26.3455	26.2773	26.9007	25.2749	26.9863	25.4562
CSTF2	51.0788	49.4355	55.1756	44.7662	49.9661	45.5431	48.0152	51.5648	46.2209
CSTF2T	25.1175	29.2853	31.516	21.1721	28.836	25.3825	36.8595	36.576	38.5744
CSTF3	36.2662	43.6214	43.8034	23.6269	35.8143	29.3612	40.6924	41.4014	38.5835
CSTF3-DT	0	0	0	0	0	0	0	0	0
CSTL1	0	0	0	0	0	0	0	0	0
CSTPP1	34.7638	35.7089	33.4281	46.3412	42.0808	45.4487	34.3861	34.3578	35.0387
CT45A1	4.3583	4.19521	0.217652	7.69412	1.88145	2.77548	2.28008	0	4.273
CT45A10	0	0.696822	0	0.92717	0.586519	0.68621	0.556059	0.161417	0
CT45A2	0	0	0	0	0	0	0	0	0
CT45A3	41.2705	39.5408	38.908	40.0556	38.6755	36.3676	41.2578	40.6405	41.0101
CT45A5	13.8322	14.3602	15.5176	10.5285	12.6862	13.9354	11.2723	13.8491	16.0145
CT45A6	0	0	0	0	0	0	0	3.2773	0.797487
CT45A7	1.87243	1.00501	0	5.31553	0	0	2.04508	0	0
CT45A8	0.400427	0	1.71476	0	0.368272	0	0	0	0.120231
CT45A9	0	0	0	0	0	0	0	0	0
CT47A1	25.0858	24.7014	14.9531	18.5746	18.1169	27.7714	14.1334	19.5166	19.6995
CT47A10	1.71709	1.39293	1.05045	1.50919	1.29207	1.34372	0.571652	1.452	1.59357
CT47A11	34.0564	25.6492	21.5529	26.9306	28.7295	28.3896	27.7153	22.9571	24.8237
CT47A12	13.1309	17.9583	14.1509	30.8861	17.7548	14.7841	11.3583	13.3273	9.08636
CT47A2	1.56099	0.696464	1.05045	1.11203	2.22524	1.9316	1.52441	0.622288	0.749915
CT47A3	1.71709	0.596969	0.668467	1.0326	1.43564	2.26753	1.04803	1.59029	1.03113
CT47A4	0.858544	1.79091	0.859458	1.27089	1.29207	2.01558	0.857478	0.968003	0.562436
CT47A5	0.936593	1.79091	1.24144	1.11203	1.5792	2.26753	0.857478	1.31372	1.03113
CT47A6	22.6343	21.1924	21.1045	34.7113	24.1187	21.7515	21.8181	19.1526	15.092
CT47A7	0	0	0	0.0796764	0	0.252727	0	0	0.376116
CT47A8	1.71709	0.994949	1.62342	1.35032	1.07673	1.34372	0.762203	1.10629	1.03113
CT47A9	1.40489	1.59192	1.81441	1.42976	1.79454	1.76363	1.81023	0.553144	0.843654
CT47B1	2.00849	1.84346	2.45743	5.06921	1.55165	1.90183	1.37299	1.06758	1.73682
CT47C1	0	0.145761	0	0.174551	0.105161	0	0.0697897	0.151943	0
CT55	0.351764	0.373682	0.645588	0.477321	0.269597	0.441589	0.429401	0.467436	0.774543
CT62	0	0	0	0	0	0	0	0	0
CT66	0	0	0	0	0	0	0	0	0
CT69	0	0	0	0	0	0	0	0	0
CT70	0	0	0	0	0	0	0	0	0
CT75	0	0	0	0	0	0	0	0	0
CT83	0.587862	0.249796	0	0.997111	0	0	0	0.347186	0
CTAG1A	3.51764	3.20298	1.10672	0	3.78977	3.56876	0	0	2.65558
CTAG1B	0	0	0	5.37201	0	0	3.09788	1.07913	0
CTAG2	29.9946	29.2623	29.5839	55.2365	28.5242	29.5302	25.7796	26.6622	24.1387
CTAGE1	0	0	0	0	0	0.0505024	0	0	0
CTAGE15	0.352444	1.14817	0.287483	0.199268	0.648284	0.589923	1.52971	0.76322	0.940655
CTAGE4	0.34867	0.839562	4.12386	1.22223	1.60336	1.70913	1.79708	3.60364	3.72233
CTAGE6	0	0	0	0	0	0	0	0	0
CTAGE8	4.06782	4.79044	2.55964	2.48389	3.20671	3.79344	7.18832	5.62854	4.4668
CTAGE9	0.15725	0	0.384798	0	0.180778	0.0423009	0	0.0696528	0
CTB-1I21.1	0	0	0	0	0	0	0	0	0
CTBP1	36.3873	38.0877	37.2224	41.9724	34.3092	37.787	39.6116	39.4478	37.0891
CTBP1-AS	0	0	0	0	0	0	0	0	0
CTBP1-DT	0	0	0	0	0	0	0	0	0
CTBP2	16.0179	18.2092	20.8139	11.2459	15.6174	13.5266	18.7735	18.016	18.3612
CTBS	4.68774	6.23804	5.78951	4.27719	6.44668	5.36034	6.56546	6.65232	7.35972
CTC1	3.93621	4.86095	5.403	3.14211	4.20839	4.34132	6.38158	6.49461	6.04232
CTCF	27.4227	31.9147	38.7957	20.2568	29.2656	28.1321	36.4578	35.9657	38.2629
CTCF-DT	0	0	0	0	0	0	0	0	0
CTCFL	0	0	0.075535	0.0125657	0.0340668	0	0.0150722	0.0109382	0
CTD-2194D22.4	0	0	0	0	0	0	0	0	0
CTD-2350J17.1	0	0	0	0	0	0	0	0	0
CTDNEP1	306.213	305.814	298.712	308.673	274.827	296.916	300.235	297.836	275.24
CTDP1	21.8297	21.3934	22.6651	23.2591	18.922	18.6369	19.5791	19.4067	18.0018
CTDP1-DT	0	0	0	0	0	0	0	0	0
CTDSP1	68.1314	64.5888	63.3999	36.0522	33.8788	33.9547	80.4876	75.2259	77.306
CTDSP2	69.6442	82.9839	101.171	50.7759	63.5974	58.2461	116.66	117.434	114.755
CTDSPL	12.7895	14.3382	14.173	8.63033	10.0717	9.74171	14.8401	14.3947	15.7404
CTDSPL2	11.4819	16.0674	19.9987	9.37151	16.3294	13.6862	19.4257	19.1324	18.9397
CTDSPL2-DT	0	0	0	0	0	0	0	0	0
CTF1	3.20439	3.1422	2.86509	5.45609	6.12084	5.17198	5.71699	3.87596	4.1446
CTH	13.5393	15.5094	16.3919	6.88948	9.14312	8.91432	13.3491	10.4426	10.2342
CTHRC1	54.3987	62.611	53.8432	32.7324	34.1722	31.797	21.8987	22.8355	19.5236
CTIF	6.52703	7.43319	7.68319	6.83144	6.05979	6.07457	9.02489	7.93342	8.09919
CTLA4	0	0	0	0	0	0.049867	0	0	0
CTNNA1	154.155	173.289	176.106	118.852	143.881	140.945	175.327	177.367	173.236
CTNNA1-AS1	0	0	0	0	0	0	0	0	0
CTNNA2	0	0	0	0.0171692	0	0	0	0.029891	0
CTNNA2-AS1	0	0	0	0	0	0	0	0	0
CTNNA3	0.00771284	0.00983208	0	0	0	0	0.00941511	0	0.0463166
CTNNAL1	110.659	124.123	115.17	95.571	97.8111	90.6299	115.983	117.207	121.187
CTNNB1	89.5258	109.339	114.251	96.5699	113.147	103.397	114.094	113.06	112.642
CTNNBIP1	17.0819	16.5153	17.0022	24.9493	19.6726	20.5352	20.7038	19.8633	19.7141
CTNNBL1	79.6751	76.2459	69.2837	76.6281	69.9406	70.8323	61.9957	60.3935	61.0494
CTNND1	61.4671	67.4118	73.9573	44.1002	54.1196	54.3798	91.4901	82.5017	94.1814
CTNND2	8.05227	10.8212	12.062	8.36329	12.112	10.122	13.4673	12.5601	12.8705
CTNS	17.9428	18.3885	21.3422	11.8205	14.7024	15.0736	19.7177	17.7578	18.7498
CTNS-AS1	0	0	0	0	0	0	0	0	0
CTPS1	22.6466	25.1789	25.8575	19.8589	21.2991	19.1766	20.3592	20.4845	19.3585
CTPS2	11.4985	12.8468	13.1648	10.6996	13.4323	14.1052	14.4757	15.674	15.1296
CTR9	32.0345	40.2708	42.6258	28.126	37.7366	35.338	42.7739	44.5343	44.8947
CTRB1	0	0	0.169335	0.0469496	0.0848568	0	0	0	0
CTRB2	0.337319	0.430003	0.825436	0	0.10341	0.483948	0.274511	0.099609	0.540172
CTRC	0	0	0.071176	0.0296013	0.0535014	0	0.071012	0.0257674	0.139734
CTRL	0.920983	1.92116	1.12685	1.61895	1.46304	0.810813	0.817636	0.667545	1.60891
CTSA	66.3287	74.9562	71.8555	63.6989	63.8312	64.8476	64.3988	66.5226	63.5109
CTSB	85.0834	90.7452	94.931	59.8982	65.623	63.8424	64.1407	64.6229	64.064
CTSC	25.9345	32.4192	30.3024	16.6239	24.73	22.2367	22.5626	24.04	23.3968
CTSD	743.787	740.111	754.914	884.592	705.117	742.146	593.353	607.681	562.034
CTSE	0	0.0412075	0	0	0	0	0	0	0.0776475
CTSF	20.3978	22.3561	21.9574	33.4083	28.6878	31.2921	38.9916	37.8901	35.2956
CTSG	0	0	0	0	0	0	0	0	0
CTSH	6.19973	6.48649	5.63014	5.22517	4.88249	5.19845	7.35502	7.20097	7.30263
CTSK	2.94733	2.54723	4.27845	3.02491	2.77956	3.57452	3.99419	3.85012	3.65981
CTSL	81.0862	84.8916	81.0182	69.326	64.3275	67.4535	68.9004	71.4469	67.9801
CTSL3P	0	0	0	0	0	0	0	0	0
CTSLP2	0	0	0	0	0	0	0	0	0
CTSO	2.39563	3.39682	4.09101	2.21639	4.12373	3.48753	4.6602	5.29997	5.35438
CTSS	9.66819	12.7163	11.1438	6.03232	7.86135	7.21414	6.15469	6.5958	6.57637
CTSV	7.47853	7.64491	9.78346	8.59177	7.99421	7.02915	10.8067	12.8392	12.669
CTSW	0.41266	0.263023	1.0098	0.769935	0.189761	0.14801	0.671649	0.609285	0.247808
CTSZ	72.9805	77.4903	74.6353	77.8442	67.12	67.0251	67.6566	68.6902	63.5209
CTTN	110.829	122.052	127.229	113.003	101.929	104.495	100.859	100.054	99.7331
CTTNBP2	3.75739	5.49124	6.57851	3.8079	7.37401	6.24216	13.0308	13.3006	12.9906
CTTNBP2NL	13.887	18.0075	22.9264	8.98724	15.2539	12.1305	20.9553	21.5631	21.2944
CTTN-DT	0	0	0	0	0	0	0	0	0
CTU1	22.6823	23.6906	19.8814	30.6976	19.3708	21.6891	18.4396	17.6878	16.9405
CTU2	32.9271	30.8517	30.1912	42.1486	28.7942	32.5839	26.2179	27.1761	24.7046
CTXN1	41.7681	43.7441	36.775	180.865	119.309	123.109	65.7827	58.9853	54.2958
CTXN2	0	0.0685116	0.0328788	0.0546956	0.0741428	0.0867449	0.196818	0.0238058	0.0968225
CTXN2-AS1	0	0	0	0	0	0	0	0	0
CTXN3	0	0	0	0	0	0	0	0	0
CTXND1	0.16167	0.0936779	0.14386	0.134616	0.216272	0.110702	0.35882	0.312483	0.317732
CTXND2	0	0	0	0	0.0758119	0	0	0	0
CUBN	2.13348	2.68902	3.83704	2.27735	3.58499	2.99472	4.01422	4.42663	3.94951
CUEDC1	20.3079	24.5005	24.4789	24.6029	20.2318	21.9265	23.518	22.7498	22.527
CUEDC2	100.111	95.5668	84.8514	142.936	103.761	113.072	80.7211	83.5469	73.8891
CUL1	100.025	122.347	125.799	71.3876	93.1959	87.9815	107.641	106.592	100.076
CUL2	12.9801	18.1286	19.3212	9.45954	16.8643	14.2257	17.5453	18.5778	18.6313
CUL3	26.3766	33.4557	34.3722	19.6825	33.838	28.6657	34.8892	37.8568	35.8172
CUL4A	27.5124	31.8433	36.1943	26.8505	30.8801	26.9876	33.0015	33.9503	34.8334
CUL4B	5.36457	6.256	7.28629	5.11607	7.62376	6.52513	8.53545	8.1501	8.90027
CUL5	12.3947	18.5628	20.0261	11.0102	15.8232	11.5174	19.5591	21.7134	21.6296
CUL7	27.8212	34.5227	37.5825	36.2408	43.1275	39.943	49.9818	47.885	46.0387
CUL9	12.8167	16.089	18.9838	14.7022	16.2723	13.9734	21.7413	22.9047	21.3594
CUTA	211.059	193.91	173.367	303.653	205.442	233.241	159.598	161.708	159.034
CUTALP	0	0	0	0	0	0	0	0	0
CUTC	25.2075	25.6895	25.5763	17.6586	17.5916	14.7747	17.7621	18.5789	19.5269
CUX1	22.1207	23.5357	29.1737	19.5002	21.7761	23.0509	31.1397	30.788	30.0683
CUX2	0.472066	0.565303	0.350051	1.38303	1.99975	1.81631	1.65891	1.63477	1.5978
CUZD1	1.11279	2.49664	0.816913	1.76667	0.98249	0.910008	2.55377	1.49842	2.72643
CWC15	87.5297	85.4457	84.5356	86.5725	85.7655	92.0348	77.9219	77.4236	80.2631
CWC22	31.3066	36.0607	36.7216	18.9292	30.0088	25.087	37.6547	37.3609	36.1154
CWC25	17.3448	17.7497	16.3386	16.5524	17.0007	17.4686	19.4879	16.9606	16.795
CWC27	2.91111	3.51427	3.18419	2.32379	2.77356	2.53857	2.85757	2.82684	2.77695
CWF19L1	43.055	42.1816	44.0167	40.567	35.882	38.2133	34.3808	36.6081	36.8764
CWF19L2	9.7922	10.9273	13.5486	8.47535	9.45475	8.23889	10.9852	12.2961	12.2003
CWH43	0	0	0	0.0773163	0	0.0408734	0	0	0.0456219
CX3CL1	2.02276	1.88516	2.01736	1.28012	1.06304	0.896218	2.96719	2.92132	2.34773
CX3CR1	0	0	0	0	0	0	0	0	0.0332805
CXADR	6.71349	6.84223	9.05818	8.47619	9.71807	8.79896	10.4751	10.9408	11.9228
CXCL1	131.597	154.445	135.778	47.0718	47.7768	39.5554	22.8585	24.3863	27.672
CXCL10	20.2616	19.8937	22.5753	5.00151	9.59481	10.0196	10.8406	10.5406	12.3227
CXCL11	6.42775	7.6863	7.02934	0.810453	1.67408	1.28534	3.54129	3.17468	2.86934
CXCL12	0.403465	0.685766	0.775734	0.449712	0.865819	0.558174	0.7974	0.74889	0.669171
CXCL13	0	0	0	0	0	0	0.102459	0.074356	0
CXCL14	4.51398	4.05415	6.2761	10.4406	9.95415	10.8181	3.25605	2.04488	1.84821
CXCL16	48.4758	51.4412	52.7613	40.2786	44.3453	44.8909	59.9859	57.4333	57.4225
CXCL17	0.277051	0.117725	0	0.563908	0.254802	0.397482	0.112732	0.245436	0
CXCL2	24.6229	30.346	29.4597	17.9387	15.5427	13.0029	12.3113	11.2688	11.2398
CXCL3	46.2719	55.1416	52.8097	32.5129	29.0352	24.1342	20.1319	23.3761	19.581
CXCL5	2.03781	2.43869	2.84949	1.81993	2.48614	2.64021	2.03066	2.02632	2.04787
CXCL6	0	0	0	0	0	0	0	0	0
CXCL8	28.2456	37.6787	37.2875	6.80815	10.013	8.13924	7.3656	8.59905	8.34964
CXCL9	0	0	0	0	0	0	0.0447908	0	0
CXCR1	0	0	0	0	0	0.0886615	0	0.0364976	0
CXCR2	0.189125	0.482182	0.424232	0.128315	0.231917	0.305253	0.115433	0.195468	0.265002
CXCR3	0	0	0	0	0.100078	0	0.0664165	0.0481996	0
CXCR4	6.84231	7.52081	7.2612	6.71473	6.67813	7.32489	5.07113	4.85541	5.11516
CXCR5	0.637158	0	0.404226	2.42563	0	0.0253924	0.0864203	0.0418112	0
CXCR6	0	0.0342104	0	0	0	0	0	0.0475484	0
CXorf38	9.14285	10.4169	11.8011	8.6571	9.91789	9.53156	11.9579	11.7785	12.9517
CXorf49	0	0	0	0	0	0	0	0	0
CXorf49B	0.790147	0.287787	1.24298	0.689256	0.259534	0.242918	0.964537	1.04997	0.13557
CXorf51A	0	0	0	0	0	0	0	0	0
CXorf51B	0	0	0	0	0	0	0	0	0
CXorf58	0.0549096	0.0699969	0.0671832	0.0558814	0.101	0.295418	0.0670284	0.145931	0.0659478
CXorf65	0	0	0	0	0	0	0	0	0
CXorf66	0	0	0	0	0	0	0	0	0
CXXC1	75.2784	77.1136	78.3952	94.4801	79.7511	84.6884	74.8773	75.0456	76.3524
CXXC1P1	0	0	0	0	0	0	0	0	0
CXXC4	1.08296	0.953216	1.43544	1.4695	1.8497	1.65082	1.93575	1.83881	2.16777
CXXC4-AS1	0	0	0	0	0	0	0	0	0
CXXC5	150.271	157.067	157.552	137.441	139.809	143.266	136.349	133.433	123.769
CXXC5-AS1	0	0	0	0	0	0	0	0	0
CYB561	18.0042	20.0386	18.1149	15.6256	15.2346	16.8161	16.3718	16.9618	14.7633
CYB561A3	4.97917	4.5936	5.27566	4.13742	4.64542	4.65068	6.57939	6.31181	5.7705
CYB561D1	12.481	13.4592	15.6412	12.557	14.5245	14.541	21.6472	20.5047	20.4215
CYB561D2	22.3991	21.2113	21.22	28.6573	24.4262	21.6228	20.8586	20.6936	23.0588
CYB5A	12.2672	11.4073	10.84	9.13708	8.96573	8.67229	10.2001	11.4974	10.8898
CYB5B	34.4821	36.3084	35.5624	30.2393	32.0348	29.9225	29.4853	29.5371	31.5312
CYB5D1	12.4072	14.3084	16.5957	9.52362	13.7317	12.3887	16.8141	17.1159	16.3221
CYB5D2	27.3624	26.8974	29.1758	41.1326	37.0387	41.4681	39.9288	39.9021	39.5165
CYB5R1	41.8671	42.8285	42.8635	44.1278	42.4137	41.342	46.6207	47.5195	41.5925
CYB5R2	8.05069	8.21021	7.50746	3.36585	3.04172	3.46507	3.02794	3.39252	3.44951
CYB5R3	76.2715	81.9089	85.8211	51.1837	62.3362	55.8409	73.8386	70.1586	65.0466
CYB5R4	6.64544	9.79462	10.9197	6.09873	9.40881	6.70154	9.11797	9.42318	10.1148
CYB5RL	3.37792	3.81717	4.16906	2.46194	2.90317	2.60302	4.66364	4.65204	4.6416
CYBA	125.239	111.821	108.441	179.093	116.414	125.287	98.3149	94.6439	98.9882
CYBB	0.962157	1.22653	1.1198	0.907539	0.928059	0.934294	0.830752	0.893943	0.986467
CYBC1	27.5246	23.7123	26.6428	31.0614	27.0903	27.1807	29.4808	27.3923	26.0463
CYBRD1	18.1789	23.3169	27.8166	10.5294	16.2237	13.6684	24.328	24.117	26.3078
CYC1	213.929	220.12	212.625	196.42	223.192	241.816	217.119	226.592	222.609
CYCS	93.2434	107.78	106.059	75.185	86.9623	81.357	80.765	86.2452	89.401
CYFIP1	33.5801	41.8315	51.2784	31.5747	41.5299	37.4873	54.4745	57.2553	55.1971
CYFIP2	10.4452	11.1291	13.9244	17.7697	24.1833	22.2129	21.8535	20.8314	22.3282
CYGB	4.02603	4.76567	3.92065	3.84644	4.38282	4.77413	3.46028	3.09349	4.44064
CYLC1	0	0	0	0	0	0	0	0	0
CYLC2	0	0	0	0	0	0	0	0	0
CYLD	10.0356	11.4565	13.3915	6.56564	7.61598	7.78227	10.3698	9.933	10.6652
CYLD-AS1	0	0	0	0	0	0	0	0	0
CYLD-AS2	0	0	0	0	0	0	0	0	0
CYMP-AS1	0	0	0	0	0	0	0	0	0
CYP11A1	9.58213	7.80543	7.34572	6.02908	7.53281	7.82917	7.47441	6.12877	6.20784
CYP11B1	0	0	0	0	0	0	0	0	0
CYP11B2	0	0	0	0	0	0	0	0	0
CYP17A1	0	0	0	0	0	0	0	0	0
CYP19A1	2.4398	3.46033	3.77592	1.98967	2.89772	2.60788	4.22087	4.20827	4.15282
CYP1A1	1.29612	1.7291	1.73335	0.521488	0.914817	1.20004	0.846281	0.507351	0.579226
CYP1A2	0.161731	0.0824677	0.118729	0	0.0594973	0.0696101	0	0	0
CYP1B1	17.0628	24.147	30.8642	12.1704	18.0482	16.0005	21.5035	21.8085	22.1527
CYP1B1-AS1	0	0	0	0	0	0	0	0	0
CYP20A1	4.53163	5.12005	4.59906	4.4662	5.32591	4.7016	5.46191	5.31607	6.30196
CYP21A2	1.71467	1.15362	0.699311	2.52058	1.62078	1.23001	1.62797	1.81436	1.20129
CYP24A1	0.0853481	0.362663	0.348085	0.115812	0.183153	0.091836	0.104185	0.100812	0.136674
CYP26A1	0.654393	0.729924	0.400333	0.957339	0.601843	0.836164	1.39794	1.05074	1.52276
CYP26B1	2.26106	3.06915	4.38023	2.45023	2.65713	2.43294	3.14344	3.6908	3.7968
CYP26C1	0.277683	0.442477	0.31144	0.259048	0.404359	0.37349	0.367217	0.573992	0.222337
CYP26C1-DT	0	0	0	0	0	0	0	0	0
CYP27A1	2.17486	2.25664	2.84665	1.95599	2.13976	2.23134	2.03746	2.32995	2.1261
CYP27B1	3.36638	3.83697	2.61668	2.01527	2.62253	2.38644	3.38418	2.87698	2.80639
CYP27C1	0.70069	0.843594	0.785869	0.812133	0.984535	0.795842	1.14045	0.982828	0.864923
CYP2A13	0	0	0	0.175741	0.0529391	0.0619371	0.140531	0	0.0691328
CYP2A6	0.0572039	0.145843	0	0	0	0.0615524	0	0.152029	0.274813
CYP2A7	0	0	0	0	0	0.0951631	0.0539797	0	0.0531094
CYP2B6	0.122575	0	0.11248	0	0	0	0.037407	0	0
CYP2B7P	0	0	0	0	0	0	0	0	0
CYP2C18	0	0	0	0	0	0	0	0.0777036	0.0526726
CYP2C19	0	0	0	0	0	0	0	0	0
CYP2C8	0	0	0	0.0497113	0.314469	0.05256	0.0596275	0.0865455	0.0586662
CYP2C9	0	0	0	0	0	0	0	0	0
CYP2D6	0.369963	1.02184	1.43342	0.815774	0.453671	0.862521	1.957	1.8026	0.88867
CYP2D7	1.74669	2.07818	3.06321	3.25895	3.15931	2.75656	2.914	3.66212	1.95797
CYP2E1	0.856409	0.706409	0.678012	0.461418	1.34362	1.30096	0.860937	0.937196	1.33109
CYP2F1	0.199327	0	0	0.101428	0.0916604	0	0	0.0441454	0
CYP2G1P	0	0	0	0	0	0	0	0	0
CYP2J2	6.13989	7.06949	6.7853	7.05483	8.47025	5.59432	7.43455	7.6325	7.73098
CYP2R1	6.10318	6.2649	5.87322	7.09519	6.79034	5.85384	7.05954	7.59372	9.1969
CYP2S1	7.46835	8.85398	8.54375	4.78834	7.62416	6.22796	7.93149	9.06409	9.23877
CYP2T1P	0	0	0	0	0	0	0	0	0
CYP2U1	4.63088	6.00732	7.18857	4.73361	5.92883	5.839	10.4841	9.57839	8.37946
CYP2U1-AS1	0	0	0	0	0	0	0	0	0
CYP2W1	0.199583	0.101769	0.146516	0.203115	0.0367111	0.257705	0.341084	0.141446	0.719112
CYP39A1	4.02082	4.54436	3.49949	4.26073	5.4516	5.12933	7.59006	8.07876	8.01533
CYP3A4	0.848761	0.562626	1.03848	0.587373	0.468362	1.13247	0.870314	1.17298	0.366978
CYP3A43	0	0	0.184271	0.153272	0.0923417	0.216074	0.122564	0.400262	0.180883
CYP3A5	5.4557	6.52676	6.28494	3.84387	5.31092	5.03954	5.24588	6.42436	6.5726
CYP3A7	0	0	0.119243	0	0	0	0.416389	0	0
CYP3A7-CYP3A51P	0.0537159	0.136951	0	0.0546666	0	0	0	0.142759	0.193542
CYP46A1	0.0729098	0.170396	0.13381	0.160767	0.279395	0.0915276	0.296671	0.290655	0.189727
CYP4A11	0	0	0	0	0	0.0282701	0.0320714	0.0232748	0.0315544
CYP4A22	0	0	0	0.0806318	0	0	0	0	0
CYP4A22-AS1	0	0	0	0	0	0	0	0	0
CYP4B1	0	0	0	0	0	0	0	0	0
CYP4F11	0.51674	0.485375	0.965003	0.830346	1.22563	0.848664	0.863182	0.554147	0.849266
CYP4F12	0.0599811	0.038231	0	0	0	0	0.0366097	0.0531366	0.0720389
CYP4F2	0.270361	0.492354	0.283537	0.157226	0.284172	0.41559	0.188589	0.205294	0.231936
CYP4F22	0.89207	0.692198	0.854193	0.0789443	0.535066	0.542543	1.27834	1.54619	0.745321
CYP4F26P	0	0	0	0	0	0	0	0	0
CYP4F29P	0	0	0	0	0	0	0	0	0
CYP4F3	0	0	0	0	0	0	0	0	0
CYP4F30P	0	0	0	0	0	0	0	0	0
CYP4F35P	0	0	0	0	0	0	0	0	0
CYP4F8	0	0	0	0.0686655	0	0	0	0	0
CYP4V2	6.72197	8.3471	9.0496	8.03645	9.22324	9.1992	11.2859	11.5244	11.9662
CYP4X1	4.67023	6.58316	6.26358	7.76915	10.6967	9.42235	10.6345	10.7809	10.3552
CYP4Z1	0	0.298669	0	0.190752	0.387861	0.100841	0.343203	0.207557	0.168835
CYP4Z2P	0	0	0	0	0	0	0	0	0
CYP51A1	42.3769	49.9511	49.8017	33.485	40.2289	39.2267	55.7839	54.0083	53.2148
CYP51A1-AS1	0	0	0	0	0	0	0	0	0
CYP7A1	0	0	0	0.143345	0.0323854	0	0.0429849	0.0311949	0
CYP7B1	0.963934	1.41917	1.71096	0.663208	1.32355	0.920342	1.98876	1.9845	2.08714
CYP8B1	0	0	0	0	0	0	0.029628	0	0
CYREN	45.6996	44.0536	46.9875	44.3511	38.6293	43.2855	46.9395	47.8654	44.4657
CYRIA	3.05014	3.25701	3.22302	1.89472	1.78513	2.10986	1.23305	1.0703	1.11802
CYRIB	29.932	36.5024	36.6895	28.3975	35.1919	32.0893	34.2182	35.3713	38.3632
CYS1	8.38412	10.0516	10.1768	7.34745	7.74145	6.3723	13.5242	13.0274	10.4691
CYSLTR1	0	0	0	0	0	0	0	0.0322833	0
CYSLTR2	3.46997	4.37533	5.83769	5.08597	8.37722	6.65582	7.3206	7.51796	6.59103
CYSRT1	3.19081	4.06754	4.5547	5.95335	5.13551	6.58062	3.73274	3.41559	3.99192
CYSTM1	93.0042	87.0666	74.6766	141.659	124.58	131.682	102.634	92.8741	104.345
CYTH1	29.865	34.7093	37.6699	26.0101	28.3561	26.9568	24.0092	25.1917	24.4139
CYTH2	52.1731	62.8748	68.6996	69.2622	72.0787	66.7738	81.7734	82.9527	76.153
CYTH3	12.8161	18.9308	21.2119	13.434	16.3187	16.2711	22.7634	23.1478	22.2335
CYTH4	0.877004	1.2983	1.24611	0.690989	0.520373	0.426175	0.552549	0.325808	0.543641
CYTIP	0.0349218	0	0	0	0	0	0	0	0.167768
CYTL1	27.6574	28.2054	28.9516	30.5447	36.1763	32.6257	28.3847	28.3127	30.3877
CYTOR	0	0	0	0	0	0	0	0	0
CYYR1	0.0309716	0.0394816	0.151578	0	0.0284845	0.066652	0.226843	0.0548748	0.223186
CYYR1-AS1	0	0	0	0	0	0	0	0	0
CZIB	87.8862	81.4477	77.8362	93.3712	85.5634	82.2022	78.6669	75.6584	74.7487
CZIB-DT	0	0	0	0	0	0	0	0	0
D21S2088E	0	0	0	0	0	0	0	0	0
D2HGDH	3.268	4.36166	3.24709	5.33475	4.74033	4.31884	5.35473	5.12955	4.82058
DAAM1	8.37066	10.9237	13.2778	7.07095	10.5892	7.22694	13.4895	13.1603	12.9939
DAAM2	6.19761	9.0421	11.7396	4.07949	8.81134	7.92295	13.4825	13.1593	12.9066
DAAM2-AS1	0	0	0	0	0	0	0	0	0
DAB1	0.231419	0.136156	0.239586	0.615962	0.75311	0.61295	0.217304	0.252322	0.34208
DAB1-AS1	0	0	0	0	0	0	0	0	0
DAB2	10.2817	14.1278	17.4569	7.14638	10.0899	10.0812	13.8015	14.7352	14.9659
DAB2IP	35.6818	39.8182	50.3889	40.1298	46.2818	42.357	52.877	51.1551	47.5475
DACH1	0	0	0	0	0.0656377	0.0191985	0	0.0158062	0.021429
DACH2	0	0	0	0	0	0	0	0	0
DACT1	7.23145	12.6465	13.41	7.61243	10.2047	7.46506	10.2895	9.58937	9.06514
DACT2	0.071579	0	0.0583858	0.0971279	0.065831	0	0	0.063411	0.0286561
DACT3	1.20473	1.11046	1.02047	1.96168	1.94323	2.09403	1.33487	1.24786	1.38013
DACT3-AS1	0	0	0	0	0	0	0	0	0
DAD1	524.758	487.312	399.223	508.12	457.282	484.805	401.377	387.726	409.492
DAG1	56.9839	62.2918	79.2431	34.0922	52.6329	45.7688	71.8936	69.8504	70.9916
DAGLA	4.75182	6.79238	9.12708	3.64472	6.45895	4.47391	8.16772	8.23345	7.42757
DAGLB	20.1376	19.686	21.568	17.9097	17.3799	16.5849	19.6801	19.5923	20.2849
DALRD3	21.2189	28.7778	22.497	33.7312	27.6584	33.2178	36.1752	31.1997	30.4184
DANCR	0	0	0	0	0	0	0	0	0
DAND5	0.103008	0	0.567146	0.314493	0.047368	0.443353	0.125742	0.13688	0.309287
DANT1	0	0	0	0	0	0	0	0	0
DANT2	0	0	0	0	0	0	0	0	0
DAO	0	0	0	0	0	0	0	0	0
DAOA	0.044143	0	0	0	0	0.0474986	0.0538856	0.0782115	0.0530168
DAOA-AS1	0	0	0	0	0	0	0	0	0
DAP	164.224	182.744	183.855	133.436	163.224	156.953	172.683	171.656	174.87
DAP3	176.193	178.361	173.406	141.047	150.485	148.942	145.639	145.231	147.096
DAP-DT	0	0	0	0	0	0	0	0	0
DAPK1	12.8673	13.5216	17.1855	10.3841	12.814	11.7782	17.8948	15.1177	16.1908
DAPK1-IT1	0	0	0	0	0	0	0	0	0
DAPK2	0.784605	0.700132	0.892784	0.423201	0.476255	0.455894	0.632129	0.736776	0.565398
DAPK3	84.1528	81.1315	76.7904	114.453	81.3233	78.8894	75.1053	75.1129	72.3683
DAPL1	0.458754	0.974674	1.49679	1.32281	0.914148	0.575899	0.280002	0.609607	1.01012
DAPP1	0.135213	0.129274	0.372231	0.137606	0.155443	0.0363728	0.123791	0.179675	0.121795
DARS1	47.8174	68.877	68.5689	47.1669	64.2685	57.3954	66.1025	70.442	68.7141
DARS1-AS1	0	0	0	0	0	0	0	0	0
DARS2	28.0907	35.5267	41.4984	24.7326	33.6587	32.4907	38.5362	37.4652	39.1122
DAW1	0.437459	0.418244	0.356827	0.593602	0.637021	0.666844	0.890014	0.678194	0.656749
DAXX	139.519	150.111	143.901	113.773	129.603	127.017	124.281	126.239	126.979
DAZ1	5.60617	0.238219	0.628768	0.522995	0	0.47756	0	0	0.168329
DAZ2	0.536926	1.58669	1.46319	0	0.561147	0.367654	1.99608	1.40535	2.43289
DAZ3	63.8506	96.3073	98.006	45.3634	87.0248	68.3324	90.1126	92.2237	97.8649
DAZ4	25.3037	44.0184	71.9543	25.1588	33.4076	24.1184	72.4427	75.5672	74.8847
DAZAP1	239.552	236.492	219.31	243.702	201.624	198.195	185.582	198.283	202.436
DAZAP2	152.381	182.657	171.464	145.529	164.811	154.148	199.863	191.823	193.138
DAZL	0.0569947	0	0	0.0290018	0.0786268	0	0	0	0
DBET	0	0	0	0	0	0	0	0	0
DBF4	26.3834	32.7459	38.7117	17.437	23.8145	21.8462	29.0927	28.0747	27.0764
DBF4B	23.1215	26.4098	29.0571	17.2757	24.8025	19.4579	27.3569	29.0022	25.4596
DBH	0.184465	0.4703	0.541673	0.112638	0.407164	0.119093	0.585461	0.620978	0.487404
DBH-AS1	0	0	0	0	0	0	0	0	0
DBI	273.714	287.635	260.701	267.989	248.995	248.026	195.918	196.866	203.138
DBIL5P2	0	0	0	0	0	0	0	0	0
DBN1	248.518	263.595	260.162	337.486	302.161	301.71	266.492	261.197	256.742
DBNDD1	4.82269	4.52996	5.47365	5.29552	5.42754	5.94038	7.20393	7.08313	6.74483
DBNDD2	22.7351	24.4032	23.2724	23.4283	22.7864	21.8282	21.0763	21.1171	18.7266
DBNL	71.6256	79.7495	95.2094	67.8739	80.4553	71.6237	98.2563	99.645	93.7104
DBP	2.44636	3.07268	3.12523	4.64981	3.5403	3.17428	3.11804	3.85635	3.15418
DBR1	19.5461	22.7563	24.0072	16.5575	20.8513	19.0868	24.0899	22.7539	24.0181
DBT	6.50619	8.81641	9.67849	4.83731	6.84197	5.70572	9.53909	9.63459	10.2966
DBX1	0.163137	0.935829	0.299403	0.332049	0.0750183	0.702154	0.199142	0.216782	0.0979659
DBX2	0	0	0	0	0.0664097	0.0776973	0.17629	0	0
DBX2-AS1	0	0	0	0	0	0	0	0	0
DCAF1	12.2327	18.4171	20.4943	8.73233	15.9312	12.3577	19.6593	19.4516	19.0781
DCAF10	9.24206	11.3134	14.0806	7.70489	10.9218	8.45974	14.6046	14.6813	15.616
DCAF11	46.8113	47.1505	51.9903	57.2282	50.8605	53.7187	56.1866	58.9315	56.603
DCAF12	51.5593	61.913	65.9734	35.9426	56.5166	47.9122	70.9462	66.0846	65.6111
DCAF12L1	0	0	0	0	0.0278543	0	0	0	0
DCAF12L2	0	0	0	0	0	0	0	0	0
DCAF13	56.4632	63.4244	57.9775	55.0024	59.7785	56.4555	50.4968	51.1127	52.6453
DCAF15	46.2261	49.8281	50.8609	53.5707	54.8013	50.1509	50.5107	48.154	48.5503
DCAF16	26.6249	28.6577	28.8415	25.3502	29.1383	26.3234	37.9406	36.4557	38.6669
DCAF17	6.93891	9.46362	9.32869	4.95172	9.34957	6.56683	10.5522	11.1981	10.4022
DCAF4	10.9896	12.5557	11.9026	10.2706	11.1334	11.1202	12.5563	13.0882	13.4319
DCAF4L1	1.31206	1.56289	1.63165	1.13827	1.70124	1.2035	1.4441	1.86736	1.54998
DCAF4L2	0.495849	0.355552	0.720436	0.504625	0.798054	0.36681	0.491795	0.32945	0.334984
DCAF5	17.4333	21.33	22.2947	12.5581	19.0259	15.971	26.0779	27.1072	25.5372
DCAF6	27.7246	30.9042	31.6481	28.1936	36.3812	33.5785	44.2992	43.3885	43.7902
DCAF7	41.3332	49.7022	56.7586	38.7426	50.7004	43.234	58.6952	60.4153	60.3431
DCAF8	36.9923	39.2853	40.3978	44.5894	46.8924	44.9962	57.6137	53.8322	56.7514
DCAF8-DT	0	0	0	0	0	0	0	0	0
DCAF8L1	0.292967	0.186733	0.322607	0.149076	0.45805	0.346762	0.321864	0.28549	0.316675
DCAF8L2	0.927113	1.53999	2.06245	1.51535	1.86035	1.2092	1.61186	1.69241	1.82207
DCAKD	25.9473	24.0007	27.0484	33.0125	33.1152	31.8691	34.0801	33.4484	34.0613
DCANP1	0	0	0	0	0	0	0	0	0
DCBLD1	17.3297	22.7588	23.9258	10.2302	12.8082	12.3093	16.0736	16.419	14.4939
DCBLD2	130.088	148.573	178.325	85.5636	105.299	94.3377	90.7901	85.9489	89.7314
DCC	0	0	0	0	0	0	0.0317693	0.00768519	0
DCD	0	0	0	0	0	0	0	0	0
DCDC1	0.0796656	0.214394	0.140794	0.0630589	0.203523	0.133345	0.237718	0.133308	0.106312
DCDC2	0.202454	0.28389	0.445874	0.370868	0.279295	0.631749	0.691984	0.555991	0.46199
DCDC2B	0.225129	0.478312	0.183634	1.14557	0.483118	0.161495	0.274817	0.531838	0.360515
DCDC2C	0.386488	0.0615853	0.177329	0.294996	0.133294	0	0	0.0855963	0
DCHS1	2.11827	2.79674	3.98019	1.82855	2.78309	2.2793	5.49479	5.05161	4.69068
DCHS1-AS1	0	0	0	0	0	0	0	0	0
DCHS2	0.216486	0.331163	0.626872	0.433291	0.497753	0.357179	0.695899	0.505027	0.68468
DCK	12.9492	20.0113	19.4094	9.572	16.3258	14.7175	17.9093	20.3025	19.0128
DCLK1	4.14307	4.51341	6.60718	6.40409	8.2843	6.87511	9.08892	8.7046	9.8804
DCLK2	6.35875	7.24946	7.54522	5.78754	6.55431	5.83518	6.41477	6.90857	6.686
DCLK3	0.035441	0	0.0216815	0.0541025	0.032595	0	0.0216315	0.0470952	0.0638483
DCLRE1A	9.15844	11.3001	12.6996	6.3978	10.5027	8.41903	11.9527	14.1633	12.5748
DCLRE1B	19.5387	22.036	25.8289	12.3146	14.8142	14.3166	20.1103	20.6271	20.8242
DCLRE1C	3.52304	4.05492	4.60468	2.81373	4.31166	3.7411	4.98914	4.89041	4.94202
DCN	0.0634663	0.121357	0.0582394	0.0403685	0.065666	0.119509	0.0968422	0.0421681	0.133393
DCP1A	7.70238	10.4619	12.099	4.79222	7.7644	6.15259	11.3937	11.3525	12.3411
DCP1B	12.8396	14.248	13.7882	11.2807	13.72	13.269	15.9835	14.6477	14.5609
DCP2	11.5194	13.9397	15.9647	12.9917	14.5347	13.9562	15.4287	15.5532	17.4839
DCPS	14.422	15.1163	14.1578	14.3683	13.1553	13.6852	13.8781	13.12	11.6285
DCST1	0	0.291742	0.046669	0.427001	0.14032	0.164171	0.419054	0.236534	0.183243
DCST1-AS1	0	0	0	0	0	0	0	0	0
DCST2	0.446828	0.621384	1.09341	1.11617	1.49435	0.917882	1.14048	1.51139	0.926945
DCSTAMP	0	0	0	0	0	0	0.0623638	0	0
DCT	0.230377	0.489461	0.469786	0	0.123595	0.206575	0.140611	0.136059	0.115287
DCTD	49.4323	54.5117	53.8153	42.9477	51.658	48.8552	61.7934	59.7635	60.2816
DCTN1	87.3124	85.8498	95.3425	85.9549	93.6917	89.076	104.823	105.52	104.94
DCTN1-AS1	0	0	0	0	0	0	0	0	0
DCTN2	153.9	143.476	141.668	171.142	163.591	163.399	153.298	151.126	144.842
DCTN3	157.623	139.573	130.263	190.276	143.766	154.871	126.996	135.856	122.03
DCTN4	40.7358	51.9788	60.4836	30.6019	45.6271	40.6985	55.708	55.9267	57.7879
DCTN5	16.598	20.4243	23.6179	14.3258	19.1582	17.2669	23.9508	24.9184	24.447
DCTN6	22.9616	28.6561	19.9829	20.792	22.9468	23.3453	20.084	20.7151	19.5431
DCTN6-DT	0	0	0	0	0	0	0	0	0
DCTPP1	78.2482	76.5453	71.4077	88.203	63.0286	70.5355	58.9081	59.1049	52.0458
DCUN1D1	11.0369	13.4321	13.2354	9.50711	12.5733	12.204	11.7757	12.9322	14.1931
DCUN1D2	7.0843	8.63388	8.31856	6.15333	7.73258	6.11502	9.09133	7.7012	9.94209
DCUN1D2-AS	0	0	0	0	0	0	0	0	0
DCUN1D3	8.66216	8.50999	9.52258	6.99272	6.60386	6.42984	7.83108	6.51976	6.78572
DCUN1D4	9.01799	12.5075	13.2405	8.35162	13.0213	12.1682	14.0246	12.3828	13.4519
DCUN1D5	11.1936	11.9075	12.2255	11.9045	11.2358	10.8517	9.78438	9.79266	9.34734
DCX	0	0	0	0	0	0	0	0	0
DCXR	158.752	134.998	125.626	227.28	144.836	161.254	129.511	136.655	136.34
DCXR-DT	0	0	0	0	0	0	0	0	0
DDA1	45.8216	41.2895	43.329	41.3616	40.7061	41.8918	38.0259	36.3118	37.2343
DDAH1	37.7228	37.3046	43.8578	32.7263	38.9185	37.9049	39.7936	37.1748	41.2476
DDAH2	144.123	120.112	118.604	227.017	145.213	156.214	142.5	142.368	139.72
DDB1	122.795	129.844	138.392	120.136	129.122	125.958	157.511	158.461	155.443
DDB2	17.3407	19.5922	19.1	17.9342	13.321	15.1955	18.0737	15.754	18.0723
DDC	0.692145	0.789448	0.891427	2.89173	2.88129	3.56701	4.09112	4.13078	4.72519
DDC-AS1	0	0	0	0	0	0	0	0	0
DDHD1	5.25627	7.08672	9.33169	4.49372	6.82635	6.04702	7.8679	7.62882	8.08671
DDHD1-DT	0	0	0	0	0	0	0	0	0
DDHD2	13.9975	15.5657	19.4948	14.1611	19.4623	16.7529	21.7928	21.781	20.8652
DDI1	0	0	0	0	0	0	0	0	0
DDI2	9.17042	11.1615	15.2102	6.67583	9.07544	7.66686	11.4935	11.3385	11.8742
DDIAS	10.0616	14.739	15.1587	5.03172	9.12973	7.47292	12.4701	10.8563	11.1138
DDIT3	71.001	61.6573	57.282	40.1519	34.0041	39.617	36.4284	35.4321	32.3967
DDIT4	51.6677	51.9088	65.4846	26.2322	19.7106	21.0664	21.8486	27.966	25.6704
DDIT4L	0.0338371	0	0.0414005	0.0688719	0.124479	0.0364093	0	0.179855	0.162557
DDIT4L-AS1	0	0	0	0	0	0	0	0	0
DDN	0.876322	1.62488	1.39711	0.810757	1.44094	0.771495	1.91255	1.64675	0.956805
DDN-AS1	0	0	0	0	0	0	0	0	0
DDO	7.61111	8.67792	8.79181	5.29218	5.17385	6.56193	5.07827	6.78447	6.64294
DDOST	448.691	521.073	514.469	484.954	509.952	468.392	565.403	577.661	543.869
DDR1	31.1664	41.5285	49.841	36.7934	51.9439	42.5545	55.6606	56.148	50.6358
DDR1-DT	0	0	0	0	0	0	0	0	0
DDR2	24.1252	31.1891	40.5421	14.2113	22.708	19.1808	31.152	31.5141	30.4038
DDRGK1	65.2014	56.2997	57.4233	87.827	58.7775	64.201	59.018	61.739	60.2828
DDT	136.958	129.689	121.861	224.735	157.096	175.427	123.876	118.982	114.178
DDTL	4.16247	4.00005	4.77948	5.73509	6.12514	4.5478	5.15932	6.52401	4.61468
DDX1	82.2572	93.0313	91.0102	79.7872	89.352	84.8702	87.0333	90.0456	88.4575
DDX10	14.3262	15.0036	14.2796	12.3551	12.3011	12.3853	11.126	11.5973	11.7328
DDX11	36.7919	43.8835	48.3048	30.7875	36.1437	33.372	42.6102	43.541	42.646
DDX11-AS1	0	0	0	0	0	0	0	0	0
DDX11L16_1	0	0	0	0	0	0	0	0	0
DDX11L16_2	0	0	0	0	0	0	0	0	0
DDX11L2	0	0	0	0	0	0	0	0	0
DDX17	123.832	147.087	172.039	109.976	150.052	131.944	208.295	211.168	199.681
DDX18	97.9339	122.056	130.393	81.9755	106.802	100.354	124.524	121.266	120.507
DDX19A	43.3186	48.1018	52.364	36.7525	40.6383	40.571	50.124	46.194	46.5703
DDX19A-DT	0	0	0	0	0	0	0	0	0
DDX19B	28.1617	25.5706	27.8071	24.0092	23.4693	24.9066	21.35	23.9634	20.9465
DDX20	17.3985	18.2851	19.7718	11.7613	15.108	13.3289	16.4271	17.3335	18.4615
DDX21	66.7281	97.7656	124.219	40.3029	70.3342	53.4197	84.5447	85.7893	89.3081
DDX23	101.241	108.361	116.111	87.4473	97.0817	97.0074	100.389	98.075	94.9892
DDX24	90.9465	102.541	103.179	82.9916	92.8718	94.5543	90.8034	94.7238	92.0904
DDX25	0.635008	0.547961	0.693276	0.755612	0.907469	0.904031	0.977891	0.77891	1.00906
DDX27	110.928	107.856	111.658	97.4967	91.7257	92.3097	95.6862	90.9515	88.4314
DDX28	14.9973	13.7672	13.9628	14.2838	10.4553	10.7269	12.4895	13.6345	11.1854
DDX31	21.8656	23.8227	26.6142	19.4422	20.9969	20.9837	20.9422	22.8223	21.1952
DDX39A	127.719	125.634	111.58	134.987	93.7541	110.807	84.2636	79.3091	81.5496
DDX39B	364.06	368.977	353.431	380.636	365.547	373.449	384.713	386.354	390.293
DDX39B-AS1	0	0	0	0	0	0	0	0	0
DDX3ILA1	0	0	0	0	0	0	0	0	0
DDX3X	54.7016	74.5474	86.9196	39.2785	64.1889	52.1919	89.3091	89.451	90.1601
DDX3Y	0	0	0	0	0	0	0	0	0
DDX4	0.0582063	0	0.142434	0.0888549	0.0802983	0.0939466	0	0	0
DDX41	97.2302	98.3617	100.18	91.2206	83.1348	85.3061	87.309	88.2956	79.8513
DDX42	94.5458	113.822	119.362	81.7	91.6716	84.1692	106.459	104.677	106.958
DDX43	0	0	0	0	0	0.134579	0	0	0
DDX46	49.304	66.3782	67.2381	38.7096	53.7453	48.0122	66.2083	67.0967	65.1208
DDX47	167.238	170.957	179.185	119.68	133.075	127.719	160.694	163.509	158.169
DDX49	96.4624	87.5271	94.761	98.128	81.2004	88.5508	72.5362	74.0682	70.5283
DDX5	182.452	234.945	243.422	161.35	216.078	188.18	247.287	254.778	249.122
DDX50	59.0933	64.9332	57.0562	64.7505	59.9389	60.5788	64.1614	61.0137	67.1178
DDX51	12.1518	13.2385	13.7345	12.0599	10.7004	10.9195	11.2042	11.4905	10.1179
DDX52	13.9613	15.5727	16.0325	10.4757	14.8396	12.9856	16.7718	16.9407	17.1054
DDX53	0.0279086	0	0.273175	0	0.154005	0.0300301	0.136273	0	0
DDX54	82.1865	73.8795	77.6338	85.2128	59.7342	63.4361	60.9328	61.0389	61.396
DDX55	28.1862	34.7829	33.8988	21.4145	24.1835	22.2218	26.529	27.762	27.7236
DDX56	179.33	191.7	192.324	166.716	149.027	164.081	148.048	150.3	147.904
DDX59	10.0389	11.3331	12.1704	6.28894	9.84547	9.64028	12.6752	11.4576	12.7468
DDX59-AS1	0	0	0	0	0	0	0	0	0
DDX6	50.4463	57.2367	66.7093	41.1559	59.1848	50.7552	77.7556	75.0493	82.0117
DDX60	5.71254	9.5442	11.8268	2.5108	4.10141	3.29951	7.61937	7.44622	8.32844
DDX60L	3.72797	6.07044	7.15817	2.42314	3.46614	3.04512	5.813	6.11094	5.55588
DEAF1	22.6251	24.0086	24.7906	28.5877	27.148	29.1398	23.8018	23.0094	23.0929
DECR1	17.5895	17.5941	14.9505	24.211	24.1223	23.8397	26.1903	28.039	25.5499
DECR2	12.5334	11.4439	11.5145	14.8296	12.4443	13.6728	14.0291	14.6762	16.303
DEDD	63.3626	65.1079	66.1148	52.9967	64.2012	61.1159	65.0341	67.4437	67.2546
DEDD2	29.0131	29.2132	27.5627	27.5025	29.3476	30.5673	27.4465	30.0308	29.2889
DEF6	22.876	23.798	23.1412	28.3528	24.9838	26.0655	28.2241	28.6975	28.0144
DEF8	24.4847	27.3752	30.0126	20.8489	25.6587	25.1616	26.5433	27.183	23.4984
DEFA1	0	0	0	0	0	0	0	0	0
DEFA1B	0	0	0	0	0	0	0	0	0
DEFA3	0	0	0	0	0	0	0	0	0
DEFA4	0	0	0	0	0	0	0	0	0
DEFA5	0	0	0	0	0	0	0	0	0
DEFA6	0	0	0	0	0	0	0	0	0
DEFB1	20.2616	20.3187	13.2216	4.39899	5.7146	9.01144	12.5316	10.0517	12.0051
DEFB103A	0	0	0	0	0	0	0	0	0
DEFB103B	0	0	0	0	0	0	0	0	0
DEFB104A	0	0	0	0	0	0	0	0	0
DEFB104B	0	0	0	0	0	0	0	0	0
DEFB105A	0	0	0	0	0	0	0	0	0
DEFB105B	0	0	0	0	0	0	0	0	0
DEFB106A	0	0	0	0	0	0	0	0	0
DEFB106B	0	0	0	0	0	0	0	0	0
DEFB107A	0	0	0	0	0	0	0	0	0
DEFB107B	0	0	0	0	0	0	0	0	0
DEFB108B	0	0	0	0	0	0	0	0	0
DEFB108C	0	0	0	0	0	0	0	0	0
DEFB109B	0	0	0	0	0	0	0	0	0
DEFB109C	0	0	0	0	0	0	0	0	0
DEFB109D	0	0	0	0	0	0	0	0	0
DEFB110	0	0	0	0	0	0	0	0	0
DEFB112	0	0	0	0	0	0	0	0	0
DEFB113	0	0	0	0	0	0	0	0	0
DEFB114	0	0	0	0	0	0	0	0	0
DEFB115	0	0	0	0	0	0	0	0	0
DEFB116	0	0	0	0	0	0	0	0	0
DEFB118	0	0	0	0	0	0	0	0	0
DEFB119	0	0	0	0	0	0	0	0	0
DEFB121	0	0	0	0	0	0	0	0	0
DEFB122	0	0	0	0	0	0	0	0	0
DEFB123	0	0	0	0	0	0	0	0	0
DEFB124	0.130384	0	0	0	0	0.28059	0.31832	0	0.782971
DEFB125	0	0	0	0	0	0	0	0	0
DEFB126	0	0.297568	0	0	0	0	0	0.206792	0
DEFB127	0	0	0	0	0	0	0	0	0
DEFB128	0	0	0	0	0	0	0	0	0
DEFB129	0	0	0	0	0	0	0	0.128578	0
DEFB130A	0	0	0	0	0	0	0	0	0
DEFB130B	0	0	0	0	0	0	0	0	0
DEFB131A	0	0	0	0	0	0	0	0	0
DEFB131B	0	0	0	0	0	0	0	0	0
DEFB132	0	0	0	0	0	0	0	0	0
DEFB134	0	0	0	0	0	0	0	0	0
DEFB135	0	0	0	0	0	0	0	0	0
DEFB136	0	0	0	0	0	0	0	0	0
DEFB4A	0	0	0	0	0	0	0	0	0
DEFB4B	0	0	0	0	0	0	0	0	0
DEGS1	42.5458	50.1131	52.7246	30.0867	42.0199	35.7319	35.7546	36.803	37.6401
DEGS2	0.0792708	0.033684	0.0646599	0.134457	0.0243017	0.227458	0.161277	0.0468167	0.0952063
DEK	126.574	158.194	168.073	104.381	152.836	129.874	164.065	159.956	171.655
DELE1	26.5052	28.725	29.9119	23.3721	26.7614	25.6857	31.2748	32.2129	29.263
DELEC1	0	0	0	0	0	0	0	0	0
DENND10	13.2839	15.6685	17.1462	12.182	14.3653	12.2518	15.1109	16.7339	17.5673
DENND11	15.7826	20.75	29.0328	19.4338	28.1453	23.3137	29.8218	31.7022	32.2966
DENND1A	12.8478	15.1404	16.2328	9.95275	11.2429	10.6649	12.2307	12.6345	12.0335
DENND1B	1.17014	1.68324	2.06216	1.14715	1.82653	1.16668	2.42434	2.32049	2.73337
DENND1C	0.284396	0.362539	0.115988	0.514541	0.406868	0.340017	1.15721	0.83981	0.834941
DENND2A	5.38352	5.01604	6.01202	7.31172	8.80415	7.37261	7.93383	7.42261	7.54729
DENND2B	27.1933	30.3409	33.7222	21.3152	23.9936	22.9689	23.6329	24.802	23.0241
DENND2B-AS1	0	0	0	0	0	0	0	0	0
DENND2C	1.44471	1.30365	1.8868	0.908599	1.52277	1.32747	3.01193	3.01987	2.96337
DENND2D	9.66854	10.0527	8.42865	6.79552	8.08627	7.9977	10.4747	9.44853	9.65261
DENND3	4.19906	5.11225	5.39742	2.41278	3.17844	3.2237	4.47789	4.51403	4.56152
DENND3-AS1	0	0	0	0	0	0	0	0	0
DENND4A	5.8447	7.28321	8.94561	3.13002	5.66727	5.34683	7.90959	9.04652	8.96515
DENND4B	27.8887	34.4502	36.1943	25.6918	26.9046	27.5917	33.3478	32.5131	30.2368
DENND4C	3.23683	4.75659	6.39429	2.29902	3.97953	3.48288	6.4756	6.81023	6.43869
DENND5A	34.5633	44.7695	46.6711	16.2959	29.4693	23.16	39.4539	38.1355	37.1682
DENND5B	3.54886	4.74666	6.01823	3.34033	5.42852	4.39243	6.85732	7.0697	7.05595
DENND5B-AS1	0	0	0	0	0	0	0	0	0
DENND6A	13.5922	17.4638	18.4169	13.0461	17.6945	16.5201	21.1529	21.6094	22.6172
DENND6A-AS1	0	0	0	0	0	0	0	0	0
DENND6A-DT	0	0	0	0	0	0	0	0	0
DENND6B	3.57442	3.47406	3.23776	5.12492	3.97755	4.73861	4.07403	3.98879	3.22566
DENR	124.856	143.821	131.429	113.832	139.536	117.95	129.353	131.139	136.978
DEPDC1	24.4058	32.7641	38.3572	15.3022	22.6162	21.758	31.8945	33.1202	34.5606
DEPDC1-AS1	0	0	0	0	0	0	0	0	0
DEPDC1B	15.0391	22.3666	21.5133	11.8026	18.1666	14.1294	21.0527	21.5752	22.6453
DEPDC4	0.715485	0.798067	1.12162	0.568866	1.00761	0.601464	1.03716	0.831914	1.12785
DEPDC5	3.77539	4.54161	5.6082	4.04786	5.30124	4.44002	6.16649	5.89776	5.90103
DEPDC7	8.0091	8.53798	10.5443	5.48157	7.4521	6.95483	7.83284	8.42292	9.73164
DEPP1	0.709689	0.791603	0.325621	0.180563	0.571112	0.572729	0.21658	0.353647	0.692538
DEPTOR	0.826523	0.652244	0.866804	1.20165	1.12213	0.592903	1.8257	1.88282	1.37084
DEPTOR-AS1	0	0	0	0	0	0	0	0	0
DERA	41.0402	45.1281	46.6201	37.4624	46.0281	44.3706	50.0502	53.3907	47.8323
DERL1	40.1352	44.8643	48.8097	36.5883	43.2966	37.7064	42.0736	38.2408	40.4123
DERL2	51.2807	48.2294	44.0034	40.9465	42.298	42.8814	41.5423	41.0818	45.2609
DERL3	1.06289	0.851671	1.56056	1.85434	1.25683	1.11101	1.44575	1.80249	1.82365
DERPC	67.5505	70.385	76.5948	56.9827	66.4498	55.2274	59.1153	63.1303	64.0634
DES	0.135499	0.287883	0.221049	0.0919316	0.0830787	0.340199	0.606483	0.400123	0.27123
DESI1	36.5299	37.2742	37.1203	27.6846	27.9518	30.1939	31.0804	30.272	29.9034
DESI2	35.8042	42.5293	44.2094	28.5768	37.8089	34.2565	44.5375	45.2794	48.8387
DET1	2.11699	2.56809	1.50398	1.28573	2.29242	2.31466	3.45952	2.99461	2.82962
DEUP1	0	0	0	0	0	0	0.0304375	0	0
DEXI	7.73587	7.27547	7.92765	10.23	7.64373	7.4443	7.78003	8.00648	8.50916
DFFA	36.7768	34.0356	36.3346	28.1525	36.8331	31.4112	38.0616	38.0937	38.256
DFFB	4.81064	7.43877	6.44319	4.9827	5.105	5.11508	6.53259	5.7495	6.83752
DGAT1	9.1726	10.7185	10.6217	16.6973	15.0643	12.073	16.6623	16.8806	12.8526
DGAT2	10.7883	12.2245	12.3997	14.565	12.3607	12.9373	14.1892	12.6142	14.7893
DGAT2-DT	0	0	0	0	0	0	0	0	0
DGAT2L6	0.355052	0.301739	0.362012	0.120445	0.380963	0.891432	0.577885	0.681495	0.497497
DGCR11	0	0	0	0	0	0	0	0	0
DGCR2	44.1898	44.8057	50.9647	49.5199	44.9997	43.7916	55.7696	56.5849	51.5503
DGCR5	0	0	0	0	0	0	0	0	0
DGCR6	6.78484	6.82146	5.43545	10.2957	7.40999	8.27837	8.79993	7.69215	7.56671
DGCR6L	94.339	85.2656	78.0945	143.321	96.7684	109.924	81.4421	86.6607	85.0287
DGCR8	29.26	32.9328	34.7592	25.4922	28.1545	27.4695	33.0543	35.4893	32.6787
DGKA	8.91789	9.5717	7.17994	5.59592	7.18185	7.58218	9.81443	10.5405	10.2666
DGKB	0.212203	0.143211	0.122181	0.101628	0.298483	0.161177	0.198087	0.154814	0.119935
DGKD	12.5299	14.7412	16.8351	10.0703	11.6045	10.6474	13.8838	14.1475	12.57
DGKE	0.386634	0.732985	0.667131	0.454013	0.711173	0.394691	0.835018	0.597206	0.559611
DGKG	3.91124	4.09558	5.29823	3.51845	3.56504	3.41946	2.89879	2.45948	2.30681
DGKH	1.32124	1.57246	2.26052	0.781112	1.33111	1.2978	2.0077	2.18068	2.44941
DGKI	1.04346	0.911071	1.94127	0.436407	0.815056	0.799787	0.72412	0.671129	0.635192
DGKK	0	0	0	0	0	0	0	0	0
DGKQ	5.53678	6.24057	6.80054	8.13671	6.80265	7.45285	7.80261	9.27967	8.03626
DGKZ	33.5222	34.27	39.8337	40.872	36.4286	35.885	35.8057	37.3503	36.3468
DGLUCY	24.069	25.6191	29.5652	19.7603	21.8742	21.9653	25.9427	24.3505	24.0991
DGUOK	108.924	99.7934	88.414	164.115	125.914	144.171	99.2366	96.3376	93.5951
DGUOK-AS1	0	0	0	0	0	0	0	0	0
DHCR24	159.047	171.83	194.896	131.57	146.771	147.715	264.186	258.092	254.393
DHCR24-DT	0	0	0	0	0	0	0	0	0
DHCR7	105.584	113.536	131.974	66.9449	91.8734	83.8346	118.31	120.988	113.257
DHCR7-DT	0	0	0	0	0	0	0	0	0
DHDDS	18.3519	18.3518	20.4307	13.727	15.9836	15.5254	19.5921	20.3078	20.055
DHDDS-AS1	0	0	0	0	0	0	0	0	0
DHDH	0.761715	0.121376	1.04847	2.22869	1.40109	1.43433	1.27852	1.68699	2.74452
DHFR	95.9312	118.369	115.192	78.4243	109.102	96.7149	113.159	112.374	113.012
DHFR2	3.71472	5.76624	4.85423	3.9862	5.97291	5.38385	7.31085	8.88746	8.64979
DHH	0.324498	0.0827318	0.291156	0.374273	0.278543	0.162944	0.290485	0.21081	0.207856
DHODH	7.6635	7.34437	6.87011	6.47757	5.14729	5.53017	6.11751	6.51355	6.12872
DHPS	67.5004	69.3363	70.4886	73.3177	68.1081	65.5788	60.9915	60.3581	54.6219
DHRS1	9.60724	8.94226	9.70229	13.295	12.3888	12.0331	13.3409	13.4194	10.2565
DHRS11	15.3577	17.1472	15.2268	18.5938	20.2613	19.2034	22.7553	22.5659	20.1623
DHRS12	2.43193	3.35495	2.03803	3.42428	2.54303	2.97526	2.48067	2.09539	2.20061
DHRS13	36.2133	33.8491	33.9431	39.0222	30.9361	36.8873	38.4004	37.479	37.0673
DHRS2	13.8945	16.7179	13.0037	30.6625	19.2802	26.8064	6.01078	6.60799	5.91388
DHRS3	39.7863	33.4158	33.1854	30.7358	20.6336	25.2197	16.711	14.1315	15.0692
DHRS4	31.0923	30.6546	29.4223	46.9381	28.9842	31.7881	29.8705	28.0019	26.3993
DHRS4-AS1	0	0	0	0	0	0	0	0	0
DHRS4L1	0	0	0	0	0	0	0	0	0
DHRS4L2	21.0472	17.0886	15.1481	29.0665	18.8073	21.4527	17.1456	16.6031	14.767
DHRS7	16.3897	18.9771	18.5645	22.6888	23.9597	22.7568	23.589	25.4248	29.0109
DHRS7B	36.531	35.1316	30.0954	30.3188	28.3071	30.6704	28.6112	26.6201	26.397
DHRS7C	0	0	0	0	0	0	0	0	0
DHRS9	0	0.068877	0.132216	0.0549873	0.0248461	0	0.065956	0.167529	0.0324463
DHRSX_1	4.63218	4.4181	4.56669	3.66281	3.40203	3.47826	3.25441	3.48363	3.16191
DHRSX_2	4.36558	4.6305	4.72978	3.45932	4.29085	3.80098	3.66121	4.39882	2.76167
DHRSX-IT1_1	0	0	0	0	0	0	0	0	0
DHRSX-IT1_2	0	0	0	0	0	0	0	0	0
DHTKD1	8.64517	10.8717	14.7943	6.10325	10.4222	7.5215	13.5718	14.0581	12.3708
DHX15	100.97	141.809	152.688	75.658	116.202	95.7377	142.642	140.938	139.775
DHX16	64.312	76.4157	87.2299	60.4396	70.8133	63.8432	73.7183	74.4694	68.621
DHX29	28.9762	32.6737	36.1707	23.2774	30.5249	27.8367	39.9851	40.3903	40.4883
DHX30	49.1583	57.3452	59.1522	46.8335	50.6455	45.7418	53.6283	54.6404	50.6123
DHX32	19.8745	22.0121	21.2852	20.988	23.216	21.4408	23.7567	22.7513	23.3737
DHX33	34.2819	43.4914	51.5743	22.2222	35.5689	30.6841	43.4344	45.7413	40.4919
DHX33-DT	0	0	0	0	0	0	0	0	0
DHX34	37.144	40.0631	42.9468	34.0634	36.6104	36.9293	42.6517	39.7591	38.7933
DHX35	13.2844	15.3609	16.937	9.90035	13.7854	12.4916	16.6468	16.8716	15.7784
DHX35-DT	0	0	0	0	0	0	0	0	0
DHX36	24.1022	33.5585	36.3789	21.299	29.1879	27.1146	33.9385	34.5024	36.9043
DHX37	32.1715	36.9643	39.6493	32.0037	31.3907	32.0494	35.2147	34.9554	32.651
DHX38	44.277	47.0684	52.4551	43.2735	40.6609	39.1867	45.3671	44.1446	44.3456
DHX40	32.4119	41.1399	40.783	26.116	41.4044	36.8867	43.3108	47.0978	44.6226
DHX57	23.8829	27.6928	31.7703	18.7737	26.25	22.6823	32.6913	33.5065	32.5737
DHX58	8.65641	10.2723	11.108	5.22848	5.69587	4.24073	8.24736	7.60627	6.38163
DHX8	17.4079	18.7783	21.6647	15.5309	18.0097	18.4241	21.7144	23.6799	21.9682
DHX9	164.555	202.584	215.766	142.524	183.691	163.211	214.718	216.169	210.498
DHX9-AS1	0	0	0	0	0	0	0	0	0
DIABLO	135.159	120.214	120.417	142.936	123.54	126.457	102.917	104.373	101.081
DIAPH1	95.5926	104.614	116.459	79.8843	97.2696	86.9643	122.428	118.459	118.881
DIAPH1-AS1	0	0	0	0	0	0	0	0	0
DIAPH2	3.2718	4.29345	4.31709	2.69859	3.96292	2.93376	4.20273	4.00668	3.74973
DIAPH2-AS1	0	0	0	0	0	0	0	0	0
DIAPH3	14.1351	14.46	16.7213	8.46428	13.4489	11.9324	18.9231	17.9703	17.7504
DIAPH3-AS1	0	0	0	0	0	0	0	0	0
DIAPH3-AS2	0	0	0	0	0	0	0	0	0
DICER1	12.4773	15.5892	21.6942	9.96781	14.6719	12.7192	22.4752	22.3199	21.8916
DICER1-AS1	0	0	0	0	0	0	0	0	0
DIDO1	10.365	13.8838	16.6011	8.84856	12.7452	10.1763	16.8887	17.3914	15.7829
DIMT1	11.2638	14.2533	13.7411	8.1471	13.2343	10.0378	12.0336	12.191	12.376
DINOL	0	0	0	0	0	0	0	0	0
DIO1	0.0513994	0.0655222	0	0	0.0472718	0	0	0.0910682	0.185196
DIO2	0.236506	0.212817	0.578742	0.269009	0.191924	0.149697	0.594392	0.505308	0.651644
DIO2-AS1	0	0	0	0	0	0	0	0	0
DIO3	0	0	0	0	0.0444739	0	0	0.042839	0
DIO3OS	0	0	0	0	0	0	0	0	0
DIP2A	7.73374	10.9227	13.4357	6.17174	8.91186	7.42353	14.2007	14.4303	13.5959
DIP2A-IT1	0	0	0	0	0	0	0	0	0
DIP2B	10.5672	15.1175	20.0347	8.13677	13.5076	10.9448	21.3239	20.7848	20.7006
DIP2C	4.65894	6.45419	8.24511	3.36252	5.85882	4.57829	8.92251	7.94926	7.82229
DIP2C-AS1	0	0	0	0	0	0	0	0	0
DIPK1A	16.7481	19.9712	23.8201	14.6096	20.7386	18.4092	21.4848	20.2375	20.9022
DIPK1B	17.7006	18.1883	16.0328	17.3152	20.4519	17.2154	17.4898	21.0487	17.6739
DIPK1C	0	0	0	0	0	0	0	0	0
DIPK2A	3.54888	4.68181	4.74606	3.10774	4.66813	3.37463	4.86106	4.44169	5.32787
DIPK2B	0.015359	0	0	0	0	0	0	0	0
DIRAS1	11.4594	11.9794	12.5431	9.50366	8.1008	8.30487	14.6718	13.8575	13.7276
DIRAS2	0.250819	0.75574	0.892751	0.649749	1.09048	1.05501	0.779358	0.363596	0.821564
DIRAS3	5.70265	7.75744	9.31871	7.04999	7.63827	7.74226	8.22269	8.44245	8.13609
DIRC1	0	0	0	0	0	0	0	0	0
DIRC3	0	0	0	0	0	0	0	0	0
DIS3	7.50812	11.4543	13.3162	7.06056	12.1507	10.4029	13.7193	14.686	14.0933
DIS3L	13.99	16.9379	18.9203	8.23795	13.4504	11.8329	16.8008	17.5759	15.3862
DIS3L2	8.2409	8.55982	10.4116	9.81562	10.1729	9.81321	12.3846	12.4704	11.4811
DIS3L-AS1	0	0	0	0	0	0	0	0	0
DISC1	1.54596	2.38912	3.05391	1.47664	2.49414	2.20249	3.36316	3.36649	3.60976
DISC1FP1	0	0	0	0	0	0	0	0	0
DISC1-IT1	0	0	0	0	0	0	0	0	0
DISP1	3.77639	4.48037	4.84924	3.13927	4.86582	3.29905	5.91066	6.67435	6.0399
DISP2	0.955889	1.68957	1.61182	1.44695	1.59573	1.14092	2.04936	1.88575	1.87161
DISP3	0.187019	0.143043	0.251704	0.266461	0.292401	0.181112	0.273954	0.265085	0.15723
DIXDC1	4.61975	6.20518	9.02144	3.08122	6.6852	4.97093	6.91378	7.19091	7.06877
DKC1	89.8928	100.162	93.0741	69.7286	73.644	71.1087	73.9503	73.1747	72.3287
DKFZP434A062	0	0	0	0	0	0	0	0	0
DKK1	0.561264	0.930126	1.2361	1.48511	2.37449	1.20786	2.39798	1.34249	2.02228
DKK2	2.10477	2.16588	3.04065	1.05811	2.37888	1.91005	2.01211	1.70734	2.1015
DKK3	3.42442	3.57983	3.44829	4.7495	6.40104	6.21731	3.72396	3.31106	3.25143
DKK4	0	0	0	0	0	0	0	0	0
DKKL1	0.76459	1.16961	0.561296	1.16718	0.984467	1.80997	1.40001	1.08375	0.826463
DLAT	29.2987	33.2085	41.9304	21.2274	30.3396	24.4647	32.7442	33.4915	33.8616
DLC1	1.59894	2.07825	2.87698	1.2869	1.53782	1.52932	2.55142	2.79594	3.0249
DLD	121.419	152.861	148.375	114.395	135.914	121.626	133.781	142.062	145.707
DLEC1	0.0440343	0.130978	0.035918	0.194192	0.0539975	0.0157939	0.125423	0.130031	0.14103
DLEU1	0	0	0	0	0	0	0	0	0
DLEU2	0	0	0	0	0	0	0	0	0
DLEU2L	0	0	0	0	0	0	0	0	0
DLEU7	0	0	0	0	0	0	0.0387308	0	0
DLG1	11.3639	15.1563	19.4862	7.27856	13.1833	9.4495	15.4712	16.1061	16.6671
DLG1-AS1	0	0	0	0	0	0	0	0	0
DLG2	0.1087	0.123981	0.181996	0.215425	0.310436	0.264705	0.426006	0.344638	0.446622
DLG2-AS2	0	0	0	0	0	0	0	0	0
DLG3	12.0479	13.3092	13.4237	15.3076	16.7087	15.2962	14.8509	13.8083	14.2927
DLG3-AS1	0	0	0	0	0	0	0	0	0
DLG4	9.03906	8.98714	10.0184	9.66012	11.8092	10.7606	14.6626	14.2727	13.7228
DLG5	18.1463	20.3293	28.526	13.5162	19.4667	15.1202	25.6529	25.0985	24.3135
DLG5-AS1	0	0	0	0	0	0	0	0	0
DLGAP1	0.944567	1.10235	1.09059	0.582187	1.13789	0.758699	1.75392	1.37892	1.48597
DLGAP1-AS1	0	0	0	0	0	0	0	0	0
DLGAP1-AS2	0	0	0	0	0	0	0	0	0
DLGAP1-AS3	0	0	0	0	0	0	0	0	0
DLGAP1-AS4	0	0	0	0	0	0	0	0	0
DLGAP1-AS5	0	0	0	0	0	0	0	0	0
DLGAP2	0	0	0	0	0.0255899	0.0099798	0	0.0164328	0.0111392
DLGAP2-AS1	0	0	0	0	0	0	0	0	0
DLGAP3	1.03349	1.64683	1.99159	2.55058	1.85348	1.25106	1.23005	1.55645	1.27228
DLGAP4	37.3457	37.9231	42.1385	32.1362	36.3801	38.3241	43.0621	41.6345	39.9167
DLGAP4-AS1	0	0	0	0	0	0	0	0	0
DLGAP5	102.28	127.533	134.381	87.6987	124.439	108.556	145.347	144.814	146.195
DLK1	0.020197	0	0	0.0616634	0.111451	0.130394	0.123273	0.214707	0.436628
DLK2	4.71201	5.83344	4.93373	8.29974	6.83378	7.6053	8.29612	8.4289	6.63872
DLL1	15.5716	20.2559	22.3628	16.1982	16.4925	15.2996	19.5912	19.3408	17.3
DLL3	5.55408	5.21407	4.47769	10.3408	5.78123	6.71753	5.93898	4.92029	3.92996
DLL4	1.03496	1.01778	1.19394	0.511594	1.08783	1.11364	1.55216	1.54557	1.27853
DLST	104.4	120.947	118.45	99.7396	109.267	111.202	120.751	116.239	121.674
DLX1	19.6456	23.7507	28.6788	19.0758	23.8028	22.5537	27.283	24.3254	28.6928
DLX2	5.35354	6.12903	7.55149	9.02266	11.4467	10.7505	10.2397	11.1769	9.91081
DLX2-DT	0	0	0	0	0	0	0	0	0
DLX3	0.559713	0.237835	0.730478	0.797468	0.446131	0.963619	0.592146	0.760294	1.29965
DLX4	1.54388	1.78066	2.02391	0.785605	1.3861	1.30526	1.66027	1.62822	1.67765
DLX5	4.76334	4.44304	6.46773	5.43883	4.9685	5.75049	5.81464	5.50631	6.48833
DLX6	10.5219	11.7684	10.9008	7.38489	10.7151	9.19617	13.9267	13.6782	13.3149
DLX6-AS1	0	0	0	0	0	0	0	0	0
DM1-AS	0	0	0	0	0	0	0	0	0
DMAC1	109.847	96.9634	90.5422	151.671	111.496	122.236	87.0607	85.2165	85.8057
DMAC2	65.301	66.2319	58.7905	71.3428	69.0002	71.7973	67.8433	65.7789	60.2993
DMAC2L	9.70201	10.7798	11.1379	12.9699	11.8091	11.0324	12.3697	12.9454	13.2923
DMAP1	61.3672	55.8878	55.4562	84.6504	58.713	64.2588	55.9991	60.0103	56.7459
DMBT1	0.012549	0.0319941	0.015354	0.166025	0.35778	0.297065	0.352329	0.233457	0.0904301
DMBT1L1	0	0	0	0	0	0	0	0	0
DMBX1	2.74836	2.07142	2.30724	2.12327	2.80441	3.0868	5.11812	5.22492	4.6501
DMC1	0.0424061	0.0540579	0.155655	0	0	0.0456297	0.0517654	0.0751341	0.0509308
DMD	4.38131	6.20368	7.9763	2.93346	5.8719	4.49726	13.5877	13.2357	13.6802
DMD-AS3	0	0	0	0	0	0	0	0	0
DMGDH	0.605475	0.864461	1.21493	0.690135	0.757321	0.469082	0.8278	1.22295	1.30894
DMKN	24.8763	24.7802	21.4057	35.4948	29.123	30.9507	37.3134	36.513	35.3584
DMP1	0.324013	0.137681	0.220243	0.256471	0.165552	0.116215	0.878944	0.318933	0.172955
DMPK	54.0124	64.4929	72.0205	56.3924	60.3421	55.8765	68.9698	70.52	60.9489
DMRT1	2.80495	2.26108	2.77582	2.98053	3.64193	2.79625	3.82684	3.69076	3.56698
DMRT2	8.64717	9.77737	12.6453	9.43312	9.61414	9.97367	9.18197	9.94282	7.96694
DMRT3	0.338069	0.383076	0.551515	0.305825	0.967311	0.565862	1.1922	0.565707	0.992518
DMRTA1	0	0	0	0	0	0	0	0	0
DMRTA2	19.9866	22.7878	24.1802	20.1451	20.9403	19.1317	22.9144	21.8987	21.4312
DMRTB1	0	0	0	0	0	0	0	0	0
DMRTC1	0.432018	0	0.396438	0	0	0	0.263683	0.430559	0.194574
DMRTC1B	0.199327	0.698764	0.548734	2.1807	0.824943	0.697059	0.72996	1.32436	0.598493
DMRTC2	0	0	0	0	0	0	0.111714	0	0
DMTF1	14.0711	22.3799	28.0596	14.1295	25.6066	19.2535	31.7002	35.587	32.4718
DMTF1-AS1	0	0	0	0	0	0	0	0	0
DMTN	2.784	3.07786	4.19004	2.48225	3.35349	3.44631	4.30069	4.36516	4.08341
DMWD	22.3247	30.2859	43.895	16.62	26.4239	21.8953	39.3668	41.9784	36.1761
DMXL1	6.16383	9.27896	12.7197	5.09341	7.33237	6.20724	11.8866	11.9555	12.2538
DMXL1-DT	0	0	0	0	0	0	0	0	0
DMXL2	10.2365	14.8051	22.3596	9.21747	17.7009	12.111	27.5943	27.272	25.6537
DNA2	6.33454	9.18007	11.2314	6.06212	11.2838	7.50964	14.0544	14.1966	15.0557
DNAAF1	0.332485	0.0847682	0.162721	0.372207	0.305785	0.214656	0.405866	0.176727	0.239594
DNAAF10	8.62072	9.71853	9.29199	11.3695	10.4364	10.2226	11.0603	10.3125	11.3046
DNAAF11	4.74713	4.53862	5.57722	5.43505	5.20934	5.94966	5.30097	4.15764	4.14649
DNAAF2	22.0857	33.62	35.7244	19.7059	27.6983	25.5222	27.9571	29.0316	29.3047
DNAAF3	3.40355	2.94606	1.95363	4.91773	5.13977	5.06389	4.25732	4.83915	4.64288
DNAAF3-AS1	0	0	0	0	0	0	0	0	0
DNAAF4	9.55805	10.0851	9.50452	10.4923	11.9841	11.0935	8.47756	10.497	9.97466
DNAAF4-CCPG1	0	0	0	0	0	0	0	0	0
DNAAF5	51.8156	68.4842	70.8474	40.1406	49.8586	44.7562	65.0127	67.1537	61.85
DNAAF6	0.0517935	0	0	0	0.0952687	0.167192	0	0	0
DNAAF8	0.526196	0.434032	0.378714	0.976517	0.68321	0.832641	0.604546	0.987142	0.594799
DNAAF9	4.74882	6.03496	8.76924	3.95281	6.25465	5.14136	8.49856	9.21887	7.79824
DNAH1	0.47156	1.12342	1.5701	0.432703	0.99536	0.582271	1.99114	1.95178	1.62479
DNAH10	0.135294	0.120728	0.140705	0.103266	0.0684362	0.160137	0.115608	0.155812	0.146242
DNAH10OS	0	0	0	0	0	0	0	0	0
DNAH11	2.06953	2.56614	3.59509	1.94083	3.67027	2.91847	2.50904	2.31518	1.87477
DNAH12	0.0488036	0.0725821	0.0497603	0.0993348	0.104731	0.0700181	0.0595748	0.0720576	0.0781525
DNAH14	1.50261	1.81725	1.53544	1.45079	1.91347	1.6583	1.7805	1.57982	2.16165
DNAH17	0.409385	0.428679	0.491948	0.334793	0.329446	0.377576	0.36588	0.382098	0.377541
DNAH17-AS1	0	0	0	0	0	0	0	0	0
DNAH2	0.0609372	0.147594	0.141661	0.0992253	0.140109	0.196709	0.267791	0.26452	0.270793
DNAH3	0.0552863	0.060409	0.0676441	0.048227	0.0145276	0.0849843	0.0867706	0.0909581	0.123315
DNAH5	1.63216	2.3235	2.40104	1.26679	1.94499	1.8314	1.93037	1.94101	2.08993
DNAH6	0.301891	0.536751	0.544335	0.282979	0.708733	0.581292	0.87281	0.929007	0.839655
DNAH7	2.06404	2.31583	3.09291	1.62854	2.04049	2.22095	2.80269	3.15024	2.96176
DNAH8	0.0330037	0	0	0.047023	0	0.00710251	0.0241727	0	0.00792766
DNAH8-AS1	0	0	0	0	0	0	0	0	0
DNAH8-DT	0	0	0	0	0	0	0	0	0
DNAH9	0.404209	0.489508	0.478074	0.514204	0.551428	0.579914	0.58388	0.411796	0.469283
DNAI1	0.155979	0.298255	0.0954218	0.119055	0.466222	0.0839179	0.761616	0.690898	0.234168
DNAI2	0	0	0	0.0398536	0	0	0	0	0
DNAI3	1.11044	1.08635	1.20067	2.02365	2.25629	1.88953	2.55342	1.73868	1.11656
DNAI4	1.12635	1.35494	1.97983	1.51762	2.20311	2.15083	2.09146	1.72862	2.41976
DNAI7	0.341795	1.08927	0.710931	2.40013	2.51478	1.87567	1.66893	1.57452	2.29883
DNAJA1	637.512	701.356	687.968	582.684	607.813	583.311	586.18	591.545	595.304
DNAJA2	47.4288	58.248	55.9352	41.7514	48.776	46.264	46.386	44.7388	48.6244
DNAJA2-DT	0	0	0	0	0	0	0	0	0
DNAJA3	64.7772	74.8373	78.8196	50.0061	58.9842	53.717	59.1529	62.4786	56.5266
DNAJA4	0.515126	0.719206	1.35058	0.823811	0.49632	0.554285	0.56893	0.717112	0.883828
DNAJA4-DT	0	0	0	0	0	0	0	0	0
DNAJB1	67.0631	73.1699	75.4841	56.7828	61.1366	56.0638	56.2941	56.7911	55.2805
DNAJB11	84.9644	86.638	82.1626	84.7774	78.0704	81.3205	74.0024	74.4817	68.1688
DNAJB12	19.6086	21.4563	23.211	16.1555	18.1548	18.1312	20.1569	20.6292	19.832
DNAJB13	0.317705	0.455625	0.24295	0.444576	0.401764	0.299124	0.48478	0.562902	0.333875
DNAJB14	5.0463	8.25923	9.77756	6.10766	7.51063	6.02943	9.28866	9.27938	10.4008
DNAJB2	40.1739	40.6454	37.961	55.9796	44.6532	47.7513	48.1009	47.1293	42.5609
DNAJB3	0	0	0	0	0	0	0	0	0
DNAJB4	23.0791	33.3687	33.6164	14.3366	26.6164	19.8525	32.4007	31.9811	32.5583
DNAJB5	12.1625	13.7425	14.2385	10.7462	14.567	12.9086	14.4082	14.6682	12.8479
DNAJB5-DT	0	0	0	0	0	0	0	0	0
DNAJB6	68.7624	77.1432	76.6968	60.9587	65.0942	62.0397	65.1225	63.9402	64.9865
DNAJB7	1.69834	1.00697	1.78802	2.45192	2.2158	1.99744	2.5071	2.3093	3.22566
DNAJB8	0	0	0	0	0	0	0	0	0
DNAJB8-AS1	0	0	0	0	0	0	0	0	0
DNAJB9	22.8353	27.1262	28.0425	20.9712	24.7919	20.9512	21.6123	20.6394	24.5469
DNAJC1	29.1864	29.8877	27.9189	17.8709	17.126	16.8705	32.6835	31.4544	28.9699
DNAJC10	12.5419	15.7784	17.9269	11.3531	16.064	13.3285	17.1399	17.1761	18.472
DNAJC11	58.7641	68.9132	68.7196	45.5086	55.982	53.4681	59.0716	59.4812	59.0341
DNAJC12	7.29381	7.42625	6.49029	7.95311	8.88604	8.86752	6.7066	5.58038	5.80211
DNAJC13	17.6955	24.7588	34.8203	13.1217	24.064	18.5118	34.2786	34.7691	35.7543
DNAJC14	35.9777	40.3152	43.0137	34.5721	39.0481	34.4719	45.3939	42.1107	41.0903
DNAJC15	12.0744	12.4487	10.6687	12.0808	11.9542	12.0423	10.8762	10.6966	11.0434
DNAJC16	8.65726	9.58216	12.4952	6.50236	7.41377	6.6379	10.0143	10.1034	9.93064
DNAJC17	9.84343	8.04808	9.77337	11.5376	9.07378	10.0073	9.28127	8.15888	7.8543
DNAJC18	5.46212	7.28234	6.96916	5.94978	8.12669	7.47698	6.13749	7.32483	7.32249
DNAJC19	24.7318	27.4052	22.4776	25.2419	27.2884	26.8031	24.5079	24.428	23.7287
DNAJC2	100.128	110.386	106.05	72.6869	85.0451	81.4842	73.7457	82.6889	79.8398
DNAJC21	13.1511	16.2749	14.4093	10.3312	14.7043	13.8011	13.9613	15.1194	15.9191
DNAJC22	6.54606	6.78363	7.27372	6.16342	7.02379	5.96557	6.82209	6.6078	6.76559
DNAJC24	6.04406	9.27912	7.78426	6.01773	8.39828	7.57065	8.54297	8.98472	10.8549
DNAJC25	18.2853	22.02	21.3252	12.7491	15.4215	12.8936	17.8092	17.0259	16.7278
DNAJC25-GNG10	23.0882	24.9727	16.3501	11.0364	17.6951	14.8307	17.3374	20.7635	23.276
DNAJC27	1.79603	2.79272	3.23587	1.30559	2.70461	2.18741	3.49343	3.49689	3.67415
DNAJC27-AS1	0	0	0	0	0	0	0	0	0
DNAJC28	1.90485	1.98094	2.2693	1.63248	1.9363	2.15753	2.14169	2.26479	2.76942
DNAJC3	12.2875	15.1092	17.4953	9.84903	12.4175	11.798	14.4021	14.0642	18.2184
DNAJC30	33.6762	31.1148	29.3753	47.3632	34.1682	36.4511	34.7693	32.1336	32.7694
DNAJC3-DT	0	0	0	0	0	0	0	0	0
DNAJC4	31.0886	34.5476	30.0993	49.5904	47.8606	49.596	36.795	47.8375	43.02
DNAJC5	41.6988	42.3424	44.1665	59.3553	47.6496	52.7352	48.2983	49.8069	48.3996
DNAJC5B	0.0478094	0	0	0	0.0439702	0.0514438	0	0	0
DNAJC5G	0	0	0.228907	0	0.172064	0.100655	0.11419	0.0828695	0.224697
DNAJC6	1.55811	3.09851	3.41242	1.87111	4.01236	2.39747	3.74692	4.23755	3.3871
DNAJC7	137.553	143.812	130.816	146.574	125.696	133.423	122.416	122.111	119.061
DNAJC8	205.484	211.378	182.48	191.41	195.108	199.606	190.426	176.998	191.969
DNAJC9	75.5286	71.7469	71.9413	80.684	70.0318	78.7052	72.6917	73.2451	77.1925
DNAJC9-AS1_1	0	0	0	0	0	0	0	0	0
DNAJC9-AS1_2	0	0	0	0	0	0	0	0	0
DNAL1	7.56048	8.15511	9.18067	8.00764	9.08235	8.62602	8.68623	9.03134	9.71034
DNAL4	24.6126	29.2192	29.9	42.6769	37.4408	36.7758	28.2648	27.6425	26.0579
DNALI1	12.8882	12.7243	13.7102	25.065	23.2141	23.0035	18.1136	20.2263	17.546
DNASE1	2.68697	3.55519	4.11514	2.94198	3.7068	3.51933	4.65987	5.00696	4.5291
DNASE1L1	2.96487	3.81155	4.39615	6.11141	6.9325	6.35347	6.83974	7.81286	7.0916
DNASE1L2	1.70848	2.23678	2.71182	2.72556	1.52881	2.43458	3.6638	2.41345	2.38467
DNASE1L3	0	0	0	0	0	0.0430187	0	0	0
DNASE2	59.7757	59.5004	62.6888	68.5367	61.8028	62.9101	73.087	70.5345	69.1698
DNASE2B	0.13295	0	0.081334	0.0676517	0.061137	0.214585	0.162293	0.176669	0.239515
DND1	1.07977	0.485809	1.78741	3.16737	1.28514	0.410067	1.31809	1.01283	0.68656
DNER	19.5649	24.9407	26.8685	15.4161	22.0559	18.3077	20.6555	22.0718	21.4433
DNHD1	2.23511	2.91327	4.12511	1.95519	2.82359	2.64146	4.49114	4.61642	4.34333
DNLZ	25.7929	22.4617	19.9189	37.0952	19.6628	22.6531	16.0021	14.9145	13.7418
DNM1	34.2374	40.5876	43.1837	40.4152	49.4377	42.7142	51.0193	48.8224	47.0891
DNM1L	38.3438	47.8225	51.9662	30.8253	41.4741	34.4489	48.2524	49.0637	49.71
DNM1P35	0	0	0	0	0	0	0	0	0
DNM1P41	0	0	0	0	0	0	0	0	0
DNM2	66.6389	76.2751	86.9936	50.8581	66.2325	58.7417	80.7746	79.5693	76.7661
DNM3	1.93086	2.38236	2.59003	3.35318	4.35805	3.88843	2.14077	2.28332	2.51049
DNM3-IT1	0	0	0	0	0	0	0	0	0
DNM3OS	0	0	0	0	0	0	0	0	0
DNMBP	8.38817	9.66917	12.6651	5.73433	8.13664	6.69392	10.9398	10.3898	11.238
DNMBP-AS1	0	0	0	0	0	0	0	0	0
DNMT1	58.2528	73.7945	87.9473	52.3687	71.0289	60.8836	86.9168	91.4389	85.8474
DNMT3A	13.7535	13.6187	16.1179	14.3693	16.8681	15.2408	19.1422	20.5413	19.7341
DNMT3B	7.75691	9.96612	12.0565	7.43837	11.0287	8.93807	11.7802	11.5972	11.5414
DNMT3L	0	0	0.0726571	0	0.10923	0.0638976	0	0.0526071	0
DNMT3L-AS1	0	0	0	0	0	0	0	0	0
DNPEP	51.9455	52.2881	52.4551	41.1596	36.3636	38.8386	35.9765	36.3372	37.8358
DNPEP-AS1	0	0	0	0	0	0	0	0	0
DNPH1	69.4684	65.0175	60.2057	101.984	65.175	79.9044	67.1337	68.3497	61.4962
DNTT	0	0	0	0	0	0	0	0	0
DNTTIP1	109.188	111.925	92.6001	109.166	102.795	103.31	84.7081	88.0466	85.6487
DNTTIP2	63.6236	72.1567	68.2087	47.0464	57.3492	53.8138	58.9181	60.6862	58.2973
DOC2A	1.1035	1.58821	1.43726	0.978121	0.818454	1.26399	1.82503	1.76594	1.23982
DOC2B	6.77162	7.52936	9.30309	3.67433	4.49873	4.61889	4.38695	5.15876	5.17548
DOCK1	16.7764	23.9651	30.6269	14.6235	24.5835	20.3558	36.92	36.9849	35.5975
DOCK10	10.9682	15.6429	19.0864	7.73892	11.1006	9.31671	15.153	15.9181	14.0551
DOCK11	5.18155	6.62425	7.72429	3.45489	5.45014	4.69426	5.34365	4.90684	5.56151
DOCK2	1.67516	1.69638	2.49017	1.59328	1.64143	1.97096	1.87288	1.37305	1.9367
DOCK3	3.39593	4.0015	6.41018	4.10404	6.39028	5.54122	7.86813	7.79812	6.50697
DOCK4	8.1308	13.4056	18.7319	7.27101	13.9538	9.62501	14.825	15.5743	15.2471
DOCK4-AS1	0	0	0	0	0	0	0	0	0
DOCK5	3.67656	4.16089	5.60524	1.91501	2.94867	2.11041	5.68951	6.21912	5.30225
DOCK6	14.9656	17.4035	21.5806	14.0338	14.2835	13.4413	17.4484	15.7201	15.6081
DOCK6-AS1	0	0	0	0	0	0	0	0	0
DOCK7	5.20474	8.72901	10.8859	3.71093	7.78734	6.12904	11.1513	12.0167	11.534
DOCK7-DT	0	0	0	0	0	0	0	0	0
DOCK8	2.67628	3.88514	4.74277	2.97566	3.99424	2.94121	5.7317	5.16364	5.05591
DOCK8-AS1	0	0	0	0	0	0	0	0	0
DOCK8-AS2	0	0	0	0	0	0	0	0	0
DOCK9	3.654	4.24009	5.92481	3.37114	5.91085	4.45356	5.41926	5.91138	5.43853
DOCK9-AS1	0	0	0	0	0	0	0	0	0
DOCK9-DT	0	0	0	0	0	0	0	0	0
DOHH	34.7723	33.3235	34.6392	42.4151	29.4397	30.5693	21.8555	27.9642	24.0504
DOK1	60.7358	56.4108	61.8864	78.0873	51.4368	57.4873	47.0116	49.459	47.9624
DOK2	0.114732	0.146256	0	0.408669	0	0.18518	0.140054	0.304919	0.206694
DOK3	3.29031	4.25517	4.25915	2.57207	3.74972	2.56553	5.00607	4.92144	3.86584
DOK4	9.88658	7.42415	8.61982	12.0691	9.6974	11.9268	10.8933	10.9012	10.3792
DOK5	3.09338	4.20623	3.28018	5.66663	5.8796	6.76801	4.46839	2.78606	3.40562
DOK6	0	0	0.0408008	0.0113124	0.0306691	0.0119606	0.0407069	0.0196945	0.0534008
DOK7	0.105392	0.0335876	0.161187	0.187701	0.121161	0.0850528	0.289469	0.233414	0.0316446
DOLK	34.3393	38.544	33.7076	30.0256	29.2007	33.2179	30.7082	31.1131	27.7491
DOLPP1	36.5251	38.1062	34.6885	32.6559	29.2105	31.8635	31.0737	30.9503	32.3117
DONSON	38.1882	45.0765	45.1617	32.3352	39.9032	38.3103	43.536	45.7088	45.4998
DOP1A	3.37105	4.82843	7.05963	2.68546	5.79427	4.12997	9.57097	9.07096	9.85642
DOP1B	3.16306	3.76884	5.33912	2.48326	2.83781	3.04232	4.72795	4.57488	5.10139
DOT1L	13.7095	16.296	19.8413	13.9407	15.4336	13.3057	20.0713	19.6883	19.5172
DPAGT1	23.8638	25.785	25.0381	20.191	21.9475	21.2554	26.4251	25.7157	24.6294
DPCD	103.325	88.5725	82.5439	138.343	94.1004	103.704	56.4985	64.0346	62.7212
DPEP1	1.16855	1.94299	2.48652	2.58529	2.2896	1.42139	1.11636	1.57531	1.34244
DPEP2	0	0	0	0	0	0	0	0	0
DPEP2NB	0.170984	0	0.104602	0	0	0.091991	0	0	0
DPEP3	0	0	0	0.0593218	0	0	0	0	0
DPF1	7.06161	7.44314	7.18134	9.55102	9.053	7.96025	8.91868	10.4263	10.1701
DPF2	54.8528	68.3009	67.906	44.7951	57.8136	51.7754	74.1267	75.0989	69.1463
DPF3	0.552215	0.585208	0.822174	0.616156	0.618011	0.851915	0.625362	0.701384	0.61528
DPH1	52.0319	53.9996	66.1743	51.3857	50.3878	50.435	62.2295	60.7173	60.707
DPH1-AS1	0	0	0	0	0	0	0	0	0
DPH2	62.202	69.2839	70.2947	61.7048	72.4951	61.9437	62.3246	65.5548	58.1458
DPH3	24.1687	25.1265	24.668	19.1674	21.1222	22.1792	17.6711	18.3267	19.4919
DPH5	48.4672	52.9673	47.9135	64.49	50.0008	54.8877	47.9894	47.8925	44.2838
DPH5-DT	0	0	0	0	0	0	0	0	0
DPH6	4.49426	4.27298	4.19286	5.4314	5.06336	5.58144	4.43465	4.06436	4.29569
DPH6-DT	0	0	0	0	0	0	0	0	0
DPH7	62.6685	70.8555	69.7841	68.1669	59.7811	64.0702	60.1146	61.6772	57.8241
DPM1	91.3475	105.357	98.9618	86.4203	100.014	84.3856	85.9593	92.5959	91.9178
DPM2	199.077	170.929	161.719	237.399	181.723	198.365	159.1	148.89	149.733
DPM3	67.1044	49.2077	41.4505	126.473	73.1002	77.6385	52.8867	59.0142	57.9026
DPP10	0	0	0	0	0	0	0	0	0
DPP10-AS1	0	0	0	0	0	0	0	0	0
DPP10-AS2	0	0	0	0	0	0	0	0	0
DPP10-AS3	0	0	0	0	0	0	0	0	0
DPP3	59.048	56.7228	60.0219	73.4242	66.6741	72.0687	57.0118	59.6688	60.174
DPP3-DT	0	0	0	0	0	0	0	0	0
DPP4	0.182765	0.232983	0.223618	0.128769	0.0775793	0.0756379	0.377558	0.311364	0.253276
DPP4-DT	0	0	0	0	0	0	0	0	0
DPP6	1.11409	1.32553	2.01439	1.63773	3.17634	2.15781	2.37241	1.91909	2.00708
DPP7	130.503	134.393	123.113	221.249	145.324	152.774	133.415	137.882	123.247
DPP8	9.62347	12.3222	14.4405	7.39155	10.3831	8.84947	12.7383	14.2688	13.3283
DPP9	45.8222	52.1849	57.7885	33.9463	44.3962	41.2802	45.7841	49.887	45.1379
DPP9-AS1	0	0	0	0	0	0	0	0	0
DPPA2	8.20427	7.09687	5.73607	7.97674	9.43181	11.5867	13.3235	11.7457	14.5164
DPPA3	0	0	0	0	0	0	0	0	0
DPPA4	46.0936	62.8125	60.1165	45.0601	58.3334	51.2521	68.7657	67.7984	72.3578
DPPA5	0	0	0	0	0	0	0	0	0
DPRX	0	0	0	0	0	0	0	0	0
DPT	0.766146	1.3523	1.08161	0.539797	0.542017	0.317072	0	0.313255	0.42469
DPY19L1	25.0167	34.9995	39.1139	28.6401	39.1925	34.4769	46.1725	46.1223	46.5682
DPY19L2	3.50396	4.4109	4.76948	5.23753	7.00911	6.40954	7.93974	9.25414	8.78491
DPY19L2P2	0	0	0	0	0	0	0	0	0
DPY19L2P3	0	0	0	0	0	0	0	0	0
DPY19L2P4	0	0	0	0	0	0	0	0	0
DPY19L3	4.04884	6.06318	6.73831	4.30881	7.75772	5.93766	8.51642	8.98634	9.67324
DPY19L3-DT	0	0	0	0	0	0	0	0	0
DPY19L4	7.4817	10.7862	13.5487	6.97841	9.91005	8.1421	14.7132	14.5765	14.6806
DPY30	111.83	109.96	112.576	107.086	113.653	110.589	99.621	114.244	113.591
DPYD	6.25158	9.81193	10.8766	5.62671	9.05639	7.38783	13.7849	14.4858	14.3439
DPYD-AS1	0	0	0	0	0	0	0	0	0
DPYD-AS2	0	0	0	0	0	0	0	0	0
DPYD-IT1	0	0	0	0	0	0	0	0	0
DPYS	0.190967	0.121719	0.116827	0	0.043908	0.205484	0.0582787	0	0.229357
DPYSL2	34.862	39.99	43.0904	39.8482	39.2056	36.8796	40.0555	37.5119	38.7464
DPYSL3	330.577	400.567	462.003	364.292	456.497	418.099	540.71	538.292	527.57
DPYSL4	21.9805	23.4632	22.4269	27.7878	31.1625	29.9939	27.9459	25.6037	24.9833
DPYSL5	2.88606	3.49039	4.02915	7.60645	9.20498	9.35617	6.59439	6.52293	5.51042
DQX1	0.968159	1.92532	1.61101	0.827648	1.03288	1.50013	1.4182	1.13214	1.72092
DR1	22.345	25.7676	29.5558	18.6874	23.4681	21.1903	21.0347	21.4618	22.8348
DRAIC	0	0	0	0	0	0	0	0	0
DRAM1	14.011	14.9532	14.5514	4.91879	6.16823	5.90187	5.63481	6.08581	7.20715
DRAM2	28.9896	29.1281	28.4326	25.9434	31.8796	29.9807	29.5531	28.7454	32.6237
DRAP1	423.354	384.853	389.668	515.114	364.092	375.984	302.285	296.142	284.445
DRAXIN	7.49666	7.89069	9.15552	8.58127	9.89289	8.8658	7.05232	5.97099	7.59944
DRC1	0.24441	0.311567	0.398723	0.290193	0.412103	0.219158	0.397804	0.288694	0.489239
DRC3	1.94944	1.76361	2.53907	4.47988	5.00276	4.56743	3.68469	3.8718	4.11621
DRC7	0.332794	0.212118	0.407182	0.649146	0.663151	1.19364	0.203122	0.663342	0.965928
DRD1	0	0	0.0614999	0.0767313	0.0462281	0.0540855	0	0.0667931	0
DRD2	0.264666	0.112462	0.179903	0.149639	0.108183	0.253142	0.215386	0.312619	0.141276
DRD3	0	0	0	0	0	0	0	0	0
DRD4	2.53451	2.76936	2.65803	4.56918	2.39758	2.02591	1.67954	2.2453	1.56549
DRD5	0	0	0.0521688	0	0.0784283	0.0917587	0.104097	0	0
DRG1	151.332	140.185	137.825	135.153	126.773	125.333	125.077	119.09	121.737
DRG2	85.0065	83.353	81.3703	81.0055	77.55	76.8382	76.9565	77.3191	80.827
DRGX	0.0658273	0	0.120812	0	0	0	0	0	0.11859
DRICH1	0	0	0	0	0	0	0.0951288	0	0
DROSHA	52.2247	65.0054	72.3939	48.1015	58.6743	54.7715	65.8588	65.2725	64.775
DRP2	0.148401	0.157647	0.378274	0.226541	0.295714	0.186295	0.286826	0.372488	0.252497
DSC1	0.1186	0	0.058044	0	0	0.0255231	0.144776	0.0630398	0
DSC2	1.60939	1.71289	1.88553	0.83439	1.25673	0.865867	2.74302	2.83803	2.77173
DSC3	0.0263172	0	0	0	0	0	0	0.0116571	0
DSCAM	0.047142	0.0751189	0.0432595	0.0359823	0.11923	0.0507256	0.0863198	0.0522032	0
DSCAM-AS1	0	0	0	0	0	0	0	0	0
DSCAM-IT1	0	0	0	0	0	0	0	0	0
DSCAML1	0.0143985	0.0183548	0.017617	0.0146534	0.0529692	0.0154931	0.123035	0	0.121051
DSCAS	0	0	0	0	0	0	0	0	0
DSCC1	13.689	16.7453	16.8617	11.9143	16.2777	17.7053	15.0786	14.6177	15.1123
DSCR10	0	0	0	0	0	0	0	0	0
DSCR4	0	0	0	0	0	0	0	0	0
DSCR4-IT1	0	0	0	0	0	0	0	0	0
DSCR8	0	0	0	0	0	0	0	0	0
DSCR9	0	0	0	0	0	0	0	0	0
DSE	7.12927	10.1166	12.7418	3.03288	5.39079	3.7116	6.61248	6.6658	7.33641
DSEL	0.3608	0.529623	0.374561	0.433947	0.372048	0.458813	0.827475	0.513342	0.617166
DSEL-AS1	0	0	0	0	0	0	0	0	0
DSG1	0	0	0.0172372	0	0.0518274	0.0303183	0	0	0
DSG1-AS1	0	0	0	0	0	0	0	0	0
DSG2	8.78957	15.0566	20.2761	4.5558	10.0314	6.91961	16.3832	17.3348	17.7837
DSG2-AS1	0	0	0	0	0	0	0	0	0
DSG3	0.0363177	0.0231483	0	0.0369605	0.0167006	0	0	0.0321734	0
DSG4	0.0215733	0	0	0	0	0	0	0	0
DSN1	30.3763	30.5353	34.7938	27.9541	28.3828	28.2955	34.8616	33.1723	34.0085
DSP	14.8638	20.2168	27.3384	9.30698	17.4817	13.1572	30.9353	30.632	30.5235
DSP-AS1	0	0	0	0	0	0	0	0	0
DSPP	0	0.0596372	0	0.0714162	0.021513	0	0.028554	0.0621665	0.0561873
DST	9.06931	13.0934	18.8595	5.77783	11.7954	8.56182	17.2713	17.7248	16.3057
DST-AS1	0	0	0	0	0	0	0	0	0
DSTN	205.818	210.556	185.981	187.05	177.359	184.648	162.477	160.16	172.764
DSTNP2	0	0	0	0	0	0	0	0	0
DSTYK	8.8281	10.2703	12.8595	7.99324	11.4576	9.02287	13.2777	12.7059	14.0661
DTD1	28.2798	25.3015	26.3516	28.3946	22.9447	24.8907	22.2432	22.2271	21.7898
DTD1-AS1	0	0	0	0	0	0	0	0	0
DTD2	9.52645	10.1418	11.9483	9.34757	12.0588	11.3528	10.0451	11.434	13.3689
DTHD1	0	0	0	0	0	0	0	0	0
DTL	28.4517	35.7643	42.9689	20.3112	27.8871	25.2161	33.4955	34.016	35.5454
DTNA	5.70528	7.04354	7.45754	5.90545	7.29496	6.89728	9.98455	9.64358	10.2648
DTNB	21.9327	20.1039	19.2106	25.8993	24.1097	26.5593	26.5184	23.9944	24.2511
DTNB-AS1	0	0	0	0	0	0	0	0	0
DTNBP1	32.3808	33.2009	25.8271	40.0435	33.1932	34.993	30.2545	28.9959	27.9589
DTWD1	1.90656	2.31676	1.79569	1.64716	2.23282	1.88914	2.32735	2.36338	2.28159
DTWD2	2.52105	3.05967	3.59161	2.03848	3.35085	2.82417	4.61619	4.23728	4.00256
DTX1	3.57467	3.3351	3.70813	4.69241	4.74083	4.48747	3.66797	3.30444	2.42663
DTX2	31.4078	32.1439	35.6638	24.3844	21.6001	21.1596	22.6088	24.3643	22.8138
DTX2P1-UPK3BP1-PMS2P11	0	0	0	0	0	0	0	0	0
DTX3	33.5628	38.045	39.7911	40.186	41.628	39.3949	45.4184	44.27	40.3098
DTX3L	30.1747	33.1817	42.9795	17.0882	24.3109	21.7905	36.1054	34.9624	38.3078
DTX4	5.18072	6.47639	7.29977	6.3269	6.99334	8.05612	6.14053	6.72145	7.24583
DTYMK	98.9872	96.0816	90.0895	123.473	83.514	96.148	75.9995	75.3552	83.067
DUBR	0	0	0	0	0	0	0	0	0
DUOX1	0.63017	0.5285	0.568126	0.270031	0.305034	0.48179	0.485844	0.631716	0.617431
DUOX2	0.93907	1.35941	1.88899	0.372558	0.263489	0.496665	0.680025	0.662709	0.420553
DUOXA1	0.112502	0.071707	0.0344123	0	0.155202	0.0302636	0.068666	0.12458	0.168897
DUOXA2	2.6392	3.01022	3.05917	0.659697	0.553586	0.398572	0.678249	1.06647	0.611705
DUS1L	55.5277	64.973	63.1691	56.6385	51.3578	53.5574	49.9352	51.1969	47.884
DUS2	10.3394	10.7946	8.5213	9.74185	7.70326	9.34272	9.25071	7.8006	7.11176
DUS3L	51.0879	53.7871	63.2151	38.4146	39.0714	36.9978	46.5629	47.1159	43.2067
DUS4L	15.5005	18.5731	17.4323	11.0023	14.6508	13.944	14.5954	13.3194	15.4779
DUS4L-BCAP29	7.09492	8.72453	8.28854	6.25587	8.52503	7.64925	9.46052	9.07603	8.85599
DUSP1	27.7301	29.1264	33.6206	20.0773	23.2816	19.2242	26.4782	29.3363	28.046
DUSP10	17.9538	18.3187	19.0731	15.1716	18.3907	17.6991	14.0859	12.4764	12.3955
DUSP11	11.5918	13.2808	14.7982	8.65271	10.9913	10.7463	12.776	14.279	15.1301
DUSP12	58.4542	67.3276	61.8615	59.8077	57.1022	56.8305	54.5299	56.1686	55.1557
DUSP13A	0	0	0	0	0	0.235441	0	0	0
DUSP13B_1	0.0586274	0	0.071732	0	0	0	0.0715668	0	0
DUSP13B_2	0	0	0	0	0	0	0	0	0
DUSP14	16.1993	19.2737	20.0744	12.7239	14.6311	13.8105	16.0225	17.6625	13.8186
DUSP15	38.7003	41.6267	37.1746	45.7568	32.2901	34.6082	33.5674	30.9944	32.6945
DUSP16	6.81642	8.70804	10.1336	6.26574	6.91617	5.25251	8.69662	9.09035	8.83811
DUSP18	2.34752	3.42835	4.23866	2.43546	4.44379	3.18813	5.14701	4.96691	5.63887
DUSP19	1.16771	1.41653	1.03697	0.805029	1.62823	1.21594	1.08057	1.26805	1.37983
DUSP2	4.20865	6.82127	6.39994	9.91241	8.79197	8.79838	11.2291	9.53403	11.1203
DUSP21	0	0	0	0	0	0	0	0	0
DUSP22	14.1815	17.8724	18.0179	23.8352	22.3192	23.4212	22.6059	23.9291	24.5189
DUSP23	2.69502	2.81088	1.34894	4.36341	2.70393	4.34983	1.04676	1.19374	0.588506
DUSP26	0.873789	0.5897	1.00621	1.67389	0.898165	0.718986	1.31761	0.865148	0.740783
DUSP28	3.00794	3.41707	2.72892	4.20651	3.65088	2.97238	4.12142	3.58918	3.61261
DUSP29	0	0	0	0	0	0	0	0	0
DUSP3	29.4996	32.715	37.3561	24.6566	28.513	27.2282	30.3692	31.3203	28.9096
DUSP4	3.76092	4.11955	4.44819	2.83518	3.0874	2.89273	2.26148	2.34457	2.12465
DUSP5	14.6011	15.7976	17.0642	14.4017	12.6763	13.2026	12.4316	10.8697	11.9856
DUSP5-DT	0	0	0	0	0	0	0	0	0
DUSP6	67.9326	85.4345	86.2053	70.0367	83.4925	74.5413	63.7512	67.2929	66.4642
DUSP7	11.0619	13.099	13.775	6.07441	10.8639	9.63374	11.3654	11.0503	11.912
DUSP8	6.29765	7.46607	8.14196	5.96047	7.45228	6.34721	7.68757	8.01518	6.70642
DUSP9	8.75154	9.92232	9.62214	11.6974	8.01167	6.98667	9.20613	8.53889	8.28272
DUT	123.762	134.869	128.725	140.415	132.735	125.826	115.913	120.213	124.264
DUT-AS1	0	0	0	0	0	0	0	0	0
DUX4	0.236978	0.151046	0.289948	0.301466	0.054487	0.127496	0.21696	0.104968	0.213463
DUXA	0.0966681	0	0	0	0.177811	0	0.35401	0	0
DUXAP10	0	0	0	0	0	0	0	0	0
DUXAP8	0	0	0	0	0	0	0	0	0
DUXAP9	0	0	0	0	0	0	0	0	0
DUXB	0	0	0	0	0	0	0	0	0
DVL1	36.0409	37.6044	40.2801	32.302	32.1439	30.3401	32.978	33.7258	28.3723
DVL2	115.033	137.022	140.347	100.784	117.879	102.675	151.339	150.54	137.923
DVL3	43.0487	49.0322	57.257	48.6435	62.9351	55.5032	74.427	78.2713	71.916
DXO	33.3031	34.3608	39.7597	45.3361	48.5409	47.1814	48.4687	48.6153	42.5826
DYDC1	0	0	0.300613	0.250043	0.451929	0.793116	0.0999737	0.0725527	0
DYDC2	0.410986	0.366739	0.703992	0.376435	1.05835	1.19402	0.200677	0.655358	0.246803
DYM	7.24962	7.74662	7.75046	6.1302	8.06468	6.72048	8.45923	7.98859	8.8457
DYM-AS1	0	0	0	0	0	0	0	0	0
DYNAP	0	0	0	0	0	0	0	0	0
DYNC1H1	59.303	68.773	99.7123	41.2994	53.1124	44.6955	76.7374	76.872	73.993
DYNC1I1	3.37775	4.14984	4.49213	3.96064	4.7273	3.60819	3.3464	4.1849	2.8221
DYNC1I2	50.6345	61.1383	58.7045	51.9479	59.4941	57.3612	63.5255	60.6445	64.1893
DYNC1LI1	70.8524	77.4581	73.4334	60.1708	72.559	75.7176	67.9921	69.7598	74.14
DYNC1LI2	50.4952	66.7727	77.5645	44.6204	58.0893	50.3909	73.9471	71.0964	74.2812
DYNC1LI2-DT	0	0	0	0	0	0	0	0	0
DYNC2H1	3.84706	5.74532	7.46415	3.14355	6.02385	4.40388	7.89257	7.8174	7.96768
DYNC2I1	7.52401	9.10695	11.5305	8.66267	10.8573	9.59522	11.4112	10.8846	11.1664
DYNC2I2	276.805	246.104	243.622	389.839	254.321	278.593	232.614	219.225	219.119
DYNC2LI1	11.6564	12.0636	12.8328	13.8034	16.9465	16.6464	11.8139	12.628	12.5968
DYNLL1	369.726	342.651	315.567	350.014	332.671	332.718	292.892	295.043	310.717
DYNLL2	34.7517	32.196	35.3085	41.7585	36.0947	37.6656	39.4784	37.6816	37.68
DYNLL2-DT	0	0	0	0	0	0	0	0	0
DYNLRB1	93.5701	88.4232	74.6728	102.697	89.5962	100.427	73.1929	64.7885	66.961
DYNLRB2	0.367058	0.748663	0.628747	1.49422	2.22804	2.13279	0.985755	0.650346	0.617185
DYNLRB2-AS1	0	0	0	0	0	0	0	0	0
DYNLT1	165.007	144.712	120.048	164.397	137.206	155.152	132.646	136.466	124.507
DYNLT2	0.643635	0.164097	1.57501	0.655027	1.30229	0.55405	0.628551	0.228075	1.08223
DYNLT2B	17.7226	14.4206	17.0704	29.0372	22.8886	26.3732	18.2586	16.257	17.5113
DYNLT3	15.0339	18.7508	14.8187	14.9695	19.4707	15.7924	15.0224	15.5045	16.9641
DYNLT4	0.747662	0.857785	1.37217	0.913074	0.687622	0.482698	0.0912675	0.794814	0.897961
DYNLT5	0	0	0	0.0431025	0	0	0	0	0
DYRK1A	5.45102	6.61421	8.71351	4.81297	6.71687	5.56126	8.22519	8.24506	8.45023
DYRK1B	8.79365	9.78239	10.9607	11.7983	11.5709	11.6948	12.423	11.3789	9.65162
DYRK2	9.33303	9.73807	12.7831	7.54074	9.20672	8.2198	9.95209	9.9042	10.8548
DYRK3	9.27274	8.6008	10.0754	6.90159	10.1828	7.49563	9.08077	8.82764	9.14215
DYRK3-AS1	0	0	0	0	0	0	0	0	0
DYRK4	16.8324	17.0573	16.0152	17.7918	15.3982	17.1714	14.3367	14.7528	15.8822
DYSF	0.598929	0.503582	0.530113	0.544686	0.539113	0.397644	0.404447	0.417694	0.382622
DYTN	0	0	0	0	0	0	0	0	0
DZANK1	1.59588	2.03438	1.89298	1.53734	2.85703	2.05802	2.12656	2.50378	1.60944
DZIP1	9.81288	13.2597	13.0468	7.80283	10.1079	7.79946	11.9946	12.576	12.5241
DZIP1L	3.94677	3.89993	4.60037	2.92334	3.952	2.96522	5.24546	5.21356	4.79626
DZIP3	4.81516	5.82201	6.92694	5.83592	7.83709	6.28025	10.0637	9.69477	10.7076
E2F1	38.6779	38.2152	35.2966	49.2126	38.3428	36.5526	35.2613	36.4663	32.7026
E2F2	14.9545	16.4786	17.7962	13.3738	13.7715	15.2311	20.7064	19.0342	19.4125
E2F3	22.604	27.297	32.9586	17.9782	21.848	20.3106	27.9979	26.2326	27.1949
E2F3-IT1	0	0	0	0	0	0	0	0	0
E2F4	136.03	148.856	143.446	117.026	124.159	122.018	142.258	136.946	130.791
E2F5	6.58593	9.51952	10.5239	4.43171	7.69544	7.02849	9.79674	9.96311	9.68203
E2F5-DT	0	0	0	0	0	0	0	0	0
E2F6	28.7774	34.1765	33.9164	24.5351	28.789	27.4893	29.3576	28.7453	29.4838
E2F7	9.22551	14.0905	21.2461	6.31769	12.6556	10.1309	18.166	19.3244	18.3701
E2F8	8.45096	12.2885	17.4546	4.44493	10.1967	5.95102	14.7959	13.8285	13.7814
E4F1	24.0055	25.9396	27.4663	22.33	21.7781	25.2459	22.939	24.5058	19.9166
EAF1	20.822	24.4814	28.849	17.8984	23.3613	20.3948	28.4488	25.7316	27.9081
EAF1-AS1	0	0	0	0	0	0	0	0	0
EAF2	3.83003	4.21227	4.22671	3.59211	5.52544	5.97976	5.04204	4.19133	4.32938
EAPP	89.6012	101.845	93.7682	82.1788	93.0677	93.9545	95.4344	96.0715	96.9823
EARS2	14.9203	16.5436	19.5736	10.134	14.5629	13.5603	19.4887	20.1303	19.8411
EBAG9	4.63879	5.35644	4.85813	4.48551	5.70807	5.21265	5.58417	5.31611	5.8028
EBF1	2.77402	3.36898	4.70127	2.8422	4.80947	3.08574	10.3876	9.73028	10.3552
EBF2	0.778865	0.732834	0.680686	0.679415	1.07448	0.798165	2.69384	2.43139	2.93995
EBF3	4.77469	6.08662	7.72645	5.11392	6.65773	6.11132	8.2962	8.98841	8.92551
EBF3-AS1	0	0	0	0	0	0	0	0	0
EBF4	4.77624	5.17164	5.49181	7.67183	7.01243	7.80186	7.51628	7.95265	6.70397
EBI3	25.9832	26.6541	27.0813	11.1292	12.7127	11.108	11.427	10.2303	13.134
EBLN1	0.171032	0.290702	0.34877	0.986337	0.629191	0.613446	0.347967	0.454547	0.410828
EBLN2	1.08609	1.23068	3.10067	0.122813	1.44282	1.0388	2.50428	2.77956	2.60885
EBLN3P	0	0	0	0	0	0	0	0	0
EBNA1BP2	274.291	279.695	266.412	235.229	251.584	232.234	196.089	196.067	189.295
EBP	143.294	117.309	112.593	162.47	107.757	127.31	107.118	107.29	114.865
EBPL	22.8102	28.8084	21.793	33.7461	27.259	27.4985	24.1491	23.9493	24.6053
ECD	31.925	35.7483	36.0126	20.6379	30.0007	28.4291	35.3992	35.9555	33.5759
ECE1	57.5999	61.7647	73.2584	31.0502	34.4705	30.781	54.379	50.8413	49.6074
ECE1-AS1	0	0	0	0	0	0	0	0	0
ECE2	0	0.263023	0	0.209982	0.0711605	0	0.377803	0.0228482	0
ECEL1	0.42344	0.539788	0.129522	0.933693	1.13586	1.32892	1.33532	1.06284	1.14427
ECEL1P2	0	0	0	0	0	0	0	0	0
ECH1	155.591	144.471	127.696	221.045	162.333	179.666	146.942	151.827	151.579
ECHDC1	46.4937	46.5217	45.1279	43.5036	45.9151	44.3472	42.9153	43.5375	42.2819
ECHDC2	5.37196	5.80591	5.39392	4.81337	4.64521	4.20958	5.91608	5.56074	6.94276
ECHDC3	8.90382	9.20482	9.16694	5.74626	5.3427	5.90029	6.95878	6.63729	6.71618
ECHS1	184.608	173.945	163.847	222.35	177.225	183.532	149.234	155.319	155.213
ECI1	58.8064	53.4793	51.2174	90.2369	54.2525	60.2705	56.0752	51.2438	51.3208
ECI1-AS1	0	0	0	0	0	0	0	0	0
ECI2	60.0479	60.9995	60.9605	30.4233	34.7489	32.5576	48.9095	48.2762	47.8093
ECI2-DT	0	0	0	0	0	0	0	0	0
ECM1	56.2667	63.4393	58.5429	57.6434	76.4395	72.8742	55.8959	58.0087	51.231
ECM2	0.144343	0.105145	0.252296	0.27281	0.0379291	0.199691	0.604115	0.383615	0.272422
ECPAS	66.1482	83.6588	86.7719	50.1376	61.8674	55.6479	76.4189	78.291	78.0678
ECRG4	0.346057	0.551428	0.317557	0.616318	0.0795668	0.372363	0.422434	0.919703	0.623435
ECSCR	0	0.250523	0	0.500006	0	0	0	0	0.23603
ECSIT	44.0671	44.4966	40.0577	53.3394	38.6015	46.2707	39.9654	36.6163	36.8475
ECT2	35.6816	49.6609	61.5533	25.8374	47.5219	35.1106	56.1967	52.0645	58.3203
ECT2L	0	0.0281975	0.0811919	0	0	0	0.0540032	0	0.159398
EDA	0.577529	0.429459	0.70662	0.63673	0.516397	0.431549	0.744159	0.85271	0.635824
EDA2R	0	0	0	0.057025	0.0515336	0	0.0342001	0.0248196	0
EDAR	0	0	0.0560113	0.0232945	0	0	0.111765	0	0.109963
EDARADD	7.07332	8.69365	8.03399	5.72785	6.76179	5.86512	7.14894	7.2993	6.63785
EDC3	31.3722	35.7937	36.7778	30.3576	33.1856	33.2411	39.3649	36.8778	35.6759
EDC4	38.296	42.6417	49.4044	37.568	43.5666	40.4297	53.6229	50.5878	45.5606
EDDM13	0	0	0.347532	0	0.174155	0.203756	0	0.167753	0
EDDM3A	0	0	0	0	0	0	0	0	0
EDDM3B	0	0	0	0	0	0	0	0	0
EDEM1	12.2228	13.8588	16.7412	8.02935	8.88448	7.92127	13.5365	12.8368	12.6281
EDEM2	35.8665	37.8385	38.5544	46.2423	39.9594	42.5275	40.3691	42.1586	39.8475
EDEM3	8.86031	12.3635	17.0835	9.23778	16.6432	12.8932	19.5144	19.924	20.224
EDF1	777.055	658.826	611.853	913.315	664.79	698.302	560.754	562.355	553.506
EDIL3	54.421	76.8857	99.5692	26.557	41.051	31.7925	78.7115	74.9637	82.0425
EDIL3-DT	0	0	0	0	0	0	0	0	0
EDN1	6.52156	6.66347	6.88289	3.03984	2.97603	2.19626	3.82852	2.86663	3.40806
EDN2	0.404262	0.206136	0.7914	0.740552	0.297439	0	1.48046	0.358131	0.679741
EDN3	0.737591	0.752206	0.541476	4.31622	3.90057	3.65084	1.98084	1.56822	2.39184
EDNRA	0.805583	1.4626	1.37394	0.670779	1.63894	1.2871	1.84756	2.3356	1.99369
EDNRB	0.921312	0.806001	0.928321	0.496386	0.515042	0.505393	0.815923	0.576126	0.911251
EDNRB-AS1	0	0	0	0	0	0	0	0	0
EDRF1	9.78597	13.2827	16.4206	8.40365	13.2516	10.7505	16.9289	16.2322	15.6262
EDRF1-AS1	0	0	0	0	0	0	0	0	0
EDRF1-DT	0	0	0	0	0	0	0	0	0
EEA1	4.72468	6.94947	10.5981	2.17812	4.30814	3.26974	10.2902	9.69472	9.93032
EED	22.0076	24.5836	24.1105	28.9678	25.5586	24.8888	24.2606	23.1519	22.9929
EEF1A1	4077.6	4068.99	3883.23	3940.26	3495.59	3725.65	3674.76	3648.63	3777.85
EEF1A1-AS1	0	0	0	0	0	0	0	0	0
EEF1A2	31.2318	25.381	26.4505	88.6989	59.4672	66.4243	38.7205	35.925	36.8655
EEF1AKMT1	8.44234	10.0677	5.66452	9.79277	9.35067	11.0377	7.6461	10.6957	6.9777
EEF1AKMT2	8.56771	10.571	10.5052	7.11365	7.84595	6.61321	8.39828	7.55753	9.16629
EEF1AKMT3	3.91374	4.78464	4.86706	2.97094	4.18953	3.48637	4.81669	3.95026	4.04551
EEF1AKMT4	15.1702	13.1131	12.586	17.0249	11.2763	17.1061	9.89339	10.4936	11.2314
EEF1AKMT4-ECE2	0.235258	0	0.179903	0	0	0.0949283	0	0	0.423827
EEF1B2	1215.61	1194.85	1049.91	1190.52	1057.4	1085.05	1047.29	1046.93	1071.13
EEF1D	176.339	156.563	145.741	219.93	130.696	148.533	125.092	125.02	125.599
EEF1E1	49.8778	55.2946	44.9982	39.848	41.6332	44.3764	38.3795	37.5238	37.4112
EEF1E1-BLOC1S5	0	0	0	0	0	0	6.92409	0.934872	6.65403
EEF1G	4766.74	4265.87	4165.97	5378.31	4220.93	4568.82	3968.13	3923.64	4014.31
EEF2	3132.28	3193.73	3524.85	3201.36	2984.57	2997.58	2972.68	2899.24	2931.96
EEF2K	9.55979	8.22794	9.70271	6.02023	9.64182	8.32586	12.9698	11.9815	13.0844
EEF2KMT	21.8569	25.0712	24.4461	18.8216	22.2953	22.0038	20.4283	21.4757	21.4608
EEFSEC	40.2476	37.7183	36.7081	35.2555	32.5788	37.7701	38.0256	34.5966	37.9644
EEIG1	21.8657	25.8827	29.5938	23.1763	25.4478	27.8201	28.2632	28.7754	26.0077
EEIG2	9.58934	11.0218	13.8913	8.15922	15.1004	15.0734	17.2068	15.8761	16.384
EEPD1	9.55409	9.23847	11.3435	10.2326	9.04707	9.27341	7.99654	8.77233	8.73018
EFCAB10	0.589458	0.400758	0.384648	0.199964	0.469839	0.718836	1.10332	0.661445	0.61356
EFCAB10-AS1	0	0	0	0	0	0	0	0	0
EFCAB11	5.52088	5.66937	5.44147	6.58624	6.16356	6.07258	4.45547	5.51583	6.05974
EFCAB12	1.23142	0.362256	1.15898	2.36183	1.30677	1.63081	1.15631	1.84614	1.0239
EFCAB13	0.161576	0.526373	0.41735	0.200977	0.54487	0.173859	0.504049	0.52484	0.68998
EFCAB13-DT	0	0	0	0	0	0	0	0	0
EFCAB14	20.3223	23.3861	29.928	12.6747	19.963	18.2935	29.4086	30.2856	28.8395
EFCAB14-AS1	0	0	0	0	0	0	0	0	0
EFCAB2	2.04446	2.53762	2.56727	3.33998	4.10692	3.12613	3.61217	3.95595	4.26472
EFCAB3	0	0	0	0	0	0	0.127888	0.139216	0.062913
EFCAB5	0.14147	0.0400758	0.134627	0.0639884	0.0867396	0.253707	0.115129	0.194952	0.188788
EFCAB6	0.938408	0.81447	0.781729	1.46301	1.5792	1.52536	1.26738	1.91028	1.63063
EFCAB6-AS1	0	0	0	0	0	0	0	0	0
EFCAB6-DT	0	0	0	0	0	0	0	0	0
EFCAB7	12.2333	16.5433	15.8214	13.1125	20.1917	15.8159	18.2265	16.1529	16.7036
EFCAB8	0.0482305	0	0	0	0.0443574	0.0259484	0.147188	0	0.115852
EFCAB9	0	0	0	0.146451	0	0	0	0	0
EFCC1	0.906035	0.684435	0.451634	1.53679	1.23449	1.4082	0.737335	1.04047	0.806053
EFEMP1	243.014	352.125	377.002	109.321	188.868	159.44	462.606	472.932	451.961
EFEMP2	41.2573	34.5996	38.6366	63.8226	46.1042	53.2462	66.806	67.7038	66.5524
EFHB	0.614175	0.469758	0.413302	0.312523	0.819039	0.396518	0.524809	0.788931	0.36882
EFHC1	4.469	5.8199	6.00293	6.26264	8.09607	7.28574	6.31877	6.57941	6.42542
EFHC2	1.27529	1.34814	1.56035	0.60145	2.23134	0.970608	1.32894	2.23198	1.4943
EFHD1	10.8097	11.5558	11.4625	8.26045	11.93	11.1825	18.1959	18.8164	17.2648
EFHD2	116.86	121.143	121.067	95.1266	88.9076	86.3385	91.0669	88.4018	85.6613
EFHD2-AS1	0	0	0	0	0	0	0	0	0
EFL1	17.8068	22.6138	21.0471	15.113	20.023	16.5093	19.5221	20.8346	20.7138
EFNA1	59.4663	64.0729	61.0181	45.6382	39.2022	42.8452	53.7061	47.7074	49.0771
EFNA2	4.30476	4.04908	3.83518	6.20989	6.22689	6.7906	5.10179	5.4056	4.51759
EFNA3	6.41191	6.75218	7.43581	9.30578	11.7427	12.4788	10.8218	8.64383	10.3794
EFNA4	25.0651	27.1234	25.4414	34.121	31.5023	30.6128	28.8262	25.2036	29.3295
EFNA4-EFNA3	0	0	0	0	0	0	0.237366	0	0
EFNA5	11.5792	11.8999	10.8909	9.96082	9.83413	11.0795	12.3621	12.0789	12.1855
EFNB1	19.5685	18.533	20.1897	14.8581	17.5739	16.2375	23.8873	21.384	20.0027
EFNB2	14.1568	19.5979	20.9442	14.9853	22.0854	20.0123	43.3022	46.7694	44.9425
EFNB3	31.4068	35.0971	39.853	47.7356	60.3189	56.7418	59.9879	61.6457	57.7723
EFR3A	17.3857	24.4921	30.9464	15.4687	24.5811	20.7287	29.7911	31.9533	31.8952
EFR3B	5.16869	4.90222	6.26578	7.33324	8.1153	7.34377	7.0531	6.83037	6.63072
EFS	3.72548	4.50968	4.97957	1.7842	2.30341	2.02119	3.93626	3.68864	2.8952
EFTUD2	179.353	189.388	200.783	142.587	159.153	162.442	170.856	170.74	168.223
EGF	1.126	1.31409	1.47471	0.742432	1.77944	1.67234	1.97465	1.99502	1.75234
EGFL6	0.252639	0	0.360628	0.771331	1.39411	0.770224	0.668195	0.149206	0.505709
EGFL7	55.6403	51.6073	49.5328	94.241	61.727	68.1309	57.631	52.3762	49.3349
EGFL8	10.3454	11.3319	10.1263	11.2304	4.86303	12.0389	4.77083	8.14654	10.1241
EGFLAM	1.50245	1.91528	1.88205	2.20255	1.76015	2.23254	2.29256	2.56694	1.84745
EGFLAM-AS1	0	0	0	0	0	0	0	0	0
EGFLAM-AS2	0	0	0	0	0	0	0	0	0
EGFLAM-AS3	0	0	0	0	0	0	0	0	0
EGFLAM-AS4	0	0	0	0	0	0	0	0	0
EGFR	32.4659	41.9677	62.1427	14.5082	24.9724	18.9906	41.5578	45.0253	42.9728
EGFR-AS1	0	0	0	0	0	0	0	0	0
EGILA	0	0	0	0	0	0	0	0	0
EGLN1	25.9743	32.4511	38.4961	21.8176	29.6606	24.5388	31.4036	29.9648	32.1163
EGLN2	44.8777	45.9935	46.0293	53.6006	41.1104	44.8468	42.3434	44.5327	39.7752
EGLN3	3.06323	3.24625	3.70278	4.4696	4.63318	4.01091	3.91951	3.75992	4.05579
EGLN3-AS1	0	0	0	0	0	0	0	0	0
EGOT	0	0	0	0	0	0	0	0	0
EGR1	30.4538	31.6171	36.0361	29.6124	39.2947	31.3789	79.0021	83.4536	80.3659
EGR2	1.39377	1.04514	2.07313	0.945628	1.03051	0.735159	1.73475	1.74314	1.96936
EGR3	0.459795	0.781509	0.29468	0.35652	0.80547	0.37695	2.37873	2.09482	2.76113
EGR4	0.256152	0.326534	0.0522347	0.260686	0.0392637	0.275624	0.938059	0.680766	0.871661
EHBP1	11.6769	15.7123	16.0729	8.56426	11.0044	10.7419	14.936	14.6546	15.1713
EHBP1-AS1	0	0	0	0	0	0	0	0	0
EHBP1L1	61.469	64.213	74.3527	65.1874	58.3737	53.0723	63.7197	63.648	60.9885
EHD1	30.839	31.6979	38.1935	21.0646	20.6787	20.0295	25.0484	25.0696	22.0705
EHD2	24.9824	25.1762	27.5719	12.5978	16.9217	14.7424	33.6213	32.026	33.0455
EHD3	9.07049	10.6527	12.7421	7.22243	9.71314	10.257	12.2258	13.2622	11.1461
EHD4	36.4178	40.2504	48.6633	19.6667	25.9824	22.2753	28.98	27.2987	28.874
EHD4-AS1	0	0	0	0	0	0	0	0	0
EHF	0.306164	0.369747	0.394315	0.0655965	0.237119	0.0693554	0.236044	0.214127	0.0967661
EHHADH	4.72756	6.76148	6.91292	3.21531	4.92057	4.73954	6.98145	7.98801	8.50303
EHHADH-AS1	0	0	0	0	0	0	0	0	0
EHMT1	12.237	14.7653	18.0752	10.4725	13.7459	11.9512	17.5187	17.2358	17.3857
EHMT2	111.651	117.448	116.722	126.773	129.293	130.678	130.62	128.172	125.051
EHMT2-AS1	0	0	0	0	0	0	0	0	0
EI24	87.2405	105.1	104.429	79.2758	85.8992	80.5427	103.334	99.42	95.7839
EID1	118.441	155.416	168.916	139.136	184.016	162.713	166.102	168.101	174.041
EID2	40.6625	45.1783	42.3399	49.2477	50.9729	52.819	41.8174	43.9178	41.7286
EID2B	4.18045	4.84464	6.57628	5.85677	6.4412	5.54978	4.04272	5.62727	5.41207
EID3	0.34529	0.264099	0.253483	0.281121	0.25405	0.743077	0.421498	0.122355	0.248821
EIF1	846.393	824.91	755.894	825.257	701.538	742.752	625.572	636.272	645.059
EIF1AD	40.0506	40.3881	41.7736	39.6868	35.9238	34.4005	34.6986	31.9719	33.4104
EIF1AX	51.8476	61.7342	59.1964	36.8352	43.1457	38.5509	46.5924	49.3877	49.4248
EIF1AX-AS1	0	0	0	0	0	0	0	0	0
EIF1AY	0	0	0	0	0	0	0	0	0
EIF1B	75.0317	85.0495	78.3654	75.9419	83.3552	75.5445	81.4426	74.1987	71.7468
EIF1B-AS1	0	0	0	0	0	0	0	0	0
EIF2A	65.7161	81.3236	80.7065	48.3796	71.0179	59.7126	69.5761	71.0912	72.7143
EIF2AK1	91.2576	96.9067	106.238	84.0804	103.993	95.7657	108.219	110.132	106.422
EIF2AK2	28.1439	33.4231	42.3683	15.6814	26.769	21.0466	40.1821	40.5462	42.0329
EIF2AK3	6.46419	8.90583	10.6895	3.37525	6.67941	6.14603	9.05295	10.0385	10.5114
EIF2AK3-DT	0	0	0	0	0	0	0	0	0
EIF2AK4	17.3671	21.9846	26.026	12.1392	19.0432	15.8625	26.0154	27.2761	25.1109
EIF2B1	99.0995	108.584	98.6361	88.0176	85.1545	83.1486	84.538	87.9455	89.9115
EIF2B2	27.7435	28.3098	27.4363	29.3789	32.158	31.202	25.631	26.1485	25.2697
EIF2B3	29.9052	27.4018	27.5985	32.3941	26.4556	29.8528	21.6826	24.2994	23.7401
EIF2B4	64.5284	63.7361	59.8159	55.0934	57.305	61.7792	60.4172	59.6679	57.8071
EIF2B5	41.0977	46.4358	43.0584	42.0437	41.55	39.6581	42.5004	43.7086	40.977
EIF2B5-DT	0	0	0	0	0	0	0	0	0
EIF2D	37.6969	37.845	40.3754	29.1944	35.8738	32.4832	38.9663	38.3756	38.0606
EIF2S1	84.5766	90.7723	90.1367	67.5141	80.9307	78.3866	75.3744	74.8908	75.1452
EIF2S2	235.553	250.811	240.583	208.179	199.541	193.922	188.888	181.321	189.746
EIF2S3	247.684	262.176	258.241	194.942	205.854	210.411	227.668	222.6	228.794
EIF2S3B	0.0879157	0.186787	0.179278	0	0.107808	0.0630659	0.0715461	0.0519223	0.0703926
EIF3A	102.936	122.977	137.97	81.8431	104.884	92.6882	113.787	114.695	117.435
EIF3B	326.297	342.438	343.944	304.126	269.521	276.196	300.489	295.165	299.25
EIF3C	692.562	664.384	677.355	587.594	561.809	593.21	565.488	561.585	581.652
EIF3CL	26.0488	23.1808	12.9109	16.919	13.184	5.7129	6.88617	15.4038	3.1086
EIF3D	337.934	322.325	308.535	347.055	307.297	321.511	284.939	268.675	278.18
EIF3E	59.438	63.434	59.2194	54.8131	66.466	62.163	61.2421	63.0283	63.4309
EIF3F	108.895	99.0024	95.2744	126.882	102.799	114.83	83.8876	86.6175	86.6336
EIF3G	703.908	610.735	582.606	850.375	616.899	660.592	504.83	486.471	501.465
EIF3H	113.414	114.835	107.536	92.8407	99.7221	100.601	107.654	107.661	106.774
EIF3I	140.783	131.931	129.479	139.497	126.758	135.661	106.421	108.871	107.273
EIF3J	113.824	123.218	126.141	85.9602	107.216	99.4282	98.7419	99.7901	103.335
EIF3J-DT	0	0	0	0	0	0	0	0	0
EIF3K	481.769	425.962	402.744	714.242	473.355	534.182	381.931	380.16	385.233
EIF3L	274.642	263.524	251.225	264.874	262.194	281.88	276.147	263.943	271.969
EIF3M	127.911	123.04	108.382	124.717	113.328	116.065	87.2957	91.0726	95.4046
EIF4A1	1922.36	1875.3	1685.08	1751.39	1632.54	1739.33	1496.85	1499.88	1475.48
EIF4A2	149.594	208.066	195.618	155.679	191.415	169.57	210.661	214.053	214.957
EIF4A3	77.1246	88.2765	80.9806	78.3278	83.369	87.4814	74.0936	77.9082	82.1667
EIF4B	400.261	454.516	479.59	400.281	474.92	448.055	526.246	495.251	513.868
EIF4E	51.4645	55.9626	52.3081	37.3227	47.2386	42.5137	46.3341	46.609	50.454
EIF4E1B	0	0	0	0	0	0	0	0	0
EIF4E2	54.5234	52.1338	52.5081	63.8262	58.2833	59.6637	50.4568	51.8933	51.8255
EIF4E3	3.51504	3.69223	3.57821	3.26246	4.30174	4.12517	4.65698	4.69166	5.78648
EIF4EBP1	282.732	252.979	221.527	188.998	153.11	170.566	132.789	129.684	134.768
EIF4EBP2	32.1195	38.3761	49.1112	34.5185	46.4433	41.095	51.4414	52.1641	50.5309
EIF4EBP3	18.4197	12.4858	15.0246	17.7043	12.1004	12.1122	6.42428	13.7276	13.3437
EIF4ENIF1	18.8659	23.4055	23.5246	16.2856	18.7673	19.109	23.7935	22.6394	23.2365
EIF4G1	211.37	214.939	254.068	194.464	205.643	191.396	250.227	249.763	248.408
EIF4G2	342.972	436.129	516.276	189.245	333.698	287.498	543.992	554.036	553.349
EIF4G3	22.7271	31.4691	39.1034	17.986	32.0192	25.4863	40.6925	41.4028	39.7486
EIF4H	640.516	646.597	656.909	571.328	602.223	586.811	633.953	623.811	634.037
EIF5	110.232	134.688	143.315	77.5449	104.616	87.8704	112.847	113.867	113.331
EIF5A	1778.98	1622.66	1559.66	1715.04	1444.42	1559.93	1257.56	1227.81	1231.91
EIF5A2	3.29101	2.89007	3.08708	1.80488	3.43029	2.51817	3.34779	2.93166	2.9864
EIF5AL1	1.52947	1.12357	0.824661	1.16081	1.59738	1.86889	1.4873	0.964535	0.809497
EIF5B	90.2615	98.0336	100.894	83.8135	98.2363	83.8694	93.5745	99.0023	98.4876
EIF5-DT	0	0	0	0	0	0	0	0	0
EIF6	341.861	300.89	281.071	345.14	260.053	292.268	234.568	222.204	217.184
EIPR1	35.9965	36.6364	33.4035	35.0395	30.8714	35.6714	31.2583	28.4055	30.6776
EIPR1-IT1	0	0	0	0	0	0	0	0	0
ELAC1	8.19257	9.42474	6.55215	8.13422	9.40916	7.4393	10.3422	8.63844	8.97553
ELAC2	122.141	123.494	122.115	112.775	106.58	112.163	119.82	112.545	107.3
ELANE	0.295646	0	0	0	0	0	0	0	0.11836
ELAPOR1	0.677046	0.863076	0.591701	0.689029	0.87683	0.743381	0.539738	0.734433	0.71358
ELAPOR2	6.38996	9.00412	10.29	6.32809	9.86938	6.99905	12.4	13.3016	13.1121
ELAVL1	64.4791	63.5765	66.0058	68.2425	63.2112	63.3679	58.7376	60.1171	62.0843
ELAVL2	0	0	0	0	0	0	0	0	0
ELAVL3	0.064092	0.0272342	0.104558	0.108711	0.11789	0.0229881	0.130396	0.0378523	0.0769762
ELAVL4	0.379873	0.434155	0.560946	0.359935	0.879443	0.507414	0.735545	0.429359	0.676489
ELAVL4-AS1	0	0	0	0	0	0	0	0	0
ELDR	0	0	0	0	0	0	0	0	0
ELF1	9.07918	12.9115	17.1932	4.06276	11.1405	7.33929	14.4803	15.4194	14.1921
ELF2	10.7324	15.4329	16.5619	8.06896	13.3714	10.2296	16.2291	16.7454	17.5508
ELF3	34.722	37.1018	39.9712	18.9052	20.1663	18.6631	26.5059	27.3259	26.2167
ELF3-AS1	0	0	0	0	0	0	0	0	0
ELF4	19.7703	23.279	28.0001	13.8794	20.3532	17.4223	26.684	27.7109	26.2306
ELF5	0.0207471	0	0	0	0	0	0	0	0
ELFN1	3.77503	4.52064	5.51462	4.65679	5.47085	4.62822	5.64156	5.31027	5.55061
ELFN1-AS1	0	0	0	0	0	0	0	0	0
ELFN2_1	0	0	0	0	0	0	0	0	0
ELFN2_2	3.60691	4.59797	5.53864	2.77154	2.91652	2.47453	6.67834	6.47642	6.07642
ELK1	48.0725	50.6527	58.8606	33.9055	46.2014	43.1308	56.0847	53.3109	50.9488
ELK3	33.8213	43.3979	54.6123	17.2326	29.1203	22.5776	40.4438	39.3841	41.422
ELK4	12.4914	13.4756	18.3091	6.38221	9.49546	7.98232	16.3375	15.1612	17.6254
ELL	10.4061	12.2189	14.6522	11.1554	10.0367	10.3138	13.5869	13.0258	11.599
ELL2	11.2973	14.9127	16.0513	8.5039	11.6351	11.0592	20.686	17.7363	20.493
ELL3	0	0.330292	0.443821	1.16022	0.667222	0.613352	0.695827	0.367254	0.43566
ELMO1	6.3691	8.01526	7.41059	5.79081	8.70528	6.80943	7.80796	7.12207	6.83395
ELMO1-AS1	0	0	0	0	0	0	0	0	0
ELMO2	19.0051	22.9555	26.1438	16.3494	20.2312	18.661	25.7632	24.0144	23.1409
ELMO3	3.26547	3.05934	3.80283	3.40334	2.93087	2.32836	2.68947	3.03225	2.4571
ELMOD1	1.61989	1.48679	2.69549	1.61559	2.56247	2.37053	1.58193	2.18127	2.64593
ELMOD2	10.9309	10.5346	11.5588	15.5206	16.7207	15.9654	14.3064	14.7749	16.6021
ELMOD3	5.40525	6.53049	6.8849	5.62408	5.56477	6.4021	8.61708	9.29102	7.77568
ELN	0.223195	0.369878	0.35501	0.408862	0.472125	0.384259	0.354192	0.355906	0.294869
ELN-AS1	0	0	0	0	0	0	0	0	0
ELOA	68.3377	78.002	86.7237	48.3373	59.0164	56.3996	67.9777	70.7679	68.0582
ELOA2	0.327328	0.166907	0.320395	0.366434	0.42146	0.0704422	0.2797	0.434965	0.235878
ELOA-AS1	0	0	0	0	0	0	0	0	0
ELOB	55.2461	42.5132	42.4963	86.1042	45.0699	57.3663	39.1303	40.1462	41.5658
ELOC	36.425	33.7261	29.7759	37.4125	32.0054	32.1356	22.5708	23.9292	25.3963
ELOF1	67.3978	61.3689	56.4668	83.6811	62.7864	65.9089	53.4515	53.9985	50.797
ELOVL1	62.5443	70.4687	62.6362	34.136	39.7746	41.8938	71.2214	60.3346	63.3248
ELOVL2	13.2859	18.3613	18.0894	7.03198	13.6208	11.3164	17.3655	17.4409	17.9093
ELOVL2-AS1	0	0	0	0	0	0	0	0	0
ELOVL3	1.23017	0.737968	0.79684	0.957369	0.399312	1.01223	1.14834	1.08979	1.56438
ELOVL4	4.87543	6.17218	7.44623	7.93876	11.0088	9.51525	10.3022	7.92329	11.1053
ELOVL5	104.767	134.518	140.741	77.5108	112.262	89.2094	122.78	124.23	130.542
ELOVL6	13.9528	17.9923	19.2257	10.6162	15.558	14.3978	22.3515	23.4605	21.0043
ELOVL7	4.15588	5.47148	5.50161	2.79651	5.30506	3.42105	6.48693	5.613	6.24597
ELP1	25.7877	32.7971	36.1639	24.7584	31.2667	25.5076	38.1403	37.5804	38.129
ELP2	17.6375	19.7085	19.2866	19.2885	18.2234	17.2997	17.0679	17.3885	16.8486
ELP3	14.4288	17.2865	17.279	18.9985	19.4942	16.982	17.6757	16.6283	18.5562
ELP4	2.56744	2.69373	2.39154	1.83869	2.57018	2.60913	2.62464	2.70034	3.0899
ELP5	76.7728	80.8693	81.7788	75.0105	81.4304	72.8523	83.8692	84.934	87.5218
ELP6	45.632	39.9575	40.1523	67.0599	44.6353	51.663	41.6453	39.466	40.6619
ELSPBP1	0.0887112	0	0.21708	0	0.163175	0.286364	0	0.0785882	0.213089
EMB	9.52069	13.2478	16.981	7.8014	14.6758	11.0861	18.4696	17.7199	18.6013
EMBP1	0	0	0	0	0	0	0	0	0
EMC1	47.7128	56.9984	66.4689	27.7034	35.5921	31.5786	59.2304	59.4736	58.5418
EMC10	44.4956	44.6575	44.2662	61.5383	54.6784	55.7885	49.7669	52.9113	49.8793
EMC1-AS1	0	0	0	0	0	0	0	0	0
EMC2	9.4719	10.7095	9.54001	8.91309	10.5293	10.0738	8.54612	9.60714	10.3208
EMC3	33.7459	29.7126	30.2009	37.9677	34.7979	37.5633	33.1014	29.7701	30.6619
EMC4	112.657	115.242	105.868	96.3405	98.2133	113.834	89.6758	93.7201	88.1635
EMC6	156.818	162.1	155.905	149.978	130.466	121.718	113.736	113.463	118.679
EMC7	106.994	121.775	100.415	97.9896	95.4389	98.5061	91.6226	85.2981	83.6578
EMC8	48.0482	51.8093	49.0554	44.3856	41.7932	40.0914	33.9862	38.2319	38.8192
EMC9	59.5982	58.6211	58.2931	88.1822	56.658	65.9126	45.4832	52.6427	48.9419
EMCN	0	0	0	0	0	0	0.0311819	0	0
EMD	168.562	180.683	158.675	200.347	180.053	181.794	162.106	172.057	162.014
EME1	19.7248	22.6464	21.3191	15.0013	17.2397	17.0528	17.4736	19.2478	17.3966
EME2	6.60204	7.99343	9.41817	6.99762	8.19305	7.36759	9.2381	10.7396	9.10648
EMG1	55.5708	54.9652	51.6873	55.0522	40.7452	46.7982	39.0569	41.9731	39.9253
EMICERI	0	0	0	0	0	0	0	0	0
EMID1	17.39	15.0062	16.1488	23.1433	18.5361	19.8155	17.4179	15.2476	14.7808
EMILIN1	28.3559	26.9864	30.8533	26.376	22.6192	22.8347	23.6251	25.0512	22.2471
EMILIN2	1.19306	1.41224	1.75169	0.98869	1.09726	0.89863	0.832217	0.921031	1.10538
EMILIN3	0.534467	0.408792	0.850113	0.29916	0.417815	0.258793	0.587184	0.355108	0.674003
EML1	6.86785	9.45004	11.7389	6.85442	9.28475	8.78545	11.7838	11.5547	11.1868
EML2	10.1288	10.7939	13.0296	13.0583	10.015	9.02488	9.26101	10.1257	8.8232
EML2-AS1	0	0	0	0	0	0	0	0	0
EML3	24.0024	24.2476	27.2463	25.7939	23.31	23.8827	32.9661	31.6464	30.1472
EML4	54.5491	69.468	84.783	42.8187	71.3952	59.1062	89.553	91.1633	90.2902
EML4-AS1	0	0	0	0	0	0	0	0	0
EML5	0.603324	0.871644	1.39024	0.429802	1.00802	0.540989	1.20292	1.38073	1.21976
EML6	1.11953	1.2426	1.61775	1.25721	1.89949	1.19425	1.9439	2.23151	1.80824
EML6-AS1	0	0	0	0	0	0	0	0	0
EMP1	71.9195	93.0305	93.8699	30.8684	49.3213	44.406	66.4022	65.9101	64.2689
EMP2	27.7258	25.4703	26.1673	23.5694	23.6919	20.2138	26.9067	26.4566	28.1622
EMP3	117.069	96.0211	98.2416	78.9696	58.1758	63.3278	51.8242	51.0059	53.2056
EMSLR	0	0	0	0	0	0	0	0	0
EMSY	4.31386	6.25119	7.77431	2.85176	4.88301	4.09959	7.57637	7.75208	8.01514
EMSY-DT	0	0	0	0	0	0	0	0	0
EMX1	0.265901	0.211851	0.162668	0.608866	0.458527	0.607992	0.689746	0.353337	0.239515
EMX2	5.52717	6.82289	6.93383	5.6962	8.33279	6.62488	10.1206	9.54499	9.70532
EMX2OS	0	0	0	0	0	0	0	0	0
EN1	12.3557	17.9855	16.2921	19.9236	18.5424	17.6517	21.7577	21.2628	21.0059
EN2	15.6662	20.6555	18.3648	16.642	16.1371	16.6645	20.253	21.8884	18.7797
EN2-DT	0	0	0	0	0	0	0	0	0
ENAH	37.4533	49.0505	60.8359	31.8516	49.741	40.6833	60.2527	57.785	58.0591
ENAM	0	0	0	0	0	0	0	0	0
ENC1	28.1356	39.2407	46.7256	28.5324	38.7915	32.8954	58.5266	59.9235	56.4636
ENDOD1	16.184	17.6043	20.761	11.6158	14.9445	13.5002	15.8473	15.9003	16.3505
ENDOG	20.5271	22.558	18.7283	47.2735	23.6797	29.6087	18.1451	19.0469	23.0596
ENDOU	0.041266	0	0	0	0.113857	0	0.151121	0.219343	0.0495616
ENDOV	6.38051	6.93529	6.55862	9.60786	6.45679	6.80098	7.4469	7.45978	6.75031
ENEMAL	0	0	0	0	0	0	0	0	0
ENG	49.6905	49.8579	57.6939	37.4623	39.0269	37.1546	47.4795	48.4798	43.9508
ENGASE	9.07042	12.5878	13.5463	10.6775	11.1112	9.37758	14.1315	15.1595	11.8372
ENHO	5.81438	5.77883	6.26999	12.1355	9.78858	13.9973	6.85705	7.24617	7.57501
ENKD1	39.617	40.6825	45.0666	56.3269	42.0319	46.8079	39.3523	41.7484	33.6643
ENKUR	0.124274	0.53863	0.273694	0.227652	0.160012	0.160465	0.303404	0.15413	0.149256
ENO1	2473.22	2263.66	2199.87	2240.22	1702.51	1922.17	1555.89	1526.91	1542.83
ENO1-AS1	0	0	0	0	0	0	0	0	0
ENO2	44.1708	49.5877	50.1149	61.1393	56.3662	63.5345	42.4922	41.9485	35.9854
ENO3	9.62144	11.228	9.73792	11.0517	8.16563	9.05874	9.62913	8.64887	7.90199
ENO4	0.575614	0.937601	0.899911	1.75741	1.9411	1.8237	1.05398	1.50146	1.34425
ENOPH1	34.0936	38.8735	42.607	35.6375	38.781	38.36	32.7722	34.5117	37.6178
ENOSF1	5.25182	5.73518	6.51345	3.94018	5.86863	5.63176	7.48306	7.3837	6.63048
ENOX1	2.24211	2.971	2.63499	5.10402	3.87994	3.77755	3.02506	3.92025	3.57864
ENOX1-AS1	0	0	0	0	0	0	0	0	0
ENOX1-AS2	0	0	0	0	0	0	0	0	0
ENOX2	6.22583	7.84831	8.97167	5.28002	5.39187	5.93615	8.46546	7.81347	7.87202
ENPEP	1.19603	1.61877	1.4995	0.73633	0.977764	0.778525	1.27975	1.11187	1.13498
ENPP1	2.42642	3.2545	2.91715	2.1258	2.97866	2.84925	3.41267	3.29907	3.69975
ENPP2	0.160425	0.477176	0.948703	0.108843	0.393445	0.374009	0.587494	0.615846	0.706472
ENPP3	0	0.0349417	0.100611	0	0.0252091	0.147469	0.0334598	0.0485648	0.131681
ENPP4	11.8236	16.8244	19.1908	10.4789	19.2806	13.9431	26.2567	25.7416	26.0168
ENPP5	3.50429	4.03051	4.96457	3.83445	5.42801	5.10317	7.62267	6.72232	5.47452
ENPP6	0.148509	0.189315	0.0908524	0.226707	0.136584	0.266331	0.120857	0.219271	0.148636
ENPP7	0	0.0733358	0	0	0	0	0	0	0
ENSA	106.554	108.603	103.095	106.653	105.397	107.048	105.082	104.24	105.951
ENTHD1	0.0378015	0	0.0925022	0	0.17383	0	0.0922891	0	0.0454006
ENTPD1	5.57602	6.4839	8.3009	4.48511	6.19602	5.54098	6.45959	6.50001	6.80128
ENTPD1-AS1	0	0	0	0	0	0	0	0	0
ENTPD2	0.530157	0.860143	1.12041	1.47147	1.24112	1.65951	2.23566	2.90335	3.01001
ENTPD3	0.113004	0.10804	0.241961	0.172506	0.311788	0.243189	0.310376	0.175191	0.339302
ENTPD4	12.8545	17.6916	20.281	8.94735	14.3929	12.5901	18.9449	19.1617	18.9127
ENTPD4-DT	0	0	0	0	0	0	0	0	0
ENTPD5	7.29792	9.99058	12.9613	4.80505	9.08142	7.73665	14.4381	15.4569	15.256
ENTPD6	29.9377	35.8685	35.7823	33.31	29.9962	29.6305	25.6408	27.6257	26.8076
ENTPD7	3.54666	3.87955	5.47083	3.09721	4.98429	3.61475	5.68684	5.16399	5.35617
ENTPD8	0.638305	0.464966	0.50206	0.556802	0.377387	0.392473	0.556559	0.363515	0.492828
ENTR1	84.1288	87.7456	87.3219	74.4707	68.4657	75.678	71.8266	66.5277	68.4068
ENTREP1	4.13631	5.23288	5.21423	4.46464	3.02603	2.86601	4.78145	3.9419	4.10221
ENTREP2	10.5737	13.4292	15.6582	8.02097	8.71981	8.7535	8.40643	8.39926	7.82573
ENTREP3	60.2518	64.7137	74.6513	51.6636	59.7613	50.186	64.9128	60.7125	57.8074
ENY2	54.4093	47.5355	49.5571	62.5483	49.5273	51.8756	46.6806	48.8397	46.5976
EOGT	9.1878	11.9932	14.126	8.20684	11.368	9.53061	14.4969	14.5611	17.227
EOGT-DT	0	0	0	0	0	0	0	0	0
EOLA1	5.7512	5.0136	5.51332	6.81844	5.4893	5.80561	5.573	4.97237	5.62557
EOLA1-DT	0	0	0	0	0	0	0	0	0
EOLA2	18.1009	16.3092	18.6103	22.9543	16.4294	14.0723	18.2783	20.1492	16.447
EOLA2-DT	0	0	0	0	0	0	0	0	0
EOMES	0.720463	0.635831	0.949311	1.46643	1.12134	1.4312	1.11625	1.39924	1.09826
EP300	12.0962	19.7484	32.9571	7.06269	17.2971	11.8962	30.704	33.1401	30.1541
EP300-AS1	0	0	0	0	0	0	0	0	0
EP400	16.8603	20.5909	29.3463	13.8561	18.7228	15.4027	30.4602	30.4851	29.4318
EPAS1	6.74363	8.91495	12.9289	3.49993	4.22308	3.70049	6.54337	5.68476	6.29943
EPB41	19.7812	22.0605	26.1487	16.1768	20.9145	18.0477	25.5881	22.731	23.295
EPB41L1	8.71108	8.82228	10.1458	8.42839	11.1988	10.1506	10.3141	11.4179	10.6257
EPB41L1-AS1	0	0	0	0	0	0	0	0	0
EPB41L2	31.4317	39.1229	48.332	21.6469	30.9868	26.7063	43.5321	43.2533	43.8376
EPB41L3	9.22185	11.4058	13.9578	8.55728	13.2129	11.2904	16.2962	16.7444	16.3021
EPB41L4A	9.82711	11.034	11.2274	6.11543	12.5494	10.5741	16.6037	18.0648	16.0755
EPB41L4A-AS1	0	0	0	0	0	0	0	0	0
EPB41L4A-DT	0	0	0	0	0	0	0	0	0
EPB41L4B	5.28454	7.96728	6.99421	5.08073	6.78788	5.98697	7.31925	6.89847	6.8656
EPB41L5	4.73766	5.46423	7.34547	4.17099	6.97384	5.71817	10.8475	9.43778	10.1608
EPB42	0	0.0465889	0	0	0.0672242	0	0.0892261	0	0
EPC1	9.86469	11.6824	11.3107	8.65456	11.5753	10.916	15.5103	15.8472	15.837
EPC1-AS1	0	0	0	0	0	0	0	0	0
EPC1-AS2	0	0	0	0	0	0	0	0	0
EPC2	10.4274	15.2888	18.4385	7.66838	15.317	11.2399	17.1142	17.6427	19.0952
EPCAM	0.831531	0.765562	0.791309	1.88055	1.23211	1.44153	2.65042	1.75976	1.77545
EPCAM-DT	0	0	0	0	0	0	0	0	0
EPDR1	104.485	129.096	131.539	69.4872	83.8449	79.0287	105.961	106.395	110.09
EPG5	4.56281	5.29391	7.26403	3.04421	4.00788	3.71697	6.56149	6.66517	6.55601
EPGN	0	0.0391465	0.112719	0.0937568	0	0	0.0374863	0.054409	0
EPHA1	0.0306067	0.0390164	0	0.155742	0.0281489	0.0658667	0.0747235	0.0542282	0.0735188
EPHA10	0.640529	0.783198	0.863672	0.651866	0.961783	0.759549	0.909554	1.22752	0.816391
EPHA1-AS1	0	0	0	0	0	0	0	0	0
EPHA2	66.1866	72.7869	86.4781	61.5315	61.8633	61.632	73.8056	64.934	61.731
EPHA2-AS1	0	0	0	0	0	0	0	0	0
EPHA3	0.0154034	0	0.0376929	0	0.0566658	0.0165743	0.056409	0.0136457	0.147999
EPHA4	2.50451	3.15533	3.13601	1.74394	3.52917	2.23787	7.40181	7.60332	6.47331
EPHA5	0.391509	0.499083	0.592473	0.712996	1.41185	0.864714	1.47148	1.56988	1.69524
EPHA5-AS1	0	0	0	0	0	0	0	0	0
EPHA6	0.0111254	0	0.00680611	0	0.00511601	0	0.0203713	0.00985589	0
EPHA7	0.0545078	0.125073	0.0800299	0.155323	0.260679	0.211145	0.598842	0.366987	0.47135
EPHA8	0.0559301	0.023766	0	0.0189734	0.120024	0.0401212	0.0682743	0.0660638	0.0671735
EPHB1	2.09102	2.01047	2.77523	2.86743	3.16171	2.49785	2.37947	2.54314	1.95802
EPHB2	52.8255	60.5987	74.9431	32.1217	40.172	35.7092	48.4476	49.2215	47.968
EPHB3	5.40757	6.43587	6.93832	9.91077	9.15443	8.57348	8.49958	10.1745	8.85108
EPHB4	80.7812	84.7315	93.8546	79.1082	73.7163	72.1721	102.502	99.4173	95.4829
EPHB6	6.03055	7.33373	8.33557	10.7081	13.4828	13.4124	14.0146	11.8471	11.9401
EPHX1	48.1124	47.3491	45.173	52.5943	55.4854	53.689	74.2984	68.7328	65.8709
EPHX2	2.87626	2.89703	2.65024	4.26426	4.11489	4.01191	4.37799	4.68714	4.69124
EPHX3	0.0988372	0.125994	0.241859	0.100587	0.227251	0.265876	0.120651	0.0875587	0.178059
EPHX4	14.9564	17.8967	17.5226	10.626	15.1179	13.1327	14.7264	13.3747	12.5402
EPIC1	0	0	0	0	0	0	0	0	0
EPIST	0	0	0	0	0	0	0	0	0
EPM2A	5.1711	5.65661	5.77122	5.04928	6.12154	5.75218	6.97349	6.65486	7.11284
EPM2A-DT	0	0	0	0	0	0	0	0	0
EPM2AIP1	4.62142	5.50807	8.27477	5.11109	7.15296	6.13169	8.17927	8.21032	9.07025
EPN1	19.8903	19.6272	23.2511	22.6433	23.0838	22.0322	27.225	26.4518	26.5873
EPN2	14.333	19.4972	24.7678	13.75	20.5719	16.9414	29.0849	30.4793	27.8521
EPN2-AS1	0	0	0	0	0	0	0	0	0
EPN3	0	0.0588357	0	0	0.0212239	0	0	0.061331	0
EPO	0.243822	0.543929	0.372903	0.124069	0.0560606	0.655893	0.372044	0.323999	0.292837
EPOP	23.9342	21.7423	25.3999	25.6249	22.6992	22.3042	27.545	23.9051	23.6619
EPOR	6.71597	8.38011	7.65195	7.23264	6.37274	7.03533	7.89459	8.31055	6.61502
EPPIN	0	0	0	0	0	0	0	0	0.0416405
EPPIN-WFDC6	0	0	0	0	0	0	0	0	0
EPPK1	0.487393	0.621313	0.882889	0.766576	0.774257	0.531255	1.7308	1.96262	1.7029
EPRS1	92.164	114.777	123.498	72.4314	102.418	91.0188	123.39	124.729	122.368
EPS15	15.6046	19.6925	23.2478	12.5132	19.0286	18.29	21.4935	23.6673	22.4857
EPS15-AS1	0	0	0	0	0	0	0	0	0
EPS15L1	15.7294	19.5116	20.4754	11.9688	16.1817	13.9642	17.7475	17.9073	16.8576
EPS8	9.08069	15.7221	19.7681	7.66065	13.0522	10.6709	19.7064	20.7816	21.0948
EPS8L1	2.48827	2.65409	2.6406	2.81655	2.31181	2.21297	2.35557	2.20433	2.56155
EPS8L2	2.68293	3.36358	3.47253	2.73041	2.24316	2.38585	4.43893	5.67675	4.15432
EPS8L3	0	0.152954	0	0	0	0	0	0	0
EPSTI1	2.69828	2.50159	2.85122	1.21699	1.3818	1.28673	2.99437	2.63484	3.35118
EPX	0.0745187	0	0.182351	0	0.0685346	0	0.0909654	0.165038	0.0447494
EPYC	0.131912	0.420392	0.0806985	0.402739	0.667253	0.212909	0.563589	0.292147	0.633717
EQTN	0	0	0	0	0	0	0	0	0
ERAL1	181.471	182.259	173.979	160.732	145.875	157.253	168.695	161.04	156.616
ERAP1	23.8783	35.0841	42.4089	10.7411	24.7925	19.2557	31.9221	31.3611	31.3913
ERAP2	74.6299	95.6189	113.751	51.3662	58.3618	51.0294	69.3165	73.0331	74.0373
ERAS	0	0	0	0	0.143013	0.334641	0	0.206633	0
ERBB2	22.7518	26.8573	27.7354	25.9704	28.4056	26.2749	35.1592	36.28	32.5104
ERBB3	0.317852	0.349935	0.565672	0.661659	0.531505	0.497476	1.00528	0.806347	0.746145
ERBB4	0.231184	0.252605	0.19194	0.126041	0.182245	0.124379	0.423311	0.394978	0.43632
ERBIN	19.175	23.6158	28.7588	14.363	22.0061	18.5472	28.7932	29.3984	29.5672
ERBIN-DT	0	0	0	0	0	0	0	0	0
ERC1	12.9966	15.5509	21.7457	11.8515	15.9574	14.7015	24.2845	23.8834	25.0989
ERC2	1.05164	0.777159	1.02564	0.666971	0.995226	1.06599	1.52561	1.09366	1.35457
ERC2-IT1	0	0	0	0	0	0	0	0	0
ERCC1	57.5477	53.9763	55.6602	71.0904	58.1634	59.5658	49.7776	46.7124	44.5911
ERCC2	14.9606	14.5249	16.031	17.7853	16.0726	16.9866	18.5375	18.2755	17.2918
ERCC3	44.5538	56.9279	55.1149	34.8504	46.3124	41.976	50.4662	54.5921	46.5415
ERCC4	3.19496	4.47645	6.44476	2.36296	3.85609	3.25201	5.71548	5.16778	5.53115
ERCC5	23.6644	27.0511	29.0977	25.2073	26.0866	21.9991	24.2688	27.2303	22.5228
ERCC6	2.30173	2.87261	3.87968	1.8838	3.39739	2.46804	4.23424	3.97833	4.51395
ERCC6L	10.9144	12.7539	16.2931	7.5	10.0379	10.3388	14.1489	13.9043	13.5006
ERCC6L2	3.54444	4.44334	5.0265	3.76683	5.07682	4.29391	6.46913	6.57962	6.44137
ERCC6L2-AS1	0	0	0	0	0	0	0	0	0
ERCC8	3.88166	4.55153	5.20019	2.65858	4.07457	3.4718	4.87832	4.94044	4.9472
ERCC8-AS1	0	0	0	0	0	0	0	0	0
EREG	0.10976	0.475721	0.241728	0.0670214	0.0807565	0.212586	0.187578	0.25281	0.500932
ERF	114.558	123.94	140.515	135.573	147.515	135.173	155.011	144.789	140.684
ERFE	4.32413	5.90599	6.42439	3.84185	4.57658	3.95122	4.85956	4.07391	5.15217
ERFL	0.50352	0.834432	0.800889	0.717404	0.0463085	0.433437	0.430254	0.669093	0.423318
ERG	3.9995	5.41108	5.44747	2.24634	3.38337	2.33446	3.43137	3.142	2.71896
ERG28	100.959	99.4189	89.1179	106.612	98.3937	105.767	113.806	111.063	110.345
ERGIC1	85.5973	95.6497	99.2728	71.7114	90.3826	86.4302	101.866	100.146	98.6619
ERGIC2	30.3556	34.1807	34.3301	21.9873	29.0953	27.8137	32.0033	31.8785	37.174
ERGIC3	227.348	207.528	191.065	341.112	262.042	301.271	252.597	260.751	260.175
ERH	496.677	514.11	430.395	529.297	491.213	503.586	411.062	397.372	452.041
ERI1	9.63586	10.6502	11.9615	7.82369	10.1534	9.04634	10.5199	9.26709	10.1184
ERI2	8.2781	9.04513	11.7023	6.43987	9.50236	7.65722	11.5994	10.9543	10.7894
ERI3	82.1575	89.48	90.921	86.4185	83.9555	80.5031	74.1625	76.2236	75.9994
ERI3-IT1	0	0	0	0	0	0	0	0	0
ERICD	0	0	0	0	0	0	0	0	0
ERICH1	2.72613	3.12766	2.85899	2.33841	2.80569	2.87749	2.59885	3.45007	2.96233
ERICH2	1.80792	1.81082	1.26402	1.4128	2.5238	2.18852	1.53698	1.97342	2.32646
ERICH2-DT	0	0	0	0	0	0	0	0	0
ERICH3	0.0510754	0.0813867	0.062492	0.0129949	0.0469739	0.0686976	0.140283	0.0113118	0.0613429
ERICH3-AS1	0	0	0	0	0	0	0	0	0
ERICH4	0	0	0.523008	0.217513	0.491418	0	0.130451	0.284012	0
ERICH5	5.81705	4.49922	6.15766	7.25035	7.27349	6.18892	11.0902	9.32218	10.7544
ERICH6	0	0	0.0598229	0	0.0449676	0.0526107	0.179055	0.173258	0.176168
ERICH6-AS1	0	0	0	0	0	0	0	0	0
ERICH6B	0	0	0	0	0	0	0	0	0
ERLEC1	21.7719	26.3517	26.4723	20.0978	25.4823	23.1347	27.6714	27.4694	28.0409
ERLIN1	33.1406	36.8085	41.152	25.576	35.3368	31.3507	48.0712	49.0514	46.2158
ERLIN2	15.7191	19.8734	24.5312	17.0629	26.2505	20.9061	31.7019	31.1489	31.1132
ERLNC1	0	0	0	0	0	0	0	0	0
ERMAP	3.93456	5.56157	6.28771	4.84862	6.44948	5.76007	7.93955	8.27528	6.62213
ERMARD	25.7445	30.7887	28.4108	31.0608	28.3911	29.6235	34.5074	36.876	39.4542
ERMN	0	0	0	0.142078	0	0	0	0	0.0279453
ERMP1	16.3844	21.1737	24.4596	14.3079	18.9095	16.5448	23.4764	21.7984	22.6989
ERN1	1.15079	1.50951	1.78213	0.707219	0.772051	0.66998	1.16046	1.13767	1.52234
ERN2	0.0233107	0	0	0	0	0.0752481	0.0284555	0.0413013	0.0279967
ERO1A	41.8922	45.1491	53.7664	32.1421	39.4561	38.2546	41.592	40.2256	41.0628
ERO1B	2.03494	2.54321	2.7339	2.23339	2.89903	2.44724	3.11726	2.38597	2.75551
ERP27	0.117255	0.0747363	0.143464	0	0.269597	0.0630841	0.357834	0.0519373	0
ERP29	164.79	165.812	152.932	211.505	166.616	163.043	156.749	158.513	149.594
ERP44	41.0591	43.16	37.9761	43.9295	46.1234	46.2969	49.4972	48.1737	52.5312
ERRFI1	48.6783	62.7952	73.4701	43.7668	63.23	54.0221	74.6029	75.3374	72.3229
ERRFI1-DT	0	0	0	0	0	0	0	0	0
ERV3-1	0	0	1.77849	3.08725	0	0.40802	2.27585	3.30325	2.23916
ERVE-1	0	0	0	0	0	0	0	0	0
ERVFRD-1	0	0.0809429	0.0388445	0	0.0291986	0	0	0.0281253	0.0381303
ERVH-1	0	0	0	0	0	0	0	0	0
ERVH48-1	0.0365206	0.0465553	0.0893677	0.074334	0.0671758	0.0392968	0.0891618	0.226472	0.0877243
ERVK13-1	0	0	0	0	0	0	0	0	0
ERVK-28	0	0	0	0	0	0	0	0	0
ERVK3-1	77.5761	76.7269	71.4123	72.0282	71.7656	73.2513	64.0161	66.612	67.9099
ERVK9-11	0	0	0	0	0	0	0	0	0
ERVMER34-1	0	0.0345861	0	0	0	0	0	0	0
ERVV-1	0	0.058622	0.112531	0	0.0845872	0	0	0.0407389	0.110462
ERVV-2	0.400823	0.0851595	0.0817362	0.101979	0.122879	0.251588	0.326192	0.207133	0.200583
ERVW-1	0	0	0.177532	0	0	0.0312258	0.106274	0.179958	0
ESAM	2.80978	4.51043	3.94714	1.95929	4.59403	2.18355	3.49343	2.90401	3.4996
ESAM-AS1	0	0	0	0	0	0	0	0	0
ESCO1	11.7122	15.1998	16.2701	10.521	11.7827	12.7845	15.9746	15.7508	17.7991
ESCO2	4.48689	6.38175	7.8789	3.10762	5.59763	3.53157	5.80682	6.03593	7.28495
ESD	41.0978	47.3081	47.0203	31.9805	41.8145	38.1974	41.0793	41.8875	42.3534
ESF1	24.7268	35.1778	36.2054	16.6599	26.928	20.3323	27.2913	30.496	31.0457
ESM1	0	0.0515135	0	0	0.037165	0	0	0	0
ESPL1	21.8939	28.0056	36.2021	14.9564	23.9302	20.2853	37.4054	36.1765	32.2811
ESPN	0.155787	0.0595776	0.0762435	0.174399	0.0573106	0.184392	0.19017	0.0414029	0.112262
ESPNL	2.01165	1.77127	2.05531	3.31359	2.49859	2.87865	3.39231	2.44349	2.44095
ESR1	0.0315282	0.0401912	0.0675072	0.00802157	0.0434946	0.0593687	0.11546	0.0349131	0.0662659
ESR2	0.136362	0.141236	0.239835	0.078061	0.227308	0.20175	0.218475	0.385054	0.266132
ESRG	0	0	0	0	0	0	0	0	0
ESRP1	0.93128	1.63636	1.41661	0.922148	1.50465	1.32707	3.34901	2.58652	2.84157
ESRP2	0.139466	0	0.409536	0.113548	0.15392	0.210095	0.0340494	0.0741308	0.100501
ESRRA	22.6478	24.14	27.6677	26.9313	19.8403	19.8165	19.8562	18.5272	19.5361
ESRRB	0.444184	0.479119	0.271735	0.660683	0.848454	0.643394	0.625636	0.726457	0.574513
ESRRG	0.174901	0.325862	0.724293	0.191689	0.482568	0.275057	0.739048	0.870064	0.662499
ESS2	15.5957	13.7887	14.1272	13.904	12.9677	13.3072	12.0906	12.4425	11.9395
ESX1	5.89552	8.37927	7.95952	7.51708	3.17847	5.4687	5.87317	5.52293	5.29016
ESYT1	55.0978	60.7808	72.6936	52.797	61.2284	61.0934	96.7869	96.7944	93.2934
ESYT2	34.0609	43.6342	49.3918	20.182	31.0009	26.6234	38.4985	41.618	40.0596
ESYT3	0.16377	0.292276	0.440828	0.383338	0.316299	0.440549	0.65972	0.638361	0.629414
ETAA1	4.38997	5.75165	6.48196	4.61936	6.89107	5.61303	8.58411	9.06239	9.81266
ETDA	0.155619	0	0	0	0	0	0	0	0
ETDB	0	0	0	0	0.133104	0	0	0	0
ETDC	0	0	0	0	0	0	0	0	0
ETF1	158.985	178.704	180.792	136.944	164.107	162.657	159.371	161.666	163.642
ETFA	33.7084	36.1842	33.3872	32.1752	31.6369	32.6416	32.0454	34.4339	34.75
ETFB	59.4599	47.5758	47.656	88.9424	52.5525	62.2868	43.9744	44.5804	44.8237
ETFBKMT	0.560528	0.84617	1.2814	1.15591	1.16669	0.968196	1.18842	0.901659	1.18697
ETFDH	2.66319	3.19022	2.7345	3.13253	3.55706	3.28324	4.05146	4.05465	3.93792
ETFRF1	19.5818	21.8582	24.4554	19.154	27.4806	24.6731	22.8509	20.8527	22.909
ETHE1	25.5236	25.9747	27.9922	36.0163	32.9425	33.4644	28.2768	28.1847	24.0428
ETNK1	9.54954	12.8584	15.6136	9.54457	13.2189	11.9837	14.7429	16.0001	17.1745
ETNK1-DT	0	0	0	0	0	0	0	0	0
ETNK2	24.648	26.4477	26.4452	31.7302	30.5881	30.7191	29.841	28.7981	30.3664
ETNPPL	1.382	1.17448	1.50303	1.67994	1.73	1.40444	2.95227	2.21053	2.62804
ETS1	43.9144	53.7649	65.8858	29.8812	42.5037	35.9758	61.6777	63.8575	61.8704
ETS1-AS1	0	0	0	0	0	0	0	0	0
ETS2	12.5999	15.3873	16.9604	10.0263	11.1201	9.70286	10.8585	13.0014	9.65664
ETS2-AS1	0	0	0	0	0	0	0	0	0
ETV1	8.46816	13.0823	15.4783	7.29118	14.1279	12.001	13.0948	13.4599	13.7053
ETV2	1.45936	1.38026	1.09438	3.06621	1.99161	1.77292	1.37919	0.959199	1.01772
ETV3	13.9603	15.2043	18.8045	9.22176	14.4736	11.8002	18.2531	17.317	16.3244
ETV3L	0	0	0	0	0	0.103818	0.117779	0	0.0579398
ETV4	53.2692	55.0806	54.0078	42.278	43.2314	43.912	24.9287	25.853	21.766
ETV5	52.4184	64.1054	68.6697	42.3472	55.3322	50.481	51.2008	52.7083	48.3496
ETV5-AS1	0	0	0	0	0	0	0	0	0
ETV6	12.5707	12.7725	15.759	7.97807	9.84059	8.46852	10.0036	10.0405	9.26666
ETV7	0.981503	1.14239	0.835403	1.34631	0.745696	0.872442	0.468832	0.945111	1.17881
ETV7-AS1	0	0	0	0	0	0	0	0	0
EVA1A	23.9366	28.2553	25.0023	26.4566	26.1823	25.0912	14.6852	17.7743	15.9823
EVA1A-AS	0	0	0	0	0	0	0	0	0
EVA1B	28.3859	24.5395	26.8465	44.9096	23.2557	25.0142	24.6937	22.0395	20.3769
EVA1C	1.16695	1.65287	1.48067	2.02332	1.35148	1.20915	2.05761	1.87612	2.07634
EVC	5.85816	7.81694	12.6038	3.53065	7.3609	5.74681	14.5808	14.6524	14.7478
EVC2	5.93005	6.5969	6.19652	3.9921	5.45385	4.73609	7.19389	7.19483	6.9452
EVI2A	0.919192	1.4647	1.00416	0.0334093	0.15096	0.282591	0.120221	0.232658	0.118283
EVI2B	0.245774	0.313305	0.300711	0	0.18083	0.105783	0	0.0870914	0.118072
EVI5	6.07285	6.67702	7.98755	3.89582	6.15367	5.19259	8.60456	7.97373	8.83052
EVI5L	18.5068	20.5705	22.6435	21.6312	22.841	23.7932	24.3149	23.1405	24.5588
EVL	21.5684	22.4412	23.3894	22.8466	23.8873	24.298	29.3755	30.072	29.7836
EVPL	0.0451127	0.0766777	0.0735953	0.0153037	0.15213	0.0485421	0.0917823	0.173181	0.234787
EVPLL	0.0511916	0.456802	0.125268	0.416781	0.141242	0.110166	0.499919	0.04535	0.122965
EVX1	0.0672697	0.0857532	0.0823061	0.10269	0.0618677	0.0361917	0.164233	0.119187	0.161585
EVX1-AS	0	0	0	0	0	0	0	0	0
EVX2	0.047652	0.273354	0.378972	0.0727431	0.262952	0.153823	0.349014	0.14775	0.0858469
EWSAT1	0	0	0	0	0	0	0	0	0
EWSR1	277.566	293.655	298.197	312.157	282.128	289.899	307.86	310.888	289.822
EXD1	0	0	0.0380574	0.0633106	0.0286069	0	0.0379697	0.0275553	0
EXD2	16.247	19.5819	22.0694	13.0051	17.1265	16.6303	23.238	22.3075	23.5651
EXD3	5.66812	5.12215	5.25272	5.53522	4.55255	5.5565	6.32231	6.09055	5.57816
EXO1	37.9287	45.8277	48.3907	29.5374	39.2812	33.7438	47.6754	45.5556	47.0388
EXO5	5.78566	6.974	6.35656	3.92538	4.09034	6.01373	5.86147	7.35694	6.42876
EXO5-DT	0	0	0	0	0	0	0	0	0
EXOC1	24.6219	33.868	36.9236	23.8235	36.3146	27.8896	40.5569	39.402	43.2226
EXOC1L	0	0	0	0	0	0	0	0	0
EXOC2	38.1277	44.0735	51.2668	37.7532	48.9268	45.8651	53.2911	55.3489	55.6727
EXOC3	26.2048	27.4098	30.2887	30.078	27.7445	28.6301	31.1233	30.7625	30.8537
EXOC3-AS1	0	0	0	0	0	0	0	0	0
EXOC3L1	2.48131	2.4401	3.03594	4.04036	3.22747	3.16577	2.5097	2.732	2.34152
EXOC3L2	0.126992	0.202357	0.194223	0.19386	0.437979	0.239131	0.426306	0.478129	0.0381303
EXOC3L4	0.844798	1.42154	1.24036	0.79097	0.932349	0.327246	0.78375	0.928012	0.689944
EXOC4	67.6864	75.7924	89.7197	59.7014	71.3002	65.1798	84.5606	85.472	91.4303
EXOC5	17.5582	25.0308	30.2338	15.7065	24.5146	19.883	29.6431	29.3025	32.3096
EXOC6	6.36158	7.86625	7.18032	5.81057	7.57669	7.18743	8.23155	8.5521	9.41682
EXOC6B	6.34361	8.62395	10.0178	6.54169	9.1971	7.50616	12.7861	13.2839	13.2001
EXOC7	58.0399	65.0643	69.3549	63.6242	69.0157	65.9225	79.6875	81.6468	75.7653
EXOC8	5.93944	8.17914	8.77392	4.71031	6.1019	6.28407	7.75953	8.58762	8.61259
EXOG	10.0305	9.70468	11.0768	9.18724	11.3539	9.32626	12.8094	12.2352	11.6762
EXOSC1	76.3721	66.7873	61.6576	67.732	58.9721	67.7803	53.4549	52.6479	56.4541
EXOSC10	79.9601	89.9776	97.3251	45.3885	70.9933	71.0348	90.7232	93.1194	86.3102
EXOSC10-AS1	0	0	0	0	0	0	0	0	0
EXOSC2	33.4608	33.3384	34.6859	22.6364	23.1502	22.9525	25.3136	27.1703	25.8679
EXOSC3	43.491	43.1984	41.5052	41.9929	37.1357	39.7176	36.12	37.2904	36.2175
EXOSC4	81.0611	65.9698	49.5454	102.06	61.3085	73.4594	51.2158	48.5648	50.4779
EXOSC5	94.8518	88.3556	89.2182	111.218	79.2012	90.109	62.4712	65.6075	60.2097
EXOSC6	29.7665	28.9155	28.6415	36.8433	28.3687	28.1233	25.4377	24.6489	23.92
EXOSC7	100.628	103.985	88.5038	99.5392	68.4042	73.5447	66.225	66.4925	70.4119
EXOSC8	11.9393	13.1492	11.3041	11.6031	10.5523	11.6669	10.1035	9.86198	10.7608
EXOSC9	39.9856	41.8122	35.7056	31.3408	33.5827	33.0052	31.0586	31.0923	33.6107
EXPH5	0.259195	0.354014	0.464371	0.47104	0.383112	0.398426	0.892702	0.869267	1.10067
EXT1	21.9879	22.6913	25.0804	15.3198	19.2678	18.2076	26.7514	26.3143	27.1852
EXT2	28.5736	31.9283	33.1861	19.1768	23.5169	22.722	31.3623	31.9438	30.9241
EXTL1	0.226809	0.160627	0.246673	0.410353	0.394014	0.325401	0.39992	0.267904	0.302671
EXTL2	30.6	38.6525	41.5703	30.5427	47.5406	38.6915	47.9018	49.6617	48.9522
EXTL3	9.05955	10.3582	12.5701	8.55454	8.58114	8.46187	11.3555	11.236	10.8247
EXTL3-AS1	0	0	0	0	0	0	0	0	0
EYA1	4.29444	7.10259	6.34146	2.99527	5.54985	3.46567	7.56963	7.31363	7.18081
EYA2	20.9887	19.3502	20.3149	17.8892	18.5794	15.8896	18.621	18.7265	18.0507
EYA2-AS1	0	0	0	0	0	0	0	0	0
EYA3	17.3327	18.5843	19.7744	12.2016	15.3341	15.2787	25.4461	23.7262	22.7779
EYA4	10.0609	14.3365	17.9006	7.09408	14.5923	10.8475	32.5649	33.7036	33.7678
EYS	0	0.0171998	0.0330167	0.0205969	0.0186135	0	0.0411758	0.0537877	0.0162048
EZH1	9.07891	11.1744	12.7171	11.0663	12.2656	10.1284	14.8788	14.4402	13.4107
EZH2	53.4577	67.6904	67.8242	47.8931	57.2466	53.3304	68.9542	71.1447	68.6787
EZHIP	88.6446	94.338	91.8533	92.6062	97.4972	98.4304	91.6417	93.6765	88.3033
EZR	259.635	271.12	277.106	177.751	176.879	178.433	193.032	192.986	190.076
EZR-AS1	0	0	0	0	0	0	0	0	0
F10	0.214636	0.273611	0.065653	0.218435	0.3948	0	0.262007	0.332751	0.386675
F10-AS1	0	0	0	0	0	0	0	0	0
F11	0	0	0	0	0	0	0.0324586	0	0
F11-AS1	0	0	0	0	0	0	0	0	0
F11R	18.8028	20.907	21.2155	17.1576	18.5181	15.932	35.0022	33.8948	29.2185
F12	5.69103	6.06218	5.38926	8.29094	4.48118	6.41725	5.47201	5.11068	4.11977
F13A1	0.0912892	0.0581862	0.0837709	0.255489	0.377813	0.147343	0.0278593	0.040436	0.0548203
F13B	0.0380858	0	0	0	0.0350274	0	0.0464915	0.0337397	0
F2	0.145349	0.247048	0.118559	0.295843	0.178236	0.104265	0.177428	0.171684	0
F2R	33.0297	44.6413	46.5292	25.4898	43.4431	35.6229	60.0279	61.7072	61.9396
F2RL1	94.4966	110.72	116.211	56.4418	72.5984	67.8983	67.7849	71.3081	66.0277
F2RL2	1.51605	1.47788	1.56396	1.11935	2.51523	2.14308	1.70551	1.5274	1.28529
F2RL3	0.546955	0.271149	0.371784	0.278318	0.22357	0.228874	0.0370928	0.0269189	0.145979
F3	26.0104	30.2348	33.874	15.2095	15.245	15.1323	16.6827	16.8716	16.7315
F5	0.0766325	0.0697776	0.160734	0.0334238	0.080547	0.0824579	0.280637	0.310344	0.236668
F7	0.31639	0.322659	0.464533	0.64398	0.640163	0.170221	0.386219	0.532544	0.53199
F8	0.743943	0.936351	0.898711	0.757111	1.29912	1.19568	1.27599	1.40987	1.48162
F8A1	64.69	69.1493	57.8011	62.9963	63.6435	61.5612	68.5351	66.877	64.4364
F8A2	0.237395	0.756557	0.726145	0.181197	0.163748	0.12772	0.289789	0.210305	0
F8A3	0.474789	1.28615	0.363072	0.0603991	0.272914	0.191581	0.144894	0	0
F9	0	0	0	0	0	0	0	0	0
FA2H	0.14693	0.0468254	0.134829	0.485974	0.439175	0.276674	0.358716	0.260327	0.39705
FAAH	7.43091	8.90433	7.69781	13.562	12.0282	12.6334	13.3645	14.7019	16.1835
FAAH2	0.255829	0.195673	0.187808	0.156214	0.329399	0.0550552	0.187375	0	0.245805
FAAP100	13.4182	13.5586	14.3103	15.4854	12.9324	12.9923	16.9803	15.3072	15.0245
FAAP20	50.8145	45.6635	37.9033	90.4251	56.7943	62.995	47.7863	49.254	47.7516
FAAP24	7.43771	8.28316	8.3502	6.19689	6.61493	8.00311	8.48062	9.01459	6.7242
FABP1	0	0	0	0	0	0	0	0	0
FABP12	0	0	0	0	0	0	0	0	0
FABP2	0	0	0	0	0	0	0	0	0
FABP3	0.593747	1.13533	0.726464	0.0755321	0.273034	0.319441	0.634192	0.657492	1.06966
FABP4	0.667233	0.283522	0.272125	0.679042	1.02275	1.67523	0.814495	0.492578	0.801363
FABP5	93.2935	106.415	92.8821	108.692	102.366	87.3044	106.189	93.896	96.7982
FABP5P3	0	0	0	0	0	0	0	0	0
FABP6	12.5523	12.5994	7.98136	20.8214	16.4529	15.8462	7.48037	5.34108	4.86695
FABP6-AS1	0	0	0	0	0	0	0	0	0
FABP7	0.325881	0.830844	0.249202	1.86552	1.31124	1.44645	0.646432	0.938255	0.684934
FABP9	0	0	0	0	0	0	0	0	0
FADD	72.0664	74.4773	74.7491	72.2554	65.461	75.5024	56.8378	53.2286	60.8368
FADS1	57.231	69.8505	88.1276	33.6316	57.7024	46.2493	65.7968	66.0856	64.4407
FADS2	196.133	223.26	247.144	151.658	194.791	177.876	212.215	213.199	203.334
FADS3	34.9643	35.6097	34.0643	24.496	22.1799	22.7938	26.3703	24.3754	22.8138
FADS6	0.0377452	0	0.0461822	0	0.138857	0	0.0921516	0.33438	0.045333
FAF1	36.7794	40.7797	38.8381	32.3466	33.2706	31.9261	35.2306	36.6674	34.4978
FAF1-AS1	0	0	0	0	0	0	0	0	0
FAF2	69.3256	77.0704	89.2846	47.418	71.3762	64.4688	83.7406	83.3563	83.9396
FAH	23.8677	20.9343	19.3627	27.5641	20.6626	21.2715	15.6128	16.6855	16.2024
FAHD1	16.2282	18.3695	21.0914	18.4342	18.2382	19.0196	15.9465	17.4485	16.4577
FAHD2A	10.5323	10.6227	10.5166	10.8009	9.70511	11.1159	11.7978	12.0116	10.614
FAHD2B	46.5125	48.3727	45.2155	53.7481	39.7824	40.2215	46.667	47.0376	51.9515
FAIM	7.19675	9.52704	8.6022	8.39458	10.5901	9.35217	11.0152	9.31807	10.3722
FAIM2	0.0334516	0.106608	0	0.0680873	0.215357	0.19797	0.0408345	0	0
FALEC	0	0	0	0	0	0	0	0	0
FAM106A	0	0	0	0	0	0	0	0	0
FAM106C	0	0	0	0	0	0	0	0	0
FAM107A	0.225722	0.104634	0.225962	0.18795	0.264213	0.1104	0.27554	0.272679	0.345034
FAM107B	10.7982	13.673	14.2963	8.48593	11.395	9.78963	11.106	10.5435	11.1659
FAM110A	11.3144	10.5327	10.5647	13.8251	11.4669	13.1756	11.0401	10.7157	12.5607
FAM110B	2.97879	3.27607	3.57316	2.49654	3.46477	3.36235	3.67188	3.80309	3.33208
FAM110C	4.77819	4.69313	4.95173	4.57047	6.86789	4.91666	5.86464	6.24533	6.42863
FAM110D	0.723888	0.415255	0.974264	1.32606	0.63247	0.973646	0.795289	0.545091	0.565115
FAM111A	44.0496	52.0336	57.722	37.5396	48.6202	44.0332	61.7156	58.2443	62.8847
FAM111A-DT	0	0	0	0	0	0	0	0	0
FAM111B	26.3503	37.3229	34.4662	19.006	35.9724	28.6899	44.7271	46.4099	47.1468
FAM114A1	10.23	11.0986	13.5227	7.1622	8.8969	7.75478	11.8383	9.64107	11.2408
FAM114A2	12.8732	15.3073	14.2383	12.6338	15.8671	14.4598	17.3958	16.6761	17.8576
FAM117A	13.682	15.1387	17.8688	11.9685	14.6687	13.7296	25.897	24.5819	21.4637
FAM117B	5.58871	6.51983	7.54244	4.11922	6.40154	5.77666	9.71643	7.47147	9.214
FAM118A	9.86471	11.7514	10.1395	12.1284	12.3589	9.71472	11.4155	12.2751	12.3956
FAM118B	21.0557	24.7939	20.2495	25.1511	28.1036	24.3363	25.7572	26.2406	24.9669
FAM120A	47.1308	66.8179	84.7622	26.4939	45.6863	36.4067	74.4121	73.547	71.8019
FAM120AOS	18.191	22.0275	21.9895	16.0025	19.323	18.3709	23.5112	22.8648	21.4392
FAM120B	31.0657	36.2006	43.9246	28.3538	40.3288	37.0493	49.8997	47.2214	47.8695
FAM120C	4.62074	5.76797	6.25565	4.10402	5.24311	4.28754	6.3438	6.03918	5.88116
FAM124A	0.951629	1.41872	1.06567	0.705836	0.845542	0.694217	0.925389	1.08595	0.832983
FAM124B	0.511801	0.797411	0.834934	0.549796	0.627602	0.642491	0.381797	0.528965	0.614686
FAM131A	7.75543	8.13508	8.96481	8.28358	8.65428	10.2206	10.6933	11.1367	10.1661
FAM131B	2.00931	2.08631	2.91444	5.2771	6.09528	5.33539	3.26378	2.64133	2.97762
FAM131B-AS1	0	0	0	0	0	0	0	0	0
FAM131B-AS2	0	0	0	0	0	0	0	0	0
FAM131C	1.3547	0.901007	1.15305	1.31874	1.62511	2.59848	0.862796	1.66972	1.34407
FAM133A	2.39712	2.44461	3.84947	1.18928	2.1495	1.5476	2.0849	2.09703	2.0153
FAM133B	15.9943	20.8755	19.4138	13.4944	18.2778	16.1838	23.9882	21.5496	20.7372
FAM135A	2.80771	3.66563	4.26508	2.71937	4.7653	3.76549	5.81166	6.54873	7.21669
FAM135A-AS1	0	0	0	0	0	0	0	0	0
FAM135B	0	0	0	0	0	0	0	0	0
FAM136A	110.854	114.34	99.2485	121.053	108.911	112.039	105.303	101.166	92.827
FAM138A	0	0	0	0	0	0	0	0	0
FAM138B	0	0	0	0	0	0	0	0	0
FAM138C	0	0	0	0	0	0	0	0	0
FAM138D	0	0	0	0	0	0	0	0	0
FAM138E	0	0	0	0	0	0	0	0	0
FAM138F	0	0	0	0	0	0	0	0	0
FAM13A	2.89452	3.4735	3.41462	2.07258	2.61005	2.26236	3.90165	3.78369	3.96331
FAM13A-AS1	0	0	0	0	0	0	0	0	0
FAM13B	8.50731	13.0052	15.6963	6.10536	14.3547	10.5764	20.0665	21.6938	22.9995
FAM13B-AS1	0	0	0	0	0	0	0	0	0
FAM13C	0.503154	0.345372	0.426199	0.433281	0.9077	0.91622	0.850435	1.02863	0.999421
FAM149A	1.71661	1.88083	1.45807	1.68924	1.48742	1.4502	2.0262	1.9606	1.94242
FAM149B1	4.9546	5.12168	6.3266	5.51902	6.64455	7.28926	6.66392	7.72504	6.94598
FAM151A	0.0505026	0	0.123582	0	0	0.0543417	0.184946	0.268438	0
FAM151B	1.47818	1.54785	1.744	1.66552	1.99066	1.53374	1.73998	1.59011	1.90214
FAM151B-DT	0	0	0	0	0	0	0	0	0
FAM153A	0.0246532	0.0209514	0.0502729	0.00836318	0.0453469	0	0.07022	0.02912	0.0197394
FAM153CP	0.0872379	0.0158869	0.0152482	0.0253663	0.12608	0.0938695	0.0152131	0.132485	0.0149679
FAM156A	10.5446	10.1259	10.5306	11.6195	13.198	8.2654	3.72942	17.3062	18.619
FAM156B	11.5722	19.7368	16.3008	9.74094	6.87923	14.2867	22.9795	6.48536	4.3962
FAM157C	0	0	0	0	0	0	0	0	0
FAM157D	0	0	0	0	0	0	0	0	0
FAM161A	3.62474	4.97388	5.64963	3.33646	5.05358	3.60218	6.05937	6.27907	5.71212
FAM161B	4.69996	5.48362	7.91915	4.51967	6.96003	4.99296	8.77608	7.02174	7.63002
FAM162A	13.9537	12.4002	11.1111	17.5953	14.4714	14.5822	12.791	13.5527	14.032
FAM162B	0.883501	0.500559	0.480438	0	0.270851	0.633775	0.838829	1.04358	0.471603
FAM163A	0.874288	1.43958	1.64914	0.852689	0.837583	0.470375	0.400218	0.419533	0.350014
FAM163B	0	0	0.0413177	0	0.217403	0.109009	0.082445	0.0897477	0
FAM167A	4.06483	4.94256	4.28479	2.03657	4.40941	4.19439	3.74056	3.56405	4.28111
FAM167A-AS1	0	0	0	0	0	0	0	0	0
FAM167B	0.320934	0.272744	0	0.108871	0.688711	0.805771	0.652943	0.663394	0
FAM168A	19.3563	22.6038	27.3865	17.5792	26.4602	22.6953	38.9512	38.1944	36.1552
FAM168B	75.5104	96.092	108.718	67.6466	88.7841	80.709	109.264	110.67	111.376
FAM169A	4.0818	5.63539	8.56402	2.42944	5.50228	4.26524	7.7888	8.04139	8.07028
FAM169A-AS1	0	0	0	0	0	0	0	0	0
FAM169BP	0	0	0	0	0	0	0	0	0
FAM170A	0	0.0936507	0	0	0.0675655	0	0	0	0
FAM170B	0	0	0	0	0	0	0	0	0
FAM170B-AS1	0	0	0	0	0	0	0	0	0
FAM171A1	24.6851	25.7856	27.6241	18.4409	21.3883	18.6896	25.6975	27.1475	27.4071
FAM171A2	9.71489	9.48168	8.76623	21.1949	15.943	17.6401	11.9702	14.6845	13.0899
FAM171B	3.05816	4.23646	5.49364	2.55459	4.12945	3.36672	6.34413	6.12308	6.70893
FAM174A	16.4635	18.742	15.7401	15.9756	15.7049	14.0896	12.7126	14.924	15.2667
FAM174A-DT	0	0	0	0	0	0	0	0	0
FAM174B	8.91307	9.55285	10.2108	8.81084	8.24954	9.89606	9.97933	8.67553	8.59114
FAM174C	141.037	119.682	111.417	171.091	98.7497	123.746	90.1024	86.9691	86.3896
FAM177A1	15.1932	15.6198	14.9006	13.3205	12.5594	12.6867	10.6943	11.8068	11.6153
FAM177B	0	0	0	0	0	0.0893886	0.0507042	0	0.14966
FAM178B	0.0693654	0.0884248	0	0	0	0.0746384	0.0423374	0.030725	0
FAM180A	0.326099	0	0.0664984	0	0	0.0584814	0	0	0
FAM180B	0	0	0	0.146973	0	0.0776973	0	0	0
FAM181A	0	0	0	0	0	0	0	0	0
FAM181A-AS1	0	0	0	0	0	0	0	0	0
FAM181B	1.34217	0.921285	1.04215	2.942	1.89906	2.19407	0.819198	0.868895	0.836991
FAM182A	0	0	0	0	0	0	0	0	0
FAM182B	0	0	0	0	0	0	0	0	0
FAM184A	2.45044	3.07912	3.42648	2.24443	2.92976	2.80622	4.1664	4.48118	4.18332
FAM184B	0.270918	0.268611	0.331474	0.444204	0.761329	0.550634	1.084	0.61334	0.704988
FAM185A	10.9045	14.4775	14.0063	11.7422	13.8157	12.269	17.0671	16.5546	14.9986
FAM186A	0.0854818	0.0622682	0.0149413	0.0372835	0.0561552	0.03942	0.0149069	0.0649091	0.0146665
FAM186B	0.724238	0.67885	0.729748	0.281816	0.999119	0.481328	1.17011	1.11335	1.07449
FAM187A	0	0	0	0	0	0	0	0	0
FAM187B	0	0	0	0.172699	0	0	0	0.0751656	0
FAM193A	16.6419	18.9744	22.8978	14.9034	17.1703	16.4039	24.1101	23.538	22.8916
FAM193B	19.1844	25.7157	24.9041	21.5769	20.334	21.1203	23.6648	25.8771	23.792
FAM193B-DT	0	0	0	0	0	0	0	0	0
FAM197Y3	0	0	0	0	0	0	0	0	0
FAM197Y4	0	0	0	0	0	0	0	0	0
FAM197Y5	0	0	0	0	0	0	0	0	0
FAM197Y6	0	0	0	0	0	0	0	0	0
FAM197Y7	0	0	0	0	0	0	0	0	0
FAM197Y8	0	0	0	0	0	0	0	0	0
FAM197Y9	0	0	0	0	0	0	0	0	0
FAM199X	5.72715	7.26691	10.3565	5.97728	8.77467	7.30637	8.25639	8.52273	8.84145
FAM200A	26.5161	28.216	30.152	26.9855	30.9657	28.2497	32.0484	34.9037	32.8361
FAM200B	12.0989	15.7415	13.4146	12.5902	14.8851	14.3864	11.4994	12.5482	11.9956
FAM200C	8.01466	8.87251	10.0212	9.1582	11.1536	12.1794	11.1138	11.1484	11.4834
FAM201A	0	0	0	0	0	0	0	0	0
FAM204A	4.91753	5.06908	5.6964	4.22688	4.80245	4.76602	4.58635	4.41906	4.80134
FAM209A	0.458408	0	0.747831	0	0.562128	0.164418	0	0.135366	0.36704
FAM209B	0.145977	0	0	0.148561	0	0.157074	0.35639	0.387958	0
FAM20A	0.61461	0.261161	0.777056	0.187646	0.433362	0.308621	0.825283	0.526326	0.63974
FAM20B	33.1438	34.4755	41.6593	22.8508	28.9258	24.1782	37.0634	36.3978	39.4645
FAM20C	50.4946	51.9668	54.8734	56.5823	46.117	42.1828	32.2797	33.175	29.384
FAM210A	8.13755	9.65617	8.65896	6.84992	6.72771	6.28766	7.92571	7.86083	8.10985
FAM210B	24.5927	25.7334	24.5933	27.9001	37.4227	35.6341	33.6412	32.9857	33.8943
FAM215A	0	0	0	0	0	0	0	0	0
FAM215B	0	0	0	0	0	0	0	0	0
FAM216A	27.2	29.6834	29.3986	26.5824	29.2988	22.8041	18.2906	20.2695	19.1306
FAM216B	0	0	0	0	0	0	0	0	0
FAM217A	0	0	0	0	0	0	0	0	0
FAM217B	7.8437	10.0229	14.6261	6.46661	10.8381	8.76457	12.9352	12.6946	13.8816
FAM218A	0	0	0	0	0	0	0	0	0
FAM219A	41.5197	43.401	49.6205	34.8669	46.1429	41.2748	47.7732	48.291	43.7214
FAM219B	14.5529	18.1576	18.6995	16.1542	17.0533	17.1706	21.0228	24.6644	19.4017
FAM21EP	0	0	0	0	0	0	0	0	0
FAM220A	11.3302	13.4843	16.7328	11.6208	11.8857	11.3819	16.7483	17.0948	15.1494
FAM221A	3.36739	3.9273	3.38957	5.10402	4.41483	3.77755	3.96482	4.21023	3.44197
FAM221B	0.0514124	0.0655389	0.0314522	0.0784836	0	0	0.156899	0	0.0617476
FAM222A	2.78538	2.33332	3.95974	3.34762	3.61078	3.85343	3.6268	3.52505	3.91879
FAM222A-AS1	0	0	0	0	0	0	0	0	0
FAM222B	21.1474	23.3118	26.4614	17.0709	25.7795	21.3055	24.756	24.8155	24.0909
FAM223A	0	0	0	0	0	0	0	0	0
FAM223B	0	0	0	0	0	0	0	0	0
FAM224A	0	0	0	0	0	0	0	0	0
FAM224B	0	0	0	0	0	0	0	0	0
FAM225A	0	0	0	0	0	0	0	0	0
FAM225B	0	0	0	0	0	0	0	0	0
FAM226B	0	0	0	0	0	0	0	0	0
FAM227A	0.818415	1.25443	1.26361	1.25927	1.78317	1.32094	1.47478	1.53636	1.53292
FAM227B	2.6608	1.76603	3.0134	2.95406	2.60892	2.38983	2.79171	3.05847	2.2449
FAM228A	0	0.104995	0	0.0419111	0	0.132938	0.351899	0.109448	0.148383
FAM228B	5.58433	5.77557	5.41448	7.39884	7.41312	7.65276	7.00975	8.40072	7.65601
FAM229A	5.63983	6.79006	7.92277	9.77868	6.14748	6.29332	6.24712	9.80748	7.02446
FAM229B	14.0982	13.4662	11.8559	21.6226	17.9333	20.8105	15.1251	14.6355	13.0688
FAM230A	0	0	0	0	0	0	0	0	0
FAM230B	0	0	0	0	0	0	0	0	0
FAM230C	0	0	0	0	0	0	0	0	0
FAM230D	0	0	0	0	0	0	0	0	0
FAM230E	0	0	0	0	0	0	0	0	0
FAM230F	0	0	0	0	0	0	0	0	0
FAM230G	0	0	0	0	0	0	0	0	0
FAM230H	0	0	0	0	0	0	0	0	0
FAM230I	0	0	0	0	0	0	0	0	0
FAM230J	0	0	0	0	0	0	0	0	0
FAM234A	34.3001	32.8329	38.1144	39.7139	39.0782	37.6879	40.877	37.7984	38.3696
FAM234B	5.38948	5.41095	6.37866	4.46318	4.89189	4.32096	5.67597	6.06952	6.07099
FAM236A	0	0	0	0	0	0	0	0	0
FAM236B	0	0	0	0	0	0	0	0	0
FAM236C	0	0	0	0	0	0	0	0	0
FAM236D	0	0	0	0	0	0	0	0	0
FAM237A	0	0	0	0.168604	0.152368	0.0891328	0	0	0
FAM237B	0	0.0333448	0	0.0798615	0.048114	0.028146	0	0.0231727	0.0314159
FAM238A	0	0	0	0	0	0	0	0	0
FAM238C	0	0	0	0	0	0	0	0	0
FAM240A	0	0	0	0	0	0	0	0	0
FAM240B	0.0939779	0	0.229968	0	0.259293	0.101122	0.114719	0.249762	0.22574
FAM240C	0	0	0	0	0	0	0	0	0
FAM241A	3.27613	4.04489	4.58306	2.85615	3.83479	2.97052	3.11825	3.63293	3.85217
FAM241B	27.7767	24.6558	23.5604	34.2515	28.6806	28.9714	27.0425	24.9844	22.5132
FAM242A	0	0	0	0	0	0	0	0	0
FAM242B	0	0	0	0	0	0	0	0	0
FAM242C	0	0	0	0	0	0	0	0	0
FAM242D	0	0	0	0	0	0	0	0	0
FAM242E	0	0	0	0	0	0	0	0	0
FAM242F	0	0	0	0	0	0	0	0	0
FAM245A	0	0	0	0	0	0	0	0	0
FAM245B	0	0	0	0	0	0	0	0	0
FAM246A	0	0	0	0	0	0	0	0	0
FAM246B	0	0	0	0	0	0	0	0	0
FAM246C	0.0589343	0.30051	0	0	0.108403	0.0634144	0.431649	0.0522092	0.212345
FAM247A	0	0	0	0	0	0	0	0	0
FAM247B	0	0	0	0	0	0	0	0	0
FAM24A	0	0	0	0	0	0	0	0	0
FAM24B	8.0831	8.41499	8.07672	7.95196	5.6994	9.27739	8.38702	8.11548	7.7664
FAM25A	0	0	0	0	0	0	0	0	0
FAM25C	0	0	0	0	0	0	0	0	0
FAM25EP	0	0	0	0	0	0	0	0	0
FAM25G	0	0	0	0	0	0	0	0	0
FAM27C	0	0	0	0	0	0	0	0	0
FAM27E3	0	0	0	0	0	0	0	0	0
FAM27E5	0	0	0	0	0	0	0	0	0
FAM30A	0	0	0	0	0	0	0	0	0
FAM32A	215.326	212.372	200.802	246.455	219.182	220.005	196.413	184.354	183.302
FAM3A	23.8267	22.7802	25.291	29.4058	23.3852	27.4556	22.0311	24.7702	22.0497
FAM3B	0.527303	1.17633	0.887106	1.14035	0.788059	1.13478	0.563222	1.28461	1.10828
FAM3C	50.6343	70.6345	65.9119	43.819	55.5697	51.7656	62.5804	66.0434	65.9322
FAM3D	0.311526	0.158849	0	0	0	0.201124	0	0.441563	0.0748301
FAM3D-AS1	0	0	0	0	0	0	0	0	0
FAM41AY1	0	0	0	0	0	0	0	0	0
FAM41AY2	0	0	0	0	0	0	0	0	0
FAM41C	0	0	0	0	0	0	0	0	0
FAM43A	20.358	27.0159	27.0693	15.0649	16.7445	13.5787	18.1875	16.2712	16.4288
FAM43B	3.31072	2.42673	2.78489	5.55938	4.03444	4.23035	2.42485	2.89627	3.0319
FAM47A	0	0	0	0	0.109059	0.0850639	0	0.0350167	0
FAM47B	0	0	0	0	0	0	0	0	0
FAM47C	0.0614175	0	0	0	0	0.0330432	0	0	0
FAM47E	1.073	1.75864	1.22759	1.27636	2.05057	1.69437	2.53459	2.40726	2.81172
FAM47E-STBD1	0.406233	0.9162	2.79104	0.318017	1.09209	3.02617	3.12792	3.48803	3.15256
FAM50A	127.145	119.177	95.9457	154.652	107.764	115.411	82.3066	84.4773	84.9946
FAM50B	11.3374	12.5299	12.2171	17.8363	13.8707	14.3257	13.3952	13.8676	12.0549
FAM53A	2.78855	2.27504	3.4801	4.05821	2.61592	3.21057	3.33592	2.39624	2.47835
FAM53B	12.964	12.2364	14.6854	12.1518	12.6931	11.8637	17.2828	16.1554	16.4454
FAM53B-AS1	0	0	0	0	0	0	0	0	0
FAM53C	34.8988	45.87	51.9856	24.965	34.8385	29.8955	54.3199	51.1872	48.6966
FAM66A	0	0	0	0	0	0	0	0	0
FAM66B	0	0	0	0	0	0	0	0	0
FAM66C	0	0	0	0	0	0	0	0	0
FAM66D	0	0	0	0	0	0	0	0	0
FAM66E	0	0	0	0	0	0	0	0	0
FAM72A	19.4649	24.8493	23.09	14.6055	20.578	19.6071	19.2778	20.0718	20.1206
FAM72B	41.5603	46.8629	46.3522	36.0736	44.2019	35.4343	44.8283	48.4391	46.0111
FAM72C	6.68338	9.27467	12.6282	5.51021	5.75765	6.05355	11.2049	8.43141	8.73815
FAM72D	17.3098	24.1446	24.3506	19.999	20.8802	19.9303	18.0168	20.2608	22.4968
FAM74A1	0	0	0	0	0	0	0	0	0
FAM74A4	0	0	0	0	0	0	0	0	0
FAM74A6	0	0	0	0	0	0	0	0	0
FAM74A7	0	0	0	0	0	0	0	0	0
FAM76A	4.95774	5.93694	5.79019	4.17909	4.65173	5.28073	6.05194	5.98909	5.56343
FAM76B	4.34355	7.25086	8.62964	4.48358	5.83994	4.18411	8.25628	7.64083	8.59516
FAM78A	3.64979	4.27612	5.0593	4.27263	4.98655	4.49476	5.38244	5.70034	5.95446
FAM78B	1.06286	1.12908	1.4955	2.16334	2.42748	1.90609	1.36231	1.63206	1.78713
FAM78B-AS1	0	0	0	0	0	0	0	0	0
FAM81A	2.49952	2.48138	2.35456	3.06152	3.51941	3.04655	2.99718	2.90014	2.6832
FAM81B	0	0.0728806	0.279804	0.290918	0.210322	0.184553	0.0697897	0.0506477	0.0686646
FAM83A	0.0532267	0.113086	0.151956	0	0.0489524	0.019091	0.10829	0.0785882	0.19178
FAM83A-AS1	0	0	0	0	0	0	0	0	0
FAM83A-AS2	0	0	0	0	0	0	0	0	0
FAM83B	0.0324498	0.124098	0.198515	0.0330241	0.119376	0.069833	0.158446	0.258722	0.175378
FAM83C	0.0959055	0	0.0391142	0	0.0294013	0.0343987	0.0390241	0	0.0767899
FAM83C-AS1	0	0	0	0	0	0	0	0	0
FAM83D	61.9719	80.4087	91.6	48.7388	60.4588	56.1563	73.2011	78.0714	75.3148
FAM83E	0.0739116	0	0.0301442	0.15044	0.0226587	0.0530201	0.150374	0.109129	0.0591798
FAM83F	0.0253302	0.00807253	0.0309921	0	0.0116481	0.0136279	0.0463811	0.0224397	0.00760556
FAM83G	27.0559	27.9205	30.9245	21.2488	23.5764	22.7723	23.1515	22.2061	20.753
FAM83H	9.59333	11.1911	11.8772	9.54764	10.3059	10.2525	15.8461	15.5832	13.9084
FAM85B	0	0	0	0	0	0	0	0	0
FAM86B1	2.60915	2.68231	3.364	2.9123	2.91568	3.07919	2.97953	3.05704	3.50431
FAM86B2	0.841896	0.849634	1.33052	0.285599	1.29048	0.717167	0.727959	1.30519	1.17966
FAM86B3P	0	0	0	0	0	0	0	0	0
FAM86C2P	0	0	0	0	0	0	0	0	0
FAM86DP	0	0	0	0	0	0	0	0	0
FAM86EP	0	0	0	0	0	0	0	0	0
FAM86JP	0	0	0	0	0	0	0	0	0
FAM87A	0	0	0	0	0	0	0	0	0
FAM87B	0	0	0	0	0	0	0	0	0
FAM88B	0	0	0	0	0	0	0	0	0
FAM88C	0	0	0	0	0	0	0	0	0
FAM88E	0	0	0	0	0	0	0	0	0
FAM88F	0	0	0	0	0	0	0	0	0
FAM89A	16.4466	17.4426	16.5765	15.2285	16.1177	13.8528	14.0699	13.6144	12.5479
FAM89B	86.1606	84.1476	82.0402	103.667	89.1468	92.3365	82.8691	77.6213	66.2612
FAM8A1	6.79396	9.5038	13.3393	8.05638	13.5105	11.2999	16.3422	16.2629	17.5951
FAM90A1	1.71641	1.6283	1.02562	1.99053	0.9912	1.88984	1.6567	1.55591	1.72587
FAM90A10	0	0	0	0	0	0	0	0	0
FAM90A11	0	0	0	0	0	0	0	0	0
FAM90A12	0	0.27773	0	0	0	0	0	0.193006	0
FAM90A13	0	0	0	0	0	0.234429	0	0	0.436106
FAM90A14	0	0	0	0	0	0	0	0	0
FAM90A15	0	0.0925766	0	0	0.133581	0	0	0.0643353	0
FAM90A16	0	0.0925766	0	0	0	0.0781429	0	0	0
FAM90A17	0.0726223	0	0	0.0739077	0	0	0.177301	0.0643353	0
FAM90A18	0	0	0	0	0	0	0	0	0
FAM90A19	0	0	0	0	0	0	0	0	0
FAM90A20	0	0	0	0	0	0	0	0.257341	0
FAM90A22	0	0	0	0	0	0	0	0	0
FAM90A23	0	0	0	0	0	0	0	0	0
FAM90A24	0	0	0	0	0	0	0	0	0
FAM90A26	0	0	0.0497403	0	0.0373888	0	0	0	0
FAM90A27P	0.110901	0.282746	0.27138	0.112864	0.0509977	0.119332	0	0	0.199793
FAM90A3	0	0	0	0	0	0	0	0	0
FAM90A5	0	0	0	0	0	0	0	0	0
FAM90A7	0	0	0	0.0739077	0	0	0	0	0
FAM90A8	0	0	0	0	0	0	0	0	0
FAM90A9	0.0726223	0	0	0	0	0	0	0	0
FAM91A1	11.0118	15.0603	20.8468	8.09659	14.3355	10.1404	18.4438	16.7729	18.1875
FAM95A	0	0	0	0	0	0	0	0	0
FAM95B1	0	0	0	0	0	0	0	0	0
FAM98A	26.9628	30.4919	32.4683	25.8605	32.8442	28.8651	35.8112	34.6293	36.9882
FAM98B	19.5426	26.0482	24.174	21.8586	25.7589	24.4006	22.4304	23.4509	25.9807
FAM98C	11.1742	8.4094	8.31844	17.88	11.9484	12.3134	15.6125	15.2661	13.663
FAM99A	0	0	0	0	0	0	0	0	0
FAM99B	0	0	0	0	0	0	0	0	0
FAM9A	0	0	0	0	0	0	0	0	0
FAM9B	0	0.0847404	0.040667	0	0	0.107293	0.0405733	0	0.0399192
FAM9C	0	0	0	0	0	0	0	0	0
FAN1	8.61332	11.4096	16.0444	8.14037	9.03377	8.04159	13.9022	14.0843	14.5351
FANCA	11.0869	11.7392	13.7862	9.78072	9.61468	9.49834	12.7002	14.2255	13.4121
FANCB	1.59451	2.15707	2.33911	0.952111	1.59366	1.23427	2.294	2.42873	2.13
FANCC	11.005	12.7571	15.5036	10.9068	13.1955	11.9191	16.0579	15.5168	15.799
FANCD2	20.5467	23.2177	24.414	15.2752	17.2727	16.707	23.8497	22.4034	22.4805
FANCD2OS	0.0681751	0	0.0834138	0	0	0	0	0	0
FANCE	29.4313	35.7542	34.0424	24.1293	25.7609	24.4255	27.6186	30.1809	27.6674
FANCF	14.1911	15.6574	17.3632	19.3609	16.5055	19.1454	17.8869	17.7259	17.3767
FANCG	66.0705	72.8519	70.0147	53.1082	57.1258	56.5531	71.4482	73.3458	68.3686
FANCI	27.6426	31.3174	33.1832	25.789	29.7399	27.8861	31.5261	31.7216	31.0394
FANCL	6.11776	6.75046	6.29696	6.65169	7.61499	6.70487	6.8882	7.52346	8.40332
FANCM	3.22833	3.17678	4.05884	1.98446	2.88723	2.64666	3.93097	4.12147	4.49923
FANK1	2.70155	2.43939	0.895216	4.29589	3.77867	3.45196	2.40464	2.64257	2.70386
FANK1-AS1	0	0	0	0	0	0	0	0	0
FAP	10.7956	13.5287	13.5445	5.08989	6.56304	6.13629	3.90881	4.02541	4.87134
FAR1	15.9137	22.7828	24.1422	13.566	18.5104	13.635	23.7853	24.1864	23.7181
FAR1-IT1	0	0	0	0	0	0	0	0	0
FAR2	6.24153	8.60601	9.14322	6.43843	8.7081	9.43438	8.88892	9.17789	8.77111
FARP1	5.55405	6.23433	6.77509	6.25963	7.38766	7.14815	8.03803	7.9885	8.39958
FARP1-AS1	0	0	0	0	0	0	0	0	0
FARP2	6.45059	8.80417	11.2156	4.66937	7.01204	5.64669	11.0595	10.8103	10.1123
FARS2	10.3444	10.6241	11.1962	11.2734	9.45594	10.8829	9.33001	8.94138	8.8275
FARS2-AS1	0	0	0	0	0	0	0	0	0
FARSA	190.145	177.373	187.609	195.026	161.094	172.352	133.893	143.382	135.758
FARSA-AS1	0	0	0	0	0	0	0	0	0
FARSB	35.7523	37.0567	37.2537	30.2701	33.0742	33.9717	32.8877	33.5973	35.147
FAS	2.09279	2.81567	2.87663	0.842278	1.29447	1.14012	1.48005	1.89601	1.79807
FASLG	0	0	0	0	0	0	0	0	0
FASN	127.886	151.268	202.382	95.5878	120.117	104.974	164.079	169.072	156.269
FASTK	125.662	121.033	131.268	145.525	110.829	119.102	130.162	132.362	120.027
FASTKD1	9.24222	11.151	12.3251	8.78143	11.6125	9.36982	12.7074	11.3609	12.9304
FASTKD2	23.9474	27.6024	24.9292	17.7649	22.3449	20.3611	24.3222	23.0802	24.8022
FASTKD3	10.9704	14.3886	14.2948	8.06108	11.51	12.4436	13.1983	13.2622	14.5552
FASTKD5	19.7108	22.0178	22.6422	19.826	22.0332	17.628	17.8269	19.8253	21.2266
FAT1	13.5957	17.39	27.7031	8.57173	14.2126	10.8995	22.254	20.826	21.2487
FAT2	0.399393	0.245789	0.446541	0.224255	0.455984	0.281563	0.504353	0.39652	0.405248
FAT3	0.0831076	0.0927	0.152526	0.0581478	0.14809	0.106192	0.234603	0.220872	0.230821
FAT4	0.544101	0.671228	1.03079	0.273889	0.651069	0.453261	1.42122	1.3372	1.20156
FATE1	0	0.12047	0.346883	0.480883	0.608404	0.203376	0.461446	0.16744	0.681009
FAU	634.186	550.684	507.747	827.221	539.364	612.971	459.883	459.417	456.151
FAXC	1.1688	1.57958	1.38705	1.21632	1.61646	1.53188	1.45895	1.6816	1.4882
FAXDC2	2.36737	3.28027	3.5577	3.4306	5.18284	4.62397	10.3658	8.79924	9.51879
FBF1	7.40415	8.34493	10.6108	7.42132	8.78212	8.95033	12.1345	11.3176	9.65415
FBH1	32.981	37.1729	36.6962	28.6187	31.6472	31.9925	34.0419	36.3089	34.5543
FBL	431.919	393.418	363.091	510.225	359.662	393.586	315.905	312.731	312.098
FBLIM1	38.4614	35.5178	40.9435	28.5519	29.3108	32.2923	40.9376	39.3769	41.4665
FBLL1	0.761715	0.97101	1.02517	3.56591	1.33104	2.13101	1.20878	0.674795	0.91484
FBLN1	39.1625	43.815	43.2458	30.1193	31.5668	30.7969	36.2638	36.1651	33.9528
FBLN2	7.27911	7.91459	9.06334	3.94364	5.80853	4.10052	7.84029	8.95201	7.12249
FBLN5	9.72377	11.3386	11.7128	8.48949	10.5374	9.40855	13.9249	12.7766	13.5193
FBLN7	0.623051	0.688346	0.813139	0.845439	1.10784	0.983274	2.94084	2.09742	2.09524
FBN1	33.6905	44.2553	66.1485	10.9225	21.3623	17.1599	34.1982	36.0797	34.5078
FBN1-DT	0	0	0	0	0	0	0	0	0
FBN2	12.0822	18.002	26.5813	7.92895	16.109	12.5355	31.5194	29.5232	30.7075
FBN3	0	0.0536648	0	0.0214214	0.0290378	0.0339734	0.0513889	0.0932347	0.0505604
FBP1	1.48515	1.62276	1.29794	2.32113	1.21954	1.08439	2.84888	2.11447	1.33777
FBP2	0.0758294	0.0966649	0.278337	0	0.13948	0.163188	0.0925654	0.268706	0
FBRS	37.4934	41.7557	52.3866	31.8471	40.9021	38.875	45.3638	47.7929	45.6862
FBRSL1	15.0907	17.2516	17.9838	15.8039	15.1521	14.8722	15.7031	14.7075	15.2283
FBXL12	19.8582	25.6693	25.6161	19.785	20.8543	20.2451	24.4533	21.659	24.3932
FBXL13	0.74746	0.976078	1.07068	1.46572	1.45871	1.25546	1.15723	1.27588	1.467
FBXL14	12.3478	15.8428	22.5637	9.01677	16.555	13.8041	21.3372	19.7821	20.0302
FBXL15	10.1945	9.51468	9.07652	17.0909	12.2221	11.4592	10.0001	9.31344	10.7134
FBXL16	0.923272	0.820304	1.4035	0.968087	1.5696	1.56545	1.43442	2.23068	1.84812
FBXL17	5.59797	7.42673	9.4371	5.38771	8.20023	7.00473	9.3226	9.9408	10.0089
FBXL18	18.9985	19.9814	22.1649	15.212	17.2723	15.0107	20.9346	21.8641	20.6969
FBXL19	28.2372	28.4569	31.3131	27.4866	26.3718	24.3787	29.5633	28.0035	27.511
FBXL19-AS1	0	0	0	0	0	0	0	0	0
FBXL2	2.11802	2.97302	2.6788	1.93754	2.73587	2.43267	2.73073	2.76179	3.31551
FBXL20	7.13089	6.25099	6.59408	4.77588	6.93759	6.81493	7.89914	8.08728	8.70749
FBXL22	0.280321	0.250141	0.754556	0.313811	0.644527	0.452446	0.718599	0.794667	0.740681
FBXL3	8.8094	11.631	13.1932	5.76342	8.54917	8.77122	14.5245	13.2265	15.1834
FBXL4	3.13234	3.73847	5.08454	2.61627	4.26956	2.94076	4.75292	5.28448	5.08098
FBXL5	23.3861	26.7853	29.4559	22.2295	27.0544	26.058	34.2281	31.9701	33.0489
FBXL6	21.1905	23.0166	20.8838	25.0515	22.212	23.4261	24.0957	22.8869	22.1035
FBXL7	10.2348	12.3575	15.5259	6.26652	11.0009	9.62506	12.6461	12.0339	12.2673
FBXL8	1.87542	2.52605	2.90075	2.84492	2.86385	1.90376	2.98046	4.04382	3.82488
FBXL9P	0	0	0	0	0	0	0	0	0
FBXO10	10.7613	13.3814	14.3735	13.4612	15.7448	14.2705	18.1459	17.7405	17.1765
FBXO11	22.0172	29.3204	27.9412	18.7558	28.523	22.5347	32.6564	35.5893	34.2296
FBXO15	0.809339	1.30086	1.20552	1.46827	1.19743	1.59027	1.46047	1.37162	0.972037
FBXO16	1.17963	1.8976	1.95878	2.74403	2.14398	2.90127	1.95427	2.33886	2.73234
FBXO17	10.5879	13.0286	12.2239	5.63305	7.98443	7.78462	10.6537	11.5567	9.54411
FBXO2	1.9974	1.22219	0.977547	2.72389	1.69004	2.06327	1.60924	1.84025	1.82319
FBXO21	17.778	21.6192	23.9629	16.1906	21.6915	18.1488	26.3399	25.1496	26.1564
FBXO22	9.96973	11.4326	11.6549	7.47894	8.63259	7.51401	9.78923	11.1847	10.9386
FBXO24	1.3437	1.30722	1.68732	3.2028	2.17891	1.67414	2.58989	1.56628	1.95357
FBXO25	4.22704	3.85577	3.20657	4.10111	4.27636	4.28558	4.35731	4.75159	4.47885
FBXO27	6.9881	7.72701	6.56611	5.26508	3.97689	5.4837	5.60839	5.88285	5.74982
FBXO28	25.8917	29.722	38.3028	15.7112	23.2803	19.0822	31.5378	32.2807	35.0426
FBXO3	4.84967	6.20493	6.71903	4.75405	6.52636	5.79388	8.07473	7.7238	8.04091
FBXO30	5.79799	9.04624	10.6684	3.74769	5.6824	4.17923	9.00418	8.97378	9.84036
FBXO31	7.49028	8.7929	9.78894	6.73492	6.63141	6.62488	8.23914	9.07102	8.65991
FBXO32	5.96372	6.70233	7.77463	3.2716	3.19142	3.58839	3.33741	2.78133	3.5001
FBXO33	9.37447	11.8145	11.7957	8.40205	11.8058	9.85784	13.4591	12.6458	11.3229
FBXO34	9.35466	12.6334	13.4401	6.59818	10.4434	7.49452	16.5071	16.1805	15.1508
FBXO34-AS1	0	0	0	0	0	0	0	0	0
FBXO36	5.37289	4.82744	5.70263	2.96457	5.65585	4.70168	6.71676	6.70957	6.06425
FBXO36-IT1	0	0	0	0	0	0	0	0	0
FBXO38	17.4646	26.0565	26.6894	13.767	20.8407	18.3242	27.047	27.4759	28.3979
FBXO38-DT	0	0	0	0	0	0	0	0	0
FBXO39	1.07333	1.45652	1.31324	1.2685	1.49662	1.04315	0.887565	0.950847	0.956423
FBXO3-DT	0	0	0	0	0	0	0	0	0
FBXO4	5.0404	4.61055	3.53075	4.26815	4.38793	4.67834	5.58922	4.97651	5.59154
FBXO40	0.0178705	0	0.021865	0.0181868	0.032871	0.0576871	0.130888	0.0158313	0.128778
FBXO41	3.85166	4.87502	6.12134	3.65479	4.6391	4.27719	6.62594	5.36713	5.64661
FBXO42	8.14802	10.0314	8.47201	5.65953	7.7644	7.66733	9.90852	10.3059	10.2325
FBXO43	1.28782	1.44623	2.02587	1.37302	1.0716	0.989794	0.97317	1.49398	2.13592
FBXO44	12.8107	12.3762	13.7413	15.0837	13.2613	13.2901	16.2342	15.6492	15.179
FBXO45	16.8169	19.0821	20.4721	15.0097	16.3863	15.9063	20.5285	16.3997	17.8561
FBXO46	26.081	27.9013	31.3133	22.3917	25.3603	24.2003	29.6984	29.4409	28.7367
FBXO47	0	0	0	0	0	0	0	0	0
FBXO48	1.31546	1.38231	1.67475	1.2121	1.20982	1.24331	1.47559	1.98424	2.02825
FBXO5	55.5805	78.5279	72.0225	45.1657	65.6004	56.3623	81.0572	81.6532	79.7504
FBXO6	5.61264	4.47176	4.97872	4.99798	4.32311	5.05791	5.82367	6.46382	6.5724
FBXO7	139.382	154.337	146.722	139.425	137.363	135.2	143.158	143.326	142.504
FBXO8	12.2229	13.6556	14.5069	9.27119	12.5465	9.9995	14.5294	13.7886	15.3398
FBXO9	28.2066	32.8857	34.7051	24.9297	31.2786	27.9856	36.4713	37.7778	36.4324
FBXW10	0.0730236	0.217206	0.0595641	0.0495441	0.179092	0.0261916	0.0891404	0.0646908	0.116938
FBXW10B	0.565065	0.499819	0.959454	0.246457	0.265147	0.397075	0.563084	0.490369	0.554006
FBXW11	32.6309	45.1113	50.0695	29.7955	39.3581	34.0931	45.9107	44.2906	46.3813
FBXW12	0.181556	0.154294	0.222138	0.307949	0.111318	0.0651191	0.295502	0.107225	0.0726844
FBXW2	35.3518	39.4288	43.5107	32.1189	36.734	32.7277	42.9874	42.2408	43.2657
FBXW4	27.8261	29.3344	27.9056	33.4259	28.7811	32.5755	31.3278	34.3376	31.5087
FBXW5	73.4411	72.857	79.7545	91.8753	71.1922	81.3145	80.7913	78.9185	74.2593
FBXW7	4.42597	5.38968	6.52684	2.46552	5.23816	4.62456	6.18479	6.59333	5.04992
FBXW7-AS1	0	0	0	0	0	0	0	0	0
FBXW8	14.2597	16.3574	21.524	10.7419	19.7005	15.7891	23.1924	24.6233	22.5948
FBXW9	21.0517	17.8088	18.8022	29.3174	23.4372	25.3992	16.9359	18.2227	16.3736
FCAMR	0	0	0.12748	0	0	0.0747407	0	0	0.0417119
FCAR	0.0623627	0.119247	0.152604	0.0951997	0.0573547	0	0.0380632	0.0552463	0.0748992
FCER1A	0	0	0	0	0	0	0	0	0
FCER1G	0.221197	0.140987	0.405959	0.112556	0	0	0.405024	0.293933	0.265663
FCER2	0	0.06589	0	0	0	0.166851	0	0	0
FCF1	51.3812	66.9877	68.1499	45.9224	56.4548	51.2093	59.9779	55.902	59.8313
FCGBP	5.45085	5.9689	7.3575	7.9259	7.48326	7.20364	9.98082	9.8121	9.21093
FCGR1A	0	0	0	0	0.137423	0	0.1824	0.198557	0.26919
FCGR1BP	0	0	0	0	0	0	0	0	0
FCGR2A	0.411487	0.45461	0.436336	0.251262	0.630739	0.501803	0.33487	0.364532	0.527154
FCGR2B	0	0	0	0	0	0	0	0	0
FCGR2C	0	0.120696	0	0	0	0	0	0	0
FCGR3A	0	0.0564936	0	0	0	0	0	0	0
FCGR3B	0	0	0	0	0	0	0	0	0
FCGRT	15.2329	16.8997	17.702	22.7348	18.6697	18.894	26.7252	24.759	25.9882
FCHO1	2.80822	3.33916	3.69578	4.03471	4.34068	3.50414	4.23459	3.61667	4.05295
FCHO2	3.65386	5.66294	8.61177	2.91611	4.74	3.18668	10.0709	9.28483	10.8093
FCHO2-DT	0	0	0	0	0	0	0	0	0
FCHSD1	13.4342	16.5739	14.5578	14.7067	16.454	14.3856	17.5611	15.9066	15.3294
FCHSD2	10.5268	15.0196	18.1971	9.4747	14.5666	11.2646	17.3064	18.4971	16.3082
FCMR	0.283776	0.321555	0.231471	0.449243	0.376983	0.441059	0.577346	0.307259	0.757384
FCN1	0	0	0	0	0	0	0	0	0
FCN2	0	0	0	0	0	0	0.116448	0.253525	0
FCN3	0.0683591	0	0	0.208707	0	0.147111	0	0.181675	0
FCRL1	0	0	0.118767	0	0	0	0	0	0
FCRL2	0	0	0	0.166561	0	0	0	0	0
FCRL3	0	0.0832116	0	0	0.0400227	0.0234127	0	0.0385514	0
FCRL4	0.116916	0.149041	0.0715251	0.446197	0.241937	0.125804	0	0	0
FCRL5	0.0119144	0.0151881	0	0	0	0	0.014544	0	0
FCRL6	0.0489885	0.0624489	0.0599386	0.0498555	0.0450545	0.158137	0	0.130195	0
FCRLA	0.214363	0.0546527	0.104912	0.218158	0	0.0922635	0	0.0759608	0
FCRLB	1.92871	0.711717	1.49042	1.08473	1.58711	1.52919	0.371746	0.494602	1.21918
FCSK	5.24809	5.50451	4.98521	6.49031	4.66373	5.19433	5.75763	6.92479	6.03714
FDCSP	1.38237	1.51046	0.241624	2.6127	1.27136	2.76242	1.20534	0.349894	1.1859
FDFT1	162.047	176.127	166.635	144.272	148.465	149.21	154.332	150.053	156.717
FDPS	505.528	493.631	469.177	393.8	349.152	372.121	347.999	344.191	351.847
FDX1	15.0158	17.2521	14.4296	15.0848	15.5881	15.1517	14.1211	13.3023	15.751
FDX2	52.4544	41.1009	46.0568	72.2042	46.2101	54.9449	45.0517	37.8419	39.8044
FDXACB1	3.10971	3.30953	2.65289	2.58406	3.0699	3.06982	3.55226	2.70431	3.32367
FDXR	7.08554	6.29387	8.39265	11.6603	9.7055	9.73298	9.75353	10.8512	9.14363
FECH	7.74338	10.1448	11.6843	8.16325	9.67742	9.35143	11.8116	10.7764	10.7564
FEM1A	21.6209	22.3904	24.6217	18.2427	18.9275	18.6367	21.8168	22.7944	22.09
FEM1B	11.5606	12.9754	16.177	8.43851	13.2475	12.1249	15.8802	15.1855	16.8371
FEM1C	6.77522	7.43538	10.3566	4.271	7.4741	5.54901	7.31542	7.6562	9.26915
FEN1	225.155	230.732	229.127	254.892	207.88	207.306	189.44	193.419	179.743
FENDRR	0	0	0	0	0	0	0	0	0
FER	5.88646	7.46177	8.71741	5.01601	8.64075	6.97354	9.38264	9.44944	10.8179
FER1L5	0.0920007	0.0781864	0.206369	0.0312097	0.0987149	0.131993	0.299482	0.176588	0.0920794
FER1L6	0.0167424	0.0426853	0.0614541	0	0.169377	0.0180151	0.0613126	0.133487	0.180972
FER1L6-AS1	0	0	0	0	0	0	0	0	0
FER1L6-AS2	0	0	0	0	0	0	0	0	0
FERD3L	0	0	0	0	0	0	0	0	0
FERMT1	4.64366	5.54657	7.06701	2.86141	5.01961	3.84675	5.46665	5.01541	5.43964
FERMT2	37.3028	54.4148	55.8543	28.4783	44.0564	38.7351	61.4863	60.1889	59.5836
FERMT3	2.44716	2.53794	3.0449	1.8573	1.8501	1.80752	1.2911	1.37791	1.02121
FES	1.35817	1.34268	1.76349	1.97458	0.892215	1.43159	0.744373	1.10496	1.89751
FETUB	0	0	0	0	0.138102	0.161575	0	0	0.0601154
FEV	4.2512	4.59262	4.8488	6.52632	6.69307	5.58227	3.07849	2.17029	2.76924
FEZ1	17.3212	17.77	18.6781	11.8587	11.4637	11.0757	8.96346	8.12017	8.58006
FEZ2	43.4701	44.7613	42.6032	39.6515	43.62	43.304	42.3709	43.088	38.3862
FEZF1	1.13636	2.37043	2.19087	2.24286	2.75528	2.33433	3.69909	3.56916	3.0191
FEZF1-AS1	0	0	0	0	0	0	0	0	0
FEZF2	0	0	0	0	0	0	0	0.120845	0
FFAR1	0	0	0.0442926	0	0	0.0194764	0	0	0
FFAR2	0.0930713	0.0593222	0.170813	0.236797	0.0855974	0.100146	0	0.0412254	0.0558905
FFAR3	0.27248	0.13894	0.0666772	0.166382	0.150359	0.0586387	0.0665236	0	0
FFAR4	0.0499055	0	0.0305303	0.0253944	0.114745	0.134248	0	0.0884214	0.149844
FGA	0	0	0	0	0	0	0	0.0458247	0.031063
FGB	0.0274473	0	0	0	0	0	0	0	0
FGD1	10.5904	12.9353	13.9565	7.02693	10.0403	10.0651	15.462	14.9407	16.8657
FGD2	0.16679	0.0425237	0.0408143	0.0339484	0.0306792	0.0717875	0.0814405	0.118206	0.0801275
FGD3	0.636129	0.393874	0.555943	1.42425	0.919358	1.15385	0.665594	0.982169	1.33156
FGD4	1.5625	1.82384	2.86763	1.16867	1.80926	1.37743	2.92996	2.57661	2.93925
FGD5	22.1516	23.5064	30.082	20.5163	24.867	23.2309	26.5417	26.6981	27.4226
FGD5-AS1	0	0	0	0	0	0	0	0	0
FGD5P1	0	0	0	0	0	0	0	0	0
FGD6	5.36947	7.41856	11.6026	2.90801	5.96829	4.34731	7.80667	8.13191	7.74367
FGF1	0.488232	0.492719	0.995606	0.662498	1.01031	1.07258	0.670486	0.6668	0.781839
FGF10	0	0	0	0	0	0	0	0	0
FGF10-AS1	0	0	0	0	0	0	0	0	0
FGF11	22.7926	25.9339	28.3073	24.0577	28.981	26.4952	33.8291	32.2338	32.8714
FGF12	3.61948	3.90049	4.9916	3.67089	3.94654	3.77417	4.60052	4.62787	5.03426
FGF12-AS1	0	0	0	0	0	0	0	0	0
FGF12-AS2	0	0	0	0	0	0	0	0	0
FGF12-AS3	0	0	0	0	0	0	0	0	0
FGF13	0.420487	0.598352	0.664034	0.711558	1.08372	1.01539	0.746063	0.783993	0.933693
FGF13-AS1	0	0	0	0	0	0	0	0	0
FGF14	0.0567036	0.162639	0.225479	0.129841	0.162969	0.198296	0.0951754	0.200932	0.187282
FGF14-AS1	0	0	0	0	0	0	0	0	0
FGF14-AS2	0	0	0	0	0	0	0	0	0
FGF14-IT1	0	0	0	0	0	0	0	0	0
FGF16	0	0	0	0	0	0	0	0	0
FGF17	0.9305	1.11204	1.06733	1.36127	0.96275	1.12639	1.13587	1.90624	0.908012
FGF18	0.202819	0.517094	0.744462	0.206409	0.373064	0.763829	0.123791	0.449188	0.243591
FGF19	0.222533	0.141839	0.136137	0.113236	0	0	0	0.0985697	0.066817
FGF2	6.45	8.01337	9.47736	3.24418	4.26066	3.59037	5.09144	4.9222	5.4924
FGF20	0.110118	0.140374	0.0673657	0.112067	0.303824	0.533198	0.336053	0.341431	0.462889
FGF21	0.225129	0.286987	0	0.0763713	0.138034	0.0807477	0	0.13296	0.270386
FGF22	0.228687	0.48587	1.21248	0.310312	0.771182	0.246071	0.651371	0.405181	0.732422
FGF23	0.0337469	0.0860389	0	0	0	0	0.041195	0.0597919	0
FGF3	0	0	0	0	0	0	0	0	0
FGF4	0.0320089	0	0	0	0	0	0	0	0
FGF5	0.447949	1.02786	1.00846	2.13351	2.38947	2.33289	5.55563	4.98422	6.41294
FGF6	0	0	0	0	0	0	0	0	0.10199
FGF7	0.129509	0.06191	0.0396142	0.0329502	0.0297772	0.121934	0.118569	0.0860476	0.0777716
FGF8	0	0	0	0.0714492	0	0	0	0	0
FGF9	0.782734	1.82456	1.25868	0.819348	1.48089	1.29945	2.15667	1.52551	2.06818
FGFBP1	0	0	0	0.228944	0	0.322752	0	0.132861	0.180124
FGFBP2	0.0916816	0.116873	0.336524	0.0933043	0.168638	0	0	0.324879	0.440448
FGFBP3	1.46823	1.41639	1.50511	2.90767	2.59117	1.87874	1.88916	1.51161	2.28764
FGFR1	31.4938	36.2447	40.7436	24.3399	32.2658	30.0132	40.8502	39.3926	38.3602
FGFR1OP2	31.6167	35.583	32.767	34.4813	38.6484	31.7807	36.8761	38.6918	39.2591
FGFR2	0.447297	0.558563	0.815333	0.492374	0.696823	0.510767	1.2369	1.27772	1.07443
FGFR3	2.61221	3.24309	3.97428	2.68156	3.78123	4.30171	4.10376	5.89598	4.58322
FGFR4	1.7816	2.2023	1.71744	1.31864	1.24131	1.10375	1.87824	2.00874	1.81554
FGFRL1	31.5307	38.0614	40.3373	30.9376	39.1417	37.7311	45.8539	43.9657	42.907
FGG	0	0.0528414	0.152152	0.126556	0	0	0	0	0
FGGY	1.08379	1.24745	0.965566	1.5099	1.39353	1.34733	1.42575	1.52873	1.60496
FGGY-DT	0	0	0	0	0	0	0	0	0
FGL1	0	0	0	0	0	0	0	0.0358274	0
FGL2	0	0	0	0	0.0656763	0	0	0	0
FGR	0.0329457	0.209991	0.0403099	0	0.0606002	0.0709004	0	0.0291862	0
FH	57.6199	56.4849	52.8658	58.6973	54.6821	52.513	53.434	55.3006	56.3398
FHAD1	0.955737	0.971382	0.742706	0.946365	0.985892	0.722653	0.851357	0.766585	0.604956
FHAD1-AS1	0	0	0	0	0	0	0	0	0
FHDC1	1.09033	2.13381	2.72445	1.10962	1.8643	1.15669	3.52425	3.4555	2.48991
FHIP1A	0.675787	1.22133	1.56995	0.504929	0.684458	0.653522	1.45147	1.63687	1.36643
FHIP1A-DT	0	0	0	0	0	0	0	0	0
FHIP1B	17.4841	23.1627	27.5001	16.8786	18.5823	18.2022	27.5811	28.0645	24.5507
FHIP2A	3.89521	5.0486	6.50075	3.51632	4.5717	3.99841	6.88368	7.20465	6.59653
FHIP2B	9.62542	12.0652	12.845	9.53862	11.2821	11.2223	13.6567	15.7923	11.8915
FHIT	1.65578	1.68859	1.80771	1.58139	1.5931	1.75424	0.777391	1.17347	1.0708
FHL1	38.305	45.7204	46.7738	20.5194	28.9368	27.4369	44.1536	46.1738	42.9612
FHL1P1	0	0	0	0	0	0	0	0	0
FHL2	19.5094	21.3227	19.7734	11.2188	11.7978	11.9933	11.6836	11.7433	11.0178
FHL3	91.5811	88.3578	94.9857	66.1193	72.6365	70.369	65.7917	67.5817	66.2005
FHL5	0	0	0	0	0	0	0	0	0
FHOD1	25.5198	28.797	31.2555	23.1729	21.296	21.3484	25.1288	25.1804	23.2421
FHOD3	6.40574	7.367	9.07284	3.08241	5.61918	4.81364	5.58841	5.67477	4.49482
FIBCD1	7.45615	7.94891	7.46705	8.31723	8.44363	8.27992	7.02877	7.05194	6.18248
FIBCD1-AS1	0	0	0	0	0	0	0	0	0
FIBIN	6.94451	7.07343	10.8292	6.09739	7.35739	6.26364	9.55763	7.96149	8.21788
FIBP	156.693	138.692	125.882	256.884	182.297	207.132	153.903	148.415	146.214
FICD	5.47335	5.41226	5.72668	2.81114	4.91621	4.07306	5.68227	4.50891	5.52923
FIG4	2.82918	3.55403	3.43637	3.61305	4.57875	4.04915	4.56848	4.11843	4.14843
FIGLA	0	0	0	0	0	0	0	0	0
FIGN	1.18203	2.07836	2.21923	1.22369	2.31479	1.24996	3.10972	3.1956	2.5211
FIGNL1	17.4571	25.1461	28.6122	17.246	23.7444	18.0583	30.817	31.4008	31.6214
FIGNL2	0.32298	0.16469	0.737658	0.635481	0.237635	0.324364	0.814812	0.515024	0.51721
FIGNL2-DT	0	0	0	0	0	0	0	0	0
FILIP1	0.068964	0.146522	0.0984423	0.175462	0.179707	0.0865743	0.294647	0.54985	0.414138
FILIP1L	48.6946	65.2897	76.7884	45.2056	95.0994	77.6973	193.616	200.869	193.285
FILNC1	0	0	0	0	0	0	0	0	0
FIP1L1	18.3685	20.4032	19.5494	17.9665	21.4927	19.2474	20.8293	21.8466	19.8169
FIRRE	0	0	0	0	0	0	0	0	0
FIRRM	26.6062	29.9234	29.4104	15.8127	20.3401	19.0783	24.0401	22.349	22.273
FIS1	305.331	246.866	275.904	564.645	365.131	404.641	283.947	283.283	289.598
FITM1	0.565393	1.70358	0.188665	0.523091	0.709077	0.442453	0.313717	0.683011	0.925979
FITM2	8.9969	9.76675	13.1238	10.2255	11.9989	11.1883	14.3762	12.6632	13.3557
FIZ1	10.3921	11.6868	10.0843	10.3329	11.535	11.5998	10.7719	11.2168	10.2575
FJX1	33.5167	38.3246	38.8963	31.7531	25.2488	27.5921	29.2978	31.0722	24.7798
FKBP10	330.027	346.084	363.17	407.359	396.757	398.795	410.754	417.396	397.024
FKBP11	15.575	15.3558	17.0414	18.1493	18.7384	18.0248	17.8063	18.5498	18.4799
FKBP14	16.2852	18.6966	21.4412	11.2049	13.3235	14.0401	19.1477	20.1977	20.8789
FKBP14-AS1	0	0	0	0	0	0	0	0	0
FKBP15	22.1158	23.3916	25.4906	13.7898	20.0746	18.6151	25.9796	25.5834	23.3281
FKBP1A	112.542	117.504	110.456	106.574	118.824	113.575	119.322	117.692	116.512
FKBP1B	12.5876	11.841	9.45314	21.6451	16.6066	20.3634	14.5179	13.0738	13.5541
FKBP1C	0.389897	0.331352	0.159016	0.330665	0.358587	0.209768	0.555274	0.0575675	0
FKBP2	107.261	92.246	88.1611	157.629	110.637	114.973	93.5963	85.2012	85.9236
FKBP3	194.802	183.181	170.246	196.018	177.142	181.904	182.001	184.924	179.405
FKBP4	210.874	196.874	198.169	214.486	194.439	211.698	188.151	188.838	189.623
FKBP5	18.1398	22.8688	25.7399	15.5797	20.1021	18.2469	23.9702	22.9098	25.8734
FKBP6	0.0435079	0.0831937	0.266165	0.022139	0	0.0702229	0	0.0385431	0.026127
FKBP6P2	0	0	0	0	0	0	0	0	0
FKBP7	7.99633	8.85329	9.51086	9.85622	11.3097	10.1125	9.99451	11.0632	11.3639
FKBP8	278.021	232.691	224.911	418.447	295.795	348.187	277.248	263.213	265.102
FKBP9	79.8358	94.9204	97.6478	70.7509	81.3389	79.099	96.9921	89.8198	86.2996
FKBP9P1	0	0	0	0	0	0	0	0	0
FKBPL	26.7236	22.2298	23.7376	34.3415	24.2305	24.125	19.8126	19.4609	22.4851
FKRP	14.2584	15.3526	17.1349	13.7828	15.9355	14.4982	17.7995	17.8637	15.3235
FKTN	5.93051	7.55332	9.34218	3.97903	6.6787	5.15263	9.9823	10.3304	10.7125
FKTN-AS1	0	0	0	0	0	0	0	0	0
FLACC1	0.124051	0.210848	0.556523	0.168329	0.532416	0.711898	0.504765	0.512844	0.993254
FLAD1	38.9784	40.0692	37.4292	39.0975	37.1847	38.348	33.1419	36.4953	34.3528
FLCN	26.3391	30.3741	35.5984	28.4683	26.5567	26.9243	26.4661	29.6422	27.0646
FLG	2.11438	2.88715	5.11586	0.475492	1.10703	0.604992	3.54772	3.59187	3.11959
FLG2	0.0444139	0.0707718	0.0543415	0.0565	0.0510592	0.0119475	0.108433	0.088528	0.0666778
FLI1	13.2248	16.4883	20.882	8.27538	13.0257	12.3552	19.4159	18.8995	19.3712
FLICR	0	0	0	0	0	0	0	0	0
FLII	113.63	117.148	136.726	102.233	104.807	104.111	125.297	127.07	124.434
FLJ12825	0	0	0	0	0	0	0	0	0
FLJ13224	0	0	0	0	0	0	0	0	0
FLJ16779	0	0	0	0	0	0	0	0	0
FLJ20021	0	0	0	0	0	0	0	0	0
FLJ30679	0	0	0	0	0	0	0	0	0
FLJ36000	0	0	0	0	0	0	0	0	0
FLJ38576	0	0	0	0	0	0	0	0	0
FLJ40194	0	0	0	0	0	0	0	0	0
FLJ40288	0	0	0	0	0	0	0	0	0
FLJ42393	0	0	0	0	0	0	0	0	0
FLJ42969	0	0	0	0	0	0	0	0	0
FLJ43315	0	0	0	0	0	0	0	0	0
FLJ46284	0	0	0	0	0	0	0	0	0
FLNA	375.53	418.334	575.868	284.751	381.659	330.542	553.85	552.687	523.363
FLNB	52.5567	60.7878	80.0234	26.7197	33.758	28.9374	65.4956	66.0889	62.8415
FLNB-AS1	0	0	0	0	0	0	0	0	0
FLNC	63.7493	67.3274	93.5027	32.4011	43.7021	41.1892	63.3986	62.6695	59.119
FLNC-AS1	0	0	0	0	0	0	0	0	0
FLOT1	653.557	588.172	561.144	734.543	565.849	607.194	462.279	441.138	443.903
FLOT2	250.039	243.585	239.255	276.596	268.68	277.384	304.831	306.509	301.418
FLRT1	0.533456	0.618211	0.415352	0.271449	0.312211	0.260913	0.414395	0.515544	0.698939
FLRT2	0.349349	0.392502	0.358612	0.295272	0.375752	0.445989	0.336102	0.453735	0.387575
FLRT2-AS1	0	0	0	0	0	0	0	0	0
FLRT3	2.05588	2.88025	3.93501	2.63087	3.85646	3.00066	13.2936	13.9932	14.6439
FLT1	2.98683	3.85041	4.66329	1.59263	2.2827	1.8559	5.76177	6.09697	6.35601
FLT3	1.30013	1.42988	1.80908	1.66041	1.89909	1.23438	2.7696	2.34871	2.23507
FLT3LG	6.51645	5.84385	6.35062	4.78106	4.87816	3.70974	4.30107	4.3632	3.6402
FLT4	6.29182	7.20602	8.66047	6.82006	8.18257	7.65164	9.22055	8.5785	7.61567
FLVCR1	7.08592	8.40016	8.04155	6.53201	6.43819	5.63556	8.08571	8.05136	8.28425
FLVCR1-DT	0	0	0	0	0	0	0	0	0
FLVCR2	0.766079	0.680642	1.10774	0.519759	0.576458	0.624481	0.821805	0.802053	1.03161
FLVCR2-AS1	0	0	0	0	0	0	0	0	0
FLYWCH1	20.4391	21.8299	23.4511	17.564	18.5822	18.1562	20.6794	21.6658	20.7078
FLYWCH2	30.8213	32.1153	31.6987	47.6411	37.8771	32.972	31.6257	30.3116	30.794
FMC1	7.89284	11.2078	9.53484	13.0148	8.91298	11.503	5.97604	5.22201	6.83964
FMC1-LUC7L2	30.5571	37.0872	34.9247	26.1322	38.3125	28.9423	43.2575	47.4404	32.5244
FMN1	1.3261	2.13603	3.25762	0.852638	1.76324	1.5154	2.127	2.33135	2.16679
FMN2	1.40941	1.95837	2.50044	1.90769	2.92947	2.24449	2.95921	2.93416	3.31776
FMNL1	49.7401	54.8914	62.8187	32.1086	34.4339	30.5974	34.9872	34.9074	34.3418
FMNL1-AS1	0	0	0	0	0	0	0	0	0
FMNL1-DT	0	0	0	0	0	0	0	0	0
FMNL2	16.5544	25.3281	32.3132	11.065	20.8215	15.9636	27.4436	29.7502	29.3811
FMNL3	20.9871	23.4942	28.1848	14.3906	20.1093	18.5301	24.7824	25.3469	24.3458
FMO1	0	0	0	0	0	0	0.0362767	0	0
FMO2	0	0.02392	0	0	0	0	0	0	0
FMO3	2.40989	3.60375	3.06197	2.87702	2.34424	2.44349	2.94177	3.2434	3.17264
FMO4	1.58363	0.841149	1.39938	0.940133	2.14423	2.36668	1.02027	1.59777	1.21515
FMO5	0.660849	1.039	0.835517	0.381109	1.15478	0.474057	1.31761	1.26845	1.08472
FMO6P	0	0	0	0	0	0	0	0	0
FMO9P	0	0	0	0	0	0	0	0	0
FMOD	1.40242	2.21342	1.71589	1.59715	1.81186	1.79646	1.87498	2.57352	3.6093
FMR1	18.6142	22.1332	24.4131	15.9073	23.2497	19.7003	25.0852	23.5296	28.0893
FMR1-AS1	0	0	0	0	0	0	0	0	0
FMR1-IT1	0	0	0	0	0	0	0	0	0
FMR1NB	99.2624	102.839	90.5433	107.627	109.533	113.603	106.73	106.531	111.739
FN1	472.542	682.932	972.058	198.776	375.788	283.635	624.812	640.694	596.006
FN1-DT	0	0	0	0	0	0	0	0	0
FN3K	9.81809	9.91992	7.29658	18.1334	12.1733	10.7209	17.9331	21.9698	18.4301
FN3KRP	58.7064	61.9179	58.978	57.9077	52.5008	52.4228	48.0004	50.1138	48.82
FNBP1	17.0346	18.7646	21.3312	14.3874	18.6836	18.0249	24.0058	23.7646	23.6188
FNBP1L	23.3577	34.1193	41.6912	23.2118	38.5496	32.5845	49.8024	48.7689	50.8697
FNBP4	33.8837	43.475	46.1639	25.3078	38.1253	30.6861	42.0499	44.2336	41.7545
FNDC1	2.56829	3.09647	3.52096	1.732	4.1407	2.61369	6.28913	5.04385	5.20291
FNDC10	8.68083	7.35709	7.23642	16.9408	9.7384	12.8307	7.21976	7.09869	7.44707
FNDC11	0.448763	0.178771	0.171585	0.14272	0.180567	0.241438	0.445093	0.323012	0.437917
FNDC1-AS1	0	0	0	0	0	0	0	0	0
FNDC1-IT1	0	0	0	0	0	0	0	0	0
FNDC3A	13.9105	20.8362	29.2412	8.39757	18.3126	13.0704	27.6477	28.1788	28.0712
FNDC3B	35.4947	48.3998	68.9847	17.2772	33.2579	24.3811	47.667	46.9627	47.5063
FNDC4	5.8447	5.68812	5.15189	12.0882	8.55432	8.99395	13.9625	12.9722	13.8128
FNDC5	4.32192	4.43067	5.50984	4.67524	4.19722	4.32525	5.97677	5.30133	5.62632
FNDC7	0	0.0417943	0.120343	0.0333661	0.030153	0	0.200109	0.0290446	0.11813
FNDC8	0.224796	0.286563	0.550087	0	0.620233	0.0806282	0.54882	0.265526	0.0899953
FNDC9	0	0	0	0	0	0	0.11027	0	0
FNIP1	13.5857	16.622	19.5383	10.7983	14.2398	10.6167	16.4359	15.7872	15.0223
FNIP2	3.64046	4.67538	7.27962	2.52984	5.25955	3.97567	7.36234	7.55719	7.12944
FNTA	36.8049	41.7915	39.3614	32.3178	39.0072	37.4101	41.7141	41.6149	42.4927
FNTB	35.8371	42.54	43.7104	33.5051	38.4239	36.953	43.5641	38.5011	40.4831
FOCAD	1.28808	1.95853	1.86081	1.08977	1.65564	0.985226	2.36802	2.02097	2.34848
FOCAD-AS1	0	0	0	0	0	0	0	0	0
FOLH1	0	0	0.0264067	0.131787	0.0198493	0.0696694	0.0263459	0.057359	0.0777633
FOLH1B	0	0	0	0	0	0	0	0	0
FOLR1	0.696058	0.645318	0.232267	0.579582	0.872949	0.476618	1.54488	1.90595	1.74797
FOLR2	0	0	0	0	0	0	0	0.0634259	0
FOLR3	0	0	0	0	0	0	0.095202	0	0
FOS	15.3401	20.0921	19.0267	18.291	20.21	18.6593	26.6532	26.433	26.4765
FOSB	2.38995	2.90709	2.94648	1.50391	1.92956	1.80603	3.09558	3.45867	2.69509
FOSL1	88.9063	84.3853	90.5178	37.5361	44.9323	38.936	35.8485	33.0549	32.3045
FOSL2	33.6547	43.0481	51.7041	16.505	22.3536	17.6513	26.5189	24.9109	24.4036
FOSL2-AS1	0	0	0	0	0	0	0	0	0
FOXA1	11.113	13.7372	16.9276	8.28237	14.5566	11.3841	32.5441	33.4876	31.7497
FOXA2	4.88097	6.12711	7.29403	3.18518	4.38621	3.8488	3.95699	4.85212	3.8932
FOXA3	4.19338	4.06993	3.90633	5.77095	3.41838	3.79431	2.55944	2.6595	3.54834
FOXB1	0.564587	0.989612	0.647612	0.86187	0.973592	0.607506	0.689195	0.844022	0.678084
FOXB2	0	0	0.0954218	0	0	0	0	0.13818	0.187334
FOXC1	27.4445	35.2123	39.3986	16.9549	23.9306	19.7875	25.5532	22.8256	25.2939
FOXC2	16.4888	20.3959	20.7301	11.4478	13.3333	11.4272	12.3667	13.6169	12.1674
FOXC2-AS1	0	0	0	0	0	0	0	0	0
FOXCUT	0	0	0	0	0	0	0	0	0
FOXD1	39.6844	47.3495	53.4399	39.4428	44.5093	37.5371	35.5938	38.0856	36.134
FOXD1-AS1	0	0	0	0	0	0	0	0	0
FOXD2	3.02241	3.99918	3.97885	3.65994	2.35747	2.223	2.94224	3.45705	3.12455
FOXD2-AS1	0	0	0	0	0	0	0	0	0
FOXD3	4.11243	5.04076	5.37033	5.99613	4.98231	5.48876	6.5647	6.79588	7.36121
FOXD3-AS1	0	0	0	0	0	0	0	0	0
FOXD4	2.40879	2.48014	1.87035	4.14856	3.53605	3.09034	2.4315	2.09288	2.89302
FOXD4L1	0.244509	0.0519487	0.398883	0.539146	0.262353	0.263096	0.298473	0.252709	0.587323
FOXD4L3	0.365404	0.465805	0	0.0929678	0.294053	0	0.557563	0.0809267	0
FOXD4L4	0	0	0	0.824151	0	0	0	0.286963	0
FOXD4L5	0.195513	0.166155	0.199345	0.0663244	0.0899062	0.105188	0.159109	0.288671	0.117408
FOXD4L6	0	0.0574741	0.386146	0.275304	0	0.388106	0	0.599117	0.487344
FOXE1	0	0.0369829	0	0.05905	0.213454	0.156084	0.177072	0.0257009	0.0696871
FOXE3	0.401107	0.438273	0.490764	0.524837	0.105399	0.554912	0.629529	0.253811	0.13764
FOXF1	10.5625	12.9878	14.5081	11.0717	12.0966	10.0958	12.9289	12.5698	13.9303
FOXF2	11.9453	15.6491	14.8177	17.499	13.7991	14.7659	11.1508	11.1315	8.93564
FOXF2-DT	0	0	0	0	0	0	0	0	0
FOXG1	20.8773	24.9003	31.1938	24.9093	33.8756	28.1096	31.8894	33.2257	31.7919
FOXG1-AS1	0	0	0	0	0	0	0	0	0
FOXH1	0	0.32014	0	0	0	0.108091	0.797063	0.177983	0.723889
FOXI1	0	0.0556417	0	0	0.0802867	0	0	0	0.052423
FOXI2	0.0931141	0	0.113927	0	0	0	0	0.0549925	0.0372775
FOXI3	1.24808	1.27281	1.43979	0.580648	0.721507	0.767401	1.61059	1.38997	1.97008
FOXJ1	0.156642	0	0.143741	0.358682	0.288126	0.168549	0.239017	0.242843	0.235164
FOXJ2	9.69605	10.7917	13.9108	8.7323	11.6032	10.4684	17.9843	16.2055	16.256
FOXJ3	23.4025	27.3233	29.2627	19.5856	23.1311	19.1905	28.0655	28.7099	29.0069
FOXK1	29.8785	30.8148	36.1627	24.1929	23.7859	21.8206	29.2421	29.4863	30.7794
FOXK2	34.544	38.7666	40.7016	27.2493	32.5334	31.7222	38.7639	38.0578	37.8199
FOXL1	3.83666	3.65527	4.52131	2.8976	2.45143	2.19453	3.50025	2.75486	3.05579
FOXL2	15.7142	18.9684	20.4178	16.4169	18.3532	16.834	14.5566	17.2165	13.4868
FOXL2NB	3.11185	3.90392	4.77439	3.19207	3.92952	2.94979	4.91414	4.15701	5.81376
FOXL3	0	0	0.114032	0	0	0	0	0	0.671612
FOXM1	142.257	160.964	170.304	98.3241	117.348	108.088	136.341	134.805	132.253
FOXN1	0.0278243	0	0.0340437	0	0.0511798	0	0.237757	0.0246492	0
FOXN2	5.26684	6.90246	8.02687	2.3321	4.79291	4.55366	5.95553	5.89368	7.05805
FOXN3	14.5877	15.5148	22.3828	9.18302	13.6534	11.7898	22.2525	22.6201	23.958
FOXN3-AS1	0	0	0	0	0	0	0	0	0
FOXN3-AS2	0	0	0	0	0	0	0	0	0
FOXN4	1.71903	2.0818	2.59404	2.82829	2.10798	2.40462	3.0777	2.48735	3.0969
FOXO1	5.08381	6.23486	6.73494	3.92495	4.15964	3.88578	4.77208	5.46655	4.90569
FOXO3	19.3106	24.7176	30.8185	12.7163	18.4645	15.321	25.7009	25.8361	23.4305
FOXO3B	2.34913	3.83224	5.80872	1.68854	3.73175	1.87368	5.45444	4.45319	4.91272
FOXO4	4.67063	4.78444	5.71463	5.68698	7.10813	6.0727	7.53408	9.01418	9.31585
FOXO6	2.18558	3.03194	3.30331	2.28969	4.72958	4.28844	2.58948	4.8974	3.24257
FOXO6-AS1	0	0	0	0	0	0	0	0	0
FOXP1	12.2548	13.4639	14.7375	13.0092	14.2205	12.8772	13.3669	13.2575	12.3492
FOXP1-AS1	0	0	0	0	0	0	0	0	0
FOXP1-DT	0	0	0	0	0	0	0	0	0
FOXP1-IT1	0	0	0	0	0	0	0	0	0
FOXP2	0.905159	1.3798	1.83548	1.09511	1.43791	0.85137	1.95488	2.41682	2.3871
FOXP3	1.01191	0.446523	1.19048	1.06943	0.930654	1.00508	1.28276	1.55154	1.58928
FOXP4	72.9954	78.7614	95.5073	54.1273	72.0544	65.9334	69.6285	70.2662	65.1591
FOXP4-AS1	0	0	0	0	0	0	0	0	0
FOXQ1	1.40864	1.11624	1.95642	0.58118	1.01541	0.491587	0.418266	0.741995	0.502973
FOXR1	0	0	0	0	0	0	0	0	0
FOXR2	11.0267	15.5362	16.5537	6.82912	12.343	11.0453	12.6634	14.9419	12.3721
FOXRED1	39.7018	40.6194	39.1541	38.8371	40.6687	35.6122	36.5571	40.1439	37.7764
FOXRED2	7.50166	8.28782	9.54997	4.28983	7.40848	5.90019	10.6835	11.3767	10.4684
FOXS1	14.2392	13.3905	16.2795	9.0273	6.01115	9.04225	4.46419	3.23974	2.52319
FPASL	0	0	0	0	0	0	0	0	0
FPGS	115.18	110.688	110.593	134.546	105.521	114.971	115.769	112.856	106.713
FPGT	5.80616	7.29614	7.28094	6.28743	9.40659	8.18182	9.98823	9.48181	10.2243
FPGT-TNNI3K	0	0	0.0375767	0	0	0.0110155	0.0124967	0.0725527	0
FPR1	0.549096	0.699969	0.431892	0.439068	0.46893	0.80185	0.143632	0.486437	0.235528
FPR2	0.0279471	0	0	0	0.0257028	0	0	0.049516	0.100695
FPR3	0	0	0	0	0	0	0	0	0
FRA10AC1	16.4882	17.2386	17.064	17.7749	18.6705	18.1273	16.5076	17.9842	17.3764
FRAS1	3.19598	4.03155	6.62172	3.22422	5.30514	4.5473	9.9165	10.092	9.6162
FRAT1	5.20904	6.24971	7.26378	9.66696	6.9043	7.50083	6.03142	5.83614	7.72823
FRAT2	12.1588	16.425	14.2105	16.8988	14.9794	14.8893	15.8946	14.9914	14.6575
FREM1	0.0126193	0.0321735	0.0154401	0.0128427	0.104454	0.135786	0.0924271	0.0447173	0.121249
FREM2	0.00628384	0.0560731	0.0768844	0.0255803	0.0288962	0.0405692	0.222451	0.116902	0.0981118
FREM2-AS1	0	0	0	0	0	0	0	0	0
FREM3	0	0	0	0	0	0	0	0	0
FREY1	0.282984	0	0.346237	0	1.3013	0.304495	0.34544	0.501384	0.679741
FRG1	116.808	114.49	102.356	105.29	113.226	106.456	119.503	117.079	118.022
FRG1-DT	0	0	0	0	0	0	0	0	0
FRG2	1.45627	1.48513	0.772108	1.08684	0.669665	0.470093	0.533305	0.387029	0.233203
FRG2B	0	0	0.118219	0	0.0888629	0.207934	0	0	0
FRG2C	0	0	0	0	0	0	0.118911	0	0.058497
FRG2KP	0	0	0	0	0	0	0	0	0
FRGCA	0	0	0	0	0	0	0	0	0
FRK	2.14549	3.01527	3.44133	1.71282	2.89356	2.25964	3.92389	3.60656	4.12469
FRMD1	0	0	0.0671286	0	0	0	0.0167435	0	0
FRMD3	0.567464	0.683197	0.443585	0.561466	0.521895	0.390107	0.8274	0.67028	0.643676
FRMD3-AS1	0	0	0	0	0	0	0	0	0
FRMD4A	16.5163	19.8642	22.7132	11.447	16.4427	14.1862	19.5132	18.9649	19.6308
FRMD4A-AS1	0	0	0	0	0	0	0	0	0
FRMD4B	5.33657	6.62926	9.61991	3.28886	5.5685	5.00947	8.34324	7.46983	6.98932
FRMD5	4.48603	6.37281	6.31917	3.94211	6.75959	5.66421	4.08183	5.30861	4.35401
FRMD6	20.6837	30.47	40.2847	13.2277	23.3579	19.1523	28.276	28.9031	28.0103
FRMD6-AS2	0	0	0	0	0	0	0	0	0
FRMD7	0.0913509	0.0388171	0.0372567	0.185936	0.196035	0.0655301	0.0371709	0.0269756	0.0365716
FRMD8	29.4435	31.9755	30.4391	24.6138	22.2907	21.9675	36.6932	35.8309	35.27
FRMPD1	0.531127	0.764426	0.52407	0.592837	0.709077	1.10613	1.7359	1.59369	1.83138
FRMPD2	0	0	0	0	0	0	0	0	0
FRMPD3	0.912921	0.947635	1.08507	0.583993	1.2954	0.771822	1.63977	1.54817	1.12777
FRMPD3-AS1	0	0	0	0	0	0	0	0	0
FRMPD4	0.0104226	0	0.0255047	0.0212142	0.00958568	0.0897196	0.012723	0.0369332	0.0375536
FRMPD4-AS1	0	0	0	0	0	0	0	0	0
FRRS1	2.90305	3.68342	4.48143	3.74135	4.81584	4.1893	5.92835	5.05942	5.1159
FRRS1L	0.0720285	0.168336	0.323138	0.13439	0.264978	0.155008	0.454283	0.616823	0.619975
FRS2	5.62046	7.52124	10.2125	4.14056	7.48365	6.30347	9.31858	10.2555	10.9483
FRS3	10.1703	10.3383	9.17177	10.1718	8.91007	8.30188	9.47172	9.74759	9.74021
FRY	0.562525	0.571964	0.876716	0.729233	1.02239	0.828667	0.817474	0.984804	0.90081
FRY-AS1	0	0	0	0	0	0	0	0	0
FRYL	6.84783	10.2407	12.3649	4.74165	8.50144	6.76179	14.4312	13.5797	12.9141
FRZB	1.84406	2.10588	1.55117	1.25113	1.55465	2.39763	5.11177	3.98198	3.8297
FSBP	0.669648	0.818803	1.18719	1.1961	0.9678	0.955836	1.23451	1.9613	2.21583
FSCB	0.0646304	0	0	0	0.0594404	0.0347717	0	0.085883	0.116434
FSCN1	351.155	370.559	417.266	421.489	377.442	381.434	368.166	354.116	344.938
FSCN2	0.23077	0.367723	0.564706	0.46971	0.159179	0.310391	0.140851	0.357764	1.10864
FSCN3	0.168426	0.161028	0.412146	0.171407	0.348527	0.226536	0.411197	0.149206	0.101142
FSD1	44.7126	43.0481	41.3177	60.8595	54.5922	54.7128	32.7891	32.7067	28.8751
FSD1L	1.48726	2.18357	2.54758	1.39876	2.50926	1.67758	2.14105	2.58966	2.58697
FSD2	0.883501	1.46216	0.929268	0.883364	1.26872	0.833915	1.45691	1.59283	1.76851
FSHB	0	0	0	0	0	0	0	0	0
FSHR	0	0	0	0	0	0	0	0	0
FSIP1	1.28277	1.67417	1.30791	1.27439	2.33143	1.47887	1.5286	2.00221	1.35723
FSIP2	0.0620191	0.0621185	0.0650416	0.02705	0.0651871	0.0667336	0.124376	0.13343	0.143653
FSIP2-AS1	0	0	0	0	0	0	0	0	0
FST	1.93457	1.61053	2.51191	2.33043	1.67028	1.48688	1.30126	1.78376	1.75445
FSTL1	238.269	287.384	312.972	166.355	219.313	205.938	301.124	294.545	291.852
FSTL3	52.6398	48.2682	47.3574	38.329	33.2141	30.2401	31.0607	31.4564	28.7004
FSTL4	0.228132	0.201334	0.343538	0.214311	0.27437	0.35877	0.471277	0.342014	0.358298
FSTL5	0.379906	0.242146	0.490647	0.150356	0.116466	0.158972	0.309169	0.65441	0.278835
FTCD	0.177236	0.180748	0.130112	0.432895	0.163003	0.0381418	0.173082	0.376827	0.127719
FTCD-AS1	0	0	0	0	0	0	0	0	0
FTCDNL1	0.798103	0.974103	0.623297	0.622133	0.858951	0.566425	1.03644	0.857462	1.01973
FTH1	3902.91	3608.46	3234.92	2381.62	2078.04	2052.25	1808.7	1835.62	1837.99
FTHL17	0	0	0.153217	0	0.11517	0.404237	0.152865	0.110937	0
FTL	2601.21	2392.65	2118.87	2422.58	1883.78	1972.43	1459.02	1464.81	1532.31
FTLP10	0	0	0	0	0	0	0	0	0
FTMT	0	0	0	0	0	0	0	0	0
FTO	5.29426	5.80555	6.35924	3.71364	6.27749	5.31081	6.85883	7.07048	6.93286
FTSJ1	38.1347	42.4995	45.2482	32.2397	35.5388	32.8963	37.2072	35.7438	35.3889
FTSJ3	116.749	111.995	106.46	109.254	104.719	110.416	96.9726	97.5886	96.5212
FTX	0	0	0	0	0	0	0	0	0
FUBP1	35.7286	44.4963	47.9026	27.1605	45.1984	36.2847	50.842	53.452	51.011
FUBP3	63.9739	82.8114	98.968	53.5125	74.3743	61.7699	83.2964	83.9293	80.0454
FUCA1	29.2073	27.8138	27.2417	29.3205	34.6148	36.6566	44.3096	43.1826	47.2282
FUCA2	79.3018	84.7081	77.7012	68.5028	76.9616	76.6001	70.7297	75.4682	73.7286
FUNDC1	31.4305	29.6517	28.107	35.3127	32.3541	32.7855	28.5116	31.5905	32.3232
FUNDC2	21.2394	18.0843	17.5142	24.7639	20.6395	21.9744	22.1114	19.9944	22.4865
FUOM	8.15261	5.96051	6.89442	11.8353	8.26977	7.4823	8.63477	8.92166	9.6475
FURIN	76.3813	77.3329	86.968	56.4063	66.3854	62.4572	60.9328	62.2138	59.9754
FUS	216.072	228.832	223.322	227.64	194.16	183.451	204.868	213.123	203.715
FUT1	1.36063	1.2066	1.04953	1.174	0.897723	1.14579	0.613824	0.838519	1.10128
FUT10	4.1653	5.56437	7.40018	3.89061	4.93283	5.28009	7.27865	8.64368	8.25777
FUT11	9.05444	11.5423	19.7827	8.74457	13.2133	9.84216	17.1995	17.5976	16.5893
FUT2	0.520196	0.331564	0.556913	0.595578	0.897042	0.349837	0.674694	0.489638	0.429528
FUT3	0.0367192	0	0	0	0	0.158042	0.0896466	0.0975872	0.0441006
FUT4	3.25542	5.01448	6.09911	2.48478	2.80688	2.55419	4.69833	4.73147	4.13385
FUT5	0	0	0	0	0	0	0	0	0
FUT6	0	0	0	0	0.0238782	0	0	0.0230004	0
FUT7	0.182867	0.155408	0	0.55831	0.168182	0.0655893	0.297635	0.215999	0.146418
FUT8	15.4912	21.5818	23.6874	11.4539	17.2172	15.1722	19.6908	19.9833	19.4693
FUT8-AS1	0	0	0	0	0	0	0	0	0
FUT9	0	0	0	0	0	0	0	0	0
FUZ	13.3976	11.4054	14.0345	23.8141	15.9086	19.6493	14.3383	15.7302	12.5641
FXN	9.57132	8.53729	9.16716	10.0247	8.37926	8.48234	9.79325	8.71397	9.33373
FXR1	62.341	65.9777	63.621	51.0804	56.6395	53.8042	62.6284	64.9294	64.141
FXR2	93.5482	105.361	109.166	95.9097	96.5437	90.6753	98.8372	100.191	97.918
FXYD1	0.0723113	0.18436	0	0.220774	0.266018	0.233425	0.176542	0.384358	0.521086
FXYD2	0	0	0	0.285863	0.0861116	0.805984	0.22859	0.497677	0
FXYD3	0.138873	0.132773	0.0424787	0.0706657	0.0957911	0	0.0423809	0.0615132	0.0416976
FXYD4	0	0	0	0	0	0	0	0	0.146242
FXYD5	181.186	154.645	144.896	201.387	160.909	174.22	112.881	112.893	108.846
FXYD6	52.0611	59.9086	54.7028	78.2925	84.8907	85.4285	80.6844	78.093	77.7782
FXYD6-AS1	0	0	0	0	0	0	0	0	0
FXYD6-FXYD2	0.2591	0.165146	0.317015	0	0.595734	1.39398	0.63257	0.918135	0.933558
FXYD7	5.16376	4.3884	4.21199	7.6325	11.6466	7.27611	1.6509	4.02993	1.91961
FYB1	0.300775	0.248094	0.389653	0	0.162719	0.0571128	0.0431951	0.0940423	0.0424987
FYB2	0.0636558	0	0	0	0.029272	0	0.077705	0.0845878	0.0382261
FYCO1	9.6264	11.0035	16.0519	4.73572	7.35059	5.97538	14.2082	14.3705	13.5383
FYN	25.6437	26.2534	27.1465	22.2484	24.3667	22.647	22.3123	22.6694	21.5831
FYTTD1	22.4117	28.6842	29.9955	17.9255	26.8416	23.2596	28.6579	28.2869	31.4007
FZD1	8.46439	9.72236	12.2622	8.77871	12.5014	9.67707	12.8977	12.146	11.8603
FZD10	0.833431	0.905034	1.88838	1.88485	1.67495	1.69393	2.56227	2.18763	2.18731
FZD10-AS1	0	0	0	0	0	0	0	0	0
FZD2	20.9104	22.8967	22.1403	18.825	22.683	21.375	21.5657	20.8517	22.6025
FZD3	1.60935	2.45436	2.75131	2.07908	2.55472	2.07961	2.8885	2.61053	2.82428
FZD4	3.78517	4.82521	5.4199	2.6379	3.8596	3.05468	6.34492	6.42704	6.9509
FZD4-DT	0	0	0	0	0	0	0	0	0
FZD5	2.07251	2.78874	2.95839	1.61119	2.17081	1.85838	2.95157	3.20027	3.14599
FZD6	6.00621	7.30706	9.75767	2.84067	4.01113	4.34428	6.66253	6.38059	6.55511
FZD7	10.2479	12.754	15.1597	8.36138	11.314	10.2664	15.8797	16.4547	15.438
FZD8	8.83007	11.8621	12.3953	10.412	10.6746	11.0355	14.5042	15.0023	11.7167
FZD9	1.42688	1.4331	1.58711	1.1001	0.954395	1.20966	1.00285	1.18744	1.40213
FZR1	32.6296	34.3231	38.1151	31.5459	32.6326	30.266	40.3136	38.9373	36.0729
G0S2	14.803	13.4157	11.8859	5.76708	4.78627	5.5998	4.23519	3.68826	2.91683
G2E3	8.54093	12.3792	16.4147	7.87184	12.6972	9.81966	17.6305	16.2382	16.9872
G2E3-AS1	0	0	0	0	0	0	0	0	0
G3BP1	59.3209	70.2882	80.0525	43.1816	58.2503	52.3263	66.47	66.4103	71.6277
G3BP2	36.7416	46.3287	59.1604	26.5715	44.5918	34.8674	50.8386	54.3624	55.5186
G6PC1	0	0	0	0	0	0	0	0	0
G6PC2	0	0	0	0	0	0	0	0	0
G6PC3	31.1177	29.3689	27.2277	41.047	36.4102	37.9076	30.7718	30.8433	30.4743
G6PD	67.8384	61.5597	64.6164	63.2096	62.6743	65.3946	65.1261	61.144	64.7548
GAA	6.14345	6.54123	8.38065	13.1272	13.9413	13.9048	16.8089	17.4533	17.075
GAB1	2.06848	2.63683	3.80348	1.58784	3.31556	2.78533	3.82358	3.90572	4.32977
GAB2	4.0958	4.19704	6.6689	2.24447	4.53477	3.00026	5.28822	5.6101	5.0516
GAB3	0.912507	0.960933	1.6019	0.847905	1.11289	1.17398	0.944396	1.23014	0.952995
GAB4	0.0993948	0.221734	0.0912089	0.328751	0.388506	0.320852	0.545993	0.506303	0.387971
GABARAP	453.42	389.617	334.883	585.896	497.526	542.477	441.552	425.186	437.177
GABARAPL1	23.846	28.7094	27.7388	28.5672	28.0231	28.2139	27.3393	26.9708	26.0579
GABARAPL1-AS1	0	0	0	0	0	0	0	0	0
GABARAPL2	49.33	50.1531	49.1554	71.2238	57.4067	56.0108	46.9179	38.4729	41.5272
GABARAPL3	0	0	0	0	0	0	0	0	0
GABBR1	10.3399	14.5663	15.8542	13.0196	16.0209	13.9074	19.958	21.879	19.0826
GABBR2	0.194926	0.0903581	0.260178	0.414786	0.423735	0.514825	0.194684	0.282571	0.234111
GABPA	10.0264	17.4395	18.5885	10.5519	17.3499	11.5053	19.7982	20.1725	21.1437
GABPB1	13.7817	15.8533	17.3961	10.8985	14.2468	11.4448	13.9825	12.9983	14.9581
GABPB1-AS1	0	0	0	0	0	0	0	0	0
GABPB1-IT1	0	0	0	0	0	0	0	0	0
GABPB2	3.0946	3.46275	3.16929	2.6828	3.18341	2.60221	3.79159	3.59438	4.18473
GABRA1	0.016998	0.130011	0.0831899	0.259483	0.531522	0.384093	0.352743	0.511983	0.489961
GABRA2	0	0	0.0148189	0	0	0	0	0.0107296	0.0145464
GABRA3	8.89496	9.80039	11.7179	7.02295	10.1112	9.20411	12.9721	13.1565	11.9121
GABRA4	0.072707	0.0231711	0.0555992	0.0554954	0.192247	0.039117	0.0554712	0.056359	0.0436615
GABRA5	1.69553	2.34153	2.21283	2.21445	2.70292	3.46641	3.55307	2.7037	3.12245
GABRA6	0	0	0	0	0	0	0	0	0
GABRB1	0	0.0602633	0.0578409	0	0	0.203471	0.115415	0.0418795	0.0567773
GABRB2	0.150275	0.235772	0.424303	0.0470567	0.382727	0.323396	0.818429	0.860202	0.874651
GABRB3	5.30203	6.65514	6.58671	5.72708	8.51787	7.19336	8.29305	8.7213	7.88249
GABRD	0.162028	0.103274	0.247807	0.494688	0.186271	0.0435863	0.543919	0.322963	0.1946
GABRE	9.63335	13.8237	13.7511	9.1342	13.2896	11.3286	14.9082	13.8504	12.0125
GABRG1	0	0	0	0	0	0	0	0	0
GABRG2	0	0	0.00760728	0	0.0114365	0.0200705	0.00758975	0.0330481	0.00746739
GABRG3	0.134116	0.192338	0.174351	0.221797	0.26982	0.17137	0.184181	0.215347	0.140943
GABRG3-AS1	0	0	0	0	0	0	0	0	0
GABRP	0.670767	0.826569	1.09427	1.31977	1.60395	2.04498	1.77409	1.12903	1.28897
GABRQ	0.751823	1.29783	1.18817	1.59402	2.13197	1.56739	1.52959	1.87321	1.59899
GABRR1	0.0289866	0.0739023	0	0.0589993	0.159953	0.12476	0.247689	0.23111	0.104441
GABRR2	0.10691	0.109029	0.287776	0.261126	0.19665	0.18406	0.0522024	0.0757684	0.256804
GABRR3	0	0	0	0	0	0	0	0	0
GACAT1	0	0	0	0	0	0	0	0	0
GACAT2	0	0	0	0	0	0	0	0	0
GACAT3	0	0	0	0	0	0	0	0	0
GAD1	3.52944	4.57064	4.02133	6.53766	6.68096	6.06836	3.96648	3.57336	3.58853
GAD2	0	0.0228655	0	0.0182545	0.0989796	0.0579016	0.109479	0.0158902	0.0215428
GADD45A	50.6541	63.7125	60.968	45.2212	45.5527	38.0565	42.4421	39.5633	36.8081
GADD45B	40.1739	38.083	37.9523	41.8044	28.7495	28.5809	36.5414	36.6568	29.8759
GADD45G	9.41867	13.4708	9.65015	13.1702	6.54956	6.67404	4.95418	6.91932	5.88595
GADD45GIP1	163.502	150.681	136.425	235.518	129.884	146.845	114.579	110.447	113.626
GADL1	0	0	0	0	0.0135623	0.0158674	0	0	0
GAGE1	18.543	15.0312	14.3083	22.6192	16.9351	16.3723	10.4502	10.5316	11.5233
GAGE10	3.44956	2.08297	3.55421	4.06492	3.84045	1.56286	1.55138	2.89509	2.39858
GAGE12B	0	0	0	0	0	0	0	0	0
GAGE12C	0	0	0	0	0	0.194313	0.220441	0	0
GAGE12D	0	0	0	0	0	0.388625	0.440882	0.159978	0
GAGE12E	0.904537	0.230615	0.221345	0	0.33276	0.389319	0.220835	0.641055	0
GAGE12F	69.0006	48.2661	51.1552	57.1297	53.2416	77.2346	11.2425	11.6555	21.2446
GAGE12G	0.180585	9.89876	0	0	0	0	0	0	0
GAGE12H	0	0	0	0	0	0	0	0	0
GAGE12J	0	0	0	0	0	0	0	0	0
GAGE13	323.789	261.051	253.209	430.232	269.885	291.663	307.295	258.685	271.976
GAGE2A	470.774	432.564	370.082	596.066	446.328	459.09	315.596	333.9	347.795
GAGE2E	144.798	146.129	113.803	247.392	145.886	113.337	164.174	171.033	145.525
GAK	47.1099	49.5967	57.8593	54.8131	55.3213	57.6113	57.8476	56.0394	55.7193
GAL	66.1411	56.2097	58.0874	32.4858	23.3865	25.615	15.6855	17.4942	19.1689
GAL3ST1	0.22913	0.458994	0.520642	0.832805	0.391356	0.422653	0.8391	0.347972	0.707634
GAL3ST2	0	0	0	0	0.128337	0.0750753	0.255511	0.679907	0.0837973
GAL3ST3	0.0302503	0.0771241	0.0740239	0.153928	0.0278211	0.0325498	0.0738533	0.0803951	0.0363313
GAL3ST4	7.47099	7.97803	6.31729	7.64303	6.83507	7.40759	7.59194	8.48965	7.84537
GALC	11.5543	14.5877	17.5751	13.1887	20.0798	15.7944	19.5205	20.8156	23.0247
GALE	83.1674	79.1198	83.0524	75.2168	80.3009	78.079	70.7704	70.9589	73.5085
GALK1	22.9872	19.2078	22.903	25.8015	17.6413	17.3198	19.7742	18.1773	21.1848
GALK2	6.64844	8.12052	7.25657	5.87191	5.09097	5.21568	6.36392	6.68113	7.01761
GALM	15.2718	16.4489	14.6385	12.3422	10.7406	11.6435	12.7107	11.9374	13.1433
GALNS	8.934	7.84321	10.2091	12.1514	10.9037	12.878	12.1404	12.5935	12.4508
GALNT1	39.3623	50.6484	56.8442	31.6881	49.8971	43.3036	51.8557	53.4416	56.1438
GALNT10	30.9039	35.6246	44.5274	23.9414	29.041	24.9686	44.5422	44.0839	43.2598
GALNT11	22.9914	27.2747	28.4127	28.2501	28.6413	27.8625	36.537	34.8603	35.4401
GALNT12	15.3941	19.3436	20.4944	21.6722	25.5517	22.8352	22.3264	21.8525	20.7778
GALNT13	0.048242	0.0409982	0.0787003	0.0163653	0	0	0.0196298	0.042737	0.0193133
GALNT13-AS1	0	0	0	0	0	0	0	0	0
GALNT14	65.6915	68.4143	70.7396	55.7063	54.157	55.7601	51.5479	52.6543	53.7139
GALNT15	0.144959	0.0230986	0.266041	0.147525	0.0999887	0.233968	0.22119	0.3692	0.195862
GALNT16	1.63308	1.81396	2.23181	3.31425	5.25239	4.0077	3.33417	3.02036	2.90191
GALNT16-AS1	0	0	0	0	0	0	0	0	0
GALNT17	0	0	0.0303732	0	0	0	0	0.0219916	0.0596293
GALNT18	9.83535	10.216	10.9443	10.4213	11.2418	9.40712	10.0298	8.67716	9.1875
GALNT2	153.875	183.599	202.646	187.414	213.794	196.848	168.124	173.773	164.506
GALNT3	1.52747	2.66023	2.89548	0.328418	0.751872	0.486132	1.54945	1.71529	1.70534
GALNT4	0.865399	3.9091	5.01797	0.019146	2.12818	0.0202432	3.85815	3.7499	3.84114
GALNT5	0.107733	0.0249699	0.0958646	0.0897053	0.144119	0.0316152	0.143466	0.251613	0.176441
GALNT6	4.65552	5.11761	5.48976	2.55779	2.69931	3.10366	4.71526	4.55762	4.27458
GALNT7	19.4971	31.1427	38.7222	13.431	28.7335	22.335	40.3796	40.3902	41.4214
GALNT7-DT	0	0	0	0	0	0	0	0	0
GALNT8	2.74328	2.16718	1.79642	5.15113	2.45191	4.19906	2.35827	2.80675	2.55227
GALNT9	0.0264374	0	0	0	0	0.0853414	0	0.0468412	0.031752
GALNT9-AS1	0	0	0	0	0	0	0	0	0
GALNTL5	0.0873346	0	0	0	0	0	0.21322	0.0386844	0
GALNTL6	0.049669	0	0.0607712	0	0.0304536	0	0.0202104	0.0146671	0
GALP	0.10664	0	0	0	0	0	0.130176	0	0
GALR1	0.00942489	0.0360436	0.0115316	0.0479585	0.0433402	0.0709894	0.0460201	0.0083494	0
GALR2	0.295144	0.4703	1.17363	1.27656	0.407164	0.63516	0.180142	0.392197	0.79757
GALR3	0.971569	1.12593	0.75647	2.60674	0.97478	0.855348	1.83291	1.25193	1.0608
GALT	14.9545	13.6718	10.8428	15.3729	14.0778	13.1656	14.936	16.9504	13.6066
GAMT	82.5189	71.6253	61.7278	122.407	78.094	92.291	71.6753	66.6606	70.3028
GAN	2.26954	2.57829	2.85851	1.69831	2.1057	2.01111	2.95785	2.9567	3.0705
GANAB	348.78	412.663	468.488	276.944	355.238	328.214	497.39	508.917	486.925
GANC	3.50571	4.38134	5.68545	2.7143	4.04604	4.05327	5.15211	5.11522	4.98649
GAP43	0.639504	0.611415	0.195612	1.62706	1.42136	1.14686	0.975808	1.55796	0.832066
GAPDH	9242.17	8409.24	8113.08	8102.79	7095.44	7914.65	6476.72	6198.03	6459.2
GAPDH-DT	0	0	0	0	0	0	0	0	0
GAPDHS	0.205493	0.174637	0.251426	0.27884	0.503977	0.14741	0.334462	0.546132	0.411338
GAPLINC	0	0	0	0	0	0	0	0	0
GAPT	0	0	0	0	0	0.0333056	0	0.0548412	0.22305
GAPVD1	18.5484	23.3177	27.0254	14.0674	20.3795	17.4445	24.1977	25.8393	24.0414
GAR1	92.8498	87.7299	86.7906	78.353	78.2333	74.4656	69.4603	66.7573	67.6478
GAR1-DT	0	0	0	0	0	0	0	0	0
GAREM1	1.67239	2.3779	2.59711	1.61034	2.18882	1.81336	2.66965	2.60981	2.75021
GAREM2	3.00071	3.67307	3.62972	2.51593	2.93223	2.62342	3.99599	2.94527	3.25583
GARIN1A	4.1025	5.00399	4.82089	3.19892	4.85883	4.1603	7.3678	6.51047	7.2313
GARIN1B	0.510583	0.271198	0.416474	0.51962	0.508713	0.274698	1.61012	0.791559	0.766529
GARIN2	0.0239047	0.0609459	0	0.0729834	0.13191	0.0771657	0.204264	0.0211769	0.0861305
GARIN3	0	0	0	0	0	0	0	0	0
GARIN4	0.308061	0.280505	0.107692	0	0	0	0.0537217	0.272908	0.158567
GARIN5A	3.08695	2.95136	3.0044	6.78298	5.03288	3.62358	4.88161	3.91558	2.78063
GARIN5B	0	0	0.0378598	0	0	0	0	0.0274122	0
GARIN6	0	0	0	0	0	0	0	0	0
GARNL3	0.380521	0.456542	1.09547	0.842852	1.56454	1.20426	1.47548	1.22942	1.26351
GARRE1	10.0671	14.4374	19.2366	6.69649	11.3921	8.71161	21.7649	20.1603	19.4474
GARS1	233.175	242.719	228.676	170.366	186.473	183.898	172.054	170.676	170.609
GARS1-DT	0	0	0	0	0	0	0	0	0
GART	99.1045	126.084	136.952	58.2485	88.9747	73.7385	106.207	112.843	107.472
GAS1	18.1678	25.4182	26.8006	22.1282	30.2182	26.6891	65.1957	62.1528	61.0496
GAS1RR	0	0	0	0	0	0	0	0	0
GAS2	4.1986	6.90611	5.88279	6.09924	13.733	9.80064	23.1876	22.107	23.5051
GAS2L1	22.19	19.5509	21.8877	20.2258	17.7565	16.5281	18.491	17.6481	16.6035
GAS2L1P2	0	0	0	0	0	0	0	0	0
GAS2L2	0.120069	0.07653	0	0.0916456	0.0828202	0.0968972	0.146569	0.159551	0.0360515
GAS2L3	8.50518	12.4954	15.8493	7.01359	12.191	8.42153	15.2421	14.3078	16.3548
GAS5	0	0	0	0	0	0	0	0	0
GAS5-AS1	0	0	0	0	0	0	0	0	0
GAS6	13.8551	16.4777	15.3706	13.1138	13.4112	12.7351	13.4121	11.7016	11.4494
GAS6-AS1	0	0	0	0	0	0	0	0	0
GAS6-DT	0	0	0	0	0	0	0	0	0
GAS7	9.53353	9.71711	12.8271	6.88617	9.68989	9.21332	16.2774	19.0281	17.244
GAS8	14.9983	13.6246	17.5181	17.9831	15.1617	16.9793	18.5855	18.1773	17.1657
GAS8-AS1	0	0	0	0	0	0	0	0	0
GASAL1	0	0	0	0	0	0	0	0	0
GASK1A	0.421777	0.329538	0.266351	0.706173	0.775814	0.60024	0.614517	0.699082	0.833381
GASK1B	1.56848	2.62222	3.36623	4.48778	7.21261	4.89712	6.27753	5.83132	6.54691
GASK1B-AS1	0	0	0	0	0	0	0	0	0
GAST	0	0.55546	0	0	0	0	0	0	0
GATA1	0	0	0.399076	0.0663884	0.119991	0	0	0.11558	0.235043
GATA2	7.26808	8.18463	9.59268	8.12992	7.73679	7.93459	10.4759	9.81762	10.6379
GATA2-AS1	0	0	0	0	0	0	0	0	0
GATA3	3.4008	5.20989	4.96396	4.21999	5.67926	5.58529	7.97502	8.53607	7.34485
GATA3-AS1	0	0	0	0	0	0	0	0	0
GATA4	13.0402	13.815	17.8138	11.2352	15.0204	12.4512	16.2582	17.4291	17.5775
GATA5	0	0	0.0473103	0	0.0355621	0	0.0944026	0	0.0928807
GATA6	17.2536	17.779	21.6975	7.11043	11.3308	9.9569	20.3454	22.3483	19.7612
GATA6-AS1	0	0	0	0	0	0	0	0	0
GATAD1	26.7464	31.0959	33.9398	24.4297	29.8995	27.6182	33.8616	32.3956	30.8008
GATAD2A	39.7253	40.2691	49.6858	34.7586	35.0282	34.5886	39.431	40.6831	38.1107
GATAD2B	17.0653	18.0502	19.2433	13.9643	20.361	17.4197	22.549	23.1775	24.6643
GATB	16.8898	16.538	17.7824	16.9708	15.2521	16.8239	17.1812	16.9412	15.2873
GATC	32.8517	36.6435	39.6335	28.04	39.2651	33.0533	43.5188	43.2683	41.6049
GATD1	22.5304	22.4087	22.8298	24.7617	22.8326	23.2986	28.4647	26.7588	28.4112
GATD1-DT	0	0	0	0	0	0	0	0	0
GATD3	35.4361	32.6546	34.7223	45.6139	36.8023	39.5355	38.3081	36.9925	37.7266
GATM	3.11447	5.53796	4.69001	3.33214	5.84625	3.91836	5.53706	5.58889	5.33269
GAU1	0	0	0	0	0	0	0	0	0
GBA1	89.4061	90.005	95.9636	102.937	96.4381	106.057	104.903	99.4337	97.3002
GBA1LP	0	0	0	0	0	0	0	0	0
GBA2	35.5214	47.6812	47.4096	37.7424	43.0339	44.0088	49.5684	54.0998	49.3859
GBA3	0.0455113	0.174049	0	0.231584	0.0418566	0.195884	0.111112	0.161272	0.382622
GBE1	17.8819	24.4235	27.3486	13.9566	17.9916	18.9157	20.4334	24.1491	24.5447
GBF1	27.0339	31.3901	39.3419	21.522	28.2219	26.9958	41.5034	41.8385	38.0607
GBGT1	7.29278	7.98985	8.99456	8.10741	7.97315	6.49203	6.29242	7.13519	5.66333
GBP1	85.6012	113.815	117.377	48.5591	70.6169	59.3609	87.3501	90.4316	90.1498
GBP1P1	0	0	0	0	0	0	0	0	0
GBP2	33.7335	34.199	30.9817	19.6832	19.4497	18.5193	25.4741	23.4994	24.805
GBP3	32.1636	37.5331	44.519	20.4184	24.0555	20.2773	30.4066	31.4054	29.9164
GBP4	34.8417	41.9966	52.4797	11.1479	17.4177	16.0115	25.6357	25.3854	24.8657
GBP5	3.0347	3.88201	4.21758	0.333591	0.797429	0.750926	1.16168	1.10534	0.863564
GBP6	0.151368	0.137827	0.185202	0	0.139212	0.0698032	0.0791894	0.0766256	0.103884
GBP7	0.0833126	0.106204	0.152902	0	0.114934	0.313761	0.2034	0.442834	0.100061
GBX1	1.50458	0.568292	1.63634	1.41778	2.46001	2.33848	1.83665	1.62908	1.40547
GBX2	4.51396	4.21187	4.44113	2.98364	3.4239	3.90571	3.06754	2.2674	2.29151
GBX2-AS1	0	0	0	0	0	0	0	0	0
GC	0	0	0.0654796	0.0544645	0	0	0	0	0
GCA	4.27938	4.83337	4.23214	6.34087	6.70909	5.12957	6.22532	6.42318	7.27006
GCAT	78.4711	72.5876	68.5003	95.1153	63.7035	71.7708	62.3249	58.5989	51.3518
GCAWKR	0	0	0	0	0	0	0	0	0
GCC1	43.5124	47.3342	52.2176	32.7686	38.4157	31.3983	46.0757	43.3737	40.381
GCC2	10.8094	16.0813	20.9504	8.85487	17.52	12.3483	19.3045	19.6457	18.906
GCC2-AS1	0	0	0	0	0	0	0	0	0
GCDH	18.1863	17.4451	17.9603	15.9325	12.2701	12.2548	13.3289	15.0861	12.5929
GCFC2	10.3168	12.2282	12.8145	9.18448	11.6308	11.5645	13.478	13.5098	13.7309
GCG	0	0	0	0	0.289356	0	0	0	0
GCGR	0.0433311	0.165711	0	0.132294	0.119554	0.0932501	0.264473	0.345479	0
GCH1	26.6692	33.423	38.6479	22.5589	29.4967	28.9946	27.9044	28.2897	29.0353
GCHFR	15.87	12.4697	14.0608	30.631	20.006	22.8912	18.7881	18.6646	19.8819
GCK	0.262395	0.0608167	0.14593	0.097105	0.109692	0	0	0.042264	0.0286493
GCKR	0	0	0.0477661	0.0397307	0	0	0	0	0.0468877
GCLC	13.2135	17.9248	18.474	11.6325	16.3331	13.7146	17.468	18.5037	19.2754
GCLC-AS1	0	0	0	0	0	0	0	0	0
GCLM	26.4776	34.6209	42.6475	14.1767	19.8531	16.1882	20.3551	20.8966	19.556
GCM1	0.40086	0.371638	0.267524	0	0.301638	0.313696	0.355877	0.1937	0.35014
GCM2	0	0	0	0	0	0	0.0486688	0.0353198	0
GCN1	78.0496	84.6036	116.499	64.1577	80.304	70.421	104.977	101.399	100.846
GCNA	0.951683	2.07414	1.35221	1.71835	1.55288	1.75076	1.499	1.22383	1.29048
GCNT1	4.75237	5.45855	5.93371	2.443	4.10223	3.17639	6.75162	6.94014	7.75314
GCNT2	2.31746	2.50862	2.81963	1.29124	1.50029	1.10054	2.10195	1.76628	1.61713
GCNT3	0.0919478	0.140655	0.135	0.0374301	0.0676513	0	0.0224483	0	0.110432
GCNT4	1.08471	1.33885	1.49569	0.893638	1.15595	1.03748	1.95463	1.5863	1.2614
GCNT7	0	0.12514	0.0600547	0	0	0.0528146	0.479331	0.130447	0.0589504
GCOM1	0.0889643	0.141761	0.353763	0	0.0818202	0	0.407247	0.137922	0.400682
GCSAM	0.324186	0.551016	0.760245	0.164962	0.546614	0.552314	0.428714	1.2445	0.519141
GCSAML	0.3645	0.0580816	0.222987	0.115922	0.335229	0.171591	0.0556184	0.0807265	0.109443
GCSH	31.0636	32.062	30.0302	39.0289	32.8897	31.2241	26.7231	24.4046	24.9872
GCSIR	0	0	0	0	0	0	0	0	0
GDA	1.45457	2.11912	2.26862	1.2363	1.48477	1.41035	2.51706	2.16652	2.13092
GDAP1	7.54477	9.10171	9.29411	7.09622	8.43425	7.9316	9.80616	10.3104	10.3427
GDAP1L1	0.476184	0.644963	0.364139	0.726918	0.383202	0.416311	0.25431	0.474577	0.25021
GDAP2	9.53389	9.72011	9.26486	6.94425	9.58304	8.60182	8.99891	9.14668	9.47449
GDE1	39.2191	46.3138	45.193	32.6132	42.731	39.6694	47.9034	51.0427	49.145
GDF1	1.02133	1.65249	1.44187	5.03713	4.11853	3.67732	2.01397	2.33156	2.68918
GDF10	0	0.0482422	0	0.0385137	0.0348049	0.0407207	0.0923926	0	0.181806
GDF11	9.16274	11.0054	13.76	8.9969	12.6722	10.429	13.1803	14.0725	12.954
GDF15	44.109	44.4116	44.6829	24.8811	17.5665	19.4562	16.6631	17.1915	17.1897
GDF2	0	0	0	0	0	0	0	0	0
GDF3	0	0	0	0	0	0	0	0	0
GDF5	2.34884	2.11068	3.10942	1.05805	0.354134	0.372894	0.47004	0.818679	0.462462
GDF5-AS1	0	0	0	0	0	0	0	0	0
GDF6	3.32963	3.75743	4.54138	2.74974	3.18775	2.87794	3.13166	2.99804	2.42561
GDF7	0.426353	0.432014	0.481527	0.389397	0.573092	0.576396	0.600522	0.581079	0.498932
GDF9	0.326963	0.320617	0.646229	0.255961	0.462625	0.568321	0.491231	0.646148	0.845795
GDI1	85.9372	94.5027	92.9985	100.968	94.3903	102.758	98.2606	95.0576	94.1149
GDI2	228.027	250.773	229.005	235.519	260.438	248.654	253.302	250.996	258.853
GDNF	0.240793	0.16743	0.187483	0.378721	0.301986	0.16488	0.400824	0.562378	0.394362
GDNF-AS1	0	0	0	0	0	0	0	0	0
GDPD1	0.963449	0.967652	1.0002	1.42618	1.82586	1.60215	1.35428	1.37079	1.47271
GDPD2	0.0831076	0.158914	0	0	0	0	0.10145	0.073624	0
GDPD3	2.07812	1.76608	2.2248	2.1149	1.27416	1.77024	2.21967	1.38073	1.66391
GDPD4	0.0387116	0	0	0	0	0	0	0.0685882	0
GDPD5	3.92171	4.16266	4.83747	4.03999	3.98954	4.11649	4.35738	4.59445	4.07565
GDPGP1	1.73942	2.10537	1.76277	2.86094	2.39153	2.64678	1.78016	2.00788	2.00468
GEM	15.5212	19.4478	19.4234	13.4108	17.1217	15.7019	14.9524	15.9438	18.8538
GEMIN2	22.5522	26.7759	22.3451	27.0466	29.6477	28.0731	28.4473	28.5579	30.7504
GEMIN4	30.9724	32.2468	38.6072	20.344	24.9023	23.767	30.8362	29.7181	30.7625
GEMIN5	21.2402	26.933	32.7544	12.5729	19.9311	17.126	26.0196	23.6659	23.4611
GEMIN6	19.1331	18.4703	16.3074	17.0851	15.5039	17.2646	12.0181	12.2187	13.888
GEMIN7	33.9659	29.9934	31.818	32.4067	26.4658	25.6978	23.0347	22.5153	23.4424
GEMIN7-AS1	0	0	0	0	0	0	0	0	0
GEMIN8	8.17407	8.70716	7.50088	7.80595	9.52581	9.48824	7.92784	8.38207	9.61555
GEN1	8.98854	10.9878	12.4136	6.67036	9.34939	7.58933	12.1049	13.3804	12.7605
gene:ENSG00000083622	0	0	0	0	0	0	0	0	0
gene:ENSG00000093100	0	0	0	0	0	0	0	0	0
gene:ENSG00000100101	0.0206583	0	0.0252759	0.0630717	0.0379987	0	0	0	0
gene:ENSG00000111780	0.917646	4.9131	3.14373	1.12067	0.843956	0.592442	2.46439	3.5769	4.84931
gene:ENSG00000124593	5.21559	6.79707	8.31861	5.56856	6.87393	5.8125	6.02563	6.27058	6.71149
gene:ENSG00000124835	0	0	0	0	0	0	0	0	0
gene:ENSG00000125695	0	0	0	0.823647	0	0	0	0	0
gene:ENSG00000131152	2.97652	1.62616	0.780396	0	1.17321	0.571927	0	0	0.383023
gene:ENSG00000131484	0	0	0	0	0	0	0	0	0
gene:ENSG00000132832	0	0	0	0	0	0	0	0	0
gene:ENSG00000141979	0.197328	0.352166	0.144861	0	0.326667	0.0849313	0	0	0
gene:ENSG00000142539	0	0.510452	0.195973	0	0.220963	0.0861734	0	0.354734	0
gene:ENSG00000144785	59.361	47.9539	59.0925	65.601	68.5744	59.422	42.8667	42.7857	47.722
gene:ENSG00000145063	0	0	0	0	0	0	0	0	0
gene:ENSG00000145075	0	0	0	0	0	0	0	0	0
gene:ENSG00000151303	0	0	0	0	0	0	0	0	0
gene:ENSG00000159239	0.0432141	0.0367253	0.035249	0.0146596	0.0529918	0.0464991	0.123087	0.0893266	0.0173004
gene:ENSG00000167046	0	0	0	0	0	0	0	0	0
gene:ENSG00000167774	19.7376	32.0634	44.0247	16.1762	28.5944	28.7559	14.2857	4.48738	36.0825
gene:ENSG00000167807	2.79685	2.70701	1.71101	2.21383	2.47699	2.39642	2.90833	2.79888	2.11498
gene:ENSG00000173366	0.106528	0	0.0325849	0.135517	0.269427	0	0.162549	0.047186	0.0319857
gene:ENSG00000173862	0	0	0	0	0	0	0	0	0
gene:ENSG00000173867	0.929717	0.908633	1.89588	0	1.19708	0.46685	0.756607	0.439267	0.669968
gene:ENSG00000174171	0	0	0	0	0	0	0	0	0
gene:ENSG00000175604	0	0	0	0	0	0	0	0	0
gene:ENSG00000176320	0	0	0	0	0	0	0	0	0
gene:ENSG00000176349	0	0	0	0	0	0	0	0	0
gene:ENSG00000176515	0	0	0	0	0	0	0	0	0
gene:ENSG00000176868	0	0	0	0	0	0	0	0	0
gene:ENSG00000176984	0	0	0	0	0	0	0	0	0
gene:ENSG00000177596	0	0	0	0	0	0	0	0	0
gene:ENSG00000177699	0	0	0	0	0	0	0	0	0
gene:ENSG00000177725	0	0	0	0	0	0	0	0	0
gene:ENSG00000178107	0	0	0	0	0	0	0	0	0
gene:ENSG00000179028	0	0	0	0	0	0	0	0	0
gene:ENSG00000179066	0	0	0	0	0	0	0	0	0
gene:ENSG00000179253	0	0	0	0	0	0	0	0	0
gene:ENSG00000179577	0	0	0	0	0	0	0	0	0
gene:ENSG00000179755	0	0	0	0	0	0	0	0	0
gene:ENSG00000180458	0	0	0	0	0	0	0	0	0
gene:ENSG00000181123	0	0	0	0	0	0	0	0	0
gene:ENSG00000182376	0	0	0	0	0	0	0	0	0
gene:ENSG00000182776	0	0	0	0	0	0	0	0	0
gene:ENSG00000183154	0	0	0	0	0	0	0	0	0
gene:ENSG00000183308	0	0	0	0	0	0	0	0	0
gene:ENSG00000183562	0	0	0	0	0	0	0	0	0
gene:ENSG00000183889	6.35547	29.0817	12.0123	24.0377	12.2137	12.1462	9.32137	33.2772	15.2092
gene:ENSG00000184441	0	0	0	0	0	0	0	0	0
gene:ENSG00000184566	0	0	0	0	0	0	0	0	0
gene:ENSG00000187185	0	0	0	0	0	0	0	0	0
gene:ENSG00000187186	4.86659	5.37156	5.30086	16.2474	10.3707	11.878	8.18654	7.36068	5.63106
gene:ENSG00000187229	0	0	0	0	0	0	0	0	0
gene:ENSG00000187904	0	0	0	0	0	0	0	0	0
gene:ENSG00000187951	0	0	0	0	0	0	0	0	0
gene:ENSG00000188223	8.49933	1.74351	0.597652	20.1828	6.19954	6.20208	9.65965	13.8473	19.3598
gene:ENSG00000188365	0	0	0	0	0	0	0	0	0
gene:ENSG00000188525	0	0	0	0	0	0	0	0	0
gene:ENSG00000188897	0.0689464	0	0.115992	0.149104	0.0396311	0.0463672	0.0946837	0.175602	0.0724556
gene:ENSG00000189229	0	0	0	0	0	0	0	0	0
gene:ENSG00000189316	0	0	0	0	0	0	0	0	0
gene:ENSG00000196566	0	0	0	0	0	0	0	0	0
gene:ENSG00000196826	0.359807	0	0	0	0	0	0	0	0
gene:ENSG00000196893	0	0	0	0	0	0	0	0	0
gene:ENSG00000197210	0	0	0	0	0	0	0	0	0
gene:ENSG00000197332	0	0	0	0	0	0	0	0	0
gene:ENSG00000197462	0	0	0	0	0	0	0	0	0
gene:ENSG00000197585	0	0	0	0	0	0	0	0	0
gene:ENSG00000197644	0	0	0	0	0	0	0	0	0
gene:ENSG00000197665	0	0	0	0	0	0	0	0	0
gene:ENSG00000197813	0	0	0	0	0	0	0	0	0
gene:ENSG00000197815	0	0	0	0	0	0	0	0	0
gene:ENSG00000197991	0	0	0	0	0	0	0	0	0
gene:ENSG00000198106	0	0	0	0	0	0	0	0	0
gene:ENSG00000198211	0	0	0	0.445683	0	0	0	0	0
gene:ENSG00000198358	0	0	0	0	0	0	0	0	0
gene:ENSG00000198491	0	0	0	0	0	0	0	0	0
gene:ENSG00000198671	0	0	0	0	0	0	0	0	0
gene:ENSG00000199196	0	0	0	0	0	0	0	0	0
gene:ENSG00000199231	0	0	0	0	0	0	0	0	0
gene:ENSG00000199282	0	0	0	0	0	0	0	0	0
gene:ENSG00000199321	0	0	0	0	0	0	0	0	0
gene:ENSG00000199392	0	0	0	0	0	0	0	0	0
gene:ENSG00000199470	0	0	0	0	0	0	0	0	0
gene:ENSG00000199474	0	0	0	0	0	0	0	0	0
gene:ENSG00000199566	0	0	0	0	0	0	0	0	0
gene:ENSG00000199571	0	0	0	0	0	0	0	0	0
gene:ENSG00000199783	0	0	0	0	0	0	0	0	0
gene:ENSG00000199815	0	0	0	0	0	0	0	0	0
gene:ENSG00000199857	0	0	0	0	0	0	0	0	0
gene:ENSG00000199894	0	0	0	0	0	0	0	0	0
gene:ENSG00000199927	0	0	0	0	0	0	0	0	0
gene:ENSG00000199959	0	0	0	0	0	0	0	0	0
gene:ENSG00000200051	0	0	0	0	0	0	0	0	0
gene:ENSG00000200063	0	0	0	0	0	0	0	0	0
gene:ENSG00000200072	0	0	0	0	0	0	0	0	0
gene:ENSG00000200075	0	0	0	0	0	0	0	0	0
gene:ENSG00000200112	0	0	0	0	0	0	0	0	0
gene:ENSG00000200113	0	0	0	0	0	0	0	0	0
gene:ENSG00000200150	0	0	0	0	0	0	0	0	0
gene:ENSG00000200206	0	0	0	0	0	0	0	0	0
gene:ENSG00000200235	0	0	0	0	0	0	0	0	0
gene:ENSG00000200288	0	0	0	0	0	0	0	0	0
gene:ENSG00000200294	0	0	0	0	0	0	0	0	0
gene:ENSG00000200377	0	0	0	0	0	0	0	0	0
gene:ENSG00000200385	0	0	0	0	0	0	0	0	0
gene:ENSG00000200422	0	0	0	0	0	0	0	0	0
gene:ENSG00000200536	0	0	0	0	0	0	0	0	0
gene:ENSG00000200620	0	0	0	0	0	0	0	0	0
gene:ENSG00000200652	0	0	0	0	0	0	0	0	0
gene:ENSG00000200706	0	0	0	0	0	0	0	0	0
gene:ENSG00000200733	0	0	0	0	0	0	0	0	0
gene:ENSG00000200753	0	0	0	0	0	0	0	0	0
gene:ENSG00000200891	0	0	0	0	0	0	0	0	0
gene:ENSG00000200897	0	0	0	0	0	0	0	0	0
gene:ENSG00000200969	0	0	0	0	0	0	0	0	0
gene:ENSG00000200991	0	0	0	0	0	0	0	0	0
gene:ENSG00000200999	0	0	0	0	0	0	0	0	0
gene:ENSG00000201003	0	0	0	0	0	0	0	0	0
gene:ENSG00000201009	0	0	0	0	0	0	0	0	0
gene:ENSG00000201036	0	0	0	0	0	0	0	0	0
gene:ENSG00000201042	0	0	0	0	0	0	0	0	0
gene:ENSG00000201133	0	0	0	0	0	0	0	0	0
gene:ENSG00000201151	0	0	0	0	0	0	0	0	0
gene:ENSG00000201245	0	0	0	0	0	0	0	0	0
gene:ENSG00000201316	0	0	0	0	0	0	0	0	0
gene:ENSG00000201384	0	0	0	0	0	0	0	0	0
gene:ENSG00000201407	0	0	0	0	0	0	0	0	0
gene:ENSG00000201410	0	0	0	0	0	0	0	0	0
gene:ENSG00000201465	0	0	0	0	0	0	0	0	0
gene:ENSG00000201467	0	0	0	0	0	0	0	0	0
gene:ENSG00000201500	0	0	0	0	0	0	0	0	0
gene:ENSG00000201502	0	0	0	0	0	0	0	0	0
gene:ENSG00000201516	0	0	0	0	0	0	0	0	0
gene:ENSG00000201541	0	0	0	0	0	0	0	0	0
gene:ENSG00000201592	0	0	0	0	0	0	0	0	0
gene:ENSG00000201619	0	0	0	0	0	0	0	0	0
gene:ENSG00000201660	0	0	0	0	0	0	0	0	0
gene:ENSG00000201666	0	0	0	0	0	0	0	0	0
gene:ENSG00000201701	0	0	0	0	0	0	0	0	0
gene:ENSG00000201710	0	0	0	0	0	0	0	0	0
gene:ENSG00000201733	0	0	0	0	0	0	0	0	0
gene:ENSG00000201807	0	0	0	0	0	0	0	0	0
gene:ENSG00000201827	0	0	0	0	0	0	0	0	0
gene:ENSG00000201863	0	0	0	0	0	0	0	0	0
gene:ENSG00000201882	0	0	0	0	0	0	0	0	0
gene:ENSG00000201957	0	0	0	0	0	0	0	0	0
gene:ENSG00000202059	0	0	0	0	0	0	0	0	0
gene:ENSG00000202183	0	0	0	0	0	0	0	0	0
gene:ENSG00000202216	0	0	0	0	0	0	0	0	0
gene:ENSG00000202231	0	0	0	0	0	0	0	0	0
gene:ENSG00000202275	0	0	0	0	0	0	0	0	0
gene:ENSG00000202283	0	0	0	0	0	0	0	0	0
gene:ENSG00000202335	0	0	0	0	0	0	0	0	0
gene:ENSG00000202343	0	0	0	0	0	0	0	0	0
gene:ENSG00000202434	0	0	0	0	0	0	0	0	0
gene:ENSG00000202517	0	0	0	0	0	0	0	0	0
gene:ENSG00000203258	0	0	0	0	0	0	0	0	0
gene:ENSG00000203266	0	0	0	0	0	0	0	0	0
gene:ENSG00000203279	0	0	0	0	0	0	0	0	0
gene:ENSG00000203325	0	0	0	0	0	0	0	0	0
gene:ENSG00000203327	0	0	0	0	0	0	0	0	0
gene:ENSG00000203334	0	0	0	0	0	0	0	0	0
gene:ENSG00000203335	0	0	0	0	0	0	0	0	0
gene:ENSG00000203364	0	0	0	0	0	0	0	0	0
gene:ENSG00000203392	0	0	0	0	0	0	0	0	0
gene:ENSG00000203395	0	0	0	0	0	0	0	0	0
gene:ENSG00000203402	0	0	0	0	0	0	0	0	0
gene:ENSG00000203434	0	0	0	0	0	0	0	0	0
gene:ENSG00000203469	0	0	0	0	0	0	0	0	0
gene:ENSG00000203472	0	0	0	0	0	0	0	0	0
gene:ENSG00000203496	0	0	0	0	0	0	0	0	0
gene:ENSG00000203498	0	0	0	0	0	0	0	0	0
gene:ENSG00000203520	0	0	0	0	0	0	0	0	0
gene:ENSG00000203546	0.0687301	0.0584099	0.028031	0.163209	0.0210703	0.172561	0.363563	0.14207	0.467764
gene:ENSG00000203565	0	0	0	0	0	0	0	0	0
gene:ENSG00000203593	0	0	0	0	0	0	0	0	0
gene:ENSG00000203605	0	0	0	0	0	0	0	0	0
gene:ENSG00000203620	0	0	0	0	0	0	0	0	0
gene:ENSG00000203635	0	0	0	0	0	0	0	0	0
gene:ENSG00000203643	0	0	0	0	0	0	0	0	0
gene:ENSG00000203644	0	0	0	0	0	0	0	0	0
gene:ENSG00000203900	0	0	0	0	0	0	0	0	0
gene:ENSG00000203971	0	0	0	0	0	0	0	0	0
gene:ENSG00000203987	0	0	0	0	0	0	0	0	0
gene:ENSG00000204003	0	0.266827	0.10244	0.340831	0	0.225226	0.306613	0	0.0502784
gene:ENSG00000204049	0	0	0	0	0	0	0	0	0
gene:ENSG00000204117	0	0	0	0	0	0	0	0	0
gene:ENSG00000204398	0	0	0	0	0	0	0	0	0
gene:ENSG00000204422	0	0	0	0	0	0	0	0	0
gene:ENSG00000204584	0	0	0	0	0	0	0	0	0
gene:ENSG00000204620	0	0	0	0	0	0	0	0	0
gene:ENSG00000204684	0	0	0	0	0	0	0	0	0
gene:ENSG00000204814	0	0	0	0	0	0	0	0	0
gene:ENSG00000204850	0	0	0	0	0	0	0	0	0
gene:ENSG00000204876	0	0	0	0	0	0	0	0	0
gene:ENSG00000204971	0	0	0	0	0	0	0	0	0
gene:ENSG00000204990	0	0	0	0	0	0	0	0	0
gene:ENSG00000205018	0	0	0	0	0	0	0	0	0
gene:ENSG00000205037	0	0	0	0	0	0	0	0	0
gene:ENSG00000205041	0	0	0	0	0	0	0	0	0
gene:ENSG00000205236	5.47842	6.33238	5.17484	4.70874	6.03052	8.00237	8.28146	7.94628	7.80702
gene:ENSG00000205300	0	0	0	0	0	0	0	0	0
gene:ENSG00000205325	0	0	0	0	0	0	0	0	0
gene:ENSG00000205414	0	0	0	0	0	0	0	0	0
gene:ENSG00000205452	0	0	0	0	0	0	0	0	0
gene:ENSG00000205537	0	0	0	0	0	0	0	0	0
gene:ENSG00000205653	0	0	0	0	0	0	0	0	0
gene:ENSG00000205682	0	0	0	0	0	0	0	0	0
gene:ENSG00000205740	0	0	0	0	0	0	0	0	0
gene:ENSG00000205745	0	0	0	0	0	0	0	0	0
gene:ENSG00000205830	0	0	0	0	0	0	0	0	0
gene:ENSG00000205890	0	0	0	0	0	0	0	0	0
gene:ENSG00000205959	0	0	0	0	0	0	0	0	0
gene:ENSG00000206028	0	0	0	0	0	0	0	0	0
gene:ENSG00000206062	0	0	0	0	0	0	0	0	0
gene:ENSG00000206249	0	0	0	0	0	0	0	0	0
gene:ENSG00000206549	0.205354	0.567188	0.335008	0.940451	0.472159	0.29462	0.626693	0.727684	0.534378
gene:ENSG00000206567	0	0	0	0	0	0	0	0	0
gene:ENSG00000206592	0	0	0	0	0	0	0	0	0
gene:ENSG00000206647	0	0	0	0	0	0	0	0	0
gene:ENSG00000206649	0	0	0	0	0	0	0	0	0
gene:ENSG00000206731	0	0	0	0	0	0	0	0	0
gene:ENSG00000206776	0	0	0	0	0	0	0	0	0
gene:ENSG00000206849	0	0	0	0	0	0	0	0	0
gene:ENSG00000206853	0	0	0	0	0	0	0	0	0
gene:ENSG00000206878	0	0	0	0	0	0	0	0	0
gene:ENSG00000206898	0	0	0	0	0	0	0	0	0
gene:ENSG00000206913	0	0	0	0	0	0	0	0	0
gene:ENSG00000206961	0	0	0	0	0	0	0	0	0
gene:ENSG00000206976	0	0	0	0	0	0	0	0	0
gene:ENSG00000206977	0	0	0	0	0	0	0	0	0
gene:ENSG00000207002	0	0	0	0	0	0	0	0	0
gene:ENSG00000207022	0	0	0	0	0	0	0	0	0
gene:ENSG00000207027	0	0	0	0	0	0	0	0	0
gene:ENSG00000207094	0	0	0	0	0	0	0	0	0
gene:ENSG00000207100	0	0	0	0	0	0	0	0	0
gene:ENSG00000207130	0	0	0	0	0	0	0	0	0
gene:ENSG00000207147	0	0	0	0	0	0	0	0	0
gene:ENSG00000207171	0	0	0	0	0	0	0	0	0
gene:ENSG00000207177	0	0	0	0	0	0	0	0	0
gene:ENSG00000207299	0	0	0	0	0	0	0	0	0
gene:ENSG00000207407	0	0	0	0	0	0	0	0	0
gene:ENSG00000207410	0	0	0	0	0	0	0	0	0
gene:ENSG00000207419	0	0	0	0	0	0	0	0	0
gene:ENSG00000207502	0	0	0	0	0	0	0	0	0
gene:ENSG00000207503	0	0	0	0	0	0	0	0	0
gene:ENSG00000207751	0	0	0	0	0	0	0	0	0
gene:ENSG00000207922	0	0	0	0	0	0	0	0	0
gene:ENSG00000211683	0	0	0	0	0	0	0	0	0
gene:ENSG00000212134	0	0	0	0	0	0	0	0	0
gene:ENSG00000212149	0	0	0	0	0	0	0	0	0
gene:ENSG00000212161	0	0	0	0	0	0	0	0	0
gene:ENSG00000212168	0	0	0	0	0	0	0	0	0
gene:ENSG00000212175	0	0	0	0	0	0	0	0	0
gene:ENSG00000212181	0	0	0	0	0	0	0	0	0
gene:ENSG00000212187	0	0	0	0	0	0	0	0	0
gene:ENSG00000212191	0	0	0	0	0	0	0	0	0
gene:ENSG00000212206	0	0	0	0	0	0	0	0	0
gene:ENSG00000212224	0	0	0	0	0	0	0	0	0
gene:ENSG00000212228	0	0	0	0	0	0	0	0	0
gene:ENSG00000212229	0	0	0	0	0	0	0	0	0
gene:ENSG00000212266	0	0	0	0	0	0	0	0	0
gene:ENSG00000212270	0	0	0	0	0	0	0	0	0
gene:ENSG00000212273	0	0	0	0	0	0	0	0	0
gene:ENSG00000212279	0	0	0	0	0	0	0	0	0
gene:ENSG00000212293	0	0	0	0	0	0	0	0	0
gene:ENSG00000212302	0	0	0	0	0	0	0	0	0
gene:ENSG00000212338	0	0	0	0	0	0	0	0	0
gene:ENSG00000212342	0	0	0	0	0	0	0	0	0
gene:ENSG00000212347	0	0	0	0	0	0	0	0	0
gene:ENSG00000212363	0	0	0	0	0	0	0	0	0
gene:ENSG00000212371	0	0	0	0	0	0	0	0	0
gene:ENSG00000212377	0	0	0	0	0	0	0	0	0
gene:ENSG00000212378	0	0	0	0	0	0	0	0	0
gene:ENSG00000212383	0	0	0	0	0	0	0	0	0
gene:ENSG00000212391	0	0	0	0	0	0	0	0	0
gene:ENSG00000212395	0	0	0	0	0	0	0	0	0
gene:ENSG00000212397	0	0	0	0	0	0	0	0	0
gene:ENSG00000212415	0	0	0	0	0	0	0	0	0
gene:ENSG00000212421	0	0	0	0	0	0	0	0	0
gene:ENSG00000212445	0	0	0	0	0	0	0	0	0
gene:ENSG00000212455	0	0	0	0	0	0	0	0	0
gene:ENSG00000212458	0	0	0	0	0	0	0	0	0
gene:ENSG00000212461	0	0	0	0	0	0	0	0	0
gene:ENSG00000212490	0	0	0	0	0	0	0	0	0
gene:ENSG00000212517	0	0	0	0	0	0	0	0	0
gene:ENSG00000212529	0	0	0	0	0	0	0	0	0
gene:ENSG00000212532	0	0	0	0	0	0	0	0	0
gene:ENSG00000212558	0	0	0	0	0	0	0	0	0
gene:ENSG00000212565	0	0	0	0	0	0	0	0	0
gene:ENSG00000212567	0	0	0	0	0	0	0	0	0
gene:ENSG00000212579	0	0	0	0	0	0	0	0	0
gene:ENSG00000212586	0	0	0	0	0	0	0	0	0
gene:ENSG00000212589	0	0	0	0	0	0	0	0	0
gene:ENSG00000212590	0	0	0	0	0	0	0	0	0
gene:ENSG00000212604	0	0	0	0	0	0	0	0	0
gene:ENSG00000212608	0	0	0	0	0	0	0	0	0
gene:ENSG00000212618	0	0	0	0	0	0	0	0	0
gene:ENSG00000212624	0	0	0	0	0	0	0	0	0
gene:ENSG00000212626	0	0	0	0	0	0	0	0	0
gene:ENSG00000212663	0	0	0	0	0	0	0	0	0
gene:ENSG00000212930	0	0	0	0	0	0	0	0	0
gene:ENSG00000212939	0	0	0	0	0	0	0	0	0
gene:ENSG00000213062	0	0	0	0	0	0	0	0	0
gene:ENSG00000213121	0	0	0	0	0	0	0	0	0
gene:ENSG00000213204	0	0	0	0	1.21477	0	1.18239	1.32613	0
gene:ENSG00000213279	0	0	0	0	0	0	0	0	0
gene:ENSG00000213600	0	0	0	0	0	0	0	0	0
gene:ENSG00000213963	0	0	0	0	0	0	0	0	0
gene:ENSG00000213981	0	0	0	0	0	0	0	0	0
gene:ENSG00000213994	0	0	0	0	0	0	0	0	0
gene:ENSG00000214248	0	0	0	0	0	0	0	0	0
gene:ENSG00000214265	1.84776	2.19302	3.19627	2.65859	2.69556	1.8511	3.81113	3.44315	3.52012
gene:ENSG00000214546	0	0	0	0	0	0	0	0	0
gene:ENSG00000214559	0	0	0	0	0	0	0	0	0
gene:ENSG00000214614	0	0	0	0	0	0	0	0	0
gene:ENSG00000214650	0	0	0	0	0	0	0	0	0
gene:ENSG00000214708	0	0	0	0	0	0	0	0	0
gene:ENSG00000214719	0	0	0	0	0	0	0	0	0
gene:ENSG00000214770	0	0	0	0	0	0	0	0	0
gene:ENSG00000214773	0	0	0	0	0	0	0	0	0
gene:ENSG00000214788	0	0	0	0	0	0	0	0	0
gene:ENSG00000214797	0	0	0	0	0	0	0	0	0
gene:ENSG00000214803	0	0	0	0	0	0	0	0	0
gene:ENSG00000214915	0	0	0	0	0	0	0	0	0
gene:ENSG00000214919	0	0	0	0	0	0	0	0	0
gene:ENSG00000214942	0	0	0	0	0	0	0	0	0
gene:ENSG00000214955	0	0	0	0	0	0	0	0	0
gene:ENSG00000214999	0	0	0	0	0	0	0	0	0
gene:ENSG00000215014	0	0	0	0	0	0	0	0	0
gene:ENSG00000215022	0	0	0	0	0	0	0	0	0
gene:ENSG00000215023	0	0	0	0	0	0	0	0	0
gene:ENSG00000215304	0	0	0	0	0	0	0	0	0
gene:ENSG00000215481	0	0	0	0	0	0	0	0	0
gene:ENSG00000215692	0	0	0	0	0	0	0	0	0
gene:ENSG00000215765	0	0	0	0	0	0	0	0	0
gene:ENSG00000215841	0	0	0	0	0	0	0	0	0
gene:ENSG00000217455	0	0	0	0	0	0	0	0	0
gene:ENSG00000217576	0	0	0	0	0	0	0	0	0
gene:ENSG00000217702	0	0	0	0	0	0	0	0	0
gene:ENSG00000217825	0	0	0	0	0	0	0	0	0
gene:ENSG00000219159	0	0	0	0	0	0	0	0	0
gene:ENSG00000219410	0	0	0	0	0	0	0	0	0
gene:ENSG00000219445	0	0	0	0	0	0	0	0	0
gene:ENSG00000220256	0	0	0	0	0	0	0	0	0
gene:ENSG00000220702	0	0	0	0	0	0	0	0	0
gene:ENSG00000220986	0	0	0	0	0	0	0	0	0
gene:ENSG00000221031	0	0	0	0	0	0	0	0	0
gene:ENSG00000221042	0	0	0	0	0	0	0	0	0
gene:ENSG00000221060	0	0	0	0	0	0	0	0	0
gene:ENSG00000221083	0	0	0	0	0	0	0	0	0
gene:ENSG00000221093	0	0	0	0	0	0	0	0	0
gene:ENSG00000221139	0	0	0	0	0	0	0	0	0
gene:ENSG00000221148	0	0	0	0	0	0	0	0	0
gene:ENSG00000221184	0	0	0	0	0	0	0	0	0
gene:ENSG00000221245	0	0	0	0	0	0	0	0	0
gene:ENSG00000221300	0	0	0	0	0	0	0	0	0
gene:ENSG00000221398	0	0	0	0	0	0	0	0	0
gene:ENSG00000221498	0	0	0	0	0	0	0	0	0
gene:ENSG00000221611	0	0	0	0	0	0	0	0	0
gene:ENSG00000221639	0	0	0	0	0	0	0	0	0
gene:ENSG00000221711	0	0	0	0	0	0	0	0	0
gene:ENSG00000221753	0	0	0	0	0	0	0	0	0
gene:ENSG00000221857	0	0	0	0	0	0	0	0	0
gene:ENSG00000222000	0	0	0	0	0	0	0	0	0
gene:ENSG00000222001	0	0	0	0	0	0	0	0	0
gene:ENSG00000222007	0	0	0	0	0	0	0	0	0
gene:ENSG00000222012	0	0	0	0	0	0	0	0	0
gene:ENSG00000222017	0	0	0	0	0	0	0	0	0
gene:ENSG00000222022	0	0	0	0	0	0	0	0	0
gene:ENSG00000222031	0	0	0	0	0	0	0	0	0
gene:ENSG00000222032	0	0	0	0	0	0	0	0	0
gene:ENSG00000222042	0	0	0	0	0	0	0	0	0
gene:ENSG00000222043	0	0	0	0	0	0	0	0	0
gene:ENSG00000222044	0	0	0	0	0	0	0	0	0
gene:ENSG00000222095	0	0	0	0	0	0	0	0	0
gene:ENSG00000222185	0	0	0	0	0	0	0	0	0
gene:ENSG00000222588	0	0	0	0	0	0	0	0	0
gene:ENSG00000222604	0	0	0	0	0	0	0	0	0
gene:ENSG00000222966	0	0	0	0	0	0	0	0	0
gene:ENSG00000223027	0	0	0	0	0	0	0	0	0
gene:ENSG00000223342	0	0	0	0	0	0	0	0	0
gene:ENSG00000223343	0	0	0	0	0	0	0	0	0
gene:ENSG00000223344	0	0	0	0	0	0	0	0	0
gene:ENSG00000223356	0	0	0	0	0	0	0	0	0
gene:ENSG00000223360	0	0	0	0	0	0	0	0	0
gene:ENSG00000223373	0	0	0	0	0	0	0	0	0
gene:ENSG00000223374	0	0	0	0	0	0	0	0	0
gene:ENSG00000223379	0	0	0	0	0	0	0	0	0
gene:ENSG00000223390	0	0	0	0	0	0	0	0	0
gene:ENSG00000223393	0	0	0	0	0	0	0	0	0
gene:ENSG00000223400	0	0	0	0	0	0	0	0	0
gene:ENSG00000223410	0	0	0	0	0	0	0	0	0
gene:ENSG00000223430	0	0	0	0	0	0	0	0	0
gene:ENSG00000223432	0	0	0	0	0	0	0	0	0
gene:ENSG00000223436	0	0	0	0	0	0	0	0	0
gene:ENSG00000223438	0	0	0	0	0	0	0	0	0
gene:ENSG00000223440	0	0	0	0	0	0	0	0	0
gene:ENSG00000223446	0	0	0	0	0	0	0	0	0
gene:ENSG00000223461	0	0	0	0	0	0	0	0	0
gene:ENSG00000223462	0	0	0	0	0	0	0	0	0
gene:ENSG00000223469	0	0	0	0	0	0	0	0	0
gene:ENSG00000223492	0	0	0	0	0	0	0	0	0
gene:ENSG00000223502	0	0	0	0	0	0	0	0	0
gene:ENSG00000223504	0	0	0	0	0	0	0	0	0
gene:ENSG00000223517	0	0	0	0	0	0	0	0	0
gene:ENSG00000223522	0	0	0	0	0	0	0	0	0
gene:ENSG00000223523	0	0	0	0	0	0	0	0	0
gene:ENSG00000223528	0	0	0	0	0	0	0	0	0
gene:ENSG00000223530	0	0	0	0	0	0	0	0	0
gene:ENSG00000223536	0	0	0	0	0	0	0	0	0
gene:ENSG00000223542	0	0	0	0	0	0	0	0	0
gene:ENSG00000223554	0	0	0	0	0	0	0	0	0
gene:ENSG00000223563	0	0	0	0	0	0	0	0	0
gene:ENSG00000223576	0	0	0	0	0	0	0	0	0
gene:ENSG00000223598	0	0	0	0	0	0	0	0	0
gene:ENSG00000223623	0	0	0	0	0	0	0	0	0
gene:ENSG00000223634	0	0	0	0	0	0	0	0	0
gene:ENSG00000223642	0	0	0	0	0	0	0	0	0
gene:ENSG00000223643	0	0	0	0	0	0	0	0	0
gene:ENSG00000223649	0	0	0	0	0	0	0	0	0
gene:ENSG00000223660	0	0	0	0	0	0	0	0	0
gene:ENSG00000223665	0	0	0	0	0	0	0	0	0
gene:ENSG00000223669	0	0	0	0	0	0	0	0	0
gene:ENSG00000223675	0	0	0	0	0	0	0	0	0
gene:ENSG00000223697	0	0	0	0	0	0	0	0	0
gene:ENSG00000223711	0	0	0	0	0	0	0	0	0
gene:ENSG00000223716	0	0	0	0	0	0	0	0	0
gene:ENSG00000223720	0	0	0	0	0	0	0	0	0
gene:ENSG00000223725	0	0	0	0	0	0	0	0	0
gene:ENSG00000223726	0	0	0	0	0	0	0	0	0
gene:ENSG00000223727	0	0	0	0	0	0	0	0	0
gene:ENSG00000223732	0	0	0	0	0	0	0	0	0
gene:ENSG00000223742	0	0	0	0	0	0	0	0	0
gene:ENSG00000223751	0	0	0	0	0	0	0	0	0
gene:ENSG00000223754	0	0	0	0	0	0	0	0	0
gene:ENSG00000223761	0	0	0	0	0	0	0	0	0
gene:ENSG00000223774	0	0	0	0	0	0	0	0	0
gene:ENSG00000223786	0	0	0	0	0	0	0	0	0
gene:ENSG00000223795	0	0	0	0	0	0	0	0	0
gene:ENSG00000223800	0	0	0	0	0	0	0	0	0
gene:ENSG00000223808	0	0	0	0	0	0	0	0	0
gene:ENSG00000223809	0	0	0	0	0	0	0	0	0
gene:ENSG00000223811	0	0	0	0	0	0	0	0	0
gene:ENSG00000223814	0	0	0	0	0	0	0	0	0
gene:ENSG00000223829	0	0	0	0	0	0	0	0	0
gene:ENSG00000223831	0	0	0	0	0	0	0	0	0
gene:ENSG00000223834	0	0	0	0	0	0	0	0	0
gene:ENSG00000223837	0	0	0	0	0	0	0	0	0
gene:ENSG00000223838	0	0	0	0	0	0	0	0	0
gene:ENSG00000223842	0	0	0	0	0	0	0	0	0
gene:ENSG00000223859	0	0	0	0	0	0	0	0	0
gene:ENSG00000223870	0	0	0	0	0	0	0	0	0
gene:ENSG00000223872	0	0	0	0	0	0	0	0	0
gene:ENSG00000223881	0	0	0	0	0	0	0	0	0
gene:ENSG00000223884	0	0	0	0	0	0	0	0	0
gene:ENSG00000223901	0	0	0	0	0	0	0	0	0
gene:ENSG00000223906	0	0	0	0	0	0	0	0	0
gene:ENSG00000223911	0	0	0	0	0	0	0	0	0
gene:ENSG00000223930	0	0	0	0	0	0	0	0	0
gene:ENSG00000223942	0	0	0	0	0	0	0	0	0
gene:ENSG00000223944	0	0	0	0	0	0	0	0	0
gene:ENSG00000223946	0	0	0	0	0	0	0	0	0
gene:ENSG00000223947	0	0	0	0	0	0	0	0	0
gene:ENSG00000223966	0	0	0	0	0	0	0	0	0
gene:ENSG00000223969	0	0	0	0	0	0	0	0	0
gene:ENSG00000223975	0	0	0	0	0	0	0	0	0
gene:ENSG00000223989	0	0	0	0	0	0	0	0	0
gene:ENSG00000223999	0	0	0	0	0	0	0	0	0
gene:ENSG00000224000	0	0	0	0	0	0	0	0	0
gene:ENSG00000224015	0	0	0	0	0	0	0	0	0
gene:ENSG00000224018	0	0	0	0	0	0	0	0	0
gene:ENSG00000224027	0	0	0	0	0	0	0	0	0
gene:ENSG00000224029	0	0	0	0	0	0	0	0	0
gene:ENSG00000224038	0	0	0	0	0	0	0	0	0
gene:ENSG00000224049	0	0	0	0	0	0	0	0	0
gene:ENSG00000224066	0	0	0	0	0	0	0	0	0
gene:ENSG00000224076	0	0	0	0	0	0	0	0	0
gene:ENSG00000224077	0	0	0	0	0	0	0	0	0
gene:ENSG00000224079	0	0	0	0	0	0	0	0	0
gene:ENSG00000224090	0	0	0	0	0	0	0	0	0
gene:ENSG00000224091	0	0	0	0	0	0	0	0	0
gene:ENSG00000224099	0	0	0	0	0	0	0	0	0
gene:ENSG00000224100	0	0	0	0	0	0	0	0	0
gene:ENSG00000224127	0	0	0	0	0	0	0	0	0
gene:ENSG00000224132	0	0	0	0	0	0	0	0	0
gene:ENSG00000224138	0	0	0	0	0	0	0	0	0
gene:ENSG00000224174	0	0	0	0	0	0	0	0	0
gene:ENSG00000224194	0	0	0	0	0	0	0	0	0
gene:ENSG00000224216	0	0	0	0	0	0	0	0	0
gene:ENSG00000224218	0	0	0	0	0	0	0	0	0
gene:ENSG00000224228	0	0	0	0	0	0	0	0	0
gene:ENSG00000224239	0	0	0	0	0	0	0	0	0
gene:ENSG00000224250	0	0	0	0	0	0	0	0	0
gene:ENSG00000224251	0	0	0	0	0	0	0	0	0
gene:ENSG00000224260	0	0	0	0	0	0	0	0	0
gene:ENSG00000224267	0	0	0	0	0	0	0	0	0
gene:ENSG00000224269	0	0	0	0	0	0	0	0	0
gene:ENSG00000224272	0	0	0	0	0	0	0	0	0
gene:ENSG00000224277	0	0	0	0	0	0	0	0	0
gene:ENSG00000224301	0	0	0	0	0	0	0	0	0
gene:ENSG00000224322	0	0	0	0	0	0	0	0	0
gene:ENSG00000224326	0	0	0	0	0	0	0	0	0
gene:ENSG00000224330	0	0	0	0	0	0	0	0	0
gene:ENSG00000224342	0	0	0	0	0	0	0	0	0
gene:ENSG00000224356	0	0	0	0	0	0	0	0	0
gene:ENSG00000224359	0	0	0	0	0	0	0	0	0
gene:ENSG00000224361	0	0	0	0	0	0	0	0	0
gene:ENSG00000224363	0	0	0	0	0	0	0	0	0
gene:ENSG00000224371	0	0	0	0	0	0	0	0	0
gene:ENSG00000224374	0	0	0	0	0	0	0	0	0
gene:ENSG00000224375	0	0	0	0	0	0	0	0	0
gene:ENSG00000224376	0	0	0	0	0	0	0	0	0
gene:ENSG00000224384	0	0	0	0	0	0	0	0	0
gene:ENSG00000224387	0	0	0	0	0	0	0	0	0
gene:ENSG00000224400	0	0	0	0	0	0	0	0	0
gene:ENSG00000224404	0	0	0	0	0	0	0	0	0
gene:ENSG00000224407	0	0	0	0	0	0	0	0	0
gene:ENSG00000224409	0	0	0	0	0	0	0	0	0
gene:ENSG00000224413	0	0	0	0	0	0	0	0	0
gene:ENSG00000224417	0	0	0	0	0	0	0	0	0
gene:ENSG00000224477	0	0	0	0	0	0	0	0	0
gene:ENSG00000224478	0	0	0	0	0	0	0	0	0
gene:ENSG00000224481	0	0	0	0	0	0	0	0	0
gene:ENSG00000224500	0	0	0	0	0	0	0	0	0
gene:ENSG00000224504	0	0	0	0	0	0	0	0	0
gene:ENSG00000224513	0	0	0	0	0	0	0	0	0
gene:ENSG00000224515	0	0	0	0	0	0	0	0	0
gene:ENSG00000224521	0	0	0	0	0	0	0	0	0
gene:ENSG00000224525	0	0	0	0	0	0	0	0	0
gene:ENSG00000224532	0	0	0	0	0	0	0	0	0
gene:ENSG00000224541	0	0	0	0	0	0	0	0	0
gene:ENSG00000224549	0	0	0	0	0	0	0	0	0
gene:ENSG00000224583	0	0	0	0	0	0	0	0	0
gene:ENSG00000224595	0	0	0	0	0	0	0	0	0
gene:ENSG00000224605	0	0	0	0	0	0	0	0	0
gene:ENSG00000224610	0	0	0	0	0	0	0	0	0
gene:ENSG00000224612	0	0	0	0	0	0	0	0	0
gene:ENSG00000224621	0	0	0	0	0	0	0	0	0
gene:ENSG00000224626	0	0	0	0	0	0	0	0	0
gene:ENSG00000224635	0	0	0	0	0	0	0	0	0
gene:ENSG00000224643	0	0	0	0	0	0	0	0	0
gene:ENSG00000224644	0	0	0	0	0	0	0	0	0
gene:ENSG00000224645	0	0	0	0	0	0	0	0	0
gene:ENSG00000224649	0	0	0	0	0	0	0	0	0
gene:ENSG00000224658	0	0	0	0	0	0	0	0	0
gene:ENSG00000224661	0	0	0	0	0	0	0	0	0
gene:ENSG00000224671	0	0	0	0	0	0	0	0	0
gene:ENSG00000224691	0	0	0	0	0	0	0	0	0
gene:ENSG00000224698	0	0	0	0	0	0	0	0	0
gene:ENSG00000224700	0	0	0	0	0	0	0	0	0
gene:ENSG00000224713	0	0	0	0	0	0	0	0	0
gene:ENSG00000224715	0	0	0	0	0	0	0	0	0
gene:ENSG00000224731	0	0	0	0	0	0	0	0	0
gene:ENSG00000224733	0	0	0	0	0	0	0	0	0
gene:ENSG00000224738	0	0	0	0	0	0	0	0	0
gene:ENSG00000224746	0	0	0	0	0	0	0	0	0
gene:ENSG00000224750	0	0	0	0	0	0	0	0	0
gene:ENSG00000224764	0	0	0	0	0	0	0	0	0
gene:ENSG00000224789	0	0	0	0	0	0	0	0	0
gene:ENSG00000224794	0	0	0	0	0	0	0	0	0
gene:ENSG00000224799	0	0	0	0	0	0	0	0	0
gene:ENSG00000224810	0	0	0	0	0	0	0	0	0
gene:ENSG00000224814	0	0	0	0	0	0	0	0	0
gene:ENSG00000224818	0	0	0	0	0	0	0	0	0
gene:ENSG00000224819	0	0	0	0	0	0	0	0	0
gene:ENSG00000224844	0	0	0	0	0	0	0	0	0
gene:ENSG00000224848	0	0	0	0	0	0	0	0	0
gene:ENSG00000224865	0	0	0	0	0	0	0	0	0
gene:ENSG00000224876	0	0	0	0	0	0	0	0	0
gene:ENSG00000224879	0	0	0	0	0	0	0	0	0
gene:ENSG00000224883	0	0	0	0	0	0	0	0	0
gene:ENSG00000224884	0	0	0	0	0	0	0	0	0
gene:ENSG00000224888	0	0	0	0	0	0	0	0	0
gene:ENSG00000224901	0	0	0	0	0	0	0	0	0
gene:ENSG00000224905	0	0	0	0	0	0	0	0	0
gene:ENSG00000224918	0	0	0	0	0	0	0	0	0
gene:ENSG00000224919	0	0	0	0	0	0	0	0	0
gene:ENSG00000224922	0	0	0	0	0	0	0	0	0
gene:ENSG00000224935	0	0	0	0	0	0	0	0	0
gene:ENSG00000224945	0	0	0	0	0	0	0	0	0
gene:ENSG00000224950	0	0	0	0	0	0	0	0	0
gene:ENSG00000224969	0	0	0	0	0	0	0	0	0
gene:ENSG00000224970	0	0	0	0	0	0	0	0	0
gene:ENSG00000224972	0	0	0	0	0	0	0	0	0
gene:ENSG00000224984	0	0	0	0	0	0	0	0	0
gene:ENSG00000224985	0	0	0	0	0	0	0	0	0
gene:ENSG00000224992	0	0	0	0	0	0	0	0	0
gene:ENSG00000225000	0	0	0	0	0	0	0	0	0
gene:ENSG00000225002	0	0	0	0	0	0	0	0	0
gene:ENSG00000225006	0	0	0	0	0	0	0	0	0
gene:ENSG00000225007	0	0	0	0	0	0	0	0	0
gene:ENSG00000225012	0	0	0	0	0	0	0	0	0
gene:ENSG00000225028	0	0	0	0	0	0	0	0	0
gene:ENSG00000225032	0	0	0	0	0	0	0	0	0
gene:ENSG00000225044	0	0	0	0	0	0	0	0	0
gene:ENSG00000225050	0	0	0	0	0	0	0	0	0
gene:ENSG00000225056	0	0	0	0	0	0	0	0	0
gene:ENSG00000225057	0	0	0	0	0	0	0	0	0
gene:ENSG00000225058	0	0	0	0	0	0	0	0	0
gene:ENSG00000225075	0	0	0	0	0	0	0	0	0
gene:ENSG00000225084	0	0	0	0	0	0	0	0	0
gene:ENSG00000225085	0	0	0	0	0	0	0	0	0
gene:ENSG00000225087	0	0	0	0	0	0	0	0	0
gene:ENSG00000225092	0	0	0	0	0	0	0	0	0
gene:ENSG00000225096	0	0	0	0	0	0	0	0	0
gene:ENSG00000225102	0	0	0	0	0	0	0	0	0
gene:ENSG00000225106	0	0	0	0	0	0	0	0	0
gene:ENSG00000225107	0	0	0	0	0	0	0	0	0
gene:ENSG00000225111	0	0	0	0	0	0	0	0	0
gene:ENSG00000225112	0	0	0	0	0	0	0	0	0
gene:ENSG00000225113	0	0	0	0	0	0	0	0	0
gene:ENSG00000225129	0	0	0	0	0	0	0	0	0
gene:ENSG00000225140	0	0	0	0	0	0	0	0	0
gene:ENSG00000225144	0	0	0	0	0	0	0	0	0
gene:ENSG00000225146	0	0	0	0	0	0	0	0	0
gene:ENSG00000225148	0	0	0	0	0	0	0	0	0
gene:ENSG00000225152	0	0	0	0	0	0	0	0	0
gene:ENSG00000225156	0	0	0	0	0	0	0	0	0
gene:ENSG00000225166	0	0	0	0	0	0	0	0	0
gene:ENSG00000225172	0	0	0	0	0	0	0	0	0
gene:ENSG00000225173	0	0	0	0	0	0	0	0	0
gene:ENSG00000225181	0	0	0	0	0	0	0	0	0
gene:ENSG00000225187	0	0	0	0	0	0	0	0	0
gene:ENSG00000225195	0	0	0	0	0	0	0	0	0
gene:ENSG00000225203	0	0	0	0	0	0	0	0	0
gene:ENSG00000225208	0	0	0	0	0	0	0	0	0
gene:ENSG00000225209	0	0	0	0	0	0	0	0	0
gene:ENSG00000225213	0	0	0	0	0	0	0	0	0
gene:ENSG00000225214	0	0	0	0	0	0	0	0	0
gene:ENSG00000225218	0	0	0	0	0	0	0	0	0
gene:ENSG00000225230	0	0	0	0	0	0	0	0	0
gene:ENSG00000225233	0	0	0	0	0	0	0	0	0
gene:ENSG00000225243	0	0	0	0	0	0	0	0	0
gene:ENSG00000225258	0	0	0	0	0	0	0	0	0
gene:ENSG00000225279	0	0	0	0	0	0	0	0	0
gene:ENSG00000225280	0	0	0	0	0	0	0	0	0
gene:ENSG00000225284	0	0	0	0	0	0	0	0	0
gene:ENSG00000225299	0	0	0	0	0	0	0	0	0
gene:ENSG00000225300	0	0	0	0	0	0	0	0	0
gene:ENSG00000225303	0	0	0	0	0	0	0	0	0
gene:ENSG00000225311	0	0	0	0	0	0	0	0	0
gene:ENSG00000225313	0	0	0	0	0	0	0	0	0
gene:ENSG00000225315	0	0	0	0	0	0	0	0	0
gene:ENSG00000225325	0	0	0	0	0	0	0	0	0
gene:ENSG00000225330	0	0	0	0	0	0	0	0	0
gene:ENSG00000225335	0	0	0	0	0	0	0	0	0
gene:ENSG00000225337	0	0	0	0	0	0	0	0	0
gene:ENSG00000225339	0	0	0	0	0	0	0	0	0
gene:ENSG00000225341	0	0	0	0	0	0	0	0	0
gene:ENSG00000225359	0	0	0	0	0	0	0	0	0
gene:ENSG00000225365	0	0	0	0	0	0	0	0	0
gene:ENSG00000225378	0	0	0	0	0	0	0	0	0
gene:ENSG00000225387	0	0	0	0	0	0	0	0	0
gene:ENSG00000225393	0	0	0	0	0	0	0	0	0
gene:ENSG00000225399	0	0	0	0	0	0	0	0	0
gene:ENSG00000225407	0	0	0	0	0	0	0	0	0
gene:ENSG00000225408	0	0	0	0	0	0	0	0	0
gene:ENSG00000225411	0	0	0	0	0	0	0	0	0
gene:ENSG00000225417	0	0	0	0	0	0	0	0	0
gene:ENSG00000225420	0	0	0	0	0	0	0	0	0
gene:ENSG00000225421	0	0	0	0	0	0	0	0	0
gene:ENSG00000225424	0	0	0	0	0	0	0	0	0
gene:ENSG00000225450	0	0	0	0	0	0	0	0	0
gene:ENSG00000225457	0	0	0	0	0	0	0	0	0
gene:ENSG00000225458	0	0	0	0	0	0	0	0	0
gene:ENSG00000225488	0	0	0	0	0	0	0	0	0
gene:ENSG00000225498	0	0	0	0	0	0	0	0	0
gene:ENSG00000225519	0	0	0	0	0	0	0	0	0
gene:ENSG00000225527	0	0	0	0	0	0	0	0	0
gene:ENSG00000225532	0	0	0	0	0	0	0	0	0
gene:ENSG00000225537	0	0	0	0	0	0	0	0	0
gene:ENSG00000225545	0	0	0	0	0	0	0	0	0
gene:ENSG00000225555	0	0	0	0	0	0	0	0	0
gene:ENSG00000225559	0	0	0	0	0	0	0	0	0
gene:ENSG00000225563	0	0	0	0	0	0	0	0	0
gene:ENSG00000225570	0	0	0	0	0	0	0	0	0
gene:ENSG00000225582	0	0	0	0	0	0	0	0	0
gene:ENSG00000225588	0	0	0	0	0	0	0	0	0
gene:ENSG00000225598	0	0	0	0	0	0	0	0	0
gene:ENSG00000225605	0	0	0	0	0	0	0	0	0
gene:ENSG00000225606	0	0	0	0	0	0	0	0	0
gene:ENSG00000225610	0	0	0	0	0	0	0	0	0
gene:ENSG00000225612	0	0	0	0	0	0	0	0	0
gene:ENSG00000225620	0	0	0	0	0	0	0	0	0
gene:ENSG00000225632	0	0	0	0	0	0	0	0	0
gene:ENSG00000225637	0	0	0	0	0	0	0	0	0
gene:ENSG00000225643	0	0	0	0	0	0	0	0	0
gene:ENSG00000225647	0	0	0	0	0	0	0	0	0
gene:ENSG00000225649	0	0	0	0	0	0	0	0	0
gene:ENSG00000225655	0	0	0	0	0	0	0	0	0
gene:ENSG00000225656	0	0	0	0	0	0	0	0	0
gene:ENSG00000225676	0	0	0	0	0	0	0	0	0
gene:ENSG00000225680	0	0	0	0	0	0	0	0	0
gene:ENSG00000225689	0	0	0	0	0	0	0	0	0
gene:ENSG00000225703	0	0	0	0	0	0	0	0	0
gene:ENSG00000225708	0	0	0	0	0	0	0	0	0
gene:ENSG00000225718	0	0	0	0	0	0	0	0	0
gene:ENSG00000225721	0	0	0	0	0	0	0	0	0
gene:ENSG00000225744	0	0	0	0	0	0	0	0	0
gene:ENSG00000225750	0	0	0	0	0	0	0	0	0
gene:ENSG00000225751	0	0	0	0	0	0	0	0	0
gene:ENSG00000225752	0	0	0	0	0	0	0	0	0
gene:ENSG00000225761	0	0	0	0	0	0	0	0	0
gene:ENSG00000225775	0	0	0	0	0	0	0	0	0
gene:ENSG00000225785	0	0	0	0	0	0	0	0	0
gene:ENSG00000225790	0	0	0	0	0	0	0	0	0
gene:ENSG00000225794	0	0	0	0	0	0	0	0	0
gene:ENSG00000225798	0	0	0	0	0	0	0	0	0
gene:ENSG00000225806	0	0	0	0	0	0	0	0	0
gene:ENSG00000225807	0	0	0	0	0	0	0	0	0
gene:ENSG00000225811	0	0	0	0	0	0	0	0	0
gene:ENSG00000225815	0	0	0	0	0	0	0	0	0
gene:ENSG00000225818	0	0	0	0	0	0	0	0	0
gene:ENSG00000225819	0	0	0	0	0	0	0	0	0
gene:ENSG00000225836	0	0	0	0	0	0	0	0	0
gene:ENSG00000225850	0	0	0	0	0	0	0	0	0
gene:ENSG00000225867	0	0	0	0	0	0	0	0	0
gene:ENSG00000225879	0	0	0	0	0	0	0	0	0
gene:ENSG00000225881	0	0	0	0	0	0	0	0	0
gene:ENSG00000225884	0	0	0	0	0	0	0	0	0
gene:ENSG00000225885	0	0	0	0	0	0	0	0	0
gene:ENSG00000225886	0	0	0	0	0	0	0	0	0
gene:ENSG00000225889	0	0	0	0	0	0	0	0	0
gene:ENSG00000225903	0	0	0	0	0	0	0	0	0
gene:ENSG00000225913	0	0	0	0	0	0	0	0	0
gene:ENSG00000225916	0	0	0	0	0	0	0	0	0
gene:ENSG00000225929	0	0	0	0	0	0	0	0	0
gene:ENSG00000225931	0	0	0	0	0	0	0	0	0
gene:ENSG00000225952	0	0	0	0	0	0	0	0	0
gene:ENSG00000225956	0	0	0	0	0	0	0	0	0
gene:ENSG00000225960	0	0	0	0	0	0	0	0	0
gene:ENSG00000225963	0	0	0	0	0	0	0	0	0
gene:ENSG00000225970	0	0	0	0	0	0	0	0	0
gene:ENSG00000225974	0	0	0	0	0	0	0	0	0
gene:ENSG00000225982	0	0	0	0	0	0	0	0	0
gene:ENSG00000226012	0	0	0	0	0	0	0	0	0
gene:ENSG00000226022	0	0	0	0	0	0	0	0	0
gene:ENSG00000226041	0	0	0	0	0	0	0	0	0
gene:ENSG00000226043	0	0	0	0	0	0	0	0	0
gene:ENSG00000226047	0	0	0	0	0	0	0	0	0
gene:ENSG00000226063	0	0	0	0	0	0	0	0	0
gene:ENSG00000226078	0	0	0	0	0	0	0	0	0
gene:ENSG00000226087	0	0	0	0	0	0	0	0	0
gene:ENSG00000226089	0	0	0	0	0	0	0	0	0
gene:ENSG00000226097	0	0	0	0	0	0	0	0	0
gene:ENSG00000226115	0	0	0	0	0	0	0	0	0
gene:ENSG00000226130	0	0	0	0	0	0	0	0	0
gene:ENSG00000226134	0	0	0	0	0	0	0	0	0
gene:ENSG00000226143	0	0	0	0	0	0	0	0	0
gene:ENSG00000226149	0	0	0	0	0	0	0	0	0
gene:ENSG00000226163	0	0	0	0	0	0	0	0	0
gene:ENSG00000226169	0	0	0	0	0	0	0	0	0
gene:ENSG00000226172	0	0	0	0	0	0	0	0	0
gene:ENSG00000226180	0	0	0	0	0	0	0	0	0
gene:ENSG00000226181	0	0	0	0	0	0	0	0	0
gene:ENSG00000226193	0	0	0	0	0	0	0	0	0
gene:ENSG00000226197	0	0	0	0	0	0	0	0	0
gene:ENSG00000226204	0	0	0	0	0	0	0	0	0
gene:ENSG00000226206	0	0	0	0	0	0	0	0	0
gene:ENSG00000226207	0	0	0	0	0	0	0	0	0
gene:ENSG00000226208	0	0	0	0	0	0	0	0	0
gene:ENSG00000226218	0	0	0	0	0	0	0	0	0
gene:ENSG00000226238	0	0	0	0	0	0	0	0	0
gene:ENSG00000226239	0	0	0	0	0	0	0	0	0
gene:ENSG00000226249	0	0	0	0	0	0	0	0	0
gene:ENSG00000226252	0	0	0	0	0	0	0	0	0
gene:ENSG00000226266	0	0	0	0	0	0	0	0	0
gene:ENSG00000226276	0	0	0	0	0	0	0	0	0
gene:ENSG00000226281	0	0	0	0	0	0	0	0	0
gene:ENSG00000226286	0	0	0	0	0	0	0	0	0
gene:ENSG00000226291	0	0	0	0	0	0	0	0	0
gene:ENSG00000226296	0	0	0	0	0	0	0	0	0
gene:ENSG00000226302	0	0	0	0	0	0	0	0	0
gene:ENSG00000226304	0	0	0	0	0	0	0	0	0
gene:ENSG00000226308	0	0	0	0	0	0	0	0	0
gene:ENSG00000226310	0	0	0	0	0	0	0	0	0
gene:ENSG00000226323	0	0	0	0	0	0	0	0	0
gene:ENSG00000226332	0	0	0	0	0	0	0	0	0
gene:ENSG00000226334	0	0	0	0	0	0	0	0	0
gene:ENSG00000226349	0	0	0	0	0	0	0	0	0
gene:ENSG00000226355	0	0	0	0	0	0	0	0	0
gene:ENSG00000226375	0	0	0	0	0	0	0	0	0
gene:ENSG00000226376	0	0	0	0	0	0	0	0	0
gene:ENSG00000226398	0	0	0	0	0	0	0	0	0
gene:ENSG00000226409	0	0	0	0	0	0	0	0	0
gene:ENSG00000226423	0	0	0	0	0	0	0	0	0
gene:ENSG00000226426	0	0	0	0	0	0	0	0	0
gene:ENSG00000226431	0	0	0	0	0	0	0	0	0
gene:ENSG00000226433	0	0	0	0	0	0	0	0	0
gene:ENSG00000226438	0	0	0	0	0	0	0	0	0
gene:ENSG00000226442	0	0	0	0	0	0	0	0	0
gene:ENSG00000226454	0	0	0	0	0	0	0	0	0
gene:ENSG00000226455	0	0	0	0	0	0	0	0	0
gene:ENSG00000226465	0	0	0	0	0	0	0	0	0
gene:ENSG00000226471	0	0	0	0	0	0	0	0	0
gene:ENSG00000226484	0	0	0	0	0	0	0	0	0
gene:ENSG00000226487	0	0	0	0	0	0	0	0	0
gene:ENSG00000226506	0	0	0	0	0	0	0	0	0
gene:ENSG00000226526	0	0	0	0	0	0	0	0	0
gene:ENSG00000226527	0	0	0	0	0	0	0	0	0
gene:ENSG00000226530	0	0	0	0	0	0	0	0	0
gene:ENSG00000226542	0	0	0	0	0	0	0	0	0
gene:ENSG00000226548	0	0	0	0	0	0	0	0	0
gene:ENSG00000226566	0	0	0	0	0	0	0	0	0
gene:ENSG00000226571	0	0	0	0	0	0	0	0	0
gene:ENSG00000226576	0	0	0	0	0	0	0	0	0
gene:ENSG00000226578	0	0	0	0	0	0	0	0	0
gene:ENSG00000226587	0	0	0	0	0	0	0	0	0
gene:ENSG00000226594	0	0	0	0	0	0	0	0	0
gene:ENSG00000226599	0	0	0	0	0	0	0	0	0
gene:ENSG00000226601	0	0	0	0	0	0	0	0	0
gene:ENSG00000226605	0	0	0	0	0	0	0	0	0
gene:ENSG00000226619	0	0	0	0	0	0	0	0	0
gene:ENSG00000226622	0	0	0	0	0	0	0	0	0
gene:ENSG00000226640	0	0	0	0	0	0	0	0	0
gene:ENSG00000226643	0	0	0	0	0	0	0	0	0
gene:ENSG00000226647	0	0	0	0	0	0	0	0	0
gene:ENSG00000226649	0	0	0	0	0	0	0	0	0
gene:ENSG00000226655	0	0	0	0	0	0	0	0	0
gene:ENSG00000226661	0	0	0	0	0	0	0	0	0
gene:ENSG00000226664	0	0	0	0	0	0	0	0	0
gene:ENSG00000226669	0	0	0	0	0	0	0	0	0
gene:ENSG00000226679	0	0	0	0	0	0	0	0	0
gene:ENSG00000226680	0	0	0	0	0	0	0	0	0
gene:ENSG00000226681	0	0	0	0	0	0	0	0	0
gene:ENSG00000226690	0	0	0.060672	0	0.0456059	0.0533575	0	0	0.178669
gene:ENSG00000226694	0	0	0	0	0	0	0	0	0
gene:ENSG00000226698	0	0	0	0	0	0	0	0	0
gene:ENSG00000226699	0	0	0	0	0	0	0	0	0
gene:ENSG00000226706	0	0	0	0	0	0	0	0	0
gene:ENSG00000226707	0	0	0	0	0	0	0	0	0
gene:ENSG00000226708	0	0	0	0	0	0	0	0	0
gene:ENSG00000226716	0	0	0	0	0	0	0	0	0
gene:ENSG00000226733	0	0	0	0	0	0	0	0	0
gene:ENSG00000226739	0	0	0	0	0	0	0	0	0
gene:ENSG00000226756	0	0	0	0	0	0	0	0	0
gene:ENSG00000226764	0	0	0	0	0	0	0	0	0
gene:ENSG00000226771	0	0	0	0	0	0	0	0	0
gene:ENSG00000226772	0	0	0	0	0	0	0	0	0
gene:ENSG00000226782	0	0	0	0	0	0	0	0	0
gene:ENSG00000226797	0	0	0	0	0	0	0	0	0
gene:ENSG00000226798	0	0	0	0	0	0	0	0	0
gene:ENSG00000226816	0	0	0	0	0	0	0	0	0
gene:ENSG00000226824	0	0	0	0	0	0	0	0	0
gene:ENSG00000226829	0	0	0	0	0	0	0	0	0
gene:ENSG00000226842	0	0	0	0	0	0	0	0	0
gene:ENSG00000226854	0	0	0	0	0	0	0	0	0
gene:ENSG00000226861	0	0	0	0	0	0	0	0	0
gene:ENSG00000226868	0	0	0	0	0	0	0	0	0
gene:ENSG00000226871	0	0	0	0	0	0	0	0	0
gene:ENSG00000226872	0	0	0	0	0	0	0	0	0
gene:ENSG00000226877	0	0	0	0	0	0	0	0	0
gene:ENSG00000226883	0	0	0	0	0	0	0	0	0
gene:ENSG00000226890	0	0	0	0	0	0	0	0	0
gene:ENSG00000226899	0	0	0	0	0	0	0	0	0
gene:ENSG00000226900	0	0	0	0	0	0	0	0	0
gene:ENSG00000226904	0	0	0	0	0	0	0	0	0
gene:ENSG00000226919	0	0	0	0	0	0	0	0	0
gene:ENSG00000226920	0	0	0	0	0	0	0	0	0
gene:ENSG00000226927	0	0	0	0	0	0	0	0	0
gene:ENSG00000226938	0	0	0	0	0	0	0	0	0
gene:ENSG00000226939	0	0	0	0	0	0	0	0	0
gene:ENSG00000226954	0	0	0	0	0	0	0	0	0
gene:ENSG00000226956	0	0	0	0	0	0	0	0	0
gene:ENSG00000226957	0	0	0	0	0	0	0	0	0
gene:ENSG00000226963	0	0	0	0	0	0	0	0	0
gene:ENSG00000226965	0	0	0	0	0	0	0	0	0
gene:ENSG00000226990	0	0	0	0	0	0	0	0	0
gene:ENSG00000226992	0	0	0	0	0	0	0	0	0
gene:ENSG00000226994	0	0	0	0	0	0	0	0	0
gene:ENSG00000226996	0	0	0	0	0	0	0	0	0
gene:ENSG00000227006	0	0	0	0	0	0	0	0	0
gene:ENSG00000227017	0	0	0	0	0	0	0	0	0
gene:ENSG00000227029	0	0	0	0	0	0	0	0	0
gene:ENSG00000227033	0	0	0	0	0	0	0	0	0
gene:ENSG00000227042	0	0	0	0	0	0	0	0	0
gene:ENSG00000227045	0	0	0	0	0	0	0	0	0
gene:ENSG00000227047	0	0	0	0	0	0	0	0	0
gene:ENSG00000227050	0	0	0	0	0	0	0	0	0
gene:ENSG00000227061	0	0	0	0	0	0	0	0	0
gene:ENSG00000227066	0	0	0	0	0	0	0	0	0
gene:ENSG00000227068	0	0	0	0	0	0	0	0	0
gene:ENSG00000227075	0	0	0	0	0	0	0	0	0
gene:ENSG00000227076	0	0	0	0	0	0	0	0	0
gene:ENSG00000227083	0	0	0	0	0	0	0	0	0
gene:ENSG00000227088	0	0	0	0	0	0	0	0	0
gene:ENSG00000227089	0	0	0	0	0	0	0	0	0
gene:ENSG00000227090	0	0	0	0	0	0	0	0	0
gene:ENSG00000227094	0	0	0	0	0	0	0	0	0
gene:ENSG00000227098	0	0	0	0	0	0	0	0	0
gene:ENSG00000227101	0	0	0	0	0	0	0	0	0
gene:ENSG00000227107	0	0	0	0	0	0	0	0	0
gene:ENSG00000227125	0	0	0	0	0	0	0	0	0
gene:ENSG00000227131	0	0	0	0	0	0	0	0	0
gene:ENSG00000227139	0	0	0	0	0	0	0	0	0
gene:ENSG00000227148	0	0	0	0	0	0	0	0	0
gene:ENSG00000227150	0	0	0	0	0	0	0	0	0
gene:ENSG00000227157	0	0	0	0	0	0	0	0	0
gene:ENSG00000227161	0	0	0	0	0	0	0	0	0
gene:ENSG00000227167	0	0	0	0	0	0	0	0	0
gene:ENSG00000227169	0	0	0	0	0	0	0	0	0
gene:ENSG00000227186	0	0	0	0	0	0	0	0	0
gene:ENSG00000227189	0	0	0	0	0	0	0	0	0
gene:ENSG00000227192	0	0	0	0	0	0	0	0	0
gene:ENSG00000227193	0	0	0	0	0	0	0	0	0
gene:ENSG00000227197	0	0	0	0	0	0	0	0	0
gene:ENSG00000227200	0	0	0	0	0	0	0	0	0
gene:ENSG00000227206	0	0	0	0	0	0	0	0	0
gene:ENSG00000227215	0	0	0	0	0	0	0	0	0
gene:ENSG00000227217	0	0	0	0	0	0	0	0	0
gene:ENSG00000227218	0	0	0	0	0	0	0	0	0
gene:ENSG00000227227	0	0	0	0	0	0	0	0	0
gene:ENSG00000227230	0	0	0	0	0	0	0	0	0
gene:ENSG00000227240	0	0	0	0	0	0	0	0	0
gene:ENSG00000227245	0	0	0	0	0	0	0	0	0
gene:ENSG00000227253	0	0	0	0	0	0	0	0	0
gene:ENSG00000227269	0	0	0	0	0	0	0	0	0
gene:ENSG00000227278	0	0	0	0	0	0	0	0	0
gene:ENSG00000227279	0	0	0	0	0	0	0	0	0
gene:ENSG00000227282	0	0	0	0	0	0	0	0	0
gene:ENSG00000227292	0	0	0	0	0	0	0	0	0
gene:ENSG00000227293	0	0	0	0	0	0	0	0	0
gene:ENSG00000227294	0	0	0	0	0	0	0	0	0
gene:ENSG00000227297	0	0	0	0	0	0	0	0	0
gene:ENSG00000227301	0	0	0	0	0	0	0	0	0
gene:ENSG00000227303	0	0	0	0	0	0	0	0	0
gene:ENSG00000227305	0	0	0	0	0	0	0	0	0
gene:ENSG00000227307	0	0	0	0	0	0	0	0	0
gene:ENSG00000227330	0	0	0	0	0	0	0	0	0
gene:ENSG00000227338	0	0	0	0	0	0	0	0	0
gene:ENSG00000227355	0	0	0	0	0	0	0	0	0
gene:ENSG00000227360	0	0	0	0	0	0	0	0	0
gene:ENSG00000227364	0	0	0	0	0	0	0	0	0
gene:ENSG00000227365	0	0	0	0	0	0	0	0	0
gene:ENSG00000227374	0	0	0	0	0	0	0	0	0
gene:ENSG00000227386	0	0	0	0	0	0	0	0	0
gene:ENSG00000227388	0	0	0	0	0	0	0	0	0
gene:ENSG00000227400	0	0	0	0	0	0	0	0	0
gene:ENSG00000227407	0	0	0	0	0	0	0	0	0
gene:ENSG00000227455	0	0	0	0	0	0	0	0	0
gene:ENSG00000227459	0	0	0	0	0	0	0	0	0
gene:ENSG00000227463	0	0	0	0	0	0	0	0	0
gene:ENSG00000227475	0	0	0	0	0	0	0	0	0
gene:ENSG00000227479	0	0	0	0	0	0	0	0	0
gene:ENSG00000227481	0	0	0	0	0	0	0	0	0
gene:ENSG00000227482	0	0	0	0	0	0	0	0	0
gene:ENSG00000227484	0	0	0	0	0	0	0	0	0
gene:ENSG00000227485	0	0	0	0	0	0	0	0	0
gene:ENSG00000227486	0	0	0	0	0	0	0	0	0
gene:ENSG00000227489	0	0	0	0	0	0	0	0	0
gene:ENSG00000227496	0	0	0	0	0	0	0	0	0
gene:ENSG00000227498	0	0	0	0	0	0	0	0	0
gene:ENSG00000227512	0	0	0	0	0	0	0	0	0
gene:ENSG00000227516	0	0	0	0	0	0	0	0	0
gene:ENSG00000227519	0	0	0	0	0	0	0	0	0
gene:ENSG00000227527	0	0	0	0	0	0	0	0	0
gene:ENSG00000227531	0	0	0	0	0	0	0	0	0
gene:ENSG00000227535	0	0	0	0	0	0	0	0	0
gene:ENSG00000227549	0	0	0	0	0	0	0	0	0
gene:ENSG00000227554	0	0	0	0	0	0	0	0	0
gene:ENSG00000227562	0	0	0	0	0	0	0	0	0
gene:ENSG00000227574	0	0	0	0	0	0	0	0	0
gene:ENSG00000227579	0	0	0	0	0	0	0	0	0
gene:ENSG00000227598	0	0	0	0	0	0	0	0	0
gene:ENSG00000227602	0	0	0	0	0	0	0	0	0
gene:ENSG00000227606	0	0	0	0	0	0	0	0	0
gene:ENSG00000227619	0	0	0	0	0	0	0	0	0
gene:ENSG00000227627	0	0	0	0	0	0	0	0	0
gene:ENSG00000227658	0	0	0	0	0	0	0	0	0
gene:ENSG00000227673	0	0	0	0	0	0	0	0	0
gene:ENSG00000227678	0	0	0	0	0	0	0	0	0
gene:ENSG00000227680	0	0	0	0	0	0	0	0	0
gene:ENSG00000227681	0	0	0	0	0	0	0	0	0
gene:ENSG00000227683	0	0	0	0	0	0	0	0	0
gene:ENSG00000227687	0	0	0	0	0	0	0	0	0
gene:ENSG00000227698	0	0	0	0	0	0	0	0	0
gene:ENSG00000227704	0	0	0	0	0	0	0	0	0
gene:ENSG00000227705	0	0	0	0	0	0	0	0	0
gene:ENSG00000227706	0	0	0	0	0	0	0	0	0
gene:ENSG00000227712	0	0	0	0	0	0	0	0	0
gene:ENSG00000227713	0	0	0	0	0	0	0	0	0
gene:ENSG00000227716	0	0	0	0	0	0	0	0	0
gene:ENSG00000227718	0	0	0	0	0	0	0	0	0
gene:ENSG00000227719	0	0	0	0	0	0	0	0	0
gene:ENSG00000227723	0	0	0	0	0	0	0	0	0
gene:ENSG00000227726	0	0	0	0	0	0	0	0	0
gene:ENSG00000227733	0	0	0	0	0	0	0	0	0
gene:ENSG00000227734	0	0	0	0	0	0	0	0	0
gene:ENSG00000227741	0	0	0	0	0	0	0	0	0
gene:ENSG00000227743	0	0	0	0	0	0	0	0	0
gene:ENSG00000227748	0	0	0	0	0	0	0	0	0
gene:ENSG00000227757	0	0	0	0	0	0	0	0	0
gene:ENSG00000227769	0	0	0	0	0	0	0	0	0
gene:ENSG00000227782	0	0	0	0	0	0	0	0	0
gene:ENSG00000227803	0	0	0	0	0	0	0	0	0
gene:ENSG00000227809	0	0	0	0	0	0	0	0	0
gene:ENSG00000227818	0	0	0	0	0	0	0	0	0
gene:ENSG00000227824	0	0	0	0	0	0	0	0	0
gene:ENSG00000227851	0	0	0	0	0	0	0	0	0
gene:ENSG00000227857	0	0	0	0	0	0	0	0	0
gene:ENSG00000227863	0	0	0	0	0	0	0	0	0
gene:ENSG00000227880	0	0	0	0	0	0	0	0	0
gene:ENSG00000227885	0	0	0	0	0	0	0	0	0
gene:ENSG00000227907	0	0	0	0	0	0	0	0	0
gene:ENSG00000227912	0	0	0	0	0	0	0	0	0
gene:ENSG00000227914	0	0	0	0	0	0	0	0	0
gene:ENSG00000227917	0	0	0	0	0	0	0	0	0
gene:ENSG00000227920	0	0	0	0	0	0	0	0	0
gene:ENSG00000227930	0	0	0	0	0	0	0	0	0
gene:ENSG00000227933	0	0	0	0	0	0	0	0	0
gene:ENSG00000227935	0	0	0	0	0	0	0	0	0
gene:ENSG00000227938	0	0	0	0	0	0	0	0	0
gene:ENSG00000227958	0	0	0	0	0	0	0	0	0
gene:ENSG00000227960	0	0	0	0	0	0	0	0	0
gene:ENSG00000227981	0	0	0	0	0	0	0	0	0
gene:ENSG00000227987	0	0	0	0	0	0	0	0	0
gene:ENSG00000228005	0	0	0	0	0	0	0	0	0
gene:ENSG00000228008	0	0	0	0	0	0	0	0	0
gene:ENSG00000228010	0	0	0	0	0	0	0	0	0
gene:ENSG00000228021	0	0	0	0	0	0	0	0	0
gene:ENSG00000228027	0	0	0	0	0	0	0	0	0
gene:ENSG00000228028	0	0	0	0	0	0	0	0	0
gene:ENSG00000228031	0	0	0	0	0	0	0	0	0
gene:ENSG00000228033	0	0	0	0	0	0	0	0	0
gene:ENSG00000228037	0	0	0	0	0	0	0	0	0
gene:ENSG00000228044	0	0	0	0	0	0	0	0	0
gene:ENSG00000228048	0	0	0	0	0	0	0	0	0
gene:ENSG00000228061	0	0	0	0	0	0	0	0	0
gene:ENSG00000228064	0	0	0	0	0	0	0	0	0
gene:ENSG00000228072	0	0	0	0	0	0	0	0	0
gene:ENSG00000228073	0	0	0	0	0	0	0	0	0
gene:ENSG00000228079	0	0	0	0	0	0	0	0	0
gene:ENSG00000228084	0	0	0	0	0	0	0	0	0
gene:ENSG00000228086	0	0	0	0	0	0	0	0	0
gene:ENSG00000228107	0	0	0	0	0	0	0	0	0
gene:ENSG00000228113	0	0	0	0	0	0	0	0	0
gene:ENSG00000228115	0	0	0	0	0	0	0	0	0
gene:ENSG00000228120	0	0	0	0	0	0	0	0	0
gene:ENSG00000228133	0	0	0	0	0	0	0	0	0
gene:ENSG00000228136	0	0	0	0	0	0	0	0	0
gene:ENSG00000228137	0	0	0	0	0	0	0	0	0
gene:ENSG00000228142	0	0	0	0	0	0	0	0	0
gene:ENSG00000228144	0	11.5495	9.1957	2.829	6.06002	4.76362	0	13.0426	8.65565
gene:ENSG00000228150	0	0	0	0	0	0	0	0	0
gene:ENSG00000228151	0	0	0	0	0	0	0	0	0
gene:ENSG00000228153	0	0	0	0	0	0	0	0	0
gene:ENSG00000228156	0	0	0	0	0	0	0	0	0
gene:ENSG00000228157	0	0	0	0	0	0	0	0	0
gene:ENSG00000228160	0	0	0	0	0	0	0	0	0
gene:ENSG00000228162	0	0	0	0	0	0	0	0	0
gene:ENSG00000228165	0	0	0	0	0	0	0	0	0
gene:ENSG00000228170	0	0	0	0	0	0	0	0	0
gene:ENSG00000228172	0	0	0	0	0	0	0	0	0
gene:ENSG00000228173	0	0	0	0	0	0	0	0	0
gene:ENSG00000228174	0	0	0	0	0	0	0	0	0
gene:ENSG00000228176	0	0	0	0	0	0	0	0	0
gene:ENSG00000228201	0	0	0	0	0	0	0	0	0
gene:ENSG00000228204	0	0	0	0	0	0	0	0	0
gene:ENSG00000228216	0	0	0	0	0	0	0	0	0
gene:ENSG00000228222	0	0	0	0	0	0	0	0	0
gene:ENSG00000228226	0	0	0	0	0	0	0	0	0
gene:ENSG00000228229	0	0	0	0	0	0	0	0	0
gene:ENSG00000228235	0	0	0	0	0	0	0	0	0
gene:ENSG00000228239	0	0	0	0	0	0	0	0	0
gene:ENSG00000228251	0	0	0	0	0	0	0	0	0
gene:ENSG00000228255	0	0	0	0	0	0	0	0	0
gene:ENSG00000228272	0	0	0	0	0	0	0	0	0
gene:ENSG00000228280	0	0	0	0	0	0	0	0	0
gene:ENSG00000228302	0	0	0	0	0	0	0	0	0
gene:ENSG00000228334	0	0	0	0	0	0	0	0	0
gene:ENSG00000228343	0	0	0	0	0	0	0	0	0
gene:ENSG00000228351	0	0	0	0	0	0	0	0	0
gene:ENSG00000228352	0	0	0	0	0	0	0	0	0
gene:ENSG00000228353	0	0	0	0	0	0	0	0	0
gene:ENSG00000228355	0	0	0	0	0	0	0	0	0
gene:ENSG00000228361	0	0	0	0	0	0	0	0	0
gene:ENSG00000228365	0	0	0	0	0	0	0	0	0
gene:ENSG00000228368	0	0	0	0	0	0	0	0	0
gene:ENSG00000228379	0	0	0	0	0	0	0	0	0
gene:ENSG00000228384	0	0	0	0	0	0	0	0	0
gene:ENSG00000228386	0	0	0	0	0	0	0	0	0
gene:ENSG00000228391	0	0	0	0	0	0	0	0	0
gene:ENSG00000228392	0	0	0	0	0	0	0	0	0
gene:ENSG00000228395	0	0	0	0	0	0	0	0	0
gene:ENSG00000228401	0	0	0	0	0	0	0	0	0
gene:ENSG00000228403	0	0	0	0	0	0	0	0	0
gene:ENSG00000228404	0	0	0	0	0	0	0	0	0
gene:ENSG00000228408	0	0	0	0	0	0	0	0	0
gene:ENSG00000228417	0	0	0	0	0	0	0	0	0
gene:ENSG00000228421	0	0	0	0	0	0	0	0	0
gene:ENSG00000228423	0	0	0	0	0	0	0	0	0
gene:ENSG00000228426	0	0	0	0	0	0	0	0	0
gene:ENSG00000228427	0	0	0	0	0	0	0	0	0
gene:ENSG00000228444	0	0	0	0	0	0	0	0	0
gene:ENSG00000228467	0	0	0	0	0	0	0	0	0
gene:ENSG00000228470	0	0	0	0	0	0	0	0	0
gene:ENSG00000228478	0	0	0	0	0	0	0	0	0
gene:ENSG00000228484	0	0	0	0	0	0	0	0	0
gene:ENSG00000228487	0	0	0	0	0	0	0	0	0
gene:ENSG00000228488	0	0	0	0	0	0	0	0	0
gene:ENSG00000228496	0	0	0	0	0	0	0	0	0
gene:ENSG00000228503	0	0	0	0	0	0	0	0	0
gene:ENSG00000228505	0	0	0	0	0	0	0	0	0
gene:ENSG00000228509	0	0	0	0	0	0	0	0	0
gene:ENSG00000228521	0	0	0	0	0	0	0	0	0
gene:ENSG00000228527	0	0	0	0	0	0	0	0	0
gene:ENSG00000228528	0	0	0	0	0	0	0	0	0
gene:ENSG00000228538	0	0	0	0	0	0	0	0	0
gene:ENSG00000228539	0	0	0	0	0	0	0	0	0
gene:ENSG00000228540	0	0	0	0	0	0	0	0	0
gene:ENSG00000228541	0	0	0	0	0	0	0	0	0
gene:ENSG00000228543	0	0	0	0	0	0	0	0	0
gene:ENSG00000228549	0	0	0	0	0	0	0	0	0
gene:ENSG00000228553	0	0	0	0	0	0	0	0	0
gene:ENSG00000228554	0	0	0	0	0	0	0	0	0
gene:ENSG00000228559	0	0	0	0	0	0	0	0	0
gene:ENSG00000228560	0	0	0	0	0	0	0	0	0
gene:ENSG00000228561	0	0	0	0	0	0	0	0	0
gene:ENSG00000228563	0	0	0	0	0	0	0	0	0
gene:ENSG00000228566	0	0	0	0	0	0	0	0	0
gene:ENSG00000228573	0	0	0	0	0	0	0	0	0
gene:ENSG00000228577	0	0	0	0	0	0	0	0	0
gene:ENSG00000228586	0	0	0	0	0	0	0	0	0
gene:ENSG00000228587	0	0	0	0	0	0	0	0	0
gene:ENSG00000228596	0	0	0	0	0	0	0	0	0
gene:ENSG00000228604	0	0	0	0	0	0	0	0	0
gene:ENSG00000228613	0	0	0	0	0	0	0	0	0
gene:ENSG00000228618	0	0	0	0	0	0	0	0	0
gene:ENSG00000228620	0	0	0	0	0	0	0	0	0
gene:ENSG00000228622	0	0	0	0	0	0	0	0	0
gene:ENSG00000228625	0	0	0	0	0	0	0	0	0
gene:ENSG00000228627	0	0	0	0	0	0	0	0	0
gene:ENSG00000228629	0	0	0	0	0	0	0	0	0
gene:ENSG00000228634	0	0	0	0	0	0	0	0	0
gene:ENSG00000228643	0	0	0	0	0	0	0	0	0
gene:ENSG00000228648	0	0	0	0	0	0	0	0	0
gene:ENSG00000228650	0	0	0	0	0	0	0	0	0
gene:ENSG00000228655	0	0	0	0	0	0	0	0	0
gene:ENSG00000228658	0	0	0	0	0	0	0	0	0
gene:ENSG00000228675	0	0	0	0	0	0	0	0	0
gene:ENSG00000228679	0	0	0	0	0	0	0	0	0
gene:ENSG00000228680	0	0	0	0	0	0	0	0	0
gene:ENSG00000228683	0	0	0	0	0	0	0	0	0
gene:ENSG00000228686	0	0	0	0	0	0	0	0	0
gene:ENSG00000228689	0	0	0	0	0	0	0	0	0
gene:ENSG00000228692	0	0	0	0	0	0	0	0	0
gene:ENSG00000228697	0	0	0	0	0	0	0	0	0
gene:ENSG00000228703	0	0	0	0	0	0	0	0	0
gene:ENSG00000228707	0	0	0	0	0	0	0	0	0
gene:ENSG00000228708	0	0	0	0	0	0	0	0	0
gene:ENSG00000228714	0	0	0	0	0	0	0	0	0
gene:ENSG00000228719	0	0	0	0	0	0	0	0	0
gene:ENSG00000228734	0	0	0	0	0	0	0	0	0
gene:ENSG00000228735	0	0	0	0	0	0	0	0	0
gene:ENSG00000228737	0	0	0	0	0	0	0	0	0
gene:ENSG00000228739	0	0	0	0	0	0	0	0	0
gene:ENSG00000228748	0	0	0	0	0	0	0	0	0
gene:ENSG00000228772	0	0	0	0	0	0	0	0	0
gene:ENSG00000228778	0	0	0	0	0	0	0	0	0
gene:ENSG00000228779	0	0	0	0	0	0	0	0	0
gene:ENSG00000228792	0	0	0	0	0	0	0	0	0
gene:ENSG00000228793	0	0	0	0	0	0	0	0	0
gene:ENSG00000228800	0	0	0	0	0	0	0	0	0
gene:ENSG00000228802	0	0	0	0	0	0	0	0	0
gene:ENSG00000228804	0	0	0	0	0	0	0	0	0
gene:ENSG00000228809	0	0	0	0	0	0	0	0	0
gene:ENSG00000228826	0	0	0	0	0	0	0	0	0
gene:ENSG00000228830	0	0	0	0	0	0	0	0	0
gene:ENSG00000228835	0	0	0	0	0	0	0	0	0
gene:ENSG00000228838	0	0	0	0	0	0	0	0	0
gene:ENSG00000228843	0	0	0	0	0	0	0	0	0
gene:ENSG00000228852	0	0	0	0	0	0	0	0	0
gene:ENSG00000228862	0	0	0	0	0	0	0	0	0
gene:ENSG00000228863	0	0	0	0	0	0	0	0	0
gene:ENSG00000228873	0	0	0	0	0	0	0	0	0
gene:ENSG00000228876	0	0	0	0	0	0	0	0	0
gene:ENSG00000228877	0	0	0	0	0	0	0	0	0
gene:ENSG00000228886	0	0	0	0	0	0	0	0	0
gene:ENSG00000228919	0	0	0	0	0	0	0	0	0
gene:ENSG00000228923	0	0	0	0	0	0	0	0	0
gene:ENSG00000228925	0	0	0	0	0	0	0	0	0
gene:ENSG00000228933	0	0	0	0	0	0	0	0	0
gene:ENSG00000228944	0	0	0	0	0	0	0	0	0
gene:ENSG00000228950	0	0	0	0	0	0	0	0	0
gene:ENSG00000228959	0	0	0	0	0	0	0	0	0
gene:ENSG00000228968	0	0	0	0	0	0	0	0	0
gene:ENSG00000228973	0	0	0	0	0	0	0	0	0
gene:ENSG00000228988	0	0	0	0	0	0	0	0	0
gene:ENSG00000229012	0	0	0	0	0	0	0	0	0
gene:ENSG00000229019	0	0	0	0	0	0	0	0	0
gene:ENSG00000229021	0	0	0	0	0	0	0	0	0
gene:ENSG00000229025	0	0	0	0	0	0	0	0	0
gene:ENSG00000229042	0	0	0	0	0	0	0	0	0
gene:ENSG00000229044	0	0	0	0	0	0	0	0	0
gene:ENSG00000229047	0	0	0	0	0	0	0	0	0
gene:ENSG00000229065	0	0	0	0	0	0	0	0	0
gene:ENSG00000229066	0	0	0	0	0	0	0	0	0
gene:ENSG00000229116	0	0	0	0	0	0	0	0	0
gene:ENSG00000229118	0	0	0	0	0	0	0	0	0
gene:ENSG00000229131	0	0	0	0	0	0	0	0	0
gene:ENSG00000229151	0	0	0	0	0	0	0	0	0
gene:ENSG00000229160	0	0	0	0	0	0	0	0	0
gene:ENSG00000229167	0	0	0	0	0	0	0	0	0
gene:ENSG00000229177	0	0	0	0	0	0	0	0	0
gene:ENSG00000229178	0	0	0	0	0	0	0	0	0
gene:ENSG00000229188	0	0	0	0	0	0	0	0	0
gene:ENSG00000229190	0	0	0	0	0	0	0	0	0
gene:ENSG00000229191	0	0	0	0	0	0	0	0	0
gene:ENSG00000229192	0	0	0	0	0	0	0	0	0
gene:ENSG00000229195	0	0	0	0	0	0	0	0	0
gene:ENSG00000229203	0	0	0	0	0	0	0	0	0
gene:ENSG00000229206	0	0	0	0	0	0	0	0	0
gene:ENSG00000229209	0	0	0	0	0	0	0	0	0
gene:ENSG00000229224	0	0	0	0	0	0	0	0	0
gene:ENSG00000229225	0	0	0	0	0	0	0	0	0
gene:ENSG00000229227	0	0	0	0	0	0	0	0	0
gene:ENSG00000229229	0	0	0	0	0	0	0	0	0
gene:ENSG00000229233	0	0	0	0	0	0	0	0	0
gene:ENSG00000229242	0	0	0	0	0	0	0	0	0
gene:ENSG00000229255	0	0	0	0	0	0	0	0	0
gene:ENSG00000229257	0	0	0	0	0	0	0	0	0
gene:ENSG00000229261	0	0	0	0	0	0	0	0	0
gene:ENSG00000229262	0	0	0	0	0	0	0	0	0
gene:ENSG00000229263	0	0	0	0	0	0	0	0	0
gene:ENSG00000229269	0	0	0	0	0	0	0	0	0
gene:ENSG00000229271	0	0	0	0	0	0	0	0	0
gene:ENSG00000229275	0	0	0	0	0	0	0	0	0
gene:ENSG00000229278	0	0	0	0	0	0	0	0	0
gene:ENSG00000229282	0	0	0	0	0	0	0	0	0
gene:ENSG00000229283	0	0	0	0	0	0	0	0	0
gene:ENSG00000229289	0	0	0	0	0	0	0	0	0
gene:ENSG00000229294	0	0	0	0	0	0	0	0	0
gene:ENSG00000229297	0	0	0	0	0	0	0	0	0
gene:ENSG00000229306	0	0	0	0	0	0	0	0	0
gene:ENSG00000229308	0	0	0	0	0	0	0	0	0
gene:ENSG00000229309	0	0	0	0	0	0	0	0	0
gene:ENSG00000229311	0	0	0	0	0	0	0	0	0
gene:ENSG00000229312	0	0	0	0	0	0	0	0	0
gene:ENSG00000229313	0	0	0	0	0	0	0	0	0
gene:ENSG00000229321	0	0	0	0	0	0	0	0	0
gene:ENSG00000229330	0	0	0	0	0	0	0	0	0
gene:ENSG00000229337	0	0	0	0	0	0	0	0	0
gene:ENSG00000229345	0	0	0	0	0	0	0	0	0
gene:ENSG00000229368	0	0	0	0	0	0	0	0	0
gene:ENSG00000229370	0	0	0	0	0	0	0	0	0
gene:ENSG00000229379	0	0	0	0	0	0	0	0	0
gene:ENSG00000229382	0	0	0	0	0	0	0	0	0
gene:ENSG00000229393	0	0	0	0	0	0	0	0	0
gene:ENSG00000229395	0	0	0	0	0	0	0	0	0
gene:ENSG00000229402	0	0	0	0	0	0	0	0	0
gene:ENSG00000229403	0	0	0	0	0	0	0	0	0
gene:ENSG00000229407	0	0	0	0	0	0	0	0	0
gene:ENSG00000229418	0	0	0	0	0	0	0	0	0
gene:ENSG00000229422	0	0	0	0	0	0	0	0	0
gene:ENSG00000229424	0	0	0	0	0	0	0	0	0
gene:ENSG00000229425	0	0	0	0	0	0	0	0	0
gene:ENSG00000229454	0	0	0	0	0	0	0	0	0
gene:ENSG00000229458	0	0	0	0	0	0	0	0	0
gene:ENSG00000229459	0	0	0	0	0	0	0	0	0
gene:ENSG00000229491	0	0	0	0	0	0	0	0	0
gene:ENSG00000229494	0	0	0	0	0	0	0	0	0
gene:ENSG00000229495	0	0	0	0	0	0	0	0	0
gene:ENSG00000229498	0	0	0	0	0	0	0	0	0
gene:ENSG00000229502	0	0	0	0	0	0	0	0	0
gene:ENSG00000229512	0	0	0	0	0	0	0	0	0
gene:ENSG00000229528	0	0	0	0	0	0	0	0	0
gene:ENSG00000229533	0	0	0	0	0	0	0	0	0
gene:ENSG00000229543	0	0	0	0	0	0	0	0	0
gene:ENSG00000229550	0	0	0	0	0	0	0	0	0
gene:ENSG00000229569	0	0	0	0	0	0	0	0	0
gene:ENSG00000229587	0	0	0	0	0	0	0	0	0
gene:ENSG00000229588	0	0	0	0	0	0	0	0	0
gene:ENSG00000229591	0	0	0	0	0	0	0	0	0
gene:ENSG00000229600	0	0	0	0	0	0	0	0	0
gene:ENSG00000229603	0	0	0	0	0	0	0	0	0
gene:ENSG00000229607	0	0	0	0	0	0	0	0	0
gene:ENSG00000229618	0	0	0	0	0	0	0	0	0
gene:ENSG00000229625	0	0	0	0	0	0	0	0	0
gene:ENSG00000229628	0	0	0	0	0	0	0	0	0
gene:ENSG00000229642	0	0	0	0	0	0	0	0	0
gene:ENSG00000229646	0	0	0	0	0	0	0	0	0
gene:ENSG00000229660	0	0	0	0	0	0	0	0	0
gene:ENSG00000229664	0	0	0	0	0	0	0	0	0
gene:ENSG00000229672	0	0	0	0	0	0	0	0	0
gene:ENSG00000229673	0	0	0	0	0	0	0	0	0
gene:ENSG00000229679	0	0	0	0	0	0	0	0	0
gene:ENSG00000229699	0	0	0	0	0	0	0	0	0
gene:ENSG00000229711	0	0	0	0	0	0	0	0	0
gene:ENSG00000229717	0	0	0	0	0	0	0	0	0
gene:ENSG00000229720	0	0	0	0	0	0	0	0	0
gene:ENSG00000229722	0	0	0	0	0	0	0	0	0
gene:ENSG00000229727	0	0	0	0	0	0	0	0	0
gene:ENSG00000229728	0	0	0	0	0	0	0	0	0
gene:ENSG00000229732	0	0	0	0	0	0	0	0	0
gene:ENSG00000229740	0	0	0	0	0	0	0	0	0
gene:ENSG00000229750	0	0	0	0	0	0	0	0	0
gene:ENSG00000229751	0	0	0	0	0	0	0	0	0
gene:ENSG00000229755	0	0	0	0	0	0	0	0	0
gene:ENSG00000229770	0	0	0	0	0	0	0	0	0
gene:ENSG00000229771	0	0	0	0	0	0	0	0	0
gene:ENSG00000229774	0	0	0	0	0	0	0	0	0
gene:ENSG00000229779	0	0	0	0	0	0	0	0	0
gene:ENSG00000229791	0	0	0	0	0	0	0	0	0
gene:ENSG00000229797	0	0	0	0	0	0	0	0	0
gene:ENSG00000229821	0	0	0	0	0	0	0	0	0
gene:ENSG00000229832	0	0	0	0	0	0	0	0	0
gene:ENSG00000229839	0	0	0	0	0	0	0	0	0
gene:ENSG00000229846	0	0	0	0	0	0	0	0	0
gene:ENSG00000229848	0	0	0	0	0	0	0	0	0
gene:ENSG00000229854	0	0	0	0	0	0	0	0	0
gene:ENSG00000229855	0	0	0	0	0	0	0	0	0
gene:ENSG00000229882	0	0	0	0	0	0	0	0	0
gene:ENSG00000229896	0	0	0	0	0	0	0	0	0
gene:ENSG00000229905	0	0	0	0	0	0	0	0	0
gene:ENSG00000229912	0	0	0	0	0	0	0	0	0
gene:ENSG00000229913	0	0	0	0	0	0	0	0	0
gene:ENSG00000229915	0	0	0	0	0	0	0	0	0
gene:ENSG00000229923	0	0	0	0	0	0	0	0	0
gene:ENSG00000229925	0	0	0	0	0	0	0	0	0
gene:ENSG00000229943	0	0	0	0	0	0	0	0	0
gene:ENSG00000229955	0	0	0	0	0	0	0	0	0
gene:ENSG00000229957	0	0	0	0	0	0	0	0	0
gene:ENSG00000229960	0	0	0	0	0	0	0	0	0
gene:ENSG00000229962	0	0	0	0	0	0	0	0	0
gene:ENSG00000229964	0	0	0	0	0	0	0	0	0
gene:ENSG00000229969	0	0	0	0	0	0	0	0	0
gene:ENSG00000229970	0	0	0	0	0	0	0	0	0
gene:ENSG00000229971	0	0	0	0	0	0	0	0	0
gene:ENSG00000229976	0	0	0	0	0	0	0	0	0
gene:ENSG00000229983	0	0	0	0	0	0	0	0	0
gene:ENSG00000229986	0	0	0	0	0	0	0	0	0
gene:ENSG00000229990	0	0	0	0	0	0	0	0	0
gene:ENSG00000229996	0	0	0	0	0	0	0	0	0
gene:ENSG00000230000	0	0	0	0	0	0	0	0	0
gene:ENSG00000230001	0	0	0	0	0	0	0	0	0
gene:ENSG00000230010	0	0	0	0	0	0	0	0	0
gene:ENSG00000230015	0	0	0	0	0	0	0	0	0
gene:ENSG00000230027	0	0	0	0	0	0	0	0	0
gene:ENSG00000230030	0	0	0	0	0	0	0	0	0
gene:ENSG00000230033	0	0	0	0	0	0	0	0	0
gene:ENSG00000230051	0	0	0	0	0	0	0	0	0
gene:ENSG00000230063	0	0	0	0	0	0	0	0	0
gene:ENSG00000230065	0	0	0	0	0	0	0	0	0
gene:ENSG00000230074	0	0	0	0	0	0	0	0	0
gene:ENSG00000230090	0	0	0	0	0	0	0	0	0
gene:ENSG00000230096	0	0	0	0	0	0	0	0	0
gene:ENSG00000230100	0	0	0	0	0	0	0	0	0
gene:ENSG00000230105	0	0	0	0	0	0	0	0	0
gene:ENSG00000230107	0	0	0	0	0	0	0	0	0
gene:ENSG00000230113	0	0	0	0	0	0	0	0	0
gene:ENSG00000230120	0	0	0	0	0	0	0	0	0
gene:ENSG00000230121	0	0	0	0	0	0	0	0	0
gene:ENSG00000230149	0	0	0	0	0	0	0	0	0
gene:ENSG00000230159	0	0	0	0	0	0	0	0	0
gene:ENSG00000230163	0	0	0	0	0	0	0	0	0
gene:ENSG00000230172	0	0	0	0	0	0	0	0	0
gene:ENSG00000230186	0	0	0	0	0	0	0	0	0
gene:ENSG00000230190	0	0	0	0	0	0	0	0	0
gene:ENSG00000230197	0	0	0	0	0	0	0	0	0
gene:ENSG00000230205	0	0	0	0	0	0	0	0	0
gene:ENSG00000230226	0	0	0	0	0	0	0	0	0
gene:ENSG00000230229	0	0	0	0	0	0	0	0	0
gene:ENSG00000230233	0	0	0	0	0	0	0	0	0
gene:ENSG00000230234	0	0	0	0	0	0	0	0	0
gene:ENSG00000230248	0	0	0	0	0	0	0	0	0
gene:ENSG00000230258	0	0	0	0	0	0	0	0	0
gene:ENSG00000230260	0	0	0	0	0	0	0	0	0
gene:ENSG00000230285	0	0	0	0	0	0	0	0	0
gene:ENSG00000230286	0	0	0	0	0	0	0	0	0
gene:ENSG00000230289	0	0	0	0	0	0	0	0	0
gene:ENSG00000230298	0	0	0	0	0	0	0	0	0
gene:ENSG00000230303	0	0	0	0	0	0	0	0	0
gene:ENSG00000230309	0	0	0	0	0	0	0	0	0
gene:ENSG00000230322	0	0	0	0	0	0	0	0	0
gene:ENSG00000230325	0	0	0	0	0	0	0	0	0
gene:ENSG00000230333	0	0	0	0	0	0	0	0	0
gene:ENSG00000230352	0	0	0	0	0	0	0	0	0
gene:ENSG00000230365	0	0	0	0	0	0	0	0	0
gene:ENSG00000230379	0	0	0	0	0	0	0	0	0
gene:ENSG00000230381	0	0	0	0	0	0	0	0	0
gene:ENSG00000230385	0	0	0	0	0	0	0	0	0
gene:ENSG00000230387	0	0	0	0	0	0	0	0	0
gene:ENSG00000230393	0	0	0	0	0	0	0	0	0
gene:ENSG00000230404	0	0	0	0	0	0	0	0	0
gene:ENSG00000230423	0	0	0	0	0	0	0	0	0
gene:ENSG00000230432	0	0	0	0	0	0	0	0	0
gene:ENSG00000230433	0	0	0	0	0	0	0	0	0
gene:ENSG00000230435	0	0	0	0	0	0	0	0	0
gene:ENSG00000230437	0	0	0	0	0	0	0	0	0
gene:ENSG00000230440	0	0	0	0	0	0	0	0	0
gene:ENSG00000230454	0	0	0	0	0	0	0	0	0
gene:ENSG00000230470	0	0	0	0	0	0	0	0	0
gene:ENSG00000230471	0	0	0	0	0	0	0	0	0
gene:ENSG00000230472	0	0	0	0	0	0	0	0	0
gene:ENSG00000230483	0	0	0	0	0	0	0	0	0
gene:ENSG00000230490	0	0	0	0	0	0	0	0	0
gene:ENSG00000230492	0	0	0	0	0	0	0	0	0
gene:ENSG00000230498	0	0	0	0	0	0	0	0	0
gene:ENSG00000230499	0	0	0	0	0	0	0	0	0
gene:ENSG00000230506	0	0	0	0	0	0	0	0	0
gene:ENSG00000230515	0	0	0	0	0	0	0	0	0
gene:ENSG00000230516	0	0	0	0	0	0	0	0	0
gene:ENSG00000230526	0	0	0	0	0	0	0	0	0
gene:ENSG00000230532	0	0	0	0	0	0	0	0	0
gene:ENSG00000230534	0	0	0	0	0	0	0	0	0
gene:ENSG00000230536	0	0	0	0	0	0	0	0	0
gene:ENSG00000230551	0	0	0	0	0	0	0	0	0
gene:ENSG00000230552	0	0	0	0	0	0	0	0	0
gene:ENSG00000230563	0	0	0	0	0	0	0	0	0
gene:ENSG00000230569	0	0	0	0	0	0	0	0	0
gene:ENSG00000230575	0	0	0	0	0	0	0	0	0
gene:ENSG00000230597	0	0	0	0	0	0	0	0	0
gene:ENSG00000230599	0	0	0	0	0	0	0	0	0
gene:ENSG00000230600	0	0	0	0	0	0	0	0	0
gene:ENSG00000230612	0	0	0	0	0	0	0	0	0
gene:ENSG00000230615	0	0	0	0	0	0	0	0	0
gene:ENSG00000230623	0	0	0	0	0	0	0	0	0
gene:ENSG00000230627	0	0	0	0	0	0	0	0	0
gene:ENSG00000230628	0	0	0	0	0	0	0	0	0
gene:ENSG00000230631	0	0	0	0	0	0	0	0	0
gene:ENSG00000230647	0	0	0	0	0	0	0	0	0
gene:ENSG00000230648	0	0	0	0	0	0	0	0	0
gene:ENSG00000230649	0	0	0	0	0	0	0	0	0
gene:ENSG00000230668	0	0	0	0	0	0	0	0	0
gene:ENSG00000230676	0	0	0	0	0	0	0	0	0
gene:ENSG00000230680	0	0	0	0	0	0	0	0	0
gene:ENSG00000230684	0	0	0	0	0	0	0	0	0
gene:ENSG00000230686	0	0	0	0	0	0	0	0	0
gene:ENSG00000230687	0	0	0	0	0	0	0	0	0
gene:ENSG00000230690	0	0	0	0	0	0	0	0	0
gene:ENSG00000230694	0	0	0	0	0	0	0	0	0
gene:ENSG00000230696	0	0	0	0	0	0	0	0	0
gene:ENSG00000230698	0	0	0	0	0	0	0	0	0
gene:ENSG00000230704	0	0	0	0	0	0	0	0	0
gene:ENSG00000230709	0	0	0	0	0	0	0	0	0
gene:ENSG00000230714	0	0	0	0	0	0	0	0	0
gene:ENSG00000230725	0	0	0	0	0	0	0	0	0
gene:ENSG00000230728	0	0	0	0	0	0	0	0	0
gene:ENSG00000230729	0	0	0	0	0	0	0	0	0
gene:ENSG00000230730	0	0	0	0	0	0	0	0	0
gene:ENSG00000230732	0	0	0	0	0	0	0	0	0
gene:ENSG00000230733	0	0	0	0	0	0	0	0	0
gene:ENSG00000230735	0	0	0	0	0	0	0	0	0
gene:ENSG00000230736	0	0	0	0	0	0	0	0	0
gene:ENSG00000230737	0	0	0	0	0	0	0	0	0
gene:ENSG00000230741	0	0	0	0	0	0	0	0	0
gene:ENSG00000230746	0	0	0	0	0	0	0	0	0
gene:ENSG00000230747	0	0	0	0	0	0	0	0	0
gene:ENSG00000230751	0	0	0	0	0	0	0	0	0
gene:ENSG00000230759	0	0	0	0	0	0	0	0	0
gene:ENSG00000230773	0	0	0	0	0	0	0	0	0
gene:ENSG00000230782	0	0	0	0	0	0	0	0	0
gene:ENSG00000230790	0	0	0	0	0	0	0	0	0
gene:ENSG00000230794	0	0	0	0	0	0	0	0	0
gene:ENSG00000230803	0	0	0	0	0	0	0	0	0
gene:ENSG00000230805	0	0	0	0	0	0	0	0	0
gene:ENSG00000230815	0	0	0	0	0	0	0	0	0
gene:ENSG00000230826	0	0	0	0	0	0	0	0	0
gene:ENSG00000230831	0	0	0	0	0	0	0	0	0
gene:ENSG00000230834	0	0	0	0	0	0	0	0	0
gene:ENSG00000230843	0	0	0	0	0	0	0	0	0
gene:ENSG00000230846	0	0	0	0	0	0	0	0	0
gene:ENSG00000230848	0	0	0	0	0	0	0	0	0
gene:ENSG00000230864	0	0	0	0	0	0	0	0	0
gene:ENSG00000230881	0	0	0	0	0	0	0	0	0
gene:ENSG00000230894	0	0	0	0	0	0	0	0	0
gene:ENSG00000230896	0	0	0	0	0	0	0	0	0
gene:ENSG00000230898	0	0	0	0	0	0	0	0	0
gene:ENSG00000230908	0	0	0	0	0	0	0	0	0
gene:ENSG00000230912	0	0	0	0	0	0	0	0	0
gene:ENSG00000230920	0	0	0	0	0	0	0	0	0
gene:ENSG00000230922	0	0	0	0	0	0	0	0	0
gene:ENSG00000230928	0	0	0	0	0	0	0	0	0
gene:ENSG00000230941	0	0	0	0	0	0	0	0	0
gene:ENSG00000230944	0	0	0	0	0	0	0	0	0
gene:ENSG00000230947	0	0	0	0	0	0	0	0	0
gene:ENSG00000230960	0	0	0	0	0	0	0	0	0
gene:ENSG00000230967	0	0	0	0	0	0	0	0	0
gene:ENSG00000230968	0	0	0	0	0	0	0	0	0
gene:ENSG00000230972	0	0	0	0	0	0	0	0	0
gene:ENSG00000230975	0	0	0	0	0	0	0	0	0
gene:ENSG00000230990	0	0	0	0	0	0	0	0	0
gene:ENSG00000230991	0	0	0	0	0	0	0	0	0
gene:ENSG00000231010	0	0	0	0	0	0	0	0	0
gene:ENSG00000231015	0	0	0	0	0	0	0	0	0
gene:ENSG00000231024	0	0	0	0	0	0	0	0	0
gene:ENSG00000231039	0	0	0	0	0	0	0	0	0
gene:ENSG00000231052	0	0	0	0	0	0	0	0	0
gene:ENSG00000231054	0	0	0	0	0	0	0	0	0
gene:ENSG00000231062	0	0	0	0	0	0	0	0	0
gene:ENSG00000231073	0	0	0	0	0	0	0	0	0
gene:ENSG00000231078	0	0	0	0	0	0	0	0	0
gene:ENSG00000231080	0	0	0	0	0	0	0	0	0
gene:ENSG00000231081	0	0	0	0	0	0	0	0	0
gene:ENSG00000231083	0	0	0	0	0	0	0	0	0
gene:ENSG00000231092	0	0	0	0	0	0	0	0	0
gene:ENSG00000231098	0	0	0	0	0	0	0	0	0
gene:ENSG00000231102	0	0	0	0	0	0	0	0	0
gene:ENSG00000231104	0	0	0	0	0	0	0	0	0
gene:ENSG00000231110	0	0	0	0	0	0	0	0	0
gene:ENSG00000231114	0	0	0	0	0	0	0	0	0
gene:ENSG00000231119	0	0	0	0	0	0	0	0	0
gene:ENSG00000231125	0	0	0	0	0	0	0	0	0
gene:ENSG00000231128	0	0	0	0	0	0	0	0	0
gene:ENSG00000231132	0	0	0	0	0	0	0	0	0
gene:ENSG00000231138	0	0	0	0	0	0	0	0	0
gene:ENSG00000231140	0	0	0	0	0	0	0	0	0
gene:ENSG00000231143	0	0	0	0	0	0	0	0	0
gene:ENSG00000231149	0	0	0	0	0	0	0	0	0
gene:ENSG00000231156	0	0	0	0	0	0	0	0	0
gene:ENSG00000231173	0	0	0	0	0	0	0	0	0
gene:ENSG00000231178	0	0	0	0	0	0	0	0	0
gene:ENSG00000231183	0	0	0	0	0	0	0	0	0
gene:ENSG00000231188	0	0	0	0	0	0	0	0	0
gene:ENSG00000231189	0	0	0	0	0	0	0	0	0
gene:ENSG00000231193	0	0	0	0	0	0	0	0	0
gene:ENSG00000231201	0	0	0	0	0	0	0	0	0
gene:ENSG00000231204	0	0	0	0	0	0	0	0	0
gene:ENSG00000231212	0	0	0	0	0	0	0	0	0
gene:ENSG00000231227	0	0	0	0	0	0	0	0	0
gene:ENSG00000231236	0	0	0	0	0	0	0	0	0
gene:ENSG00000231243	0	0	0	0	0	0	0	0	0
gene:ENSG00000231252	0	0	0	0	0	0	0	0	0
gene:ENSG00000231255	0	0	0	0	0	0	0	0	0
gene:ENSG00000231266	0	0	0	0	0	0	0	0	0
gene:ENSG00000231272	0	0	0	0	0	0	0	0	0
gene:ENSG00000231291	0	0	0	0	0	0	0	0	0
gene:ENSG00000231295	0	0	0	0	0	0	0	0	0
gene:ENSG00000231297	0	0	0	0	0	0	0	0	0
gene:ENSG00000231324	0	0	0	0	0	0	0	0	0
gene:ENSG00000231329	0	0	0	0	0	0	0	0	0
gene:ENSG00000231336	0	0	0	0	0	0	0	0	0
gene:ENSG00000231355	0	0	0	0	0	0	0	0	0
gene:ENSG00000231358	0	0	0	0	0	0	0	0	0
gene:ENSG00000231393	0	0	0	0	0	0	0	0	0
gene:ENSG00000231394	0	0	0	0	0	0	0	0	0
gene:ENSG00000231401	0	0	0	0	0	0	0	0	0
gene:ENSG00000231403	0	0	0	0	0	0	0	0	0
gene:ENSG00000231405	0	0	0	0	0	0	0	0	0
gene:ENSG00000231413	0	0	0	0	0	0	0	0	0
gene:ENSG00000231418	0	0	0	0	0	0	0	0	0
gene:ENSG00000231421	0	0	0	0	0	0	0	0	0
gene:ENSG00000231424	0	0	0	0	0	0	0	0	0
gene:ENSG00000231440	0	0	0	0	0	0	0	0	0
gene:ENSG00000231447	0	0	0	0	0	0	0	0	0
gene:ENSG00000231460	0	0	0	0	0	0	0	0	0
gene:ENSG00000231467	0	0	0	0	0	0	0	0	0
gene:ENSG00000231476	0	0	0	0	0	0	0	0	0
gene:ENSG00000231477	0	0	0	0	0	0	0	0	0
gene:ENSG00000231482	0	0	0	0	0	0	0	0	0
gene:ENSG00000231487	0	0	0	0	0	0	0	0	0
gene:ENSG00000231492	0	0	0	0	0	0	0	0	0
gene:ENSG00000231495	0	0	0	0	0	0	0	0	0
gene:ENSG00000231496	0	0	0	0	0	0	0	0	0
gene:ENSG00000231505	0	0	0	0	0	0	0	0	0
gene:ENSG00000231509	0	0	0	0	0	0	0	0	0
gene:ENSG00000231515	0	0	0	0	0	0	0	0	0
gene:ENSG00000231519	0	0	0	0	0	0	0	0	0
gene:ENSG00000231521	0	0	0	0	0	0	0	0	0
gene:ENSG00000231530	0	0	0	0	0	0	0	0	0
gene:ENSG00000231533	0	0	0	0	0	0	0	0	0
gene:ENSG00000231536	0	0	0	0	0	0	0	0	0
gene:ENSG00000231539	0	0	0	0	0	0	0	0	0
gene:ENSG00000231557	0	0	0	0	0	0	0	0	0
gene:ENSG00000231563	0	0	0	0	0	0	0	0	0
gene:ENSG00000231585	0	0	0	0	0	0	0	0	0
gene:ENSG00000231589	0	0	0	0	0	0	0	0	0
gene:ENSG00000231597	0	0	0	0	0	0	0	0	0
gene:ENSG00000231601	0	0	0	0	0	0	0	0	0
gene:ENSG00000231604	0	0	0	0	0	0	0	0	0
gene:ENSG00000231606	0	0	0	0	0	0	0	0	0
gene:ENSG00000231612	0	0	0	0	0	0	0	0	0
gene:ENSG00000231613	0	0	0	0	0	0	0	0	0
gene:ENSG00000231616	0	0	0	0	0	0	0	0	0
gene:ENSG00000231620	0	0	0	0	0	0	0	0	0
gene:ENSG00000231626	0	0	0	0	0	0	0	0	0
gene:ENSG00000231628	0	0	0	0	0	0	0	0	0
gene:ENSG00000231630	0	0	0	0	0	0	0	0	0
gene:ENSG00000231662	0	0	0	0	0	0	0	0	0
gene:ENSG00000231678	0	0	0	0	0	0	0	0	0
gene:ENSG00000231681	0	0	0	0	0	0	0	0	0
gene:ENSG00000231691	0	0	0	0	0	0	0	0	0
gene:ENSG00000231698	0	0	0	0	0	0	0	0	0
gene:ENSG00000231703	0	0	0	0	0	0	0	0	0
gene:ENSG00000231704	0	0	0	0	0	0	0	0	0
gene:ENSG00000231705	0	0	0	0	0	0	0	0	0
gene:ENSG00000231713	0	0	0	0	0	0	0	0	0
gene:ENSG00000231714	0	0	0	0	0	0	0	0	0
gene:ENSG00000231720	0	0	0	0	0	0	0	0	0
gene:ENSG00000231724	0	0	0	0	0	0	0	0	0
gene:ENSG00000231731	0	0	0	0	0	0	0	0	0
gene:ENSG00000231740	0	0	0	0	0	0	0	0	0
gene:ENSG00000231748	0	0	0	0	0	0	0	0	0
gene:ENSG00000231754	0	0	0	0	0	0	0	0	0
gene:ENSG00000231756	0	0	0	0	0	0	0	0	0
gene:ENSG00000231760	0	0	0	0	0	0	0	0	0
gene:ENSG00000231769	0	0	0	0	0	0	0	0	0
gene:ENSG00000231772	0	0	0	0	0	0	0	0	0
gene:ENSG00000231781	0	0	0	0	0	0	0	0	0
gene:ENSG00000231791	0	0	0	0	0	0	0	0	0
gene:ENSG00000231794	0	0	0	0	0	0	0	0	0
gene:ENSG00000231811	0	0	0	0	0	0	0	0	0
gene:ENSG00000231815	0	0	0	0	0	0	0	0	0
gene:ENSG00000231829	0	0	0	0	0	0	0	0	0
gene:ENSG00000231830	0	0	0	0	0	0	0	0	0
gene:ENSG00000231856	0	0	0	0	0	0	0	0	0
gene:ENSG00000231863	0	0	0	0	0	0	0	0	0
gene:ENSG00000231864	0	0	0	0	0	0	0	0	0
gene:ENSG00000231867	0	0	0	0	0	0	0	0	0
gene:ENSG00000231868	0	0	0	0	0	0	0	0	0
gene:ENSG00000231873	0	0	0	0	0	0	0	0	0
gene:ENSG00000231876	0	0	0	0	0	0	0	0	0
gene:ENSG00000231877	0	0	0	0	0	0	0	0	0
gene:ENSG00000231880	0	0	0	0	0	0	0	0	0
gene:ENSG00000231881	0	0	0	0	0	0	0	0	0
gene:ENSG00000231883	0	0	0	0	0	0	0	0	0
gene:ENSG00000231892	0	0	0	0	0	0	0	0	0
gene:ENSG00000231896	0	0	0	0	0	0	0	0	0
gene:ENSG00000231901	0	0	0	0	0	0	0	0	0
gene:ENSG00000231902	0	0	0	0	0	0	0	0	0
gene:ENSG00000231903	0	0	0	0	0	0	0	0	0
gene:ENSG00000231912	0	0	0	0	0	0	0	0	0
gene:ENSG00000231927	0	0	0	0	0	0	0	0	0
gene:ENSG00000231937	0	0	0	0	0	0	0	0	0
gene:ENSG00000231949	0	0	0	0	0	0	0	0	0
gene:ENSG00000231951	0	0	0	0	0	0	0	0	0
gene:ENSG00000231953	0	0	0	0	0	0	0	0	0
gene:ENSG00000231955	0	0	0	0	0	0	0	0	0
gene:ENSG00000231963	0	0	0	0	0	0	0	0	0
gene:ENSG00000231964	0	0	0	0	0	0	0	0	0
gene:ENSG00000231970	0	0	0	0	0	0	0	0	0
gene:ENSG00000231977	0	0	0	0	0	0	0	0	0
gene:ENSG00000231979	0	0	0	0	0	0	0	0	0
gene:ENSG00000231980	0	0	0	0	0	0	0	0	0
gene:ENSG00000231985	0	0	0	0	0	0	0	0	0
gene:ENSG00000231986	0	0	0	0	0	0	0	0	0
gene:ENSG00000231990	0	0	0	0	0	0	0	0	0
gene:ENSG00000231992	0	0	0	0	0	0	0	0	0
gene:ENSG00000232001	0	0	0	0	0	0	0	0	0
gene:ENSG00000232006	0	0	0	0	0	0	0	0	0
gene:ENSG00000232019	0	0	0	0	0	0	0	0	0
gene:ENSG00000232031	0	0	0	0	0	0	0	0	0
gene:ENSG00000232034	0	0	0	0	0	0	0	0	0
gene:ENSG00000232035	0	0	0	0	0	0	0	0	0
gene:ENSG00000232043	0	0	0	0	0	0	0	0	0
gene:ENSG00000232053	0	0	0	0	0	0	0	0	0
gene:ENSG00000232056	0	0	0	0	0	0	0	0	0
gene:ENSG00000232057	0	0	0	0	0	0	0	0	0
gene:ENSG00000232058	0	0	0	0	0	0	0	0	0
gene:ENSG00000232063	0	0	0	0	0	0	0	0	0
gene:ENSG00000232072	0	0	0	0	0	0	0	0	0
gene:ENSG00000232073	0	0	0	0	0	0	0	0	0
gene:ENSG00000232080	0	0	0	0	0	0	0	0	0
gene:ENSG00000232085	0	0	0	0	0	0	0	0	0
gene:ENSG00000232086	0	0	0	0	0	0	0	0	0
gene:ENSG00000232110	0	0	0	0	0	0	0	0	0
gene:ENSG00000232120	0	0	0	0	0	0	0	0	0
gene:ENSG00000232121	0	0	0	0	0	0	0	0	0
gene:ENSG00000232124	0	0	0	0	0	0	0	0	0
gene:ENSG00000232130	0	0	0	0	0	0	0	0	0
gene:ENSG00000232140	0	0	0	0	0	0	0	0	0
gene:ENSG00000232153	0	0	0	0	0	0	0	0	0
gene:ENSG00000232183	0	0	0	0	0	0	0	0	0
gene:ENSG00000232184	0	0	0	0	0	0	0	0	0
gene:ENSG00000232188	0	0	0	0	0	0	0	0	0
gene:ENSG00000232193	0	0	0	0	0	0	0	0	0
gene:ENSG00000232194	0	0	0	0	0	0	0	0	0
gene:ENSG00000232197	0	0	0	0	0	0	0	0	0
gene:ENSG00000232200	0	0	0	0	0	0	0	0	0
gene:ENSG00000232211	0	0	0	0	0	0	0	0	0
gene:ENSG00000232227	0	0	0	0	0	0	0	0	0
gene:ENSG00000232234	0	0	0	0	0	0	0	0	0
gene:ENSG00000232245	0	0	0	0	0	0	0	0	0
gene:ENSG00000232252	0	0	0	0	0	0	0	0	0
gene:ENSG00000232259	0	0	0	0	0	0	0	0	0
gene:ENSG00000232271	0	0	0	0	0	0	0	0	0
gene:ENSG00000232286	0	0	0	0	0	0	0	0	0
gene:ENSG00000232290	0	0	0	0	0	0	0	0	0
gene:ENSG00000232294	0	0	0	0	0	0	0	0	0
gene:ENSG00000232299	0	0	0	0	0	0	0	0	0
gene:ENSG00000232306	0	0	0	0	0	0	0	0	0
gene:ENSG00000232309	0	0	0	0	0	0	0	0	0
gene:ENSG00000232325	0	0	0	0	0	0	0	0	0
gene:ENSG00000232328	0	0	0	0	0	0	0	0	0
gene:ENSG00000232335	0	0	0	0	0	0	0	0	0
gene:ENSG00000232342	0	0	0	0	0	0	0	0	0
gene:ENSG00000232347	0	0	0	0	0	0	0	0	0
gene:ENSG00000232353	0	0	0	0	0	0	0	0	0
gene:ENSG00000232358	0	0	0	0	0	0	0	0	0
gene:ENSG00000232359	0	0	0	0	0	0	0	0	0
gene:ENSG00000232360	0	0	0	0	0	0	0	0	0
gene:ENSG00000232363	0	0	0	0	0	0	0	0	0
gene:ENSG00000232377	0	0	0	0	0	0	0	0	0
gene:ENSG00000232386	0	0	0	0	0	0	0	0	0
gene:ENSG00000232394	0	0	0	0	0	0	0	0	0
gene:ENSG00000232408	0	0	0	0	0	0	0	0	0
gene:ENSG00000232413	0	0	0	0	0	0	0	0	0
gene:ENSG00000232436	0	0	0	0	0	0	0	0	0
gene:ENSG00000232444	0	0	0	0	0	0	0	0	0
gene:ENSG00000232448	0	0	0	0	0	0	0	0	0
gene:ENSG00000232451	0	0	0	0	0	0	0	0	0
gene:ENSG00000232464	0	0	0	0	0	0	0	0	0
gene:ENSG00000232465	0	0	0	0	0	0	0	0	0
gene:ENSG00000232470	0	0	0	0	0	0	0	0	0
gene:ENSG00000232494	0	0	0	0	0	0	0	0	0
gene:ENSG00000232500	0	0	0	0	0	0	0	0	0
gene:ENSG00000232512	0	0	0	0	0	0	0	0	0
gene:ENSG00000232518	0	0	0	0	0	0	0	0	0
gene:ENSG00000232519	0	0	0	0	0	0	0	0	0
gene:ENSG00000232524	0	0	0	0	0	0	0	0	0
gene:ENSG00000232529	0	0	0	0	0	0	0	0	0
gene:ENSG00000232536	0	0	0	0	0	0	0	0	0
gene:ENSG00000232537	0	0	0	0	0	0	0	0	0
gene:ENSG00000232545	0	0	0	0	0	0	0	0	0
gene:ENSG00000232555	0	0	0	0	0	0	0	0	0
gene:ENSG00000232557	0	0	0	0	0	0	0	0	0
gene:ENSG00000232581	0	0	0	0	0	0	0	0	0
gene:ENSG00000232590	0	0	0	0	0	0	0	0	0
gene:ENSG00000232597	0	0	0	0	0	0	0	0	0
gene:ENSG00000232598	0	0	0	0	0	0	0	0	0
gene:ENSG00000232604	0	0	0	0	0	0	0	0	0
gene:ENSG00000232611	0	0	0	0	0	0	0	0	0
gene:ENSG00000232628	0	0	0	0	0	0	0	0	0
gene:ENSG00000232633	0	0	0	0	0	0	0	0	0
gene:ENSG00000232636	0	0	0	0	0	0	0	0	0
gene:ENSG00000232638	0	0	0	0	0	0	0	0	0
gene:ENSG00000232640	0	0	0	0	0	0	0	0	0
gene:ENSG00000232642	0	0	0	0	0	0	0	0	0
gene:ENSG00000232667	0	0	0	0	0	0	0	0	0
gene:ENSG00000232675	0	0	0	0	0	0	0	0	0
gene:ENSG00000232680	0	0	0	0	0	0	0	0	0
gene:ENSG00000232682	0	0	0	0	0	0	0	0	0
gene:ENSG00000232692	0	0	0	0	0	0	0	0	0
gene:ENSG00000232693	0	0	0	0	0	0	0	0	0
gene:ENSG00000232696	0	0	0	0	0	0	0	0	0
gene:ENSG00000232710	0	0	0	0	0	0	0	0	0
gene:ENSG00000232719	0	0	0	0	0	0	0	0	0
gene:ENSG00000232721	0	0	0	0	0	0	0	0	0
gene:ENSG00000232732	0	0	0	0	0	0	0	0	0
gene:ENSG00000232738	0	0	0	0	0	0	0	0	0
gene:ENSG00000232739	0	0	0	0	0	0	0	0	0
gene:ENSG00000232748	0	0	0	0	0	0	0	0	0
gene:ENSG00000232749	0	0	0	0	0	0	0	0	0
gene:ENSG00000232754	0	0	0	0	0	0	0	0	0
gene:ENSG00000232762	0	0	0	0	0	0	0	0	0
gene:ENSG00000232806	0	0	0	0	0	0	0	0	0
gene:ENSG00000232807	0	0	0	0	0	0	0	0	0
gene:ENSG00000232811	0	0	0	0	0	0	0	0	0
gene:ENSG00000232817	0	0	0	0	0	0	0	0	0
gene:ENSG00000232821	0	0	0	0	0	0	0	0	0
gene:ENSG00000232828	0	0	0	0	0	0	0	0	0
gene:ENSG00000232835	0	0	0	0	0	0	0	0	0
gene:ENSG00000232855	0	0	0	0	0	0	0	0	0
gene:ENSG00000232876	0	0	0	0	0	0	0	0	0
gene:ENSG00000232884	0	0	0	0	0	0	0	0	0
gene:ENSG00000232886	0	0	0	0	0	0	0	0	0
gene:ENSG00000232891	0	0	0	0	0	0	0	0	0
gene:ENSG00000232895	0	0	0	0	0	0	0	0	0
gene:ENSG00000232896	0	0	0	0	0	0	0	0	0
gene:ENSG00000232900	0	0	0	0	0	0	0	0	0
gene:ENSG00000232909	0	0	0	0	0	0	0	0	0
gene:ENSG00000232930	0	0	0	0	0	0	0	0	0
gene:ENSG00000232934	0	0	0	0	0	0	0	0	0
gene:ENSG00000232935	0	0	0	0	0	0	0	0	0
gene:ENSG00000232937	0	0	0	0	0	0	0	0	0
gene:ENSG00000232939	0	0	0	0	0	0	0	0	0
gene:ENSG00000232949	0	0	0	0	0	0	0	0	0
gene:ENSG00000232969	0	0	0	0	0	0	0	0	0
gene:ENSG00000232971	0	0	0	0	0	0	0	0	0
gene:ENSG00000232978	0	0	0	0	0	0	0	0	0
gene:ENSG00000232985	0	0	0	0	0	0	0	0	0
gene:ENSG00000232986	0	0	0	0	0	0	0	0	0
gene:ENSG00000232993	0	0	0	0	0	0	0	0	0
gene:ENSG00000232995	0	0	0	0	0	0	0	0	0
gene:ENSG00000233005	0	0	0	0	0	0	0	0	0
gene:ENSG00000233017	0	0	0	0	0	0	0	0	0
gene:ENSG00000233021	0	0	0	0	0	0	0	0	0
gene:ENSG00000233029	0	0	0	0	0	0	0	0	0
gene:ENSG00000233030	0	0	0	0	0	0	0	0	0
gene:ENSG00000233044	0	0	0	0	0	0	0	0	0
gene:ENSG00000233052	0	0	0	0	0	0	0	0	0
gene:ENSG00000233060	0	0	0	0	0	0	0	0	0
gene:ENSG00000233064	0	0	0	0	0	0	0	0	0
gene:ENSG00000233068	0	0	0	0	0	0	0	0	0
gene:ENSG00000233069	0	0	0	0	0	0	0	0	0
gene:ENSG00000233078	0	0	0	0	0	0	0	0	0
gene:ENSG00000233081	0	0	0	0	0	0	0	0	0
gene:ENSG00000233082	0	0	0	0	0	0	0	0	0
gene:ENSG00000233085	0	0	0	0	0	0	0	0	0
gene:ENSG00000233096	0	0	0	0	0	0	0	0	0
gene:ENSG00000233099	0	0	0	0	0	0	0	0	0
gene:ENSG00000233103	0	0	0	0	0	0	0	0	0
gene:ENSG00000233138	0	0	0	0	0	0	0	0	0
gene:ENSG00000233144	0	0	0	0	0	0	0	0	0
gene:ENSG00000233145	0	0	0	0	0	0	0	0	0
gene:ENSG00000233178	0	0	0	0	0	0	0	0	0
gene:ENSG00000233179	0	0	0	0	0	0	0	0	0
gene:ENSG00000233183	0	0	0	0	0	0	0	0	0
gene:ENSG00000233191	0	0	0	0	0	0	0	0	0
gene:ENSG00000233193	0	0	0	0	0	0	0	0	0
gene:ENSG00000233214	0	0	0	0	0	0	0	0	0
gene:ENSG00000233219	0	0	0	0	0	0	0	0	0
gene:ENSG00000233222	0	0	0	0	0	0	0	0	0
gene:ENSG00000233230	0	0	0	0	0	0	0	0	0
gene:ENSG00000233234	0	0	0	0	0	0	0	0	0
gene:ENSG00000233242	0	0	0	0	0	0	0	0	0
gene:ENSG00000233250	0	0	0	0	0	0	0	0	0
gene:ENSG00000233251	0	0	0	0	0	0	0	0	0
gene:ENSG00000233256	0	0	0	0	0	0	0	0	0
gene:ENSG00000233258	0	0	0	0	0	0	0	0	0
gene:ENSG00000233271	0	0	0	0	0	0	0	0	0
gene:ENSG00000233288	0	0	0	0	0	0	0	0	0
gene:ENSG00000233290	0	0	0	0	0	0	0	0	0
gene:ENSG00000233293	0	0	0	0	0	0	0	0	0
gene:ENSG00000233330	0	0	0	0	0	0	0	0	0
gene:ENSG00000233332	0	0	0	0	0	0	0	0	0
gene:ENSG00000233336	0	0	0	0	0	0	0	0	0
gene:ENSG00000233339	0	0	0	0	0	0	0	0	0
gene:ENSG00000233340	0	0	0	0	0	0	0	0	0
gene:ENSG00000233342	0	0	0	0	0	0	0	0	0
gene:ENSG00000233351	0	0	0	0	0	0	0	0	0
gene:ENSG00000233358	0	0	0	0	0	0	0	0	0
gene:ENSG00000233359	0	0	0	0	0	0	0	0	0
gene:ENSG00000233363	0	0	0	0	0	0	0	0	0
gene:ENSG00000233365	0	0	0	0	0	0	0	0	0
gene:ENSG00000233367	0	0	0	0	0	0	0	0	0
gene:ENSG00000233372	0	0	0	0	0	0	0	0	0
gene:ENSG00000233376	0	0	0	0	0	0	0	0	0
gene:ENSG00000233379	0	0	0	0	0	0	0	0	0
gene:ENSG00000233393	0	0	0	0	0	0	0	0	0
gene:ENSG00000233397	0	0	0	0	0	0	0	0	0
gene:ENSG00000233403	0	0	0	0	0	0	0	0	0
gene:ENSG00000233407	0	0	0	0	0	0	0	0	0
gene:ENSG00000233408	0	0	0	0	0	0	0	0	0
gene:ENSG00000233411	0	0	0	0	0	0	0	0	0
gene:ENSG00000233415	0	0	0	0	0	0	0	0	0
gene:ENSG00000233417	0	0	0	0	0	0	0	0	0
gene:ENSG00000233420	0	0	0	0	0	0	0	0	0
gene:ENSG00000233423	0	0	0	0	0	0	0	0	0
gene:ENSG00000233424	0	0	0	0	0	0	0	0	0
gene:ENSG00000233427	0	0	0	0	0	0	0	0	0
gene:ENSG00000233451	0	0	0	0	0	0	0	0	0
gene:ENSG00000233461	0	0	0	0	0	0	0	0	0
gene:ENSG00000233470	0	0	0	0	0	0	0	0	0
gene:ENSG00000233472	0	0	0	0	0	0	0	0	0
gene:ENSG00000233478	0	0	0	0	0	0	0	0	0
gene:ENSG00000233479	0	0	0	0	0	0	0	0	0
gene:ENSG00000233482	0	0	0	0	0	0	0	0	0
gene:ENSG00000233502	0	0	0	0	0	0	0	0	0
gene:ENSG00000233516	0	0	0	0	0	0	0	0	0
gene:ENSG00000233517	0	0	0	0	0	0	0	0	0
gene:ENSG00000233519	0	0	0	0	0	0	0	0	0
gene:ENSG00000233535	0	0	0	0	0	0	0	0	0
gene:ENSG00000233536	0	0	0	0	0	0	0	0	0
gene:ENSG00000233538	0	0	0	0	0	0	0	0	0
gene:ENSG00000233539	0	0	0	0	0	0	0	0	0
gene:ENSG00000233542	0	0	0	0	0	0	0	0	0
gene:ENSG00000233547	0	0	0	0	0	0	0	0	0
gene:ENSG00000233553	0	0	0	0	0	0	0	0	0
gene:ENSG00000233569	0	0	0	0	0	0	0	0	0
gene:ENSG00000233571	0	0	0	0	0	0	0	0	0
gene:ENSG00000233574	0	0	0	0	0	0	0	0	0
gene:ENSG00000233577	0	0	0	0	0	0	0	0	0
gene:ENSG00000233581	0	0	0	0	0	0	0	0	0
gene:ENSG00000233589	0	0	0	0	0	0	0	0	0
gene:ENSG00000233616	0	0	0	0	0	0	0	0	0
gene:ENSG00000233625	0	0	0	0	0	0	0	0	0
gene:ENSG00000233633	0	0	0	0	0	0	0	0	0
gene:ENSG00000233635	0	0	0	0	0	0	0	0	0
gene:ENSG00000233645	0	0	0	0	0	0	0	0	0
gene:ENSG00000233651	0	0	0	0	0	0	0	0	0
gene:ENSG00000233656	0	0	0	0	0	0	0	0	0
gene:ENSG00000233665	0	0	0	0	0	0	0	0	0
gene:ENSG00000233689	0	0	0	0	0	0	0	0	0
gene:ENSG00000233706	0	0	0	0	0	0	0	0	0
gene:ENSG00000233714	0	0	0	0	0	0	0	0	0
gene:ENSG00000233721	0	0	0	0	0	0	0	0	0
gene:ENSG00000233728	0	0	0	0	0	0	0	0	0
gene:ENSG00000233735	0	0	0	0	0	0	0	0	0
gene:ENSG00000233739	0	0	0	0	0	0	0	0	0
gene:ENSG00000233754	0	0	0	0	0	0	0	0	0
gene:ENSG00000233755	0	0	0	0	0	0	0	0	0
gene:ENSG00000233775	0	0	0	0	0	0	0	0	0
gene:ENSG00000233783	0	0	0	0	0	0	0	0	0
gene:ENSG00000233799	0	0	0	0	0	0	0	0	0
gene:ENSG00000233817	0	0	0	0	0	0	0	0	0
gene:ENSG00000233823	0	0	0	0	0	0	0	0	0
gene:ENSG00000233824	0	0	0	0	0	0	0	0	0
gene:ENSG00000233835	0	0	0	0	0	0	0	0	0
gene:ENSG00000233842	0	0	0	0	0	0	0	0	0
gene:ENSG00000233845	0	0	0	0	0	0	0	0	0
gene:ENSG00000233848	0	0	0	0	0	0	0	0	0
gene:ENSG00000233849	0	0	0	0	0	0	0	0	0
gene:ENSG00000233850	0	0	0	0	0	0	0	0	0
gene:ENSG00000233852	0	0	0	0	0	0	0	0	0
gene:ENSG00000233862	0	0	0	0	0	0	0	0	0
gene:ENSG00000233866	0	0	0	0	0	0	0	0	0
gene:ENSG00000233875	0	0	0	0	0	0	0	0	0
gene:ENSG00000233884	0	0	0	0	0	0	0	0	0
gene:ENSG00000233887	0	0	0	0	0	0	0	0	0
gene:ENSG00000233891	0	0	0	0	0	0	0	0	0
gene:ENSG00000233894	0	0	0	0	0	0	0	0	0
gene:ENSG00000233906	0	0	0	0	0	0	0	0	0
gene:ENSG00000233912	0	0	0	0	0	0	0	0	0
gene:ENSG00000233919	0	0	0	0	0	0	0	0	0
gene:ENSG00000233920	0	0	0	0	0	0	0	0	0
gene:ENSG00000233928	0	0	0	0	0	0	0	0	0
gene:ENSG00000233936	0	0	0	0	0	0	0	0	0
gene:ENSG00000233941	0	0	0	0	0	0	0	0	0
gene:ENSG00000233942	0	0	0	0	0	0	0	0	0
gene:ENSG00000233953	0	0	0	0	0	0	0	0	0
gene:ENSG00000233960	0	0	0	0	0	0	0	0	0
gene:ENSG00000233967	0	0	0	0	0	0	0	0	0
gene:ENSG00000233968	0	0	0	0	0	0	0	0	0
gene:ENSG00000233969	0	0	0	0	0	0	0	0	0
gene:ENSG00000233970	0	0	0	0	0	0	0	0	0
gene:ENSG00000233977	0	0	0	0	0	0	0	0	0
gene:ENSG00000233978	0	0	0	0	0	0	0	0	0
gene:ENSG00000233981	0	0	0	0	0	0	0	0	0
gene:ENSG00000233987	0	0	0	0	0	0	0	0	0
gene:ENSG00000234019	0	0	0	0	0	0	0	0	0
gene:ENSG00000234021	0	0	0	0	0	0	0	0	0
gene:ENSG00000234022	0	0	0	0	0	0	0	0	0
gene:ENSG00000234026	0	0	0	0	0	0	0	0	0
gene:ENSG00000234034	0	0	0	0	0	0	0	0	0
gene:ENSG00000234050	0	0	0	0	0	0	0	0	0
gene:ENSG00000234055	0	0	0	0	0	0	0	0	0
gene:ENSG00000234083	0	0	0	0	0	0	0	0	0
gene:ENSG00000234084	0	0	0	0	0	0	0	0	0
gene:ENSG00000234089	0	0	0	0	0	0	0	0	0
gene:ENSG00000234105	0	0	0	0	0	0	0	0	0
gene:ENSG00000234116	0	0	0	0	0	0	0	0	0
gene:ENSG00000234117	0	0	0	0	0	0	0	0	0
gene:ENSG00000234132	0	0	0	0	0	0	0	0	0
gene:ENSG00000234136	0	0	0	0	0	0	0	0	0
gene:ENSG00000234139	0	0	0	0	0	0	0	0	0
gene:ENSG00000234141	0	0	0	0	0	0	0	0	0
gene:ENSG00000234147	0	0	0	0	0	0	0	0	0
gene:ENSG00000234149	0	0	0	0	0	0	0	0	0
gene:ENSG00000234156	0	0	0	0	0	0	0	0	0
gene:ENSG00000234160	0	0	0	0	0	0	0	0	0
gene:ENSG00000234162	0	0	0	0	0	0	0	0	0
gene:ENSG00000234172	0	0	0	0	0	0	0	0	0
gene:ENSG00000234173	0	0	0	0	0	0	0	0	0
gene:ENSG00000234174	0	0	0	0	0	0	0	0	0
gene:ENSG00000234182	0	0	0	0	0	0	0	0	0
gene:ENSG00000234185	0	0	0	0	0	0	0	0	0
gene:ENSG00000234190	0	0	0	0	0	0	0	0	0
gene:ENSG00000234203	0	0	0	0	0	0	0	0	0
gene:ENSG00000234206	0	0	0	0	0	0	0	0	0
gene:ENSG00000234208	0	0	0	0	0	0	0	0	0
gene:ENSG00000234210	0	0	0	0	0	0	0	0	0
gene:ENSG00000234211	0	0	0	0	0	0	0	0	0
gene:ENSG00000234223	0	0	0	0	0	0	0	0	0
gene:ENSG00000234225	0	0	0	0	0	0	0	0	0
gene:ENSG00000234238	0	0	0	0	0	0	0	0	0
gene:ENSG00000234244	0	0	0	0	0	0	0	0	0
gene:ENSG00000234255	0	0	0	0	0	0	0	0	0
gene:ENSG00000234261	0	0	0	0	0	0	0	0	0
gene:ENSG00000234273	0	0	0	0	0	0	0	0	0
gene:ENSG00000234275	0	0	0	0	0	0	0	0	0
gene:ENSG00000234286	0	0	0	0	0	0	0	0	0
gene:ENSG00000234292	0	0	0	0	0	0	0	0	0
gene:ENSG00000234296	0	0	0	0	0	0	0	0	0
gene:ENSG00000234306	0	0	0	0	0	0	0	0	0
gene:ENSG00000234318	0	0	0	0	0	0	0	0	0
gene:ENSG00000234352	0	0	0	0	0	0	0	0	0
gene:ENSG00000234361	0	0	0	0	0	0	0	0	0
gene:ENSG00000234378	0	0	0	0	0	0	0	0	0
gene:ENSG00000234387	0	0	0	0	0	0	0	0	0
gene:ENSG00000234389	0	0	0	0	0	0	0	0	0
gene:ENSG00000234393	0	0	0	0	0	0	0	0	0
gene:ENSG00000234396	0	0	0	0	0	0	0	0	0
gene:ENSG00000234405	0	0	0	0	0	0	0	0	0
gene:ENSG00000234418	0	0	0	0	0	0	0	0	0
gene:ENSG00000234425	0	0	0	0	0	0	0	0	0
gene:ENSG00000234426	0	0	0	0	0	0	0	0	0
gene:ENSG00000234427	0	0	0	0	0	0	0	0	0
gene:ENSG00000234428	0	0	0	0	0	0	0	0	0
gene:ENSG00000234431	0	0	0	0	0	0	0	0	0
gene:ENSG00000234446	0	0	0	0	0	0	0	0	0
gene:ENSG00000234455	0	0	0	0	0	0	0	0	0
gene:ENSG00000234459	0	0	0	0	0	0	0	0	0
gene:ENSG00000234464	0	0	0	0	0	0	0	0	0
gene:ENSG00000234471	0	0	0	0	0	0	0	0	0
gene:ENSG00000234477	0	0	0	0	0	0	0	0	0
gene:ENSG00000234481	0	0	0	0	0	0	0	0	0
gene:ENSG00000234484	0	0	0	0	0	0	0	0	0
gene:ENSG00000234503	0	0	0	0	0	0	0	0	0
gene:ENSG00000234504	0	0	0	0	0	0	0	0	0
gene:ENSG00000234519	0	0	0	0	0	0	0	0	0
gene:ENSG00000234535	0	0	0	0	0	0	0	0	0
gene:ENSG00000234540	0	0	0	0	0	0	0	0	0
gene:ENSG00000234542	0	0	0	0	0	0	0	0	0
gene:ENSG00000234553	0	0	0	0	0	0	0	0	0
gene:ENSG00000234567	0	0	0	0	0	0	0	0	0
gene:ENSG00000234578	0	0	0	0	0	0	0	0	0
gene:ENSG00000234579	0	0	0	0	0	0	0	0	0
gene:ENSG00000234580	0	0	0	0	0	0	0	0	0
gene:ENSG00000234584	0	0	0	0	0	0	0	0	0
gene:ENSG00000234595	0	0	0	0	0	0	0	0	0
gene:ENSG00000234597	0	0	0	0	0	0	0	0	0
gene:ENSG00000234613	0	0	0	0	0	0	0	0	0
gene:ENSG00000234622	0	0	0	0	0	0	0	0	0
gene:ENSG00000234626	0	0	0	0	0	0	0	0	0
gene:ENSG00000234630	0	0	0	0	0	0	0	0	0
gene:ENSG00000234638	0	0	0	0	0	0	0	0	0
gene:ENSG00000234640	0	0	0	0	0	0	0	0	0
gene:ENSG00000234646	0	0	0	0	0	0	0	0	0
gene:ENSG00000234647	0	0	0	0	0	0	0	0	0
gene:ENSG00000234675	0	0	0	0	0	0	0	0	0
gene:ENSG00000234677	0	0	0	0	0	0	0	0	0
gene:ENSG00000234686	0	0	0	0	0	0	0	0	0
gene:ENSG00000234692	0	0	0	0	0	0	0	0	0
gene:ENSG00000234698	0	0	0	0	0	0	0	0	0
gene:ENSG00000234699	0	0	0	0	0	0	0	0	0
gene:ENSG00000234703	0	0	0	0	0	0	0	0	0
gene:ENSG00000234710	0	0	0	0	0	0	0	0	0
gene:ENSG00000234712	0	0	0	0	0	0	0	0	0
gene:ENSG00000234714	0	0	0	0	0	0	0	0	0
gene:ENSG00000234730	0	0	0	0	0	0	0	0	0
gene:ENSG00000234740	0	0	0	0	0	0	0	0	0
gene:ENSG00000234758	0	0	0	0	0	0	0	0	0
gene:ENSG00000234763	0	0	0	0	0	0	0	0	0
gene:ENSG00000234768	0	0	0	0	0	0	0	0	0
gene:ENSG00000234775	0	0	0	0	0	0	0	0	0
gene:ENSG00000234789	0	0	0	0	0	0	0	0	0
gene:ENSG00000234791	0	0	0	0	0	0	0	0	0
gene:ENSG00000234793	0	0	0	0	0	0	0	0	0
gene:ENSG00000234796	0	0	0	0	0	0	0	0	0
gene:ENSG00000234810	0	0	0	0	0	0	0	0	0
gene:ENSG00000234818	0	0	0	0	0	0	0	0	0
gene:ENSG00000234826	0	0	0	0	0	0	0	0	0
gene:ENSG00000234848	0	0	0	0	0	0	0	0	0
gene:ENSG00000234859	0	0	0	0	0	0	0	0	0
gene:ENSG00000234860	0	0	0	0	0	0	0	0	0
gene:ENSG00000234862	0	0	0	0	0	0	0	0	0
gene:ENSG00000234877	0	0	0	0	0	0	0	0	0
gene:ENSG00000234891	0	0	0	0	0	0	0	0	0
gene:ENSG00000234892	0	0	0	0	0	0	0	0	0
gene:ENSG00000234900	0	0	0	0	0	0	0	0	0
gene:ENSG00000234902	0	0	0	0	0	0	0	0	0
gene:ENSG00000234913	0	0	0	0	0	0	0	0	0
gene:ENSG00000234915	0	0	0	0	0	0	0	0	0
gene:ENSG00000234917	0	0	0	0	0	0	0	0	0
gene:ENSG00000234918	0	0	0	0	0	0	0	0	0
gene:ENSG00000234921	0	0	0	0	0	0	0	0	0
gene:ENSG00000234929	0	0	0	0	0	0	0	0	0
gene:ENSG00000234936	0	0	0	0	0	0	0	0	0
gene:ENSG00000234938	0	0	0	0	0	0	0	0	0
gene:ENSG00000234940	0	0	0	0	0	0	0	0	0
gene:ENSG00000234943	0	0	0	0	0	0	0	0	0
gene:ENSG00000234953	0	0	0	0	0	0	0	0	0
gene:ENSG00000234961	0	0	0	0	0	0	0	0	0
gene:ENSG00000234967	0	0	0	0	0	0	0	0	0
gene:ENSG00000234977	0	0	0	0	0	0	0	0	0
gene:ENSG00000234979	0	0	0	0	0	0	0	0	0
gene:ENSG00000234986	0	0	0	0	0	0	0	0	0
gene:ENSG00000234998	0	0	0	0	0	0	0	0	0
gene:ENSG00000235005	0	0	0	0	0	0	0	0	0
gene:ENSG00000235007	0	0	0	0	0	0	0	0	0
gene:ENSG00000235011	0	0	0	0	0	0	0	0	0
gene:ENSG00000235020	0	0	0	0	0	0	0	0	0
gene:ENSG00000235021	0	0	0	0	0	0	0	0	0
gene:ENSG00000235023	0	0	0	0	0	0	0	0	0
gene:ENSG00000235035	0	0	0	0	0	0	0	0	0
gene:ENSG00000235038	0	0	0	0	0	0	0	0	0
gene:ENSG00000235047	0	0	0	0	0	0	0	0	0
gene:ENSG00000235051	0	0	0	0	0	0	0	0	0
gene:ENSG00000235052	0	0	0	0	0	0	0	0	0
gene:ENSG00000235056	0	0	0	0	0	0	0	0	0
gene:ENSG00000235059	0	0	0	0	0	0	0	0	0
gene:ENSG00000235066	0	0	0	0	0	0	0	0	0
gene:ENSG00000235070	0	0	0	0	0	0	0	0	0
gene:ENSG00000235077	0	0	0	0	0	0	0	0	0
gene:ENSG00000235078	0	0	0	0	0	0	0	0	0
gene:ENSG00000235085	0	0	0	0	0	0	0	0	0
gene:ENSG00000235091	0	0	0	0	0	0	0	0	0
gene:ENSG00000235096	0	0	0	0	0	0	0	0	0
gene:ENSG00000235099	0	0	0	0	0	0	0	0	0
gene:ENSG00000235100	0	0	0	0	0	0	0	0	0
gene:ENSG00000235111	0	0	0	0	0	0	0	0	0
gene:ENSG00000235119	0	0	0	0	0	0	0	0	0
gene:ENSG00000235121	0	0	0	0	0	0	0	0	0
gene:ENSG00000235122	0	0	0	0	0	0	0	0	0
gene:ENSG00000235126	0	0	0	0	0	0	0	0	0
gene:ENSG00000235127	0	0	0	0	0	0	0	0	0
gene:ENSG00000235138	0	0	0	0	0	0	0	0	0
gene:ENSG00000235140	0	0	0	0	0	0	0	0	0
gene:ENSG00000235143	0	0	0	0	0	0	0	0	0
gene:ENSG00000235146	0	0	0	0	0	0	0	0	0
gene:ENSG00000235149	0	0	0	0	0	0	0	0	0
gene:ENSG00000235151	0	0	0	0	0	0	0	0	0
gene:ENSG00000235152	0	0	0	0	0	0	0	0	0
gene:ENSG00000235154	0	0	0	0	0	0	0	0	0
gene:ENSG00000235158	0	0	0	0	0	0	0	0	0
gene:ENSG00000235168	0	0	0	0	0	0	0	0	0
gene:ENSG00000235189	0	0	0	0	0	0	0	0	0
gene:ENSG00000235192	0	0	0	0	0	0	0	0	0
gene:ENSG00000235198	0	0	0	0	0	0	0	0	0
gene:ENSG00000235204	0	0	0	0	0	0	0	0	0
gene:ENSG00000235209	0	0	0	0	0	0	0	0	0
gene:ENSG00000235215	0	0	0	0	0	0	0	0	0
gene:ENSG00000235236	0	0	0	0	0	0	0	0	0
gene:ENSG00000235237	0	0	0	0	0	0	0	0	0
gene:ENSG00000235242	0	0	0	0	0	0	0	0	0
gene:ENSG00000235263	0	0	0	0	0	0	0	0	0
gene:ENSG00000235271	0	0	0	0	0	0	0	0	0
gene:ENSG00000235277	0	0	0	0	0	0	0	0	0
gene:ENSG00000235279	0	0	0	0	0	0	0	0	0
gene:ENSG00000235281	0	0	0	0	0	0	0	0	0
gene:ENSG00000235288	0	0	0	0	0	0	0	0	0
gene:ENSG00000235292	0	0	0	0	0	0	0	0	0
gene:ENSG00000235293	0	0	0	0	0	0	0	0	0
gene:ENSG00000235296	0	0	0	0	0	0	0	0	0
gene:ENSG00000235303	0	0	0	0	0	0	0	0	0
gene:ENSG00000235319	0	0	0	0	0	0	0	0	0
gene:ENSG00000235321	0	0	0	0	0	0	0	0	0
gene:ENSG00000235337	0	0	0	0	0	0	0	0	0
gene:ENSG00000235351	0	0	0	0	0	0	0	0	0
gene:ENSG00000235356	0	0	0	0	0	0	0	0	0
gene:ENSG00000235381	0	0	0	0	0	0	0	0	0
gene:ENSG00000235389	0	0	0	0	0	0	0	0	0
gene:ENSG00000235399	0	0	0	0	0	0	0	0	0
gene:ENSG00000235403	0	0	0	0	0	0	0	0	0
gene:ENSG00000235410	0	0	0	0	0	0	0	0	0
gene:ENSG00000235415	0	0	0	0	0	0	0	0	0
gene:ENSG00000235419	0	0	0	0	0	0	0	0	0
gene:ENSG00000235426	0	0	0	0	0	0	0	0	0
gene:ENSG00000235427	0	0	0	0	0	0	0	0	0
gene:ENSG00000235431	0	0	0	0	0	0	0	0	0
gene:ENSG00000235435	0	0	0	0	0	0	0	0	0
gene:ENSG00000235445	0	0	0	0	0	0	0	0	0
gene:ENSG00000235450	0	0	0	0	0	0	0	0	0
gene:ENSG00000235461	0	0	0	0	0	0	0	0	0
gene:ENSG00000235464	0	0	0	0	0	0	0	0	0
gene:ENSG00000235480	0	0	0	0	0	0	0	0	0
gene:ENSG00000235494	0	0	0	0	0	0	0	0	0
gene:ENSG00000235495	0	0	0	0	0	0	0	0	0
gene:ENSG00000235499	0	0	0	0	0	0	0	0	0
gene:ENSG00000235503	0	0	0	0	0	0	0	0	0
gene:ENSG00000235518	0	0	0	0	0	0	0	0	0
gene:ENSG00000235522	0	0	0	0	0	0	0	0	0
gene:ENSG00000235523	0	0	0	0	0	0	0	0	0
gene:ENSG00000235526	0	0	0	0	0	0	0	0	0
gene:ENSG00000235533	0	0	0	0	0	0	0	0	0
gene:ENSG00000235537	0	0	0	0	0	0	0	0	0
gene:ENSG00000235538	0	0	0	0	0	0	0	0	0
gene:ENSG00000235563	0	0	0	0	0	0	0	0	0
gene:ENSG00000235564	0	0	0	0	0	0	0	0	0
gene:ENSG00000235572	0	0	0	0	0	0	0	0	0
gene:ENSG00000235575	0	0	0	0	0	0	0	0	0
gene:ENSG00000235578	0	0	0	0	0	0	0	0	0
gene:ENSG00000235584	0	0	0	0	0	0	0	0	0
gene:ENSG00000235586	0	0	0	0	0	0	0	0	0
gene:ENSG00000235609	0	0	0	0	0	0	0	0	0
gene:ENSG00000235610	0	0	0	0	0	0	0	0	0
gene:ENSG00000235612	0	0	0	0	0	0	0	0	0
gene:ENSG00000235615	0	0	0	0	0	0	0	0	0
gene:ENSG00000235620	0	0	0	0	0	0	0	0	0
gene:ENSG00000235625	0	0	0	0	0	0	0	0	0
gene:ENSG00000235635	0	0	0	0	0	0	0	0	0
gene:ENSG00000235637	0	0	0	0	0	0	0	0	0
gene:ENSG00000235659	0	0	0	0	0	0	0	0	0
gene:ENSG00000235726	0	0	0	0	0	0	0	0	0
gene:ENSG00000235728	0	0	0	0	0	0	0	0	0
gene:ENSG00000235743	0	0	0	0	0	0	0	0	0
gene:ENSG00000235749	0	0	0	0	0	0	0	0	0
gene:ENSG00000235772	0	0	0	0	0	0	0	0	0
gene:ENSG00000235774	0	0	0	0	0	0	0	0	0
gene:ENSG00000235779	0	0	0	0	0	0	0	0	0
gene:ENSG00000235782	0	0	0	0	0	0	0	0	0
gene:ENSG00000235785	0	0	0	0	0	0	0	0	0
gene:ENSG00000235795	0	0	0	0	0	0	0	0	0
gene:ENSG00000235806	0	0	0	0	0	0	0	0	0
gene:ENSG00000235813	0	0	0	0	0	0	0	0	0
gene:ENSG00000235815	0	0	0	0	0	0	0	0	0
gene:ENSG00000235819	0	0	0	0	0	0	0	0	0
gene:ENSG00000235820	0	0	0	0	0	0	0	0	0
gene:ENSG00000235834	0	0	0	0	0	0	0	0	0
gene:ENSG00000235837	0	0	0	0	0	0	0	0	0
gene:ENSG00000235840	0	0	0	0	0	0	0	0	0
gene:ENSG00000235843	0	0	0	0	0	0	0	0	0
gene:ENSG00000235845	0	0	0	0	0	0	0	0	0
gene:ENSG00000235852	0	0	0	0	0	0	0	0	0
gene:ENSG00000235858	0	0	0	0	0	0	0	0	0
gene:ENSG00000235862	0	0	0	0	0	0	0	0	0
gene:ENSG00000235872	0	0	0	0	0	0	0	0	0
gene:ENSG00000235880	0	0	0	0	0	0	0	0	0
gene:ENSG00000235881	0	0	0	0	0	0	0	0	0
gene:ENSG00000235886	0	0	0	0	0	0	0	0	0
gene:ENSG00000235902	0	0	0	0	0	0	0	0	0
gene:ENSG00000235911	0	0	0	0	0	0	0	0	0
gene:ENSG00000235934	0	0	0	0	0	0	0	0	0
gene:ENSG00000235939	0	0	0	0	0	0	0	0	0
gene:ENSG00000235965	0	0	0	0	0	0	0	0	0
gene:ENSG00000235972	0	0	0	0	0	0	0	0	0
gene:ENSG00000235978	0	0	0	0	0	0	0	0	0
gene:ENSG00000235979	0	0	0	0	0	0	0	0	0
gene:ENSG00000235994	0	0	0	0	0	0	0	0	0
gene:ENSG00000235996	0	0	0	0	0	0	0	0	0
gene:ENSG00000236003	0	0	0	0	0	0	0	0	0
gene:ENSG00000236009	0	0	0	0	0	0	0	0	0
gene:ENSG00000236022	0	0	0	0	0	0	0	0	0
gene:ENSG00000236031	0	0	0	0	0	0	0	0	0
gene:ENSG00000236045	0	0	0	0	0	0	0	0	0
gene:ENSG00000236046	0	0	0	0	0	0	0	0	0
gene:ENSG00000236064	0	0	0	0	0	0	0	0	0
gene:ENSG00000236065	0	0	0	0	0	0	0	0	0
gene:ENSG00000236069	0	0	0	0	0	0	0	0	0
gene:ENSG00000236075	0	0	0	0	0	0	0	0	0
gene:ENSG00000236095	0	0	0	0	0	0	0	0	0
gene:ENSG00000236098	0	0	0	0	0	0	0	0	0
gene:ENSG00000236102	0	0	0	0	0	0	0	0	0
gene:ENSG00000236106	0	0	0	0	0	0	0	0	0
gene:ENSG00000236109	0	0	0	0	0	0	0	0	0
gene:ENSG00000236115	0	0	0	0	0	0	0	0	0
gene:ENSG00000236116	0	0	0	0	0	0	0	0	0
gene:ENSG00000236119	0	0	0	0	0	0	0	0	0
gene:ENSG00000236129	0	0	0	0	0	0	0	0	0
gene:ENSG00000236140	0	0	0	0	0	0	0	0	0
gene:ENSG00000236141	0	0	0	0	0	0	0	0	0
gene:ENSG00000236145	0	0	0	0	0	0	0	0	0
gene:ENSG00000236151	0	0	0	0	0	0	0	0	0
gene:ENSG00000236154	0	0	0	0	0	0	0	0	0
gene:ENSG00000236162	0	0	0	0	0	0	0	0	0
gene:ENSG00000236164	0	0	0	0	0	0	0	0	0
gene:ENSG00000236173	0	0	0	0	0	0	0	0	0
gene:ENSG00000236194	0	0	0	0	0	0	0	0	0
gene:ENSG00000236206	0	0	0	0	0	0	0	0	0
gene:ENSG00000236209	0	0	0	0	0	0	0	0	0
gene:ENSG00000236212	0	0	0	0	0	0	0	0	0
gene:ENSG00000236226	0	0	0	0	0	0	0	0	0
gene:ENSG00000236230	0	0	0	0	0	0	0	0	0
gene:ENSG00000236231	0	0	0	0	0	0	0	0	0
gene:ENSG00000236234	0	0	0	0	0	0	0	0	0
gene:ENSG00000236255	0	0	0	0	0	0	0	0	0
gene:ENSG00000236263	0	0	0	0	0	0	0	0	0
gene:ENSG00000236266	0	0	0	0	0	0	0	0	0
gene:ENSG00000236283	0	0	0	0	0	0	0	0	0
gene:ENSG00000236295	0	0	0	0	0	0	0	0	0
gene:ENSG00000236299	0	0	0	0	0	0	0	0	0
gene:ENSG00000236304	0	0	0	0	0	0	0	0	0
gene:ENSG00000236308	0	0	0	0	0	0	0	0	0
gene:ENSG00000236326	0	0	0	0	0	0	0	0	0
gene:ENSG00000236332	0	0	0	0	0	0	0	0	0
gene:ENSG00000236335	0	0	0	0	0	0	0	0	0
gene:ENSG00000236341	0	0	0	0	0	0	0	0	0
gene:ENSG00000236347	0	0	0	0	0	0	0	0	0
gene:ENSG00000236352	0	0	0	0	0	0	0	0	0
gene:ENSG00000236356	0	0	0	0	0	0	0	0	0
gene:ENSG00000236358	0	0	0	0	0	0	0	0	0
gene:ENSG00000236364	0	0	0	0	0	0	0	0	0
gene:ENSG00000236366	0	0	0	0	0	0	0	0	0
gene:ENSG00000236372	0	0	0	0	0	0	0	0	0
gene:ENSG00000236376	0	0	0	0	0	0	0	0	0
gene:ENSG00000236378	0	0	0	0	0	0	0	0	0
gene:ENSG00000236385	0	0	0	0	0	0	0	0	0
gene:ENSG00000236387	0	0	0	0	0	0	0	0	0
gene:ENSG00000236389	0	0	0	0	0	0	0	0	0
gene:ENSG00000236390	0	0	0	0	0	0	0	0	0
gene:ENSG00000236394	0	0	0	0	0	0	0	0	0
gene:ENSG00000236403	0	0	0	0	0	0	0	0	0
gene:ENSG00000236408	0	0	0	0	0	0	0	0	0
gene:ENSG00000236412	0	0	0	0	0	0	0	0	0
gene:ENSG00000236414	0	0	0	0	0	0	0	0	0
gene:ENSG00000236426	0	0	0	0	0	0	0	0	0
gene:ENSG00000236434	0	0	0	0	0	0	0	0	0
gene:ENSG00000236449	0	0	0	0	0	0	0	0	0
gene:ENSG00000236451	0	0	0	0	0	0	0	0	0
gene:ENSG00000236452	0	0	0	0	0	0	0	0	0
gene:ENSG00000236453	0	0	0	0	0	0	0	0	0
gene:ENSG00000236457	0	0	0	0	0	0	0	0	0
gene:ENSG00000236461	0	0	0	0	0	0	0	0	0
gene:ENSG00000236469	0	0	0	0	0	0	0	0	0
gene:ENSG00000236472	0	0	0	0	0	0	0	0	0
gene:ENSG00000236494	0	0	0	0	0	0	0	0	0
gene:ENSG00000236495	0	0	0	0	0	0	0	0	0
gene:ENSG00000236498	0	0	0	0	0	0	0	0	0
gene:ENSG00000236501	0	0	0	0	0	0	0	0	0
gene:ENSG00000236507	0	0	0	0	0	0	0	0	0
gene:ENSG00000236510	0	0	0	0	0	0	0	0	0
gene:ENSG00000236513	0	0	0	0	0	0	0	0	0
gene:ENSG00000236525	0	0	0	0	0	0	0	0	0
gene:ENSG00000236528	0	0	0	0	0	0	0	0	0
gene:ENSG00000236529	0	0	0	0	0	0	0	0	0
gene:ENSG00000236531	0	0	0	0	0	0	0	0	0
gene:ENSG00000236536	0	0	0	0	0	0	0	0	0
gene:ENSG00000236540	0	0	0	0	0	0	0	0	0
gene:ENSG00000236543	0	0	0	0	0	0	0	0	0
gene:ENSG00000236545	0	0	0	0	0	0	0	0	0
gene:ENSG00000236556	0	0	0	0	0	0	0	0	0
gene:ENSG00000236572	0	0	0	0	0	0	0	0	0
gene:ENSG00000236601	0	0	0	0	0	0	0	0	0
gene:ENSG00000236605	0	0	0	0	0	0	0	0	0
gene:ENSG00000236627	0	0	0	0	0	0	0	0	0
gene:ENSG00000236634	0	0	0	0	0	0	0	0	0
gene:ENSG00000236641	0	0	0	0	0	0	0	0	0
gene:ENSG00000236643	0	0	0	0	0	0	0	0	0
gene:ENSG00000236656	0	0	0	0	0	0	0	0	0
gene:ENSG00000236662	0	0	0	0	0	0	0	0	0
gene:ENSG00000236664	0	0	0	0	0	0	0	0	0
gene:ENSG00000236665	0	0	0	0	0	0	0	0	0
gene:ENSG00000236676	0	0	0	0	0	0	0	0	0
gene:ENSG00000236687	0	0	0	0	0	0	0	0	0
gene:ENSG00000236716	0	0	0	0	0	0	0	0	0
gene:ENSG00000236723	0	0	0	0	0	0	0	0	0
gene:ENSG00000236724	0	0	0	0	0	0	0	0	0
gene:ENSG00000236733	0	0	0	0	0	0	0	0	0
gene:ENSG00000236744	0	0	0	0	0	0	0	0	0
gene:ENSG00000236754	0	0	0	0	0	0	0	0	0
gene:ENSG00000236760	0	0	0	0	0	0	0	0	0
gene:ENSG00000236772	0	0	0	0	0	0	0	0	0
gene:ENSG00000236800	0	0	0	0	0	0	0	0	0
gene:ENSG00000236817	0	0	0	0	0	0	0	0	0
gene:ENSG00000236823	0	0	0	0	0	0	0	0	0
gene:ENSG00000236833	0	0	0	0	0	0	0	0	0
gene:ENSG00000236837	0	0	0	0	0	0	0	0	0
gene:ENSG00000236838	0	0	0	0	0	0	0	0	0
gene:ENSG00000236839	0	0	0	0	0	0	0	0	0
gene:ENSG00000236841	0	0	0	0	0	0	0	0	0
gene:ENSG00000236842	0	0	0	0	0	0	0	0	0
gene:ENSG00000236846	0	0	0	0	0	0	0	0	0
gene:ENSG00000236854	0	0	0	0	0	0	0	0	0
gene:ENSG00000236858	0	0	0	0	0	0	0	0	0
gene:ENSG00000236864	0	0	0	0	0	0	0	0	0
gene:ENSG00000236874	0	0	0	0	0	0	0	0	0
gene:ENSG00000236883	0	0	0	0	0	0	0	0	0
gene:ENSG00000236885	0	0	0	0	0	0	0	0	0
gene:ENSG00000236889	0	0	0	0	0	0	0	0	0
gene:ENSG00000236892	0	0	0	0	0	0	0	0	0
gene:ENSG00000236896	0	0	0	0	0	0	0	0	0
gene:ENSG00000236897	0	0	0	0	0	0	0	0	0
gene:ENSG00000236920	0	0	0	0	0	0	0	0	0
gene:ENSG00000236921	0	0	0	0	0	0	0	0	0
gene:ENSG00000236924	0	0	0	0	0	0	0	0	0
gene:ENSG00000236935	0	0	0	0	0	0	0	0	0
gene:ENSG00000236936	0	0	0	0	0	0	0	0	0
gene:ENSG00000236938	0	0	0	0	0	0	0	0	0
gene:ENSG00000236948	0	0	0	0	0	0	0	0	0
gene:ENSG00000236951	0	0	0	0	0	0	0	0	0
gene:ENSG00000236958	0	0	0	0	0	0	0	0	0
gene:ENSG00000236961	0	0	0	0	0	0	0	0	0
gene:ENSG00000236968	0	0	0	0	0	0	0	0	0
gene:ENSG00000236985	0	0	0	0	0	0	0	0	0
gene:ENSG00000236986	0	0	0	0	0	0	0	0	0
gene:ENSG00000236989	0	0	0	0	0	0	0	0	0
gene:ENSG00000236990	0	0	0	0	0	0	0	0	0
gene:ENSG00000237002	0	0	0	0	0	0	0	0	0
gene:ENSG00000237011	0	0	0	0	0	0	0	0	0
gene:ENSG00000237015	0	0	0	0	0	0	0	0	0
gene:ENSG00000237019	0	0	0	0	0	0	0	0	0
gene:ENSG00000237027	0	0	0	0	0	0	0	0	0
gene:ENSG00000237031	0	0	0	0	0	0	0	0	0
gene:ENSG00000237035	0	0	0	0	0	0	0	0	0
gene:ENSG00000237061	0	0	0	0	0	0	0	0	0
gene:ENSG00000237062	0	0	0	0	0	0	0	0	0
gene:ENSG00000237063	0	0	0	0	0	0	0	0	0
gene:ENSG00000237070	0	0	0	0	0	0	0	0	0
gene:ENSG00000237073	0	0	0	0	0	0	0	0	0
gene:ENSG00000237076	0	0	0	0	0	0	0	0	0
gene:ENSG00000237087	0	0	0	0	0	0	0	0	0
gene:ENSG00000237101	0	0	0	0	0	0	0	0	0
gene:ENSG00000237126	0	0	0	0	0	0	0	0	0
gene:ENSG00000237153	0	0	0	0	0	0	0	0	0
gene:ENSG00000237167	0	0	0	0	0	0	0	0	0
gene:ENSG00000237174	0	0	0	0	0	0	0	0	0
gene:ENSG00000237188	0	0	0	0	0	0	0	0	0
gene:ENSG00000237208	0	0	0	0	0	0	0	0	0
gene:ENSG00000237212	0	0	0	0	0	0	0	0	0
gene:ENSG00000237220	0	0	0	0	0	0	0	0	0
gene:ENSG00000237224	0	0	0	0	0	0	0	0	0
gene:ENSG00000237234	0	0	0	0	0	0	0	0	0
gene:ENSG00000237250	0	0	0	0	0	0	0	0	0
gene:ENSG00000237262	0	0	0	0	0	0	0	0	0
gene:ENSG00000237271	0	0	0	0	0	0	0	0	0
gene:ENSG00000237280	0	0	0	0	0	0	0	0	0
gene:ENSG00000237283	0	0	0	0	0	0	0	0	0
gene:ENSG00000237293	0	0	0	0	0	0	0	0	0
gene:ENSG00000237301	0	0	0	0	0	0	0	0	0
gene:ENSG00000237311	0	0	0	0	0	0	0	0	0
gene:ENSG00000237312	0	0	0	0	0	0	0	0	0
gene:ENSG00000237316	0	0	0	0	0	0	0	0	0
gene:ENSG00000237320	0	0	0	0	0	0	0	0	0
gene:ENSG00000237321	0	0	0	0	0	0	0	0	0
gene:ENSG00000237324	0	0	0	0	0	0	0	0	0
gene:ENSG00000237326	0	0	0	0	0	0	0	0	0
gene:ENSG00000237336	0	0	0	0	0	0	0	0	0
gene:ENSG00000237342	0	0	0	0	0	0	0	0	0
gene:ENSG00000237343	0	0	0	0	0	0	0	0	0
gene:ENSG00000237346	0	0	0	0	0	0	0	0	0
gene:ENSG00000237356	0	0	0	0	0	0	0	0	0
gene:ENSG00000237359	0	0	0	0	0	0	0	0	0
gene:ENSG00000237370	0	0	0	0	0	0	0	0	0
gene:ENSG00000237371	0	0	0	0	0	0	0	0	0
gene:ENSG00000237377	0	0	0	0	0	0	0	0	0
gene:ENSG00000237378	0	0	0	0	0	0	0	0	0
gene:ENSG00000237385	0	0	0	0	0	0	0	0	0
gene:ENSG00000237387	0	0	0	0	0	0	0	0	0
gene:ENSG00000237389	0	0	0	0	0	0	0	0	0
gene:ENSG00000237390	0	0	0	0	0	0	0	0	0
gene:ENSG00000237400	0	0	0	0	0	0	0	0	0
gene:ENSG00000237407	0	0	0	0	0	0	0	0	0
gene:ENSG00000237414	0	0	0	0	0	0	0	0	0
gene:ENSG00000237419	0	0	0	0	0	0	0	0	0
gene:ENSG00000237422	0	0	0	0	0	0	0	0	0
gene:ENSG00000237429	0	0	0	0	0	0	0	0	0
gene:ENSG00000237445	0	0	0	0	0	0	0	0	0
gene:ENSG00000237453	0	0	0	0	0	0	0	0	0
gene:ENSG00000237461	0	0	0	0	0	0	0	0	0
gene:ENSG00000237464	0	0	0	0	0	0	0	0	0
gene:ENSG00000237471	0	0	0	0	0	0	0	0	0
gene:ENSG00000237473	0	0	0	0	0	0	0	0	0
gene:ENSG00000237477	0	0	0	0	0	0	0	0	0
gene:ENSG00000237479	0	0	0	0	0	0	0	0	0
gene:ENSG00000237480	0	0	0	0	0	0	0	0	0
gene:ENSG00000237481	0	0	0	0	0	0	0	0	0
gene:ENSG00000237498	0	0	0	0	0	0	0	0	0
gene:ENSG00000237500	0	0	0	0	0	0	0	0	0
gene:ENSG00000237525	0	0	0	0	0	0	0	0	0
gene:ENSG00000237527	0	0	0	0	0	0	0	0	0
gene:ENSG00000237529	0	0	0	0	0	0	0	0	0
gene:ENSG00000237530	0	0	0	0	0	0	0	0	0
gene:ENSG00000237531	0	0	0	0	0	0	0	0	0
gene:ENSG00000237532	0	0	0	0	0	0	0	0	0
gene:ENSG00000237568	0	0	0	0	0	0	0	0	0
gene:ENSG00000237581	0	0	0	0	0	0	0	0	0
gene:ENSG00000237588	0	0	0	0	0	0	0	0	0
gene:ENSG00000237604	0	0	0	0	0	0	0	0	0
gene:ENSG00000237612	0	0	0	0	0	0	0	0	0
gene:ENSG00000237614	0	0	0	0	0	0	0	0	0
gene:ENSG00000237626	0	0	0	0	0	0	0	0	0
gene:ENSG00000237633	0	0	0	0	0	0	0	0	0
gene:ENSG00000237640	0	0	0	0	0	0	0	0	0
gene:ENSG00000237654	0	0	0	0	0	0	0	0	0
gene:ENSG00000237655	0	0	0	0	0	0	0	0	0
gene:ENSG00000237685	0	0	0	0	0	0	0	0	0
gene:ENSG00000237689	0	0	0	0	0	0	0	0	0
gene:ENSG00000237699	0	0	0	0	0	0	0	0	0
gene:ENSG00000237705	0	0	0	0	0	0	0	0	0
gene:ENSG00000237707	0	0	0	0	0	0	0	0	0
gene:ENSG00000237713	0	0	0	0	0	0	0	0	0
gene:ENSG00000237716	0	0	0	0	0	0	0	0	0
gene:ENSG00000237718	0	0	0	0	0	0	0	0	0
gene:ENSG00000237720	0	0	0	0	0	0	0	0	0
gene:ENSG00000237734	0	0	0	0	0	0	0	0	0
gene:ENSG00000237735	0	0	0	0	0	0	0	0	0
gene:ENSG00000237741	0	0	0	0	0	0	0	0	0
gene:ENSG00000237756	0	0	0	0	0	0	0	0	0
gene:ENSG00000237759	0	0	0	0	0	0	0	0	0
gene:ENSG00000237760	0	0	0	0	0	0	0	0	0
gene:ENSG00000237761	0	0	0	0	0	0	0	0	0
gene:ENSG00000237768	0	0	0	0	0	0	0	0	0
gene:ENSG00000237773	0	0	0	0	0	0	0	0	0
gene:ENSG00000237798	0	0	0	0	0	0	0	0	0
gene:ENSG00000237813	0	0	0	0	0	0	0	0	0
gene:ENSG00000237832	0	0	0	0	0	0	0	0	0
gene:ENSG00000237837	0	0	0	0	0	0	0	0	0
gene:ENSG00000237843	0	0	0	0	0	0	0	0	0
gene:ENSG00000237844	0	0	0	0	0	0	0	0	0
gene:ENSG00000237851	0	0	0	0	0	0	0	0	0
gene:ENSG00000237852	0	0	0	0	0	0	0	0	0
gene:ENSG00000237856	0	0	0	0	0	0	0	0	0
gene:ENSG00000237862	0	0	0	0	0	0	0	0	0
gene:ENSG00000237870	0	0	0	0	0	0	0	0	0
gene:ENSG00000237874	0	0	0	0	0	0	0	0	0
gene:ENSG00000237896	0	0	0	0	0	0	0	0	0
gene:ENSG00000237899	0	0	0	0	0	0	0	0	0
gene:ENSG00000237903	0	0	0	0	0	0	0	0	0
gene:ENSG00000237921	0	0	0	0	0	0	0	0	0
gene:ENSG00000237927	0	0	0	0	0	0	0	0	0
gene:ENSG00000237934	0	0	0	0	0	0	0	0	0
gene:ENSG00000237938	0	0	0	0	0	0	0	0	0
gene:ENSG00000237947	0	0	0	0	0	0	0	0	0
gene:ENSG00000237954	0	0	0	0	0	0	0	0	0
gene:ENSG00000237987	0	0	0	0	0	0	0	0	0
gene:ENSG00000237993	0	0	0	0	0	0	0	0	0
gene:ENSG00000237994	0	0	0	0	0	0	0	0	0
gene:ENSG00000238004	0	0	0	0	0	0	0	0	0
gene:ENSG00000238007	0	0	0	0	0	0	0	0	0
gene:ENSG00000238009	0	0	0	0	0	0	0	0	0
gene:ENSG00000238010	0	0	0	0	0	0	0	0	0
gene:ENSG00000238012	0	0	0	0	0	0	0	0	0
gene:ENSG00000238019	0	0	0	0	0	0	0	0	0
gene:ENSG00000238031	0	0	0	0	0	0	0	0	0
gene:ENSG00000238034	0	0	0	0	0	0	0	0	0
gene:ENSG00000238035	0	0	0	0	0	0	0	0	0
gene:ENSG00000238039	0	0	0	0	0	0	0	0	0
gene:ENSG00000238043	0	0	0	0	0	0	0	0	0
gene:ENSG00000238054	0	0	0	0	0	0	0	0	0
gene:ENSG00000238102	0	0	0	0	0	0	0	0	0
gene:ENSG00000238117	0	0	0	0	0	0	0	0	0
gene:ENSG00000238122	0	0	0	0	0	0	0	0	0
gene:ENSG00000238124	0	0	0	0	0	0	0	0	0
gene:ENSG00000238129	0	0	0	0	0	0	0	0	0
gene:ENSG00000238140	0	0	0	0	0	0	0	0	0
gene:ENSG00000238142	0	0	0	0	0	0	0	0	0
gene:ENSG00000238156	0	0	0	0	0	0	0	0	0
gene:ENSG00000238158	0	0	0	0	0	0	0	0	0
gene:ENSG00000238171	0	0	0	0	0	0	0	0	0
gene:ENSG00000238176	0	0	0	0	0	0	0	0	0
gene:ENSG00000238185	0	0	0	0	0	0	0	0	0
gene:ENSG00000238186	0	0	0	0	0	0	0	0	0
gene:ENSG00000238192	0	0	0	0	0	0	0	0	0
gene:ENSG00000238195	0	0	0	0	0	0	0	0	0
gene:ENSG00000238201	0	0	0	0	0	0	0	0	0
gene:ENSG00000238207	0	0	0	0	0	0	0	0	0
gene:ENSG00000238221	0	0	0	0	0	0	0	0	0
gene:ENSG00000238224	0	0	0	0	0	0	0	0	0
gene:ENSG00000238232	0	0	0	0	0	0	0	0	0
gene:ENSG00000238246	0	0	0	0	0	0	0	0	0
gene:ENSG00000238258	0	0	0	0	0	0	0	0	0
gene:ENSG00000238260	0	0	0	0	0	0	0	0	0
gene:ENSG00000238270	0	0	0	0	0	0	0	0	0
gene:ENSG00000238272	0	0	0	0	0	0	0	0	0
gene:ENSG00000238273	0	0	0	0	0	0	0	0	0
gene:ENSG00000238277	0	0	0	0	0	0	0	0	0
gene:ENSG00000238279	0	0	0	0	0	0	0	0	0
gene:ENSG00000238280	0	0	0	0	0	0	0	0	0
gene:ENSG00000238282	0	0	0	0	0	0	0	0	0
gene:ENSG00000238291	0	0	0	0	0	0	0	0	0
gene:ENSG00000238295	0	0	0	0	0	0	0	0	0
gene:ENSG00000238316	0	0	0	0	0	0	0	0	0
gene:ENSG00000238326	0	0	0	0	0	0	0	0	0
gene:ENSG00000238358	0	0	0	0	0	0	0	0	0
gene:ENSG00000238371	0	0	0	0	0	0	0	0	0
gene:ENSG00000238372	0	0	0	0	0	0	0	0	0
gene:ENSG00000238387	0	0	0	0	0	0	0	0	0
gene:ENSG00000238390	0	0	0	0	0	0	0	0	0
gene:ENSG00000238410	0	0	0	0	0	0	0	0	0
gene:ENSG00000238440	0	0	0	0	0	0	0	0	0
gene:ENSG00000238485	0	0	0	0	0	0	0	0	0
gene:ENSG00000238570	0	0	0	0	0	0	0	0	0
gene:ENSG00000238575	0	0	0	0	0	0	0	0	0
gene:ENSG00000238594	0	0	0	0	0	0	0	0	0
gene:ENSG00000238628	0	0	0	0	0	0	0	0	0
gene:ENSG00000238645	0	0	0	0	0	0	0	0	0
gene:ENSG00000238685	0	0	0	0	0	0	0	0	0
gene:ENSG00000238694	0	0	0	0	0	0	0	0	0
gene:ENSG00000238707	0	0	0	0	0	0	0	0	0
gene:ENSG00000238724	0	0	0	0	0	0	0	0	0
gene:ENSG00000238745	0	0	0	0	0	0	0	0	0
gene:ENSG00000238761	0	0	0	0	0	0	0	0	0
gene:ENSG00000238764	0	0	0	0	0	0	0	0	0
gene:ENSG00000238804	0	0	0	0	0	0	0	0	0
gene:ENSG00000238819	0	0	0	0	0	0	0	0	0
gene:ENSG00000238832	0	0	0	0	0	0	0	0	0
gene:ENSG00000238854	0	0	0	0	0	0	0	0	0
gene:ENSG00000238901	0	0	0	0	0	0	0	0	0
gene:ENSG00000238902	0	0	0	0	0	0	0	0	0
gene:ENSG00000238906	0	0	0	0	0	0	0	0	0
gene:ENSG00000238934	0	0	0	0	0	0	0	0	0
gene:ENSG00000238966	0	0	0	0	0	0	0	0	0
gene:ENSG00000239005	0	0	0	0	0	0	0	0	0
gene:ENSG00000239008	0	0	0	0	0	0	0	0	0
gene:ENSG00000239041	0	0	0	0	0	0	0	0	0
gene:ENSG00000239079	0	0	0	0	0	0	0	0	0
gene:ENSG00000239080	0	0	0	0	0	0	0	0	0
gene:ENSG00000239093	0	0	0	0	0	0	0	0	0
gene:ENSG00000239096	0	0	0	0	0	0	0	0	0
gene:ENSG00000239129	0	0	0	0	0	0	0	0	0
gene:ENSG00000239137	0	0	0	0	0	0	0	0	0
gene:ENSG00000239153	0	0	0	0	0	0	0	0	0
gene:ENSG00000239182	0	0	0	0	0	0	0	0	0
gene:ENSG00000239197	0	0	0	0	0	0	0	0	0
gene:ENSG00000239203	0	0	0	0	0	0	0	0	0
gene:ENSG00000239216	0	0	0	0	0	0	0	0	0
gene:ENSG00000239300	0	0	0	0	0	0	0	0	0
gene:ENSG00000239311	0	0	0	0	0	0	0	0	0
gene:ENSG00000239381	0	0	0	0	0	0	0	0	0
gene:ENSG00000239395	0	0	0	0	0	0	0	0	0
gene:ENSG00000239407	0	0	0	0	0	0	0	0	0
gene:ENSG00000239415	0	0	0	0	0	0	0	0	0
gene:ENSG00000239480	0	0	0	0	0	0	0	0	0
gene:ENSG00000239482	0	0	0	0	0	0	0	0	0
gene:ENSG00000239498	0	0	0	0	0	0	0	0	0
gene:ENSG00000239572	0	0	0	0	0	0	0	0	0
gene:ENSG00000239593	0	0	0	0	0	0	0	0	0
gene:ENSG00000239628	0	0	0	0	0	0	0	0	0
gene:ENSG00000239661	0	0	0	0	0	0	0	0	0
gene:ENSG00000239674	0	0	0	0	0	0	0	0	0
gene:ENSG00000239715	0	0	0	0	0	0	0	0	0
gene:ENSG00000239716	0	0	0	0	0	0	0	0	0
gene:ENSG00000239739	0	0	0	0	0	0	0	0	0
gene:ENSG00000239767	0	0	0	0	0	0	0	0	0
gene:ENSG00000239775	0	0	0	0	0	0	0	0	0
gene:ENSG00000239791	0	0	0	0	0	0	0	0	0
gene:ENSG00000239906	0	0	0	0	0	0	0	0	0
gene:ENSG00000239920	0.115058	0.146672	0.140776	0	0.158727	0.185706	0.0702257	0.25482	0
gene:ENSG00000239922	0	0	0	0	0	0	0	0	0
gene:ENSG00000239945	0	0	0	0	0	0	0	0	0
gene:ENSG00000239991	0	0	0	0	0	0	0	0	0
gene:ENSG00000239994	0	0	0	0	0	0	0	0	0
gene:ENSG00000240015	0	0	0	0	0	0	0	0	0
gene:ENSG00000240033	0	0	0	0	0	0	0	0	0
gene:ENSG00000240040	0	0	0	0	0	0	0	0	0
gene:ENSG00000240056	0	0	0	0	0	0	0	0	0
gene:ENSG00000240086	0	0	0	0	0	0	0	0	0
gene:ENSG00000240093	0	0	0	0	0	0	0	0	0
gene:ENSG00000240095	0	0	0	0	0	0	0	0	0
gene:ENSG00000240143	0	0	0	0	0	0	0	0	0
gene:ENSG00000240207	0	0	0	0	0	0	0	0	0
gene:ENSG00000240219	0	0	0	0	0	0	0	0	0
gene:ENSG00000240240	0	0	0	0	0	0	0	0	0
gene:ENSG00000240241	0	0	0	0	0	0	0	0	0
gene:ENSG00000240291	0	0	0	0	0	0	0	0	0
gene:ENSG00000240354	0	0	0	0	0	0	0	0	0
gene:ENSG00000240355	0	0	0	0	0	0	0	0	0
gene:ENSG00000240401	0	0	0	0	0	0	0	0	0
gene:ENSG00000240440	0	0	0	0	0	0	0	0	0
gene:ENSG00000240478	0	0	0	0	0	0	0	0	0
gene:ENSG00000240497	0	0	0	0	0	0	0	0	0
gene:ENSG00000240499	0	0	0	0	0	0	0	0	0
gene:ENSG00000240521	0	0	0	0	0	0	0	0	0
gene:ENSG00000240527	0	0	0	0	0	0	0	0	0
gene:ENSG00000240535	0	0	0	0	0	0	0	0	0
gene:ENSG00000240553	0	0	0	0	0	0	0	0	0
gene:ENSG00000240571	0	0	0	0	0	0	0	0	0
gene:ENSG00000240573	0	0	0	0	0	0	0	0	0
gene:ENSG00000240591	0	0	0	0	0	0	0	0	0
gene:ENSG00000240687	0	0	0	0	0	0	0	0	0
gene:ENSG00000240710	0	0	0	0	0	0	0	0	0
gene:ENSG00000240731	0	0	0	0	0	0	0	0	0
gene:ENSG00000240777	0	0	0	0	0	0	0	0	0
gene:ENSG00000240792	0	0	0	0	0	0	0	0	0
gene:ENSG00000240801	0	0	0	0	0	0	0	0	0
gene:ENSG00000240842	0	0	0	0	0	0	0	0	0
gene:ENSG00000240888	0	0	0	0	0	0	0	0	0
gene:ENSG00000240895	0	0	0	0	0	0	0	0	0
gene:ENSG00000240915	0	0	0	0	0	0	0	0	0
gene:ENSG00000240963	0	0	0	0	0	0	0	0	0
gene:ENSG00000240973	0	0	0	0	0	0	0	0	0
gene:ENSG00000240980	0	0	0	0	0	0	0	0	0
gene:ENSG00000240996	0	0	0	0	0	0	0	0	0
gene:ENSG00000241042	0	0	0	0	0	0	0	0	0
gene:ENSG00000241048	0	0	0	0	0	0	0	0	0
gene:ENSG00000241054	0	0	0	0	0	0	0	0	0
gene:ENSG00000241059	0	0	0	0	0	0	0	0	0
gene:ENSG00000241073	0	0	0	0	0	0	0	0	0
gene:ENSG00000241168	0	0	0	0	0	0	0	0	0
gene:ENSG00000241169	0	0	0	0	0	0	0	0	0
gene:ENSG00000241231	0	0	0	0	0	0	0	0	0
gene:ENSG00000241269	0	0	0	0	0	0	0	0	0
gene:ENSG00000241280	0	0	0	0	0	0	0	0	0
gene:ENSG00000241317	0	0	0	0	0	0	0	0	0
gene:ENSG00000241324	0	0	0	0	0	0	0	0	0
gene:ENSG00000241326	0	0	0	0	0	0	0	0	0
gene:ENSG00000241345	0	0	0	0	0	0	0	0	0
gene:ENSG00000241357	0	0	0	0	0	0	0	0	0
gene:ENSG00000241409	0	0	0	0	0	0	0	0	0
gene:ENSG00000241449	0	0	0	0	0	0	0	0	0
gene:ENSG00000241456	0	0	0	0	0	0	0	0	0
gene:ENSG00000241475	0	0	0	0	0	0	0	0	0
gene:ENSG00000241489	1.86932	3.00336	5.54872	1.89115	3.80463	2.60651	6.53511	6.96698	8.22317
gene:ENSG00000241490	0	0	0	0	0	0	0	0	0
gene:ENSG00000241505	0	0	0	0	0	0	0	0	0
gene:ENSG00000241520	0	0	0	0	0	0	0	0	0
gene:ENSG00000241525	0	0	0	0	0	0	0	0	0
gene:ENSG00000241577	0	0	0	0	0	0	0	0	0
gene:ENSG00000241593	0	0	0	0	0	0	0	0	0
gene:ENSG00000241596	0	0	0	0	0	0	0	0	0
gene:ENSG00000241599	0	0	0	0	0	0	0	0	0
gene:ENSG00000241666	0	0	0	0	0	0	0	0	0
gene:ENSG00000241667	0	0	0	0	0	0	0	0	0
gene:ENSG00000241679	0	0	0	0	0	0	0	0	0
gene:ENSG00000241690	0	0	0	0	0	0	0	0	0
gene:ENSG00000241720	0	0	0	0	0	0	0	0	0
gene:ENSG00000241728	0	0	0	0	0	0	0	0	0
gene:ENSG00000241754	0	0	0	0	0	0	0	0	0
gene:ENSG00000241770	0	0	0	0	0	0	0	0	0
gene:ENSG00000241772	0	0	0	0	0	0	0	0	0
gene:ENSG00000241792	0	0	0	0	0	0	0	0	0
gene:ENSG00000241860	0	0	0	0	0	0	0	0	0
gene:ENSG00000241881	0	0	0	0	0	0	0	0	0
gene:ENSG00000241882	0	0	0	0	0	0	0	0	0
gene:ENSG00000241884	0	0	0	0	0	0	0	0	0
gene:ENSG00000241886	0	0	0	0	0	0	0	0	0
gene:ENSG00000241912	0	0	0	0	0	0	0	0	0
gene:ENSG00000241921	0	0	0	0	0	0	0	0	0
gene:ENSG00000241954	0	0	0	0	0	0	0	0	0
gene:ENSG00000241962	1.35286	1.19394	1.4006	0.794309	1.77062	1.95959	1.33386	1.9821	1.18737
gene:ENSG00000242009	0	0	0	0	0	0	0	0	0
gene:ENSG00000242012	0	0	0	0	0	0	0	0	0
gene:ENSG00000242021	0	0	0	0	0	0	0	0	0
gene:ENSG00000242029	0	0	0	0	0	0	0	0	0
gene:ENSG00000242072	0	0	0	0	0	0	0	0	0
gene:ENSG00000242078	0	0	0	0	0	0	0	0	0
gene:ENSG00000242136	0	0	0	0	0	0	0	0	0
gene:ENSG00000242145	0	0	0	0	0	0	0	0	0
gene:ENSG00000242154	0	0	0	0	0	0	0	0	0
gene:ENSG00000242190	0	0	0	0	0	0	0	0	0
gene:ENSG00000242282	0	0	0	0	0	0	0	0	0
gene:ENSG00000242317	0	0	0	0	0	0	0	0	0
gene:ENSG00000242375	0	0	0	0	0	0	0	0	0
gene:ENSG00000242391	0	0	0	0	0	0	0	0	0
gene:ENSG00000242407	0	0	0	0	0	0	0	0	0
gene:ENSG00000242536	0	0	0	0	0	0	0	0	0
gene:ENSG00000242539	0	0	0	0	0	0	0	0	0
gene:ENSG00000242540	0	0	0	0	0	0	0	0	0
gene:ENSG00000242545	0	0	0	0	0	0	0	0	0
gene:ENSG00000242553	0	0	0	0	0	0	0	0	0
gene:ENSG00000242568	0	0	0	0	0	0	0	0	0
gene:ENSG00000242578	0	0	0	0	0	0	0	0	0
gene:ENSG00000242588	0	0	0	0	0	0	0	0	0
gene:ENSG00000242590	0	0	0	0	0	0	0	0	0
gene:ENSG00000242593	0	0	0	0	0	0	0	0	0
gene:ENSG00000242611	0	0	0	0	0	0	0	0	0
gene:ENSG00000242618	0	0	0	0	0	0	0	0	0
gene:ENSG00000242628	0	0	0	0	0	0	0	0	0
gene:ENSG00000242659	0	0	0	0	0	0	0	0	0
gene:ENSG00000242753	0	0	0	0	0	0	0	0	0
gene:ENSG00000242775	0	0	0	0	0	0	0	0	0
gene:ENSG00000242790	0	0	0	0	0	0	0	0	0
gene:ENSG00000242795	0	0	0	0	0	0	0	0	0
gene:ENSG00000242798	0	0	0	0	0	0	0	0	0
gene:ENSG00000242816	0	0	0	0	0	0	0	0	0
gene:ENSG00000242828	0	0	0	0	0	0	0	0	0
gene:ENSG00000242861	0	0	0	0	0	0	0	0	0
gene:ENSG00000242880	0	0	0	0	0	0	0	0	0
gene:ENSG00000243004	0	0	0	0	0	0	0	0	0
gene:ENSG00000243008	0	0	0	0	0	0	0	0	0
gene:ENSG00000243018	0	0	0	0	0	0	0	0	0
gene:ENSG00000243062	0	0	0	0	0	0	0	0	0
gene:ENSG00000243081	0	0	0	0	0	0	0	0	0
gene:ENSG00000243089	0	0	0	0	0	0	0	0	0
gene:ENSG00000243107	0	0	0	0	0	0	0	0	0
gene:ENSG00000243155	0	0	0	0	0	0	0	0	0
gene:ENSG00000243176	0	0	0	0	0	0	0	0	0
gene:ENSG00000243179	0	0	0	0	0	0	0	0	0
gene:ENSG00000243230	0	0	0	0	0	0	0	0	0
gene:ENSG00000243243	0	0	0	0	0	0	0	0	0
gene:ENSG00000243273	0	0	0	0	0	0	0	0	0
gene:ENSG00000243276	0	0	0	0	0	0	0	0	0
gene:ENSG00000243296	0	0	0	0	0	0	0	0	0
gene:ENSG00000243305	0	0	0	0	0	0	0	0	0
gene:ENSG00000243345	0	0	0	0	0	0	0	0	0
gene:ENSG00000243349	0	0	0	0	0	0	0	0	0
gene:ENSG00000243384	0	0	0	0	0	0	0	0	0
gene:ENSG00000243389	0	0	0	0	0	0	0	0	0
gene:ENSG00000243415	0	0	0	0	0	0	0	0	0
gene:ENSG00000243433	0	0	0	0	0	0	0	0	0
gene:ENSG00000243486	0	0	0	0	0	0	0	0	0
gene:ENSG00000243491	0	0	0	0	0	0	0	0	0
gene:ENSG00000243501	0.247697	0	0.378829	0.630203	0	0	0.151183	0.164574	0
gene:ENSG00000243574	0	0	0	0	0	0	0	0	0
gene:ENSG00000243613	0	0	0	0	0	0	0	0	0
gene:ENSG00000243620	0	0	0	0	0	0	0	0	0
gene:ENSG00000243636	0	0	0	0	0	0	0	0	0
gene:ENSG00000243655	0	0	0	0	0	0	0	0	0
gene:ENSG00000243696	1.50884	1.71735	2.35159	1.66351	1.71808	1.60422	3.57408	3.05524	3.14971
gene:ENSG00000243733	0	0	0	0	0	0	0	0	0
gene:ENSG00000243762	0	0	0	0	0	0	0	0	0
gene:ENSG00000243797	0	0	0	0	0	0	0	0	0
gene:ENSG00000243818	0	0	0	0	0	0	0	0	0
gene:ENSG00000243861	0	0	0	0	0	0	0	0	0
gene:ENSG00000243885	0	0	0	0	0	0	0	0	0
gene:ENSG00000243888	0	0	0	0	0	0	0	0	0
gene:ENSG00000243903	0	0	0	0	0	0	0	0	0
gene:ENSG00000243944	0	0	0	0	0	0	0	0	0
gene:ENSG00000243953	0	0	0	0	0	0	0	0	0
gene:ENSG00000243960	0	0	0	0	0	0	0	0	0
gene:ENSG00000243969	0	0	0	0	0	0	0	0	0
gene:ENSG00000244055	0	0	0	0	0	0	0	0	0
gene:ENSG00000244063	0	0	0	0	0	0	0	0	0
gene:ENSG00000244125	0	0	0	0	0	0	0	0	0
gene:ENSG00000244137	0	0	0	0	0	0	0	0	0
gene:ENSG00000244151	0	0	0	0	0	0	0	0	0
gene:ENSG00000244255	0	0.476079	0	0	0	0.160741	0.0911778	0	0.448539
gene:ENSG00000244260	0	0	0	0	0	0	0	0	0
gene:ENSG00000244268	0	0	0	0	0	0	0	0	0
gene:ENSG00000244278	0	0	0	0	0	0	0	0	0
gene:ENSG00000244310	0	0	0	0	0	0	0	0	0
gene:ENSG00000244327	0	0	0	0	0	0	0	0	0
gene:ENSG00000244332	0	0	0	0	0	0	0	0	0
gene:ENSG00000244337	0	0	0	0	0	0	0	0	0
gene:ENSG00000244345	0	0	0	0	0	0	0	0	0
gene:ENSG00000244349	0	0	0	0	0	0	0	0	0
gene:ENSG00000244358	0	0	0	0	0	0	0	0	0
gene:ENSG00000244380	0	0	0	0	0	0	0	0	0
gene:ENSG00000244459	0	0	0	0	0	0	0	0	0
gene:ENSG00000244464	0	0	0	0	0	0	0	0	0
gene:ENSG00000244491	0	0	0	0	0	0	0	0	0
gene:ENSG00000244545	0	0	0	0	0	0	0	0	0
gene:ENSG00000244550	0	0	0	0	0	0	0	0	0
gene:ENSG00000244619	0	0	0	0	0	0	0	0	0
gene:ENSG00000244620	0	0	0	0	0	0	0	0	0
gene:ENSG00000244650	0	0	0	0	0	0	0	0	0
gene:ENSG00000244675	0	0	0	0	0	0	0	0	0
gene:ENSG00000244676	0	0	0	0	0	0	0	0	0
gene:ENSG00000244701	0	0	0	0	0	0	0	0	0
gene:ENSG00000244706	0	0	0	0	0	0	0	0	0
gene:ENSG00000244733	0	0	0	0	0	0	0	0	0
gene:ENSG00000244738	0	0	0	0	0	0	0	0	0
gene:ENSG00000244757	0	0	0	0	0	0	0	0	0
gene:ENSG00000244791	0	0	0	0	0	0	0	0	0
gene:ENSG00000244953	0	0	0	0	0	0	0	0	0
gene:ENSG00000245008	0	0	0	0	0	0	0	0	0
gene:ENSG00000245025	0	0	0	0	0	0	0	0	0
gene:ENSG00000245156	0	0	0	0	0	0	0	0	0
gene:ENSG00000245261	0	0	0	0	0	0	0	0	0
gene:ENSG00000245385	0	0	0	0	0	0	0	0	0
gene:ENSG00000245482	0	0	0	0	0	0	0	0	0
gene:ENSG00000245651	0	0	0	0	0	0	0	0	0
gene:ENSG00000245667	0	0	0	0	0	0	0	0	0
gene:ENSG00000245688	0	0	0	0	0	0	0	0	0
gene:ENSG00000245748	0	0	0	0	0	0	0	0	0
gene:ENSG00000245768	0	0	0	0	0	0	0	0	0
gene:ENSG00000245869	0	0	0	0	0	0	0	0	0
gene:ENSG00000246090	0	0	0	0	0	0	0	0	0
gene:ENSG00000246130	0	0	0	0	0	0	0	0	0
gene:ENSG00000246225	0	0	0	0	0	0	0	0	0
gene:ENSG00000246250	0	0	0	0	0	0	0	0	0
gene:ENSG00000246308	0	0	0	0	0	0	0	0	0
gene:ENSG00000246316	0	0	0	0	0	0	0	0	0
gene:ENSG00000246465	0	0	0	0	0	0	0	0	0
gene:ENSG00000246477	0	0	0	0	0	0	0	0	0
gene:ENSG00000246792	0	0	0	0	0	0	0	0	0
gene:ENSG00000246851	0	0	0	0	0	0	0	0	0
gene:ENSG00000247011	0	0	0	0	0	0	0	0	0
gene:ENSG00000247033	0	0	0	0	0	0	0	0	0
gene:ENSG00000247049	0	0	0	0	0	0	0	0	0
gene:ENSG00000247121	0	0	0	0	0	0	0	0	0
gene:ENSG00000247130	0	0	0	0	0	0	0	0	0
gene:ENSG00000247131	0	0	0	0	0	0	0	0	0
gene:ENSG00000247134	0	0	0	0	0	0	0	0	0
gene:ENSG00000247193	0	0	0	0	0	0	0	0	0
gene:ENSG00000247228	0	0	0	0	0	0	0	0	0
gene:ENSG00000247311	0	0	0	0	0	0	0	0	0
gene:ENSG00000247324	0	0	0	0	0	0	0	0	0
gene:ENSG00000247345	0	0	0	0	0	0	0	0	0
gene:ENSG00000247372	0	0	0	0	0	0	0	0	0
gene:ENSG00000247402	0	0	0	0	0	0	0	0	0
gene:ENSG00000247416	0	0	0	0	0	0	0	0	0
gene:ENSG00000247679	0	0	0	0	0	0	0	0	0
gene:ENSG00000247765	0	0	0	0	0	0	0	0	0
gene:ENSG00000247810	0	0	0	0	0	0	0	0	0
gene:ENSG00000247853	0	0	0	0	0	0	0	0	0
gene:ENSG00000247903	0	0	0	0	0	0	0	0	0
gene:ENSG00000247925	0	0	0	0	0	0	0	0	0
gene:ENSG00000247934	0	0	0	0	0	0	0	0	0
gene:ENSG00000247970	0	0	0	0	0	0	0	0	0
gene:ENSG00000248015	0	0	0	0	0	0	0	0	0
gene:ENSG00000248029	0	0	0	0	0	0	0	0	0
gene:ENSG00000248100	0	0	0	0	0	0	0	0	0
gene:ENSG00000248101	0	0	0	0	0	0	0	0	0
gene:ENSG00000248112	0	0	0	0	0	0	0	0	0
gene:ENSG00000248115	0	0	0	0	0	0	0	0	0
gene:ENSG00000248125	0	0	0	0	0	0	0	0	0
gene:ENSG00000248137	0	0	0	0	0	0	0	0	0
gene:ENSG00000248138	0	0	0	0	0	0	0	0	0
gene:ENSG00000248145	0	0	0	0	0	0	0	0	0
gene:ENSG00000248148	0	0	0	0	0	0	0	0	0
gene:ENSG00000248161	0	0	0	0	0	0	0	0	0
gene:ENSG00000248165	0	0	0	0	0	0	0	0	0
gene:ENSG00000248172	0	0	0	0	0	0	0	0	0
gene:ENSG00000248176	0	0	0	0	0	0	0	0	0
gene:ENSG00000248187	0	0	0	0	0	0	0	0	0
gene:ENSG00000248195	0	0	0	0	0	0	0	0	0
gene:ENSG00000248199	0	0	0	0	0	0	0	0	0
gene:ENSG00000248203	0	0	0	0	0	0	0	0	0
gene:ENSG00000248206	0	0	0	0	0	0	0	0	0
gene:ENSG00000248223	0	0	0	0	0	0	0	0	0
gene:ENSG00000248235	0.253693	0	0.827733	0	0	0	0.206456	0.224744	0
gene:ENSG00000248240	0	0	0	0	0	0	0	0	0
gene:ENSG00000248242	0	0	0	0	0	0	0	0	0
gene:ENSG00000248245	0	0	0	0	0	0	0	0	0
gene:ENSG00000248254	0	0	0	0	0	0	0	0	0
gene:ENSG00000248261	0	0	0	0	0	0	0	0	0
gene:ENSG00000248262	0	0	0	0	0	0	0	0	0
gene:ENSG00000248266	0	0	0	0	0	0	0	0	0
gene:ENSG00000248268	0	0	0	0	0	0	0	0	0
gene:ENSG00000248285	0	0	0	0	0	0	0	0	0
gene:ENSG00000248296	0	0	0	0	0	0	0	0	0
gene:ENSG00000248311	0	0	0	0	0	0	0	0	0
gene:ENSG00000248317	0	0	0	0	0	0	0	0	0
gene:ENSG00000248318	0	0	0	0	0	0	0	0	0
gene:ENSG00000248322	0	0	0	0	0	0	0	0	0
gene:ENSG00000248335	0	0	0	0	0	0	0	0	0
gene:ENSG00000248343	0	0	0	0	0	0	0	0	0
gene:ENSG00000248346	0	0	0	0	0	0	0	0	0
gene:ENSG00000248356	0	0	0	0	0	0	0	0	0
gene:ENSG00000248358	0	0	0	0	0	0	0	0	0
gene:ENSG00000248359	0	0	0	0	0	0	0	0	0
gene:ENSG00000248362	0	0	0	0	0	0	0	0	0
gene:ENSG00000248363	0	0	0	0	0	0	0	0	0
gene:ENSG00000248367	0	0	0	0	0	0	0	0	0
gene:ENSG00000248369	0	0	0	0	0	0	0	0	0
gene:ENSG00000248373	0	0	0	0	0	0	0	0	0
gene:ENSG00000248378	0	0	0	0	0	0	0	0	0
gene:ENSG00000248393	0	0	0	0	0	0	0	0	0
gene:ENSG00000248399	0	0	0	0	0	0	0	0	0
gene:ENSG00000248416	0	0	0	0	0	0	0	0	0
gene:ENSG00000248417	0	0	0	0	0	0	0	0	0
gene:ENSG00000248425	0	0	0	0	0	0	0	0	0
gene:ENSG00000248428	0	0	0	0	0	0	0	0	0
gene:ENSG00000248431	0	0	0	0	0	0	0	0	0
gene:ENSG00000248434	0	0	0	0	0	0	0	0	0
gene:ENSG00000248440	0	0	0	0	0	0	0	0	0
gene:ENSG00000248443	0	0	0	0	0	0	0	0	0
gene:ENSG00000248458	0	0	0	0	0	0	0	0	0
gene:ENSG00000248468	0	0	0	0	0	0	0	0	0
gene:ENSG00000248469	0	0	0	0	0	0	0	0	0
gene:ENSG00000248475	0	0	0	0	0	0	0	0	0
gene:ENSG00000248479	0	0	0	0	0	0	0	0	0
gene:ENSG00000248482	0	0	0	0	0	0	0	0	0
gene:ENSG00000248484	0	0	0	0	0	0	0	0	0
gene:ENSG00000248490	0	0	0	0	0	0	0	0	0
gene:ENSG00000248491	0	0	0	0	0	0	0	0	0
gene:ENSG00000248511	0	0	0	0	0	0	0	0	0
gene:ENSG00000248514	0	0	0	0	0	0	0	0	0
gene:ENSG00000248515	0	0	0	0	0	0	0	0	0
gene:ENSG00000248516	0	0	0	0	0	0	0	0	0
gene:ENSG00000248518	0	0	0	0	0	0	0	0	0
gene:ENSG00000248525	0	0	0	0	0	0	0	0	0
gene:ENSG00000248529	0	0	0	0	0	0	0	0	0
gene:ENSG00000248533	0	0	0	0	0	0	0	0	0
gene:ENSG00000248537	0	0	0	0	0	0	0	0	0
gene:ENSG00000248540	0	0	0	0	0	0	0	0	0
gene:ENSG00000248544	0	0	0	0	0	0	0	0	0
gene:ENSG00000248545	0	0	0	0	0	0	0	0	0
gene:ENSG00000248551	0	0	0	0	0	0	0	0	0
gene:ENSG00000248559	0	0	0	0	0	0	0	0	0
gene:ENSG00000248567	0	0	0	0	0	0	0	0	0
gene:ENSG00000248571	0	0	0	0	0	0	0	0	0
gene:ENSG00000248576	0	0	0	0	0	0	0	0	0
gene:ENSG00000248588	0	0	0	0	0	0	0	0	0
gene:ENSG00000248596	0	0	0	0	0	0	0	0	0
gene:ENSG00000248597	0	0	0	0	0	0	0	0	0
gene:ENSG00000248600	0	0	0	0	0	0	0	0	0
gene:ENSG00000248601	0	0	0	0	0	0	0	0	0
gene:ENSG00000248605	0	0	0	0	0	0	0	0	0
gene:ENSG00000248607	0	0	0	0	0	0	0	0	0
gene:ENSG00000248624	0	0	0	0	0	0	0	0	0
gene:ENSG00000248627	0	0	0	0	0	0	0	0	0
gene:ENSG00000248629	0	0	0	0	0	0	0	0	0
gene:ENSG00000248634	0	0	0	0	0	0	0	0	0
gene:ENSG00000248636	0	0	0	0	0	0	0	0	0
gene:ENSG00000248646	0	0	0	0	0	0	0	0	0
gene:ENSG00000248647	0	0	0	0	0	0	0	0	0
gene:ENSG00000248656	0	0	0	0	0	0	0	0	0
gene:ENSG00000248664	0	0	0	0	0	0	0	0	0
gene:ENSG00000248667	0	0	0	0	0	0	0	0	0
gene:ENSG00000248676	0	0	0	0	0	0	0	0	0
gene:ENSG00000248694	0	0	0	0	0	0	0	0	0
gene:ENSG00000248701	0	0	0	0	0	0	0	0	0
gene:ENSG00000248709	0	0	0	0	0	0	0	0	0
gene:ENSG00000248733	0	0	0	0	0	0	0	0	0
gene:ENSG00000248734	0	0	0	0	0	0	0	0	0
gene:ENSG00000248736	0	0	0	0	0	0	0	0	0
gene:ENSG00000248738	0	0	0	0	0	0	0	0	0
gene:ENSG00000248744	0	0	0	0	0	0	0	0	0
gene:ENSG00000248747	0	0	0	0	0	0	0	0	0
gene:ENSG00000248749	0	0	0	0	0	0	0	0	0
gene:ENSG00000248751	2.51177	2.38575	1.68725	1.3533	0.634136	0.317966	0.721443	0.436304	0.768963
gene:ENSG00000248752	0	0	0	0	0	0	0	0	0
gene:ENSG00000248753	0	0	0	0	0	0	0	0	0
gene:ENSG00000248758	0	0	0	0	0	0	0	0	0
gene:ENSG00000248762	0	0	0	0	0	0	0	0	0
gene:ENSG00000248764	0	0	0	0	0	0	0	0	0
gene:ENSG00000248773	0	0	0	0	0	0	0	0	0
gene:ENSG00000248774	0	0	0	0	0	0	0	0	0
gene:ENSG00000248779	0	0	0	0	0	0	0	0	0
gene:ENSG00000248783	0	0	0	0	0	0	0	0	0
gene:ENSG00000248787	0	0	0	0	0	0	0	0	0
gene:ENSG00000248790	0	0	0	0	0	0	0	0	0
gene:ENSG00000248799	0	0	0	0	0	0	0	0	0
gene:ENSG00000248802	0	0	0	0	0	0	0	0	0
gene:ENSG00000248813	0	0	0	0	0	0	0	0	0
gene:ENSG00000248816	0	0	0	0	0	0	0	0	0
gene:ENSG00000248837	0	0	0	0	0	0	0	0	0
gene:ENSG00000248839	0	0	0	0	0	0	0	0	0
gene:ENSG00000248842	0	0	0	0	0	0	0	0	0
gene:ENSG00000248870	0	0	0	0	0	0	0	0	0
gene:ENSG00000248876	0	0	0	0	0	0	0	0	0
gene:ENSG00000248881	0	0	0	0	0	0	0	0	0
gene:ENSG00000248884	0	0	0	0	0	0	0	0	0
gene:ENSG00000248896	0	0	0	0	0	0	0	0	0
gene:ENSG00000248912	0	0	0	0	0	0	0	0	0
gene:ENSG00000248918	0	0	0	0	0	0	0	0	0
gene:ENSG00000248927	0	0	0	0	0	0	0	0	0
gene:ENSG00000248935	0	0	0	0	0	0	0	0	0
gene:ENSG00000248936	0	0	0	0	0	0	0	0	0
gene:ENSG00000248939	0	0	0	0	0	0	0	0	0
gene:ENSG00000248943	0	0	0	0	0	0	0	0	0
gene:ENSG00000248949	0	0	0	0	0	0	0	0	0
gene:ENSG00000248954	0	0	0	0	0	0	0	0	0
gene:ENSG00000248962	0	0	0	0	0	0	0	0	0
gene:ENSG00000248964	0	0	0	0	0	0	0	0	0
gene:ENSG00000248965	0	0	0	0	0	0	0	0	0
gene:ENSG00000248968	0	0	0	0	0	0	0	0	0
gene:ENSG00000248969	0	0	0	0	0	0	0	0	0
gene:ENSG00000248973	0	0	0	0	0	0	0	0	0
gene:ENSG00000248975	0	0	0	0	0	0	0	0	0
gene:ENSG00000248984	0	0	0	0	0	0	0	0	0
gene:ENSG00000248991	0	0	0	0	0	0	0	0	0
gene:ENSG00000248993	0	0	0	0	0	0	0	0	0
gene:ENSG00000248994	0	0	0	0	0	0	0	0	0
gene:ENSG00000249000	0	0	0	0	0	0	0	0	0
gene:ENSG00000249001	0	0	0	0	0	0	0	0	0
gene:ENSG00000249007	0	0	0	0	0	0	0	0	0
gene:ENSG00000249008	0	0	0	0	0	0	0	0	0
gene:ENSG00000249016	0	0	0	0	0	0	0	0	0
gene:ENSG00000249017	0	0	0	0	0	0	0	0	0
gene:ENSG00000249021	0	0	0	0	0	0	0	0	0
gene:ENSG00000249022	0	0	0	0	0	0	0	0	0
gene:ENSG00000249023	0	0	0	0	0	0	0	0	0
gene:ENSG00000249028	0	0	0	0	0	0	0	0	0
gene:ENSG00000249036	0	0	0	0	0	0	0	0	0
gene:ENSG00000249041	0	0	0	0	0	0	0	0	0
gene:ENSG00000249049	0	0	0	0	0	0	0	0	0
gene:ENSG00000249052	0	0	0	0	0	0	0	0	0
gene:ENSG00000249061	0	0	0	0	0	0	0	0	0
gene:ENSG00000249084	0	0	0	0	0	0	0	0	0
gene:ENSG00000249086	0	0	0	0	0	0	0	0	0
gene:ENSG00000249091	0	0	0	0	0	0	0	0	0
gene:ENSG00000249094	0	0	0	0	0	0	0	0	0
gene:ENSG00000249099	0	0	0	0	0	0	0	0	0
gene:ENSG00000249100	0	0	0	0	0	0	0	0	0
gene:ENSG00000249102	0	0	0	0	0	0	0	0	0
gene:ENSG00000249109	0	0	0	0	0	0	0	0	0
gene:ENSG00000249111	0	0	0	0	0	0	0	0	0
gene:ENSG00000249112	0	0	0	0	0	0	0	0	0
gene:ENSG00000249114	0	0	0	0	0	0	0	0	0
gene:ENSG00000249122	0	0	0	0	0	0	0	0	0
gene:ENSG00000249125	0	0	0	0	0	0	0	0	0
gene:ENSG00000249141	0	0.215241	0.826353	0	0	0.726729	0	0	0
gene:ENSG00000249150	0	0	0	0	0	0	0	0	0
gene:ENSG00000249153	0	0	0	0	0	0	0	0	0
gene:ENSG00000249159	0	0	0	0	0	0	0	0	0
gene:ENSG00000249166	0	0	0	0	0	0	0	0	0
gene:ENSG00000249169	0	0	0	0	0	0	0	0	0
gene:ENSG00000249171	0	0	0	0	0	0	0	0	0
gene:ENSG00000249174	0	0	0	0	0	0	0	0	0
gene:ENSG00000249175	0	0	0	0	0	0	0	0	0
gene:ENSG00000249180	0	0	0	0	0	0	0	0	0
gene:ENSG00000249184	0	0	0	0	0	0	0	0	0
gene:ENSG00000249186	0	0	0	0	0	0	0	0	0
gene:ENSG00000249198	0	0	0	0	0	0	0	0	0
gene:ENSG00000249199	0	0	0	0	0	0	0	0	0
gene:ENSG00000249207	0	0	0	0	0	0	0	0	0
gene:ENSG00000249209	0.469889	0.3594	1.26483	0.860771	1.29647	1.11234	0	0.999047	0.790089
gene:ENSG00000249216	0	0	0	0	0	0	0	0	0
gene:ENSG00000249219	0	0	0	0	0	0	0	0	0
gene:ENSG00000249225	0	0	0	0	0	0	0	0	0
gene:ENSG00000249228	0	0	0	0	0	0	0	0	0
gene:ENSG00000249234	0	0	0	0	0	0	0	0	0
gene:ENSG00000249236	0	0	0	0	0	0	0	0	0
gene:ENSG00000249240	0	0.344385	0	0	1.2423	0.436037	0.49467	0.478654	0
gene:ENSG00000249258	0	0	0	0	0	0	0	0	0
gene:ENSG00000249261	0	0	0	0	0	0	0	0	0
gene:ENSG00000249269	0	0	0	0	0	0	0	0	0
gene:ENSG00000249275	0	0	0	0	0	0	0	0	0
gene:ENSG00000249276	0	0	0	0	0	0	0	0	0
gene:ENSG00000249290	0	0	0	0	0	0	0	0	0
gene:ENSG00000249293	0	0	0	0	0	0	0	0	0
gene:ENSG00000249295	0	0	0	0	0	0	0	0	0
gene:ENSG00000249304	0	0	0	0	0	0	0	0	0
gene:ENSG00000249309	0	0	0	0	0	0	0	0	0
gene:ENSG00000249317	0	0	0	0	0	0	0	0	0
gene:ENSG00000249318	0	0	0	0	0	0	0	0	0
gene:ENSG00000249319	1.64818	1.12056	4.30205	2.23647	3.63798	2.83755	1.3413	3.79627	5.67459
gene:ENSG00000249328	0	0	0	0	0	0	0	0	0
gene:ENSG00000249330	0	0	0	0	0	0	0	0	0
gene:ENSG00000249334	0	0	0	0	0	0	0	0	0
gene:ENSG00000249335	0	0	0	0	0	0	0	0	0
gene:ENSG00000249341	0	0	0	0	0	0	0	0	0
gene:ENSG00000249349	0	0	0	0	0	0	0	0	0
gene:ENSG00000249359	0	0	0	0	0	0	0	0	0
gene:ENSG00000249373	0	0	0	0	0	0	0	0	0
gene:ENSG00000249388	0	0	0	0	0	0	0	0	0
gene:ENSG00000249392	0	0	0	0	0	0	0	0	0
gene:ENSG00000249403	0	0	0	0	0	0	0	0	0
gene:ENSG00000249404	0	0	0	0	0	0	0	0	0
gene:ENSG00000249405	0	0	0	0	0	0	0	0	0
gene:ENSG00000249409	0	0	0	0	0	0	0	0	0
gene:ENSG00000249412	0	0	0	0	0	0	0	0	0
gene:ENSG00000249413	0	0	0	0	0	0	0	0	0
gene:ENSG00000249417	0	0	0	0	0	0	0	0	0
gene:ENSG00000249419	0	0	0	0	0	0	0	0	0
gene:ENSG00000249426	0	0	0	0	0	0	0	0	0
gene:ENSG00000249429	0	0	0	0	0	0	0	0	0
gene:ENSG00000249441	0	0	0	0	0	0	0	0	0
gene:ENSG00000249451	0	0	0	0	0	0	0	0	0
gene:ENSG00000249453	0	0	0	0	0	0	0	0	0
gene:ENSG00000249456	0	0	0	0	0	0	0	0	0
gene:ENSG00000249458	0	0	0	0	0	0	0	0	0
gene:ENSG00000249463	0	0	0	0	0	0	0	0	0
gene:ENSG00000249474	0	0	0	0	0	0	0	0	0
gene:ENSG00000249476	0	0	0	0	0	0	0	0	0
gene:ENSG00000249478	0	0	0	0	0	0	0	0	0
gene:ENSG00000249479	0	0	0	0	0	0	0	0	0
gene:ENSG00000249483	0	0	0	0	0	0	0	0	0
gene:ENSG00000249492	0	0	0	0	0	0	0	0	0
gene:ENSG00000249513	0	0	0	0	0	0	0	0	0
gene:ENSG00000249526	0	0	0	0	0	0	0	0	0
gene:ENSG00000249547	0	0	0	0	0	0	0	0	0
gene:ENSG00000249568	0	0	0	0	0	0	0	0	0
gene:ENSG00000249574	0	0	0	0	0	0	0	0	0
gene:ENSG00000249588	0	0	0	0	0	0	0	0	0
gene:ENSG00000249590	0.547612	0.523558	0.083752	0.835956	0.188864	0.220965	0	0.363842	0
gene:ENSG00000249593	0	0	0	0	0	0	0	0	0
gene:ENSG00000249602	0	0	0	0	0	0	0	0	0
gene:ENSG00000249604	0	0	0	0	0	0	0	0	0
gene:ENSG00000249605	0	0	0	0	0	0	0	0	0
gene:ENSG00000249609	0	0	0	0	0	0	0	0	0
gene:ENSG00000249621	0	0	0	0	0	0	0	0	0
gene:ENSG00000249631	0	0	0	0	0	0	0	0	0
gene:ENSG00000249635	0	0	0	0	0	0	0	0	0
gene:ENSG00000249638	0	0	0	0	0	0	0	0	0
gene:ENSG00000249639	0	0	0	0	0	0	0	0	0
gene:ENSG00000249642	0	0	0	0	0	0	0	0	0
gene:ENSG00000249655	0	0	0	0	0	0	0	0	0
gene:ENSG00000249658	0	0	0	0	0	0	0	0	0
gene:ENSG00000249664	0	0	0	0	0	0	0	0	0
gene:ENSG00000249675	0	0	0	0	0	0	0	0	0
gene:ENSG00000249678	0	0	0	0	0	0	0	0	0
gene:ENSG00000249679	0	0	0	0	0	0	0	0	0
gene:ENSG00000249685	0	0	0	0	0	0	0	0	0
gene:ENSG00000249688	0	0	0	0	0	0	0	0	0
gene:ENSG00000249690	0	0	0	0	0	0	0	0	0
gene:ENSG00000249695	0	0	0	0	0	0	0	0	0
gene:ENSG00000249697	0	0	0	0	0	0	0	0	0
gene:ENSG00000249706	0	0	0	0	0	0	0	0	0
gene:ENSG00000249708	0	0	0	0	0	0	0	0	0
gene:ENSG00000249713	0	0	0	0	0	0	0	0	0
gene:ENSG00000249722	0	0	0	0	0	0	0	0	0
gene:ENSG00000249725	0	0	0	0	0	0	0	0	0
gene:ENSG00000249727	0	0	0	0	0	0	0	0	0
gene:ENSG00000249731	0	0	0	0	0	0	0	0	0
gene:ENSG00000249737	0	0	0	0	0	0	0	0	0
gene:ENSG00000249738	0	0	0	0	0	0	0	0	0
gene:ENSG00000249742	0	0	0	0	0	0	0	0	0
gene:ENSG00000249743	0	0	0	0	0	0	0	0	0
gene:ENSG00000249746	0	0	0	0	0	0	0	0	0
gene:ENSG00000249752	0	0	0	0	0	0	0	0	0
gene:ENSG00000249753	0	0	0	0	0	0	0	0	0
gene:ENSG00000249771	0	0	0	0	0	0	0	0	0
gene:ENSG00000249772	0	0	0	0	0	0	0	0	0
gene:ENSG00000249773	10.1191	18.4172	25.9786	6.01226	14.6322	9.44076	25.1333	26.116	24.1661
gene:ENSG00000249776	0	0	0	0	0	0	0	0	0
gene:ENSG00000249782	0	0	0	0	0	0	0	0	0
gene:ENSG00000249787	0	0	0	0	0	0	0	0	0
gene:ENSG00000249791	0	0	0	0	0	0	0	0	0
gene:ENSG00000249792	0	0	0	0	0	0	0	0	0
gene:ENSG00000249803	0	0	0	0	0	0	0	0	0
gene:ENSG00000249806	0	0	0	0	0	0	0	0	0
gene:ENSG00000249807	0	0	0	0	0	0	0	0	0
gene:ENSG00000249818	0	0	0	0	0	0	0	0	0
gene:ENSG00000249831	0	0	0	0	0	0	0	0	0
gene:ENSG00000249837	0	0	0	0	0	0	0	0	0
gene:ENSG00000249842	0	0	0	0	0	0	0	0	0
gene:ENSG00000249847	0	0	0	0	0	0	0	0	0
gene:ENSG00000249849	0	0	0	0	0	0	0	0	0
gene:ENSG00000249852	0	0	0	0	0	0	0	0	0
gene:ENSG00000249856	0	0	0	0	0	0	0	0	0
gene:ENSG00000249857	0	0	0	0	0	0	0	0	0
gene:ENSG00000249865	0	0	0	0	0	0	0	0	0
gene:ENSG00000249868	0	0	0	0	0	0	0	0	0
gene:ENSG00000249870	0	0	0	0	0	0	0	0	0
gene:ENSG00000249875	0	0	0	0	0	0	0	0	0
gene:ENSG00000249877	0	0	0	0	0	0	0	0	0
gene:ENSG00000249881	0	0	0	0	0	0	0	0	0
gene:ENSG00000249883	0	0	0	0	0	0	0	0	0
gene:ENSG00000249892	0	0	0	0	0	0	0	0	0
gene:ENSG00000249894	0	0	0	0	0	0	0	0	0
gene:ENSG00000249901	0	0	0	0	0	0	0	0	0
gene:ENSG00000249916	0	0	0	0	0	0	0	0	0
gene:ENSG00000249924	0	0	0	0	0	0	0	0	0
gene:ENSG00000249926	0	0	0	0	0	0	0	0	0
gene:ENSG00000249941	0	0	0	0	0	0	0	0	0
gene:ENSG00000249942	0	0	0	0	0	0	0	0	0
gene:ENSG00000249945	0	0	0	0	0	0	0	0	0
gene:ENSG00000249951	0	0	0	0	0	0	0	0	0
gene:ENSG00000249955	0	0	0	0	0	0	0	0	0
gene:ENSG00000249959	0	0	0	0	0	0	0	0	0
gene:ENSG00000249966	0	0	0	0	0	0	0	0	0
gene:ENSG00000249967	0	0	0	0	0	0	0	0	0.395044
gene:ENSG00000249971	0	0	0	0	0	0	0	0	0
gene:ENSG00000249981	0	0	0	0	0	0	0	0	0
gene:ENSG00000249982	0	0	0	0	0	0	0	0	0
gene:ENSG00000249984	0	0	0	0	0	0	0	0	0
gene:ENSG00000249994	0	0	0	0	0	0	0	0	0
gene:ENSG00000249998	0	0	0	0	0	0	0	0	0
gene:ENSG00000250001	0	0	0	0	0	0	0	0	0
gene:ENSG00000250015	0	0	0	0	0	0	0	0	0
gene:ENSG00000250024	0	0	0	0	0	0	0	0	0
gene:ENSG00000250025	0	0	0	0	0	0	0	0	0
gene:ENSG00000250027	0	0	0	0	0	0	0	0	0
gene:ENSG00000250032	0	0	0	0	0	0	0	0	0
gene:ENSG00000250034	0	0	0	0	0	0	0	0	0
gene:ENSG00000250038	0	0	0	0	0	0	0	0	0
gene:ENSG00000250039	0	0	0	0	0	0	0	0	0
gene:ENSG00000250041	0	0	0	0	0	0	0	0	0
gene:ENSG00000250043	0	0	0	0	0	0	0	0	0
gene:ENSG00000250046	0	0	0	0	0	0	0	0	0
gene:ENSG00000250049	0	0	0	0	0	0	0	0	0
gene:ENSG00000250057	0	0	0	0	0	0	0	0	0
gene:ENSG00000250060	0	0	0	0	0	0	0	0	0
gene:ENSG00000250064	0	0	0	0	0	0	0	0	0
gene:ENSG00000250066	0	0	0	0	0	0	0	0	0
gene:ENSG00000250069	0	0	0	0	0	0	0	0	0
gene:ENSG00000250075	0	0	0	0	0	0	0	0	0
gene:ENSG00000250078	0	0	0	0	0	0	0	0	0
gene:ENSG00000250081	0	0	0	0	0	0	0	0	0
gene:ENSG00000250092	0	0	0	0	0	0	0	0	0
gene:ENSG00000250098	0	0	0	0	0	0	0	0	0
gene:ENSG00000250101	0	0	0	0	0	0	0	0	0
gene:ENSG00000250105	0	0	0	0	0	0	0	0	0
gene:ENSG00000250122	0	0	0	0	0	0	0	0	0
gene:ENSG00000250124	0	0	0	0	0	0	0	0	0
gene:ENSG00000250126	0	0	0	0	0	0	0	0	0
gene:ENSG00000250129	0	0	0	0	0	0	0	0	0
gene:ENSG00000250132	0	0	0	0	0	0	0	0	0
gene:ENSG00000250135	0	0	0	0	0	0	0	0	0
gene:ENSG00000250137	0	0	0	0	0	0	0	0	0
gene:ENSG00000250149	0	0	0	0	0	0	0	0	0
gene:ENSG00000250150	0	0	0	0	0	0	0	0	0
gene:ENSG00000250158	0	0	0	0	0	0	0	0	0
gene:ENSG00000250164	0	0	0	0	0	0	0	0	0
gene:ENSG00000250167	0	0	0	0	0	0	0	0	0
gene:ENSG00000250173	0	0	0	0	0	0	0	0	0
gene:ENSG00000250180	0	0	0	0	0	0	0	0	0
gene:ENSG00000250186	0	0	0	0	0	0	0	0	0
gene:ENSG00000250192	0	0	0	0	0	0	0	0	0
gene:ENSG00000250193	0	0	0	0	0	0	0	0	0
gene:ENSG00000250195	0	0	0	0	0	0	0	0	0
gene:ENSG00000250230	0	0	0	0	0	0	0	0	0
gene:ENSG00000250234	0	0	0	0	0	0	0	0	0
gene:ENSG00000250237	0	0	0	0	0	0	0	0	0
gene:ENSG00000250240	0	0	0	0	0	0	0	0	0
gene:ENSG00000250242	0	0	0	0	0	0	0	0	0
gene:ENSG00000250243	0	0	0	0	0	0	0	0	0
gene:ENSG00000250244	0	0	0	0	0	0	0	0	0
gene:ENSG00000250256	0	0	0	0	0	0	0	0	0
gene:ENSG00000250258	0	0	0	0	0	0	0	0	0
gene:ENSG00000250259	0	0	0	0	0	0	0	0	0
gene:ENSG00000250260	0	0	0	0	0	0	0	0	0
gene:ENSG00000250264	4.08229	3.58071	7.05684	1.48649	5.09781	2.17616	2.74309	4.18048	1.61932
gene:ENSG00000250267	0	0	0	0	0	0	0	0	0
gene:ENSG00000250274	0	0	0	0	0	0	0	0	0
gene:ENSG00000250280	0	0	0	0	0	0	0	0	0
gene:ENSG00000250282	0	0	0	0	0	0	0	0	0
gene:ENSG00000250286	0	0	0	0	0	0	0	0	0
gene:ENSG00000250310	0	0	0	0	0	0	0	0	0
gene:ENSG00000250333	0	0	0	0	0	0	0	0	0
gene:ENSG00000250338	0	0	0	0	0	0	0	0	0
gene:ENSG00000250348	0	0	0	0	0	0	0	0	0
gene:ENSG00000250349	0	0.270743	0.12993	0	0.195331	0	1.6852	0	0
gene:ENSG00000250354	0	0	0	0	0	0	0	0	0
gene:ENSG00000250357	0	0	0	0	0	0	0	0	0
gene:ENSG00000250360	0	0	0	0	0	0	0	0	0
gene:ENSG00000250362	0	0	0	0	0	0	0	0	0
gene:ENSG00000250371	0	0	0	0	0	0	0	0	0
gene:ENSG00000250375	0	0	0	0	0	0	0	0	0
gene:ENSG00000250378	0	0	0	0	0	0	0	0	0
gene:ENSG00000250379	0	0	0	0	0	0	0	0	0
gene:ENSG00000250383	0	0	0	0	0	0	0	0	0
gene:ENSG00000250385	0	0	0	0	0	0	0	0	0
gene:ENSG00000250390	0	0	0	0	0	0	0	0	0
gene:ENSG00000250397	0	0	0	0	0	0	0	0	0
gene:ENSG00000250402	0	0	0	0	0	0	0	0	0
gene:ENSG00000250406	0	0	0	0	0	0	0	0	0
gene:ENSG00000250407	0	0	0	0	0	0	0	0	0
gene:ENSG00000250409	0	0	0	0	0	0	0	0	0
gene:ENSG00000250415	0	0	0	0	0	0	0	0	0
gene:ENSG00000250418	0	0	0	0	0	0	0	0	0
gene:ENSG00000250421	0	0	0	0	0	0	0	0	0
gene:ENSG00000250424	0.264685	0	0.0809621	0	0	0.213604	0	0.175861	0
gene:ENSG00000250431	0	0	0	0	0	0	0	0	0
gene:ENSG00000250438	0	0	0	0	0	0	0	0	0
gene:ENSG00000250453	0	0	0	0	0	0	0	0	0
gene:ENSG00000250481	0	0	0	0	0	0	0	0	0
gene:ENSG00000250493	0	0	0	0	0	0	0	0	0
gene:ENSG00000250497	0	0	0	0	0	0	0	0	0
gene:ENSG00000250501	0	0	0	0	0	0	0	0	0
gene:ENSG00000250503	0	0	0	0	0	0	0	0	0
gene:ENSG00000250509	0	0	0	0	0	0	0	0	0
gene:ENSG00000250511	0	0	0	0	0	0	0	0	0
gene:ENSG00000250519	0	0	0	0	0	0	0	0	0
gene:ENSG00000250522	0	0	0	0	0	0	0	0	0
gene:ENSG00000250524	0	0	0	0	0	0	0	0	0
gene:ENSG00000250532	0	0	0	0	0	0	0	0	0
gene:ENSG00000250541	0	0	0	0	0	0	0	0	0
gene:ENSG00000250543	0	0	0	0	0	0	0	0	0
gene:ENSG00000250555	0	0	0	0	0	0	0	0	0
gene:ENSG00000250567	0	0	0	0	0	0	0	0	0
gene:ENSG00000250572	0	0	0	0	0	0	0	0	0
gene:ENSG00000250576	0	0	0	0	0	0	0	0	0
gene:ENSG00000250577	0	0	0	0	0	0	0	0	0
gene:ENSG00000250583	0	0	0	0	0	0	0	0	0
gene:ENSG00000250592	0	0	0	0	0	0	0	0	0
gene:ENSG00000250597	0	0	0	0	0	0	0	0	0
gene:ENSG00000250602	0	0	0	0	0	0	0	0	0
gene:ENSG00000250603	0	0	0	0	0	0	0	0	0
gene:ENSG00000250604	0	0	0	0	0	0	0	0	0
gene:ENSG00000250614	0	0	0	0	0	0	0	0	0
gene:ENSG00000250615	0	0	0	0	0	0	0	0	0
gene:ENSG00000250619	0	0	0	0	0	0	0	0	0
gene:ENSG00000250623	0	0	0	0	0	0	0	0	0
gene:ENSG00000250626	0	0	0	0	0	0	0	0	0
gene:ENSG00000250629	0	0	0	0	0	0	0	0	0
gene:ENSG00000250643	0	0	0	0	0	0	0	0	0
gene:ENSG00000250644	4.51008	4.29854	2.86224	6.64893	5.2721	6.89387	3.11291	3.19261	3.8727
gene:ENSG00000250646	0	0	0	0	0	0	0	0	0
gene:ENSG00000250657	0	0	0	0	0	0	0	0	0
gene:ENSG00000250658	0	0	0	0	0	0	0	0	0
gene:ENSG00000250659	0	0	0	0	0	0	0	0	0
gene:ENSG00000250665	0	0	0	0	0	0	0	0	0
gene:ENSG00000250670	0	0	0	0	0	0	0	0	0
gene:ENSG00000250674	0	0	0	0	0	0	0	0	0
gene:ENSG00000250681	0	0	0	0	0	0	0	0	0
gene:ENSG00000250685	0	0	0	0	0	0	0	0	0
gene:ENSG00000250692	0	0	0	0	0	0	0	0	0
gene:ENSG00000250694	0	0	0	0	0	0	0	0	0
gene:ENSG00000250696	0	0	0	0	0	0	0	0	0
gene:ENSG00000250697	0	0	0	0	0	0	0	0	0
gene:ENSG00000250698	0	0	0	0	0	0	0	0	0
gene:ENSG00000250699	0	0	0	0	0	0	0	0	0
gene:ENSG00000250704	0	0	0	0	0	0	0	0	0
gene:ENSG00000250706	0	0	0	0	0	0	0	0	0
gene:ENSG00000250714	0	0	0	0	0	0	0	0	0
gene:ENSG00000250723	0	0	0	0	0	0	0	0	0
gene:ENSG00000250734	0	0	0	0	0	0	0	0	0
gene:ENSG00000250735	0	0	0	0	0	0	0	0	0
gene:ENSG00000250740	0	0	0	0	0	0	0	0	0
gene:ENSG00000250751	0	0	0	0	0	0	0	0	0
gene:ENSG00000250761	0	0	0	0	0	0	0	0	0
gene:ENSG00000250764	0	0	0	0	0	0	0	0	0
gene:ENSG00000250775	0	0	0	0	0	0	0	0	0
gene:ENSG00000250777	0	0	0	0	0	0	0	0	0
gene:ENSG00000250781	0	0	0	0	0	0	0	0	0
gene:ENSG00000250790	0	0	0	0	0	0	0	0	0
gene:ENSG00000250791	0	0	0	0	0	0	0	0	0
gene:ENSG00000250806	0	0	0	0	0	0	0	0	0
gene:ENSG00000250820	0	0	0	0	0	0	0	0	0
gene:ENSG00000250829	0	0	0	0	0	0	0	0	0
gene:ENSG00000250831	0	0	0	0	0	0	0	0	0
gene:ENSG00000250838	0	0	0	0	0	0	0	0	0
gene:ENSG00000250842	0	0	0	0	0	0	0	0	0
gene:ENSG00000250850	0	0	0	0	0	0	0	0	0
gene:ENSG00000250855	0	0	0	0	0	0	0	0	0
gene:ENSG00000250863	0	0	0	0	0	0	0	0	0
gene:ENSG00000250865	0	0	0	0	0	0	0	0	0
gene:ENSG00000250866	0	0	0	0	0	0	0	0	0
gene:ENSG00000250874	0	0	0	0	0	0	0	0	0
gene:ENSG00000250877	0	0	0	0	0	0	0	0	0
gene:ENSG00000250882	0	0	0	0	0	0	0	0	0
gene:ENSG00000250887	0	0	0	0	0	0	0	0	0
gene:ENSG00000250893	0	0	0	0	0	0	0	0	0
gene:ENSG00000250899	0	0	0	0	0	0	0	0	0
gene:ENSG00000250905	0	0	0	0	0	0	0	0	0
gene:ENSG00000250906	0	0	0	0	0	0	0	0	0
gene:ENSG00000250908	0	0	0	0	0	0	0	0	0
gene:ENSG00000250909	0	0	0	0	0	0	0	0	0
gene:ENSG00000250915	0	0	0	0	0	0	0	0	0
gene:ENSG00000250917	0	0	0	0	0	0	0	0	0
gene:ENSG00000250920	0	0	0	0	0	0	0	0	0
gene:ENSG00000250934	0	0	0	0	0	0	0	0	0
gene:ENSG00000250945	0	0	0	0	0	0	0	0	0
gene:ENSG00000250948	0	0	0	0	0	0	0	0	0
gene:ENSG00000250949	0	0	0	0	0	0	0	0	0
gene:ENSG00000250950	0	0	0	0	0	0	0	0	0
gene:ENSG00000250954	0	0	0	0	0	0	0	0	0
gene:ENSG00000250955	0	0	0	0	0	0	0	0	0
gene:ENSG00000250957	0	0	0	0	0	0	0	0	0
gene:ENSG00000250969	0	0	0	0	0	0	0	0	0
gene:ENSG00000250971	0	0	0	0	0	0	0	0	0
gene:ENSG00000250976	0	0	0	0	0	0	0	0	0
gene:ENSG00000250977	0	0	0	0	0	0	0	0	0
gene:ENSG00000250978	0	0	0	0	0	0	0	0	0
gene:ENSG00000250990	0	0	0	0	0	0	0	0	0
gene:ENSG00000250992	0	0	0	0	0	0	0	0	0
gene:ENSG00000250993	0	0	0	0	0	0	0	0	0
gene:ENSG00000250994	0	0	0	0	0	0	0	0	0
gene:ENSG00000250999	0	0	0	0	0	0	0	0	0
gene:ENSG00000251009	0	0	0	0	0	0	0	0	0
gene:ENSG00000251010	0	0	0	0	0	0	0	0	0
gene:ENSG00000251012	0	0	0	0	0	0	0	0	0
gene:ENSG00000251023	0	0	0	0	0	0	0	0	0
gene:ENSG00000251031	0	0	0	0	0	0	0	0	0
gene:ENSG00000251033	0	0	0	0	0	0	0	0	0
gene:ENSG00000251034	0	0	0	0	0	0	0	0	0
gene:ENSG00000251048	0	0	0	0	0	0	0	0	0
gene:ENSG00000251049	0	0	0	0	0	0	0	0	0
gene:ENSG00000251054	0	0	0	0	0	0	0	0	0
gene:ENSG00000251055	0	0	0	0	0	0	0	0	0
gene:ENSG00000251058	0	0	0	0	0	0	0	0	0
gene:ENSG00000251076	0	0	0	0	0	0	0	0	0
gene:ENSG00000251080	0	0	0	0	0	0	0	0	0
gene:ENSG00000251081	0	0	0	0	0	0	0	0	0
gene:ENSG00000251088	0	0	0	0	0	0	0	0	0
gene:ENSG00000251093	0	0	0	0	0	0	0	0	0
gene:ENSG00000251095	0	0	0	0	0	0	0	0	0
gene:ENSG00000251125	0	0	0	0	0	0	0	0	0
gene:ENSG00000251126	0	0	0	0	0	0	0	0	0
gene:ENSG00000251127	0	0	0	0	0	0	0	0	0
gene:ENSG00000251131	0	0	0	0	0	0	0	0	0
gene:ENSG00000251132	0	0	0	0	0	0	0	0	0
gene:ENSG00000251139	0	0	0	0	0	0	0	0	0
gene:ENSG00000251143	0	0	0	0	0	0	0	0	0
gene:ENSG00000251144	0	0	0	0	0	0	0	0	0
gene:ENSG00000251148	0	0	0	0	0	0	0	0	0
gene:ENSG00000251152	0	0	0	0	0	0	0	0	0
gene:ENSG00000251161	0	0	0	0	0	0	0	0	0
gene:ENSG00000251168	0	0	0	0	0	0	0	0	0
gene:ENSG00000251170	0	0	0	0	0	0	0	0	0
gene:ENSG00000251171	0	0	0	0	0	0	0	0	0
gene:ENSG00000251176	0	0	0	0	0	0	0	0	0
gene:ENSG00000251184	0.536022	0.341652	0.655836	0	0.492978	0.288385	0.327163	1.18714	1.60944
gene:ENSG00000251185	0	0	0	0	0	0	0	0	0
gene:ENSG00000251186	0	0	0	0	0	0	0	0	0
gene:ENSG00000251187	0	0	0	0	0	0	0	0	0
gene:ENSG00000251189	0	0	0	0	0	0	0	0	0
gene:ENSG00000251194	0	0	0	0	0	0	0	0	0
gene:ENSG00000251199	0	0	0	0	0	0	0	0	0
gene:ENSG00000251200	0	0	0	0	0	0	0	0	0
gene:ENSG00000251205	0	0	0	0	0	0	0	0	0
gene:ENSG00000251213	0	0	0	0	0	0	0	0	0
gene:ENSG00000251214	0	0	0	0	0	0	0	0	0
gene:ENSG00000251216	0	0	0	0	0	0	0	0	0
gene:ENSG00000251218	0	0	0	0	0	0	0	0	0
gene:ENSG00000251239	0	0	0	0	0	0	0	0	0
gene:ENSG00000251244	0	0	0	0	0	0	0	0	0
gene:ENSG00000251248	0	0	0	0	0	0	0	0	0
gene:ENSG00000251257	0	0	0	0	0	0	0	0	0
gene:ENSG00000251259	0	0	0	0	0	0	0	0	0
gene:ENSG00000251264	0	0	0	0	0	0	0	0	0
gene:ENSG00000251270	0	0	0	0	0	0	0	0	0
gene:ENSG00000251281	0	0	0	0	0	0	0	0	0
gene:ENSG00000251293	0	0	0	0	0	0	0	0	0
gene:ENSG00000251294	0	0	0	0	0	0	0	0	0
gene:ENSG00000251309	0	0	0	0	0	0	0	0	0
gene:ENSG00000251310	0	0	0	0	0	0	0	0	0
gene:ENSG00000251314	0	0	0	0	0	0	0	0	0
gene:ENSG00000251320	0	0	0	0	0	0	0	0	0
gene:ENSG00000251325	0	0	0	0	0	0	0	0	0
gene:ENSG00000251330	0	0	0	0	0	0	0	0	0
gene:ENSG00000251339	0	0	0	0	0	0	0	0	0
gene:ENSG00000251357	1.15707	1.63889	2.35951	4.71021	2.12831	0.968357	4.0804	0.683358	0.926449
gene:ENSG00000251361	0	0	0	0	0	0	0	0	0
gene:ENSG00000251367	0	0	0	0	0	0	0	0	0
gene:ENSG00000251371	0	0	0	0	0	0	0	0	0
gene:ENSG00000251376	0	0	0	0	0	0	0	0	0
gene:ENSG00000251377	0	0	0	0	0	0	0	0	0
gene:ENSG00000251379	0	0	0	0	0	0	0	0	0
gene:ENSG00000251387	0	0	0	0	0	0	0	0	0
gene:ENSG00000251388	0	0	0	0	0	0	0	0	0
gene:ENSG00000251391	0	0	0	0	0	0	0	0	0
gene:ENSG00000251393	0	0	0	0	0	0	0	0	0
gene:ENSG00000251399	0	0	0	0	0	0	0	0	0
gene:ENSG00000251408	0	0	0	0	0	0	0	0	0
gene:ENSG00000251409	0	0	0	0	0	0	0	0	0
gene:ENSG00000251410	0	0	0	0	0	0	0	0	0
gene:ENSG00000251412	0	0	0	0	0	0	0	0	0
gene:ENSG00000251413	0	0	0	0	0	0	0	0	0
gene:ENSG00000251414	0	0	0	0	0	0	0	0	0
gene:ENSG00000251416	0	0	0	0	0	0	0	0	0
gene:ENSG00000251417	0	0	0	0	0	0	0	0	0
gene:ENSG00000251421	0	0	0	0	0	0	0	0	0
gene:ENSG00000251423	0	0	0	0	0	0	0	0	0
gene:ENSG00000251426	0	0	0	0	0	0	0	0	0
gene:ENSG00000251434	0	0	0	0	0	0	0	0	0
gene:ENSG00000251438	0	0	0	0	0	0	0	0	0
gene:ENSG00000251446	0	0	0	0	0	0	0	0	0
gene:ENSG00000251448	0	0	0	0	0	0	0	0	0
gene:ENSG00000251454	0	0	0	0	0	0	0	0	0
gene:ENSG00000251455	0	0	0	0	0	0	0	0	0
gene:ENSG00000251456	0	0	0	0	0	0	0	0	0
gene:ENSG00000251458	0	0	0	0	0	0	0	0	0
gene:ENSG00000251459	0	0	0	0	0	0	0	0	0
gene:ENSG00000251460	0	0	0	0	0	0	0	0	0
gene:ENSG00000251461	0	0	0	0	0	0	0	0	0
gene:ENSG00000251471	0	0	0	0	0	0	0	0	0
gene:ENSG00000251487	0	0	0	0	0	0	0	0	0
gene:ENSG00000251488	0	0	0	0	0	0	0	0	0
gene:ENSG00000251490	0	0	0	0	0	0	0	0	0
gene:ENSG00000251506	0	0	0	0	0	0	0	0	0
gene:ENSG00000251510	0	0	0	0	0	0	0	0	0
gene:ENSG00000251511	0	0	0	0	0	0	0	0	0
gene:ENSG00000251517	0	0	0	0	0	0	0	0	0
gene:ENSG00000251523	0	0	0	0	0	0	0	0	0
gene:ENSG00000251527	0	0	0	0	0	0	0	0	0
gene:ENSG00000251532	0	0	0	0	0	0	0	0	0
gene:ENSG00000251536	0	0	0	0	0	0	0	0	0
gene:ENSG00000251537	0.220475	0.0468423	0.741829	0.39266	0.219667	0.237235	0.179423	0.537119	0.0882653
gene:ENSG00000251545	0	0	0	0	0	0	0	0	0
gene:ENSG00000251555	0	0	0	0	0	0	0	0	0
gene:ENSG00000251556	0	0	0	0	0	0	0	0	0
gene:ENSG00000251567	0	0	0	0	0	0	0	0	0
gene:ENSG00000251569	0.157067	0.266965	0.0640584	0	0.529664	0	0.639108	0.927625	0.440163
gene:ENSG00000251574	0	0	0	0	0	0	0	0	0
gene:ENSG00000251584	0	0	0	0	0	0	0	0	0
gene:ENSG00000251598	0	0	0	0	0	0	0	0	0
gene:ENSG00000251599	0	0	0	0	0	0	0	0	0
gene:ENSG00000251601	0	0	0	0	0	0	0	0	0
gene:ENSG00000251615	0	0	0	0	0	0	0	0	0
gene:ENSG00000251616	0	0	0	0	0	0	0	0	0
gene:ENSG00000251621	0	0	0	0	0	0	0	0	0
gene:ENSG00000251642	0	0	0	0	0	0	0	0	0
gene:ENSG00000251652	0	0	0	0	0	0	0	0	0
gene:ENSG00000251654	0	0	0	0	0	0	0	0	0
gene:ENSG00000251660	0	0	0	0	0	0	0	0	0
gene:ENSG00000251661	0	0	0	0	0	0	0	0	0
gene:ENSG00000251665	0	0	0	0	0	0	0	0	0
gene:ENSG00000251670	0	0	0	0	0	0	0	0	0
gene:ENSG00000251675	0	0	0	0	0	0	0	0	0
gene:ENSG00000251678	0	0	0	0	0	0	0	0	0
gene:ENSG00000251680	0	0	0	0	0	0	0	0	0
gene:ENSG00000251687	0	0	0	0	0	0	0	0	0
gene:ENSG00000251704	0	0	0	0	0	0	0	0	0
gene:ENSG00000251715	0	0	0	0	0	0	0	0	0
gene:ENSG00000251730	0	0	0	0	0	0	0	0	0
gene:ENSG00000251735	0	0	0	0	0	0	0	0	0
gene:ENSG00000251744	0	0	0	0	0	0	0	0	0
gene:ENSG00000251775	0	0	0	0	0	0	0	0	0
gene:ENSG00000251778	0	0	0	0	0	0	0	0	0
gene:ENSG00000251802	0	0	0	0	0	0	0	0	0
gene:ENSG00000251805	0	0	0	0	0	0	0	0	0
gene:ENSG00000251818	0	0	0	0	0	0	0	0	0
gene:ENSG00000251822	0	0	0	0	0	0	0	0	0
gene:ENSG00000251828	0	0	0	0	0	0	0	0	0
gene:ENSG00000251830	0	0	0	0	0	0	0	0	0
gene:ENSG00000251838	0	0	0	0	0	0	0	0	0
gene:ENSG00000251844	0	0	0	0	0	0	0	0	0
gene:ENSG00000251858	0	0	0	0	0	0	0	0	0
gene:ENSG00000251861	0	0	0	0	0	0	0	0	0
gene:ENSG00000251867	0	0	0	0	0	0	0	0	0
gene:ENSG00000251922	0	0	0	0	0	0	0	0	0
gene:ENSG00000251940	0	0	0	0	0	0	0	0	0
gene:ENSG00000251942	0	0	0	0	0	0	0	0	0
gene:ENSG00000251967	0	0	0	0	0	0	0	0	0
gene:ENSG00000251974	0	0	0	0	0	0	0	0	0
gene:ENSG00000251999	0	0	0	0	0	0	0	0	0
gene:ENSG00000252011	0	0	0	0	0	0	0	0	0
gene:ENSG00000252016	0	0	0	0	0	0	0	0	0
gene:ENSG00000252020	0	0	0	0	0	0	0	0	0
gene:ENSG00000252040	0	0	0	0	0	0	0	0	0
gene:ENSG00000252045	0	0	0	0	0	0	0	0	0
gene:ENSG00000252049	0	0	0	0	0	0	0	0	0
gene:ENSG00000252050	0	0	0	0	0	0	0	0	0
gene:ENSG00000252083	0	0	0	0	0	0	0	0	0
gene:ENSG00000252096	0	0	0	0	0	0	0	0	0
gene:ENSG00000252119	0	0	0	0	0	0	0	0	0
gene:ENSG00000252122	0	0	0	0	0	0	0	0	0
gene:ENSG00000252136	0	0	0	0	0	0	0	0	0
gene:ENSG00000252138	0	0	0	0	0	0	0	0	0
gene:ENSG00000252139	0	0	0	0	0	0	0	0	0
gene:ENSG00000252143	0	0	0	0	0	0	0	0	0
gene:ENSG00000252170	0	0	0	0	0	0	0	0	0
gene:ENSG00000252188	0	0	0	0	0	0	0	0	0
gene:ENSG00000252190	0	0	0	0	0	0	0	0	0
gene:ENSG00000252192	0	0	0	0	0	0	0	0	0
gene:ENSG00000252193	0	0	0	0	0	0	0	0	0
gene:ENSG00000252200	0	0	0	0	0	0	0	0	0
gene:ENSG00000252204	0	0	0	0	0	0	0	0	0
gene:ENSG00000252218	0	0	0	0	0	0	0	0	0
gene:ENSG00000252228	0	0	0	0	0	0	0	0	0
gene:ENSG00000252230	0	0	0	0	0	0	0	0	0
gene:ENSG00000252236	0	0	0	0	0	0	0	0	0
gene:ENSG00000252238	0	0	0	0	0	0	0	0	0
gene:ENSG00000252249	0	0	0	0	0	0	0	0	0
gene:ENSG00000252274	0	0	0	0	0	0	0	0	0
gene:ENSG00000252290	0	0	0	0	0	0	0	0	0
gene:ENSG00000252291	0	0	0	0	0	0	0	0	0
gene:ENSG00000252296	0	0	0	0	0	0	0	0	0
gene:ENSG00000252329	0	0	0	0	0	0	0	0	0
gene:ENSG00000252337	0	0	0	0	0	0	0	0	0
gene:ENSG00000252349	0	0	0	0	0	0	0	0	0
gene:ENSG00000252352	0	0	0	0	0	0	0	0	0
gene:ENSG00000252404	0	0	0	0	0	0	0	0	0
gene:ENSG00000252408	0	0	0	0	0	0	0	0	0
gene:ENSG00000252409	0	0	0	0	0	0	0	0	0
gene:ENSG00000252425	0	0	0	0	0	0	0	0	0
gene:ENSG00000252427	0	0	0	0	0	0	0	0	0
gene:ENSG00000252433	0	0	0	0	0	0	0	0	0
gene:ENSG00000252438	0	0	0	0	0	0	0	0	0
gene:ENSG00000252441	0	0	0	0	0	0	0	0	0
gene:ENSG00000252458	0	0	0	0	0	0	0	0	0
gene:ENSG00000252459	0	0	0	0	0	0	0	0	0
gene:ENSG00000252461	0	0	0	0	0	0	0	0	0
gene:ENSG00000252473	0	0	0	0	0	0	0	0	0
gene:ENSG00000252517	0	0	0	0	0	0	0	0	0
gene:ENSG00000252537	0	0	0	0	0	0	0	0	0
gene:ENSG00000252550	0	0	0	0	0	0	0	0	0
gene:ENSG00000252580	0	0	0	0	0	0	0	0	0
gene:ENSG00000252582	0	0	0	0	0	0	0	0	0
gene:ENSG00000252601	0	0	0	0	0	0	0	0	0
gene:ENSG00000252640	0	0	0	0	0	0	0	0	0
gene:ENSG00000252677	0	0	0	0	0	0	0	0	0
gene:ENSG00000252682	0	0	0	0	0	0	0	0	0
gene:ENSG00000252689	0	0	0	0	0	0	0	0	0
gene:ENSG00000252691	0	0	0	0	0	0	0	0	0
gene:ENSG00000252692	0	0	0	0	0	0	0	0	0
gene:ENSG00000252693	0	0	0	0	0	0	0	0	0
gene:ENSG00000252719	0	0	0	0	0	0	0	0	0
gene:ENSG00000252722	0	0	0	0	0	0	0	0	0
gene:ENSG00000252727	0	0	0	0	0	0	0	0	0
gene:ENSG00000252762	0	0	0	0	0	0	0	0	0
gene:ENSG00000252765	0	0	0	0	0	0	0	0	0
gene:ENSG00000252774	0	0	0	0	0	0	0	0	0
gene:ENSG00000252777	0	0	0	0	0	0	0	0	0
gene:ENSG00000252778	0	0	0	0	0	0	0	0	0
gene:ENSG00000252787	0	0	0	0	0	0	0	0	0
gene:ENSG00000252798	0	0	0	0	0	0	0	0	0
gene:ENSG00000252800	0	0	0	0	0	0	0	0	0
gene:ENSG00000252824	0	0	0	0	0	0	0	0	0
gene:ENSG00000252840	0	0	0	0	0	0	0	0	0
gene:ENSG00000252852	0	0	0	0	0	0	0	0	0
gene:ENSG00000252868	0	0	0	0	0	0	0	0	0
gene:ENSG00000252870	0	0	0	0	0	0	0	0	0
gene:ENSG00000252888	0	0	0	0	0	0	0	0	0
gene:ENSG00000252904	0	0	0	0	0	0	0	0	0
gene:ENSG00000252920	0	0	0	0	0	0	0	0	0
gene:ENSG00000252923	0	0	0	0	0	0	0	0	0
gene:ENSG00000252945	0	0	0	0	0	0	0	0	0
gene:ENSG00000252989	0	0	0	0	0	0	0	0	0
gene:ENSG00000252992	0	0	0	0	0	0	0	0	0
gene:ENSG00000252993	0	0	0	0	0	0	0	0	0
gene:ENSG00000253013	0	0	0	0	0	0	0	0	0
gene:ENSG00000253028	0	0	0	0	0	0	0	0	0
gene:ENSG00000253041	0	0	0	0	0	0	0	0	0
gene:ENSG00000253047	0	0	0	0	0	0	0	0	0
gene:ENSG00000253049	0	0	0	0	0	0	0	0	0
gene:ENSG00000253059	0	0	0	0	0	0	0	0	0
gene:ENSG00000253060	0	0	0	0	0	0	0	0	0
gene:ENSG00000253065	0	0	0	0	0	0	0	0	0
gene:ENSG00000253067	0	0	0	0	0	0	0	0	0
gene:ENSG00000253072	0	0	0	0	0	0	0	0	0
gene:ENSG00000253085	0	0	0	0	0	0	0	0	0
gene:ENSG00000253092	0	0	0	0	0	0	0	0	0
gene:ENSG00000253100	0	0	0	0	0	0	0	0	0
gene:ENSG00000253102	0	0	0	0	0	0	0	0	0
gene:ENSG00000253104	0	0	0	0	0	0	0	0	0
gene:ENSG00000253105	0	0	0	0	0	0	0	0	0
gene:ENSG00000253106	0	0	0	0	0	0	0	0	0
gene:ENSG00000253108	0	0	0	0	0	0	0	0	0
gene:ENSG00000253110	0	0	0	0	0	0	0	0	0
gene:ENSG00000253112	0	0	0	0	0	0	0	0	0
gene:ENSG00000253115	0	0	0	0	0	0	0	0	0
gene:ENSG00000253116	0	0	0	0	0	0	0	0	0
gene:ENSG00000253121	0	0	0	0	0	0	0	0	0
gene:ENSG00000253122	0	0	0	0	0	0	0	0	0
gene:ENSG00000253123	0	0	0	0	0	0	0	0	0
gene:ENSG00000253125	0	0	0	0	0	0	0	0	0
gene:ENSG00000253130	0	0	0	0	0	0	0	0	0
gene:ENSG00000253134	0	0	0	0	0	0	0	0	0
gene:ENSG00000253139	0	0	0	0	0	0	0	0	0
gene:ENSG00000253141	0	0	0	0	0	0	0	0	0
gene:ENSG00000253142	0	0	0	0	0	0	0	0	0
gene:ENSG00000253143	0	0	0	0	0	0	0	0	0
gene:ENSG00000253154	0	0	0	0	0	0	0	0	0
gene:ENSG00000253162	0	0	0	0	0	0	0	0	0
gene:ENSG00000253163	0	0	0	0	0	0	0	0	0
gene:ENSG00000253164	0	0	0	0	0	0	0	0	0
gene:ENSG00000253165	0	0	0	0	0	0	0	0	0
gene:ENSG00000253168	0	0	0	0	0	0	0	0	0
gene:ENSG00000253170	0	0	0	0	0	0	0	0	0
gene:ENSG00000253171	0	0	0	0	0	0	0	0	0
gene:ENSG00000253172	0	0	0	0	0	0	0	0	0
gene:ENSG00000253174	0	0	0	0	0	0	0	0	0
gene:ENSG00000253177	0	0	0	0	0	0	0	0	0
gene:ENSG00000253181	0	0	0	0	0	0	0	0	0
gene:ENSG00000253184	0	0	0	0	0	0	0	0	0
gene:ENSG00000253189	0	0	0	0	0	0	0	0	0
gene:ENSG00000253190	0	0	0	0	0	0	0	0	0
gene:ENSG00000253194	0	0	0	0	0	0	0	0	0
gene:ENSG00000253196	0	0	0	0	0	0	0	0	0
gene:ENSG00000253197	0	0	0	0	0	0	0	0	0
gene:ENSG00000253200	0	0	0	0	0	0	0	0	0
gene:ENSG00000253205	0	0	0	0	0	0	0	0	0
gene:ENSG00000253206	0	0	0	0	0	0	0	0	0
gene:ENSG00000253207	0	0	0	0	0	0	0	0	0
gene:ENSG00000253214	0	0	0	0	0	0	0	0	0
gene:ENSG00000253215	0	0	0	0	0	0	0	0	0
gene:ENSG00000253217	0	0	0	0	0	0	0	0	0
gene:ENSG00000253220	0	0	0	0	0	0	0	0	0
gene:ENSG00000253227	0	0	0	0	0	0	0	0	0
gene:ENSG00000253235	0	0	0	0	0	0	0	0	0
gene:ENSG00000253238	0	0	0	0	0	0	0	0	0
gene:ENSG00000253244	0	0	0	0	0	0	0	0	0
gene:ENSG00000253252	0	0	0	0	0	0	0	0	0
gene:ENSG00000253256	0	0	0	0	0	0	0	0	0
gene:ENSG00000253259	0	0	0	0	0	0	0	0	0
gene:ENSG00000253260	0	0	0	0	0	0	0	0	0
gene:ENSG00000253263	0	0	0	0	0	0	0	0	0
gene:ENSG00000253266	0	0	0	0	0	0	0	0	0
gene:ENSG00000253269	0	0	0	0	0	0	0	0	0
gene:ENSG00000253270	0	0	0	0	0	0	0	0	0
gene:ENSG00000253275	0	0	0	0	0	0	0	0	0
gene:ENSG00000253280	0	0	0	0	0	0	0	0	0
gene:ENSG00000253281	0	0	0	0	0	0	0	0	0
gene:ENSG00000253282	0	0	0	0	0	0	0	0	0
gene:ENSG00000253284	0	0	0	0	0	0	0	0	0
gene:ENSG00000253286	0	0	0	0	0	0	0	0	0
gene:ENSG00000253287	0	0	0	0	0	0	0	0	0
gene:ENSG00000253288	0	0	0	0	0	0	0	0	0
gene:ENSG00000253295	0	0	0	0	0	0	0	0	0
gene:ENSG00000253297	0	0	0	0	0	0	0	0	0
gene:ENSG00000253300	0	0	0	0	0	0	0	0	0
gene:ENSG00000253307	0	0	0	0	0	0	0	0	0
gene:ENSG00000253308	0	0	0	0	0	0	0	0	0
gene:ENSG00000253317	0	0	0	0	0	0	0	0	0
gene:ENSG00000253321	0	0	0	0	0	0	0	0	0
gene:ENSG00000253322	0	0	0	0	0	0	0	0	0
gene:ENSG00000253331	0	0	0	0	0	0	0	0	0
gene:ENSG00000253334	0	0	0	0	0	0	0	0	0
gene:ENSG00000253335	0	0	0	0	0	0	0	0	0
gene:ENSG00000253339	0	0	0	0	0	0	0	0	0
gene:ENSG00000253342	0	0	0	0	0	0	0	0	0
gene:ENSG00000253343	0	0	0	0	0	0	0	0	0
gene:ENSG00000253344	0	0	0	0	0	0	0	0	0
gene:ENSG00000253347	0	0	0	0	0	0	0	0	0
gene:ENSG00000253348	0	0	0	0	0	0	0	0	0
gene:ENSG00000253354	0	0	0	0	0	0	0	0	0
gene:ENSG00000253356	0	0	0	0	0	0	0	0	0
gene:ENSG00000253357	0	0	0	0	0	0	0	0	0
gene:ENSG00000253358	0	0	0	0	0	0	0	0	0
gene:ENSG00000253361	0	0	0	0	0	0	0	0	0
gene:ENSG00000253363	0	0	0	0	0	0	0	0	0
gene:ENSG00000253369	0	0	0	0	0	0	0	0	0
gene:ENSG00000253372	0	0	0	0	0	0	0	0	0
gene:ENSG00000253373	0	0	0	0	0	0	0	0	0
gene:ENSG00000253374	0	0	0	0	0	0	0	0	0
gene:ENSG00000253376	0	0	0	0	0	0	0	0	0
gene:ENSG00000253377	0	0	0	0	0	0	0	0	0
gene:ENSG00000253380	0	0	0	0	0	0	0	0	0
gene:ENSG00000253385	0	0	0	0	0	0	0	0	0
gene:ENSG00000253388	0	0	0	0	0	0	0	0	0
gene:ENSG00000253389	0	0	0	0	0	0	0	0	0
gene:ENSG00000253392	0	0	0	0	0	0	0	0	0
gene:ENSG00000253396	0	0	0	0	0	0	0	0	0
gene:ENSG00000253397	0	0	0	0	0	0	0	0	0
gene:ENSG00000253398	0	0	0	0	0	0	0	0	0
gene:ENSG00000253399	0	0	0	0	0	0	0	0	0
gene:ENSG00000253400	0	0	0	0	0	0	0	0	0
gene:ENSG00000253403	0	0	0	0	0	0	0	0	0
gene:ENSG00000253406	0	0	0	0	0	0	0	0	0
gene:ENSG00000253407	0	0	0	0	0	0	0	0	0
gene:ENSG00000253416	0	0	0	0	0	0	0	0	0
gene:ENSG00000253420	0	0	0	0	0	0	0	0	0
gene:ENSG00000253424	0	0	0	0	0	0	0	0	0
gene:ENSG00000253427	0	0	0	0	0	0	0	0	0
gene:ENSG00000253430	0	0	0	0	0	0	0	0	0
gene:ENSG00000253432	0	0	0	0	0	0	0	0	0
gene:ENSG00000253444	0	0	0	0	0	0	0	0	0
gene:ENSG00000253445	0	0	0	0	0	0	0	0	0
gene:ENSG00000253447	0	0	0	0	0	0	0	0	0
gene:ENSG00000253449	0	0	0	0	0	0	0	0	0
gene:ENSG00000253452	0	0	0	0	0	0	0	0	0
gene:ENSG00000253456	0	0	0	0	0	0	0	0	0
gene:ENSG00000253469	0	0	0	0	0	0	0	0	0
gene:ENSG00000253470	0	0	0	0	0	0	0	0	0
gene:ENSG00000253471	0	0	0	0	0	0	0	0	0
gene:ENSG00000253474	0	0	0	0	0	0	0	0	0
gene:ENSG00000253475	0	0	0	0	0	0	0	0	0
gene:ENSG00000253476	0	0	0	0	0	0	0	0	0
gene:ENSG00000253477	0	0	0	0	0	0	0	0	0
gene:ENSG00000253484	0	0	0	0	0	0	0	0	0
gene:ENSG00000253489	0	0	0	0	0	0	0	0	0
gene:ENSG00000253496	0	0	0	0	0	0	0	0	0
gene:ENSG00000253500	0	0	0	0	0	0	0	0	0
gene:ENSG00000253503	0	0	0	0	0	0	0	0	0
gene:ENSG00000253508	0	0	0	0	0	0	0	0	0
gene:ENSG00000253509	0	0	0	0	0	0	0	0	0
gene:ENSG00000253510	0	0	0	0	0	0	0	0	0
gene:ENSG00000253515	0	0	0	0	0	0	0	0	0
gene:ENSG00000253519	0	0	0	0	0	0	0	0	0
gene:ENSG00000253523	0	0	0	0	0	0	0	0	0
gene:ENSG00000253524	0	0	0	0	0	0	0	0	0
gene:ENSG00000253526	0	0	0	0	0	0	0	0	0
gene:ENSG00000253527	0	0	0	0	0	0	0	0	0
gene:ENSG00000253530	0	0	0	0	0	0	0	0	0
gene:ENSG00000253532	0	0	0	0	0	0	0	0	0
gene:ENSG00000253538	0	0	0	0	0	0	0	0	0
gene:ENSG00000253539	0	0	0	0	0	0	0	0	0
gene:ENSG00000253551	0	0	0	0	0	0	0	0	0
gene:ENSG00000253553	0	0	0	0	0	0	0	0	0
gene:ENSG00000253557	0	0	0	0	0	0	0	0	0
gene:ENSG00000253561	0	0	0	0	0	0	0	0	0
gene:ENSG00000253562	0	0	0	0	0	0	0	0	0
gene:ENSG00000253567	0	0	0	0	0	0	0	0	0
gene:ENSG00000253572	0	0	0	0	0	0	0	0	0
gene:ENSG00000253573	0	0	0	0	0	0	0	0	0
gene:ENSG00000253574	0	0	0	0	0	0	0	0	0
gene:ENSG00000253576	0	0	0	0	0	0	0	0	0
gene:ENSG00000253577	0	0	0	0	0	0	0	0	0
gene:ENSG00000253583	0	0	0	0	0	0	0	0	0
gene:ENSG00000253584	0	0	0	0	0	0	0	0	0
gene:ENSG00000253585	0	0	0	0	0	0	0	0	0
gene:ENSG00000253586	0	0	0	0	0	0	0	0	0
gene:ENSG00000253593	0	0	0	0	0	0	0	0	0
gene:ENSG00000253596	0	0	0	0	0	0	0	0	0
gene:ENSG00000253604	0	0	0	0	0	0	0	0	0
gene:ENSG00000253607	0	0	0	0	0	0	0	0	0
gene:ENSG00000253608	0	0	0	0	0	0	0	0	0
gene:ENSG00000253613	0	0	0	0	0	0	0	0	0
gene:ENSG00000253614	0	0	0	0	0	0	0	0	0
gene:ENSG00000253619	0	0	0	0	0	0	0	0	0
gene:ENSG00000253622	0	0	0	0	0	0	0	0	0
gene:ENSG00000253627	0	0	0	0	0	0	0	0	0
gene:ENSG00000253628	0	0	0	0	0	0	0	0	0
gene:ENSG00000253629	0	0	0	0	0	0	0	0	0
gene:ENSG00000253632	0	0	0	0	0	0	0	0	0
gene:ENSG00000253634	0	0	0	0	0	0	0	0	0
gene:ENSG00000253636	0	0	0	0	0	0	0	0	0
gene:ENSG00000253642	0	0	0	0	0	0	0	0	0
gene:ENSG00000253645	0	0	0	0	0	0	0	0	0
gene:ENSG00000253648	0	0	0	0	0	0	0	0	0
gene:ENSG00000253652	0	0	0	0	0	0	0	0	0
gene:ENSG00000253653	0	0	0	0	0	0	0	0	0
gene:ENSG00000253656	0	0	0	0	0	0	0	0	0
gene:ENSG00000253659	0	0	0	0	0	0	0	0	0
gene:ENSG00000253660	0	0	0	0	0	0	0	0	0
gene:ENSG00000253664	0	0	0	0	0	0	0	0	0
gene:ENSG00000253666	0	0	0	0	0	0	0	0	0
gene:ENSG00000253672	0	0	0	0	0	0	0	0	0
gene:ENSG00000253673	0	0	0	0	0	0	0	0	0
gene:ENSG00000253675	0	0	0	0	0	0	0	0	0
gene:ENSG00000253678	0	0	0	0	0	0	0	0	0
gene:ENSG00000253681	0	0	0	0	0	0	0	0	0
gene:ENSG00000253682	0	0	0	0	0	0	0	0	0
gene:ENSG00000253687	0	0	0	0	0	0	0	0	0
gene:ENSG00000253688	0	0	0	0	0	0	0	0	0
gene:ENSG00000253690	0	0	0	0	0	0	0	0	0
gene:ENSG00000253693	0	0	0	0	0	0	0	0	0
gene:ENSG00000253698	0	0	0	0	0	0	0	0	0
gene:ENSG00000253699	0	0	0	0	0	0	0	0	0
gene:ENSG00000253706	0	0	0	0	0	0	0	0	0
gene:ENSG00000253708	0	0	0	0	0	0	0	0	0
gene:ENSG00000253711	0	0	0	0	0	0	0	0	0
gene:ENSG00000253713	0	0	0	0	0	0	0	0	0
gene:ENSG00000253715	0	0	0	0	0	0	0	0	0
gene:ENSG00000253717	0	0	0	0	0	0	0	0	0
gene:ENSG00000253720	0	0	0	0	0	0	0	0	0
gene:ENSG00000253722	0	0	0	0	0	0	0	0	0
gene:ENSG00000253726	0	0	0	0	0	0	0	0	0
gene:ENSG00000253728	0	0	0	0	0	0	0	0	0
gene:ENSG00000253730	0	0	0	0	0	0	0	0	0
gene:ENSG00000253735	0	0	0	0	0	0	0	0	0
gene:ENSG00000253736	0	0	0	0	0	0	0	0	0
gene:ENSG00000253737	0	0	0	0	0	0	0	0	0
gene:ENSG00000253740	0	0	0	0	0	0	0	0	0
gene:ENSG00000253744	0	0	0	0	0	0	0	0	0
gene:ENSG00000253745	0	0	0	0	0	0	0	0	0
gene:ENSG00000253746	0	0	0	0	0	0	0	0	0
gene:ENSG00000253749	0	0	0	0	0	0	0	0	0
gene:ENSG00000253754	0	0	0	0	0	0	0	0	0
gene:ENSG00000253762	0	0	0	0	0	0	0	0	0
gene:ENSG00000253766	0	0	0	0	0	0	0	0	0
gene:ENSG00000253768	0	0	0	0	0	0	0	0	0
gene:ENSG00000253774	0	0	0	0	0	0	0	0	0
gene:ENSG00000253775	0	0	0	0	0	0	0	0	0
gene:ENSG00000253776	0	0	0	0	0	0	0	0	0
gene:ENSG00000253778	0	0	0	0	0	0	0	0	0
gene:ENSG00000253782	0	0	0	0	0	0	0	0	0
gene:ENSG00000253783	0	0	0	0	0	0	0	0	0
gene:ENSG00000253784	0	0	0	0	0	0	0	0	0
gene:ENSG00000253792	0	0	0	0	0	0	0	0	0
gene:ENSG00000253796	0	0	0	0	0	0	0	0	0
gene:ENSG00000253805	0	0	0	0	0	0	0	0	0
gene:ENSG00000253806	0	0	0	0	0	0	0	0	0
gene:ENSG00000253809	0	0	0	0	0	0	0	0	0
gene:ENSG00000253811	0	0	0	0	0	0	0	0	0
gene:ENSG00000253821	0	0	0	0	0	0	0	0	0
gene:ENSG00000253824	0	0	0	0	0	0	0	0	0
gene:ENSG00000253825	0	0	0	0	0	0	0	0	0
gene:ENSG00000253829	0	0	0	0	0	0	0	0	0
gene:ENSG00000253832	0	0	0	0	0	0	0	0	0
gene:ENSG00000253834	0	0	0	0	0	0	0	0	0
gene:ENSG00000253836	0	0	0	0	0	0	0	0	0
gene:ENSG00000253838	0	0	0	0	0	0	0	0	0
gene:ENSG00000253842	0	0	0	0	0	0	0	0	0
gene:ENSG00000253844	0	0	0	0	0	0	0	0	0
gene:ENSG00000253849	0	0	0	0	0	0	0	0	0
gene:ENSG00000253851	0	0	0	0	0	0	0	0	0
gene:ENSG00000253852	0	0	0	0	0	0	0	0	0
gene:ENSG00000253853	0	0	0	0	0	0	0	0	0
gene:ENSG00000253854	0	0	0	0	0	0	0	0	0
gene:ENSG00000253855	0	0	0	0	0	0	0	0	0
gene:ENSG00000253857	0	0	0	0	0	0	0	0	0
gene:ENSG00000253858	0	0	0	0	0	0	0	0	0
gene:ENSG00000253859	0	0	0	0	0	0	0	0	0
gene:ENSG00000253865	0	0	0	0	0	0	0	0	0
gene:ENSG00000253871	0	0	0	0	0	0	0	0	0
gene:ENSG00000253872	0	0	0	0	0	0	0	0	0
gene:ENSG00000253875	0	0	0	0	0	0	0	0	0
gene:ENSG00000253879	0	0	0	0	0	0	0	0	0
gene:ENSG00000253880	0	0	0	0	0	0	0	0	0
gene:ENSG00000253887	0	0	0	0	0	0	0	0	0
gene:ENSG00000253888	0	0	0	0	0	0	0	0	0
gene:ENSG00000253891	0	0	0	0	0	0	0	0	0
gene:ENSG00000253892	0	0	0	0	0	0	0	0	0
gene:ENSG00000253894	0	0	0	0	0	0	0	0	0
gene:ENSG00000253896	0	0	0	0	0	0	0	0	0
gene:ENSG00000253901	0	0	0	0	0	0	0	0	0
gene:ENSG00000253903	0	0	0	0	0	0	0	0	0
gene:ENSG00000253911	0	0	0	0	0	0	0	0	0
gene:ENSG00000253917	0	0	0	0	0	0	0	0	0
gene:ENSG00000253924	0	0	0	0	0	0	0	0	0
gene:ENSG00000253925	0	0	0	0	0	0	0	0	0
gene:ENSG00000253926	0	0	0	0	0	0	0	0	0
gene:ENSG00000253927	0	0	0	0	0	0	0	0	0
gene:ENSG00000253932	0	0	0	0	0	0	0	0	0
gene:ENSG00000253939	0	0	0	0	0	0	0	0	0
gene:ENSG00000253947	0	0	0	0	0	0	0	0	0
gene:ENSG00000253949	0	0	0	0	0	0	0	0	0
gene:ENSG00000253956	0	0	0	0	0	0	0	0	0
gene:ENSG00000253960	0	0	0	0	0	0	0	0	0
gene:ENSG00000253961	0	0	0	0	0	0	0	0	0
gene:ENSG00000253965	0	0	0	0	0	0	0	0	0
gene:ENSG00000253968	0	0	0	0	0	0	0	0	0
gene:ENSG00000253976	0	0	0	0	0	0	0	0	0
gene:ENSG00000253979	0	0	0	0	0	0	0	0	0
gene:ENSG00000253980	0	0	0	0	0	0	0	0	0
gene:ENSG00000253983	0	0	0	0	0	0	0	0	0
gene:ENSG00000253985	0	0	0	0	0	0	0	0	0
gene:ENSG00000253986	0	0	0	0	0	0	0	0	0
gene:ENSG00000253988	0	0	0	0	0	0	0	0	0
gene:ENSG00000253992	0	0	0	0	0	0	0	0	0
gene:ENSG00000254000	0	0	0	0	0	0	0	0	0
gene:ENSG00000254001	0	0	0	0	0	0	0	0	0
gene:ENSG00000254002	0	0	0	0	0	0	0	0	0
gene:ENSG00000254006	0	0	0	0	0	0	0	0	0
gene:ENSG00000254007	0	0	0	0	0	0	0	0	0
gene:ENSG00000254011	0	0	0	0	0	0	0	0	0
gene:ENSG00000254020	0	0	0	0	0	0	0	0	0
gene:ENSG00000254021	0	0	0	0	0	0	0	0	0
gene:ENSG00000254024	0	0	0	0	0	0	0	0	0
gene:ENSG00000254028	0	0	0	0	0	0	0	0	0
gene:ENSG00000254031	0	0	0	0	0	0	0	0	0
gene:ENSG00000254033	0	0	0	0	0	0	0	0	0
gene:ENSG00000254035	0	0	0	0	0	0	0	0	0
gene:ENSG00000254038	0	0	0	0	0	0	0	0	0
gene:ENSG00000254039	0	0	0	0	0	0	0	0	0
gene:ENSG00000254040	0	0	0	0	0	0	0	0	0
gene:ENSG00000254043	0	0	0	0	0	0	0	0	0
gene:ENSG00000254044	0	0	0	0	0	0	0	0	0
gene:ENSG00000254048	0	0	0	0	0	0	0	0	0
gene:ENSG00000254050	0	0	0	0	0	0	0	0	0
gene:ENSG00000254054	0	0	0	0	0	0	0	0	0
gene:ENSG00000254055	0	0	0	0	0	0	0	0	0
gene:ENSG00000254057	0	0	0	0	0	0	0	0	0
gene:ENSG00000254060	0	0	0	0	0	0	0	0	0
gene:ENSG00000254084	0	0	0	0	0	0	0	0	0
gene:ENSG00000254086	0	0	0	0	0	0	0	0	0
gene:ENSG00000254089	0	0	0	0	0	0	0	0	0
gene:ENSG00000254092	0	0	0	0	0	0	0	0	0
gene:ENSG00000254094	0	0	0	0	0	0	0	0	0
gene:ENSG00000254095	0	0	0	0	0	0	0	0	0
gene:ENSG00000254099	0	0	0	0	0	0	0	0	0
gene:ENSG00000254111	0	0	0	0	0	0	0	0	0
gene:ENSG00000254113	0	0	0	0	0	0	0	0	0
gene:ENSG00000254115	0	0	0	0	0	0	0	0	0
gene:ENSG00000254129	0	0	0	0	0	0	0	0	0
gene:ENSG00000254135	0	0	0	0	0	0	0	0	0
gene:ENSG00000254136	0	0	0	0	0	0	0	0	0
gene:ENSG00000254138	0	0	0	0	0	0	0	0	0
gene:ENSG00000254141	0	0	0	0	0	0	0	0	0
gene:ENSG00000254160	0	0	0	0	0	0	0	0	0
gene:ENSG00000254162	0	0	0	0	0	0	0	0	0
gene:ENSG00000254163	0	0	0	0	0	0	0	0	0
gene:ENSG00000254164	0	0	0	0	0	0	0	0	0
gene:ENSG00000254165	0	0	0	0	0	0	0	0	0
gene:ENSG00000254171	0	0	0	0	0	0	0	0	0
gene:ENSG00000254177	0	0	0	0	0	0	0	0	0
gene:ENSG00000254178	0	0	0	0	0	0	0	0	0
gene:ENSG00000254180	0	0	0	0	0	0	0	0	0
gene:ENSG00000254186	0	0	0	0	0	0	0	0	0
gene:ENSG00000254187	0	0	0	0	0	0	0	0	0
gene:ENSG00000254192	0	0	0	0	0	0	0	0	0
gene:ENSG00000254194	0	0	0	0	0	0	0	0	0
gene:ENSG00000254197	0	0	0	0	0	0	0	0	0
gene:ENSG00000254201	0	0	0	0	0	0	0	0	0
gene:ENSG00000254202	0	0	0	0	0	0	0	0	0
gene:ENSG00000254204	0	0	0	0	0	0	0	0	0
gene:ENSG00000254205	0	0	0	0	0	0	0	0	0
gene:ENSG00000254207	0	0	0	0	0	0	0	0	0
gene:ENSG00000254208	0	0	0	0	0	0	0	0	0
gene:ENSG00000254219	0	0	0	0	0	0	0	0	0
gene:ENSG00000254222	0	0	0	0	0	0	0	0	0
gene:ENSG00000254227	0	0	0	0	0	0	0	0	0
gene:ENSG00000254230	0	0	0	0	0	0	0	0	0
gene:ENSG00000254236	0	0	0	0	0	0	0	0	0
gene:ENSG00000254237	0	0	0	0	0	0	0	0	0
gene:ENSG00000254238	0	0	0	0	0	0	0	0	0
gene:ENSG00000254239	0	0	0	0	0	0	0	0	0
gene:ENSG00000254242	0	0	0	0	0	0	0	0	0
gene:ENSG00000254246	0	0	0	0	0	0	0	0	0
gene:ENSG00000254248	0	0	0	0	0	0	0	0	0
gene:ENSG00000254249	0	0	0	0	0	0	0	0	0
gene:ENSG00000254251	0	0	0	0	0	0	0	0	0
gene:ENSG00000254258	0	0	0	0	0	0	0	0	0
gene:ENSG00000254260	0	0	0	0	0	0	0	0	0
gene:ENSG00000254261	0	0	0	0	0	0	0	0	0
gene:ENSG00000254263	0	0	0	0	0	0	0	0	0
gene:ENSG00000254277	0	0	0	0	0	0	0	0	0
gene:ENSG00000254278	0	0	0	0	0	0	0	0	0
gene:ENSG00000254287	0	0	0	0	0	0	0	0	0
gene:ENSG00000254288	0	0	0	0	0	0	0	0	0
gene:ENSG00000254290	0	0	0	0	0	0	0	0	0
gene:ENSG00000254291	0	0	0	0	0	0	0	0	0
gene:ENSG00000254293	0	0	0	0	0	0	0	0	0
gene:ENSG00000254295	0	0	0	0	0	0	0	0	0
gene:ENSG00000254297	0	0	0	0	0	0	0	0	0
gene:ENSG00000254298	0	0	0	0	0	0	0	0	0
gene:ENSG00000254302	0	0	0	0	0	0	0	0	0
gene:ENSG00000254303	0	0	0	0	0	0	0	0	0
gene:ENSG00000254306	0	0	0	0	0	0	0	0	0
gene:ENSG00000254307	0	0	0	0	0	0	0	0	0
gene:ENSG00000254314	0	0	0	0	0	0	0	0	0
gene:ENSG00000254315	0	0	0	0	0	0	0	0	0
gene:ENSG00000254317	0	0	0	0	0	0	0	0	0
gene:ENSG00000254321	0	0	0	0	0	0	0	0	0
gene:ENSG00000254325	0	0	0	0	0	0	0	0	0
gene:ENSG00000254330	0	0	0	0	0	0	0	0	0
gene:ENSG00000254337	0	0	0	0	0	0	0	0	0
gene:ENSG00000254339	0	0	0	0	0	0	0	0	0
gene:ENSG00000254340	0	0	0	0	0	0	0	0	0
gene:ENSG00000254343	0	0	0	0	0	0	0	0	0
gene:ENSG00000254347	0	0	0	0	0	0	0	0	0
gene:ENSG00000254350	0	0	0	0	0	0	0	0	0
gene:ENSG00000254361	0	0	0	0	0	0	0	0	0
gene:ENSG00000254362	0	0	0	0	0	0	0	0	0
gene:ENSG00000254363	0	0	0	0	0	0	0	0	0
gene:ENSG00000254364	0	0	0	0	0	0	0	0	0
gene:ENSG00000254365	0	0	0	0	0	0	0	0	0
gene:ENSG00000254366	0	0	0	0	0	0	0	0	0
gene:ENSG00000254367	0	0	0	0	0	0	0	0	0
gene:ENSG00000254370	0	0	0	0	0	0	0	0	0
gene:ENSG00000254372	0	0	0	0	0	0	0	0	0
gene:ENSG00000254380	0	0	0	0	0	0	0	0	0
gene:ENSG00000254383	0	0	0	0	0	0	0	0	0
gene:ENSG00000254391	0	0	0	0	0	0	0	0	0
gene:ENSG00000254394	0	0	0	0	0	0	0	0	0
gene:ENSG00000254396	0	0	0	0	0	0	0	0	0
gene:ENSG00000254397	0	0	0	0	0	0	0	0	0
gene:ENSG00000254400	0	0	0	0	0	0	0	0	0
gene:ENSG00000254404	0	0	0	0	0	0	0	0	0
gene:ENSG00000254409	0	0	0	0	0	0	0	0	0
gene:ENSG00000254419	0	0	0	0	0	0	0	0	0
gene:ENSG00000254420	0	0	0	0	0	0	0	0	0
gene:ENSG00000254422	0	0	0	0	0	0	0	0	0
gene:ENSG00000254428	0	0	0	0	0	0	0	0	0
gene:ENSG00000254429	0	0	0	0	0	0	0	0	0
gene:ENSG00000254431	0	0	0	0	0	0	0	0	0
gene:ENSG00000254432	0	0	0	0	0	0	0	0	0
gene:ENSG00000254433	0	0	0	0	0	0	0	0	0
gene:ENSG00000254434	0	0	0	0	0	0	0	0	0
gene:ENSG00000254443	0	0	0	0	0	0	0	0	0
gene:ENSG00000254444	0	0	0	0	0	0	0	0	0
gene:ENSG00000254447	0	0	0	0	0	0	0	0	0
gene:ENSG00000254452	0	0	0	0	0	0	0	0	0
gene:ENSG00000254458	0	0	0	0	0	0	0	0	0
gene:ENSG00000254459	0	0	0	0	0	0	0	0	0
gene:ENSG00000254460	0	0	0	0	0	0	0	0	0
gene:ENSG00000254461	0	0	0	0	0	0	0	0	0
gene:ENSG00000254467	0	0	0	0	0	0	0	0	0
gene:ENSG00000254468	0	0	0	0	0	0	0	0	0
gene:ENSG00000254477	0	0	0	0	0	0	0	0	0
gene:ENSG00000254484	0	0	0	0	0	0	0	0	0
gene:ENSG00000254485	0	0	0	0	0	0	0	0	0
gene:ENSG00000254488	0	0	0	0	0	0	0	0	0
gene:ENSG00000254495	0	0	0	0	0	0	0	0	0
gene:ENSG00000254497	0	0	0	0	0	0	0	0	0
gene:ENSG00000254499	0	0	0	0	0	0	0	0	0
gene:ENSG00000254501	0	0	0	0	0	0	0	0	0
gene:ENSG00000254510	0	0	0	0	0	0	0	0	0
gene:ENSG00000254511	0	0	0	0	0	0	0	0	0
gene:ENSG00000254514	0	0	0	0	0	0	0	0	0
gene:ENSG00000254519	0	0	0	0	0	0	0	0	0
gene:ENSG00000254526	0	0	0	0	0	0	0	0	0
gene:ENSG00000254533	0	0	0	0	0	0	0	0	0
gene:ENSG00000254536	0.12813	2.01448	1.72447	0.304262	0.196401	1.7004	2.65895	0.151345	1.64147
gene:ENSG00000254538	0	0	0	0	0	0	0	0	0
gene:ENSG00000254539	0	0	0	0	0	0	0	0	0
gene:ENSG00000254540	0	0	0	0	0	0	0	0	0
gene:ENSG00000254545	0	0	0	0	0	0	0	0	0
gene:ENSG00000254548	0	0	0	0	0	0	0	0	0
gene:ENSG00000254551	0	0	0	0	0	0	0	0	0
gene:ENSG00000254553	0.293902	1.46116	1.6901	0.837492	0.486542	1.13848	1.90147	1.61426	1.41194
gene:ENSG00000254556	0	0	0	0	0	0	0	0	0
gene:ENSG00000254557	0	0	0	0	0	0	0	0	0
gene:ENSG00000254559	0	0	0	0	0	0	0	0	0
gene:ENSG00000254563	0	0	0	0	0	0	0	0	0
gene:ENSG00000254566	0	0	0	0	0	0	0	0	0
gene:ENSG00000254568	0	0	0	0	0	0	0	0	0
gene:ENSG00000254571	0	0	0	0	0	0	0	0	0
gene:ENSG00000254573	0	0	0	0	0	0	0	0	0
gene:ENSG00000254574	0	0	0	0	0	0	0	0	0
gene:ENSG00000254575	0	0	0	0	0	0	0	0	0
gene:ENSG00000254577	0	0	0	0	0	0	0	0	0
gene:ENSG00000254578	0	0	0	0	0	0	0	0	0
gene:ENSG00000254586	0	0	0	0	0	0	0	0	0
gene:ENSG00000254587	0	0	0	0	0	0	0	0	0
gene:ENSG00000254592	0	0	0	0	0	0	0	0	0
gene:ENSG00000254599	0	0	0	0	0	0	0	0	0
gene:ENSG00000254604	0	0	0	0	0	0	0	0	0
gene:ENSG00000254605	0	0	0	0	0	0	0	0	0
gene:ENSG00000254606	0	0	0	0	0	0	0	0	0
gene:ENSG00000254607	0	0	0	0	0	0	0	0	0
gene:ENSG00000254619	0	0	0	0	0	0	0	0	0
gene:ENSG00000254620	0	0	0	0	0	0	0	0	0
gene:ENSG00000254625	0	0	0	0	0	0	0	0	0
gene:ENSG00000254626	0	0	0	0	0	0	0	0	0
gene:ENSG00000254627	0	0	0	0	0	0	0	0	0
gene:ENSG00000254630	0	0	0	0	0	0	0	0	0
gene:ENSG00000254631	0	0	0	0	0	0	0	0	0
gene:ENSG00000254632	0	0	0	0	0	0	0	0	0
gene:ENSG00000254638	0	0	0	0	0	0	0	0	0
gene:ENSG00000254639	0	0	0	0	0	0	0	0	0
gene:ENSG00000254641	0	0	0	0	0	0	0	0	0
gene:ENSG00000254645	0	0	0	0	0	0	0	0	0
gene:ENSG00000254648	0	0	0	0	0	0	0	0	0
gene:ENSG00000254649	0	0	0	0	0	0	0	0	0
gene:ENSG00000254651	0	0	0	0	0	0	0	0	0
gene:ENSG00000254653	0	0	0	0	0	0	0	0	0
gene:ENSG00000254662	0	0	0	0	0	0	0	0	0
gene:ENSG00000254664	0	0	0	0	0	0	0	0	0
gene:ENSG00000254665	0	0	0	0	0	0	0	0	0
gene:ENSG00000254669	0	0	0	0	0	0	0	0	0
gene:ENSG00000254673	0	1.45106	0.397923	0	0	0.174975	0	1.58463	0
gene:ENSG00000254675	0	0	0	0	0	0	0	0	0
gene:ENSG00000254676	0	0	0	0	0	0	0	0	0
gene:ENSG00000254680	0	0	0	0	0	0	0	0	0
gene:ENSG00000254686	0	0	0	0	0	0	0	0	0
gene:ENSG00000254687	0	0	0	0	0	0	0	0	0
gene:ENSG00000254688	0	0	0	0	0	0	0	0	0
gene:ENSG00000254690	0	0	0	0	0	0	0	0	0
gene:ENSG00000254691	0	0	0	0	0	0	0	0	0
gene:ENSG00000254692	32.9806	29.2224	17.281	36.1607	35.1948	36.721	50.6405	37.1438	43.7404
gene:ENSG00000254694	0	0	0	0	0	0	0	0	0
gene:ENSG00000254695	0	0	0	0	0	0	0	0	0
gene:ENSG00000254698	0	0	0	0	0	0	0	0	0
gene:ENSG00000254705	0	0	0	0	0	0	0	0	0
gene:ENSG00000254706	0.778628	1.21314	1.58778	0.176091	3.97834	1.39636	4.22434	2.52918	2.49374
gene:ENSG00000254707	0	0	0	0	0	0	0	0	0
gene:ENSG00000254710	0	0	0	0	0	0	0	0	0
gene:ENSG00000254718	0	0	0	0	0	0	0	0	0
gene:ENSG00000254721	0	0	0	0	0	0	0	0	0
gene:ENSG00000254731	0	0	0	0	0	0	0	0	0
gene:ENSG00000254732	0.873346	0.667988	0.641136	1.24433	0.160643	0.187947	0	0.928424	0.419564
gene:ENSG00000254733	0	0	0	0	0	0	0	0	0
gene:ENSG00000254734	0	0	0	0	0	0	0	0	0
gene:ENSG00000254739	0	0	0	0	0	0	0	0	0
gene:ENSG00000254741	0	0	0	0	0	0	0	0	0
gene:ENSG00000254744	0	0	0	0	0	0	0	0	0
gene:ENSG00000254746	0	0	0	0	0	0	0	0	0
gene:ENSG00000254753	0	0	0	0	0	0	0	0	0
gene:ENSG00000254754	0	0	0	0	0	0	0	0	0
gene:ENSG00000254756	0	0	0	0	0	0	0	0	0
gene:ENSG00000254757	0	0	0	0	0	0	0	0	0
gene:ENSG00000254775	0	0	0	0	0	0	0	0	0
gene:ENSG00000254777	0	0	0	0	0	0	0	0	0
gene:ENSG00000254787	0	0	0	0	0	0	0	0	0
gene:ENSG00000254789	0	0	0	0	0	0	0	0	0
gene:ENSG00000254790	0	0	0	0	0	0	0	0	0
gene:ENSG00000254802	0	0	0	0	0	0	0	0	0
gene:ENSG00000254804	0	0	0	0	0	0	0	0	0
gene:ENSG00000254810	0	0	0	0	0	0	0	0	0
gene:ENSG00000254812	0	0	0	0	0	0	0	0	0
gene:ENSG00000254814	0	0	0	0	0	0	0	0	0
gene:ENSG00000254820	0	0	0	0	0	0	0	0	0
gene:ENSG00000254821	0	0	0	0	0	0	0	0	0
gene:ENSG00000254822	0	0	0	0	0	0	0	0	0
gene:ENSG00000254826	0	0	0	0	0	0	0	0	0
gene:ENSG00000254829	0	0	0	0	0	0	0	0	0
gene:ENSG00000254830	0	0	0	0	0	0	0	0	0
gene:ENSG00000254833	0	0	0	0	0	0	0	0	0
gene:ENSG00000254836	0	0	0	0	0	0	0	0	0
gene:ENSG00000254839	0	0	0	0	0	0	0	0	0
gene:ENSG00000254844	0	0	0	0	0	0	0	0	0
gene:ENSG00000254846	0	0	0	0	0	0	0	0	0
gene:ENSG00000254847	0	0	0	0	0	0	0	0	0
gene:ENSG00000254859	0	0	0	0	0	0	0	0	0
gene:ENSG00000254861	0	0	0	0	0	0	0	0	0
gene:ENSG00000254864	0	0	0	0	0	0	0	0	0
gene:ENSG00000254865	0	0	0	0	0	0	0	0	0
gene:ENSG00000254873	0	0	0	0	0	0	0	0	0
gene:ENSG00000254874	0	0	0	0	0	0	0	0	0
gene:ENSG00000254878	0	0	0	0	0	0	0	0	0
gene:ENSG00000254885	0	0	0	0	0	0	0	0	0
gene:ENSG00000254898	0	0	0	0	0	0	0	0	0
gene:ENSG00000254900	0	0	0	0	0	0	0	0	0
gene:ENSG00000254905	0	0	0	0	0	0	0	0	0
gene:ENSG00000254906	0	0	0	0	0	0	0	0	0
gene:ENSG00000254907	0	0	0	0	0	0	0	0	0
gene:ENSG00000254910	0	0	0	0	0	0	0	0	0
gene:ENSG00000254913	0	0	0	0	0	0	0	0	0
gene:ENSG00000254919	0	0	0	0	0	0	0	0	0
gene:ENSG00000254921	0	0	0	0	0	0	0	0	0
gene:ENSG00000254927	0	0	0	0	0	0	0	0	0
gene:ENSG00000254928	0	0	0	0	0	0	0	0	0
gene:ENSG00000254929	0	0	0	0	0	0	0	0	0
gene:ENSG00000254933	0	0	0	0	0	0	0	0	0
gene:ENSG00000254936	0	0	0	0	0	0	0	0	0
gene:ENSG00000254938	0	0	0	0	0	0	0	0	0
gene:ENSG00000254942	0	0	0	0	0	0	0	0	0
gene:ENSG00000254943	0	0	0	0	0	0	0	0	0
gene:ENSG00000254951	0	0	0	0	0	0	0	0	0
gene:ENSG00000254963	0	0	0	0	0	0	0	0	0
gene:ENSG00000254964	0	0	0	0	0	0	0	0	0
gene:ENSG00000254971	0	0	0	0	0	0	0	0	0
gene:ENSG00000254972	0	0	0	0	0	0	0	0	0
gene:ENSG00000254973	0	0	0	0	0	0	0	0	0
gene:ENSG00000254975	0	0	0	0	0	0	0	0	0
gene:ENSG00000254979	1.85886	1.31646	0.884476	0.105098	0.664841	1.00009	0	0.640401	0.744181
gene:ENSG00000254980	0	0	0	0	0	0	0	0	0
gene:ENSG00000254983	0	0	0	0	0	0	0	0	0
gene:ENSG00000254987	0	0	0	0	0	0	0	0	0
gene:ENSG00000254988	0	0	0	0	0	0	0	0	0
gene:ENSG00000254989	0	0	0	0	0	0	0	0	0
gene:ENSG00000254990	0	0	0	0	0	0	0	0	0
gene:ENSG00000254991	0	0	0	0	0	0	0	0	0
gene:ENSG00000255005	0	0	0	0	0	0	0	0	0
gene:ENSG00000255015	0	0	0	0	0	0	0	0	0
gene:ENSG00000255021	0	0	0	0	0	0	0	0	0
gene:ENSG00000255026	0	0	0	0	0	0	0	0	0
gene:ENSG00000255027	0	0	0	0	0	0	0	0	0
gene:ENSG00000255028	0	0	0	0	0	0	0	0	0
gene:ENSG00000255029	0	0	0	0	0	0	0	0	0
gene:ENSG00000255031	0	0	0	0	0	0	0	0	0
gene:ENSG00000255038	0	0	0	0	0	0	0	0	0
gene:ENSG00000255041	0	0	0	0	0	0	0	0	0
gene:ENSG00000255045	0	0	0	0	0	0	0	0	0
gene:ENSG00000255046	0	0	0	0	0	0	0	0	0
gene:ENSG00000255050	0	0	0	0	0	0	0	0	0
gene:ENSG00000255054	0.606636	0.773319	0.371117	0	0	0.652751	0	0	0
gene:ENSG00000255060	0	0	0	0	0	0	0	0	0
gene:ENSG00000255067	0	0	0	0	0	0	0	0	0
gene:ENSG00000255076	0	0	0	0	0	0	0	0	0
gene:ENSG00000255081	0	0	0	0	0	0	0	0	0
gene:ENSG00000255084	0	0	0	0	0	0	0	0	0
gene:ENSG00000255087	0	0	0	0	0	0	0	0	0
gene:ENSG00000255089	0	0	0	0	0	0	0	0	0
gene:ENSG00000255091	0	0	0	0	0	0	0	0	0
gene:ENSG00000255092	0	0	0	0	0	0	0	0	0
gene:ENSG00000255094	0	0	0	0	0	0	0	0	0
gene:ENSG00000255097	0	0	0	0	0	0	0	0	0
gene:ENSG00000255101	0	0	0	0	0	0	0	0	0
gene:ENSG00000255102	0	0	0	0	0	0	0	0	0
gene:ENSG00000255108	0	0	0	0	0	0	0	0	0
gene:ENSG00000255118	0	0	0	0	0	0	0	0	0
gene:ENSG00000255119	0	0	0	0	0	0	0	0	0
gene:ENSG00000255126	0	0	0	0	0	0	0	0	0
gene:ENSG00000255130	0	0	0	0	0	0	0	0	0
gene:ENSG00000255132	0	0	0	0	0	0	0	0	0
gene:ENSG00000255139	0	0	0	0	0	0	0	0	0
gene:ENSG00000255142	0	0	0	0	0	0	0	0	0
gene:ENSG00000255143	0	0	0	0	0	0	0	0	0
gene:ENSG00000255146	0	0	0	0	0	0	0	0	0
gene:ENSG00000255148	0	0	0	0	0	0	0	0	0
gene:ENSG00000255158	0	0	0	0	0	0	0	0	0
gene:ENSG00000255160	0	0	0	0	0	0	0	0	0
gene:ENSG00000255164	0	0	0	0	0	0	0	0	0
gene:ENSG00000255165	0	0	0	0	0	0	0	0	0
gene:ENSG00000255167	0	0	0	0	0	0	0	0	0
gene:ENSG00000255173	0	0	0	0	0	0	0	0	0
gene:ENSG00000255176	0	0	0	0	0	0	0	0	0
gene:ENSG00000255179	0	0	0	0	0	0	0	0	0
gene:ENSG00000255182	0	0	0	0	0	0	0	0	0
gene:ENSG00000255186	0	0	0	0	0	0	0	0	0
gene:ENSG00000255191	0	0	0	0	0	0	0	0	0
gene:ENSG00000255201	0	0	0	0	0	0	0	0	0
gene:ENSG00000255202	0	0	0	0	0	0	0	0	0
gene:ENSG00000255206	0	0	0	0	0	0	0	0	0
gene:ENSG00000255209	0	0	0	0	0	0	0	0	0
gene:ENSG00000255216	0	0	0	0	0	0	0	0	0
gene:ENSG00000255219	0	0	0	0	0	0	0	0	0
gene:ENSG00000255224	0	0	0	0	0	0	0	0	0
gene:ENSG00000255229	0	0	0	0	0	0	0	0	0
gene:ENSG00000255233	0	0	0	0	0	0	0	0	0
gene:ENSG00000255237	0	0	0	0	0	0	0	0	0
gene:ENSG00000255240	0	0	0	0	0	0	0	0	0
gene:ENSG00000255241	0	0	0	0	0	0	0	0	0
gene:ENSG00000255244	0	0	0	0	0	0	0	0	0
gene:ENSG00000255246	0	0	0	0	0	0	0	0	0
gene:ENSG00000255250	0	0	0	0	0	0	0	0	0
gene:ENSG00000255252	0	0	0	0	0	0	0	0	0
gene:ENSG00000255256	0	0	0	0	0	0	0	0	0
gene:ENSG00000255260	0	0	0	0	0	0	0	0	0
gene:ENSG00000255271	0	0	0	0	0	0	0	0	0
gene:ENSG00000255272	0	0	0	0	0	0	0	0	0
gene:ENSG00000255279	0	0	0	0	0	0	0	0	0
gene:ENSG00000255289	0	0	0	0	0	0	0	0	0
gene:ENSG00000255292	0.774527	0	0.568592	0	0.569864	0.833405	2.08003	2.19566	0
gene:ENSG00000255299	0	0	0	0	0	0	0	0	0
gene:ENSG00000255301	0	0	0	0	0	0	0	0	0
gene:ENSG00000255310	0	0	0	0	0	0	0	0	0
gene:ENSG00000255313	0	0	0	0	0	0	0	0	0
gene:ENSG00000255314	0	0	0	0	0	0	0	0	0
gene:ENSG00000255317	0	0	0	0	0	0	0	0	0
gene:ENSG00000255320	0	0	0	0	0	0	0	0	0
gene:ENSG00000255321	0	0	0	0	0	0	0	0	0
gene:ENSG00000255325	0	0	0	0	0	0	0	0	0
gene:ENSG00000255326	0	0	0	0	0	0	0	0	0
gene:ENSG00000255328	0	0	0	0	0	0	0	0	0
gene:ENSG00000255330	3.79994	5.9255	5.42781	2.752	4.01495	4.26947	3.24703	4.05524	3.86333
gene:ENSG00000255334	0	0	0	0	0	0	0	0	0
gene:ENSG00000255339	2.79438	1.81128	3.30309	4.38626	4.3559	2.49718	2.48607	1.8881	0.853252
gene:ENSG00000255340	0	0	0	0	0	0	0	0	0
gene:ENSG00000255343	0	0	0	0	0	0	0	0	0
gene:ENSG00000255345	0	0	0	0	0	0	0	0	0
gene:ENSG00000255348	0	0	0	0	0	0	0	0	0
gene:ENSG00000255351	0	0	0	0	0	0	0	0	0
gene:ENSG00000255357	0	0	0	0	0	0	0	0	0
gene:ENSG00000255366	0	0	0	0	0	0	0	0	0
gene:ENSG00000255367	0	0	0	0	0	0	0	0	0
gene:ENSG00000255372	0	0	0	0	0	0	0	0	0
gene:ENSG00000255375	0	0	0	0	0	0	0	0	0
gene:ENSG00000255384	0	0	0	0	0	0	0	0	0
gene:ENSG00000255389	0	0	0	0	0	0	0	0	0
gene:ENSG00000255395	0	0	0	0	0	0	0	0	0
gene:ENSG00000255402	0	0	0	0	0	0	0	0	0
gene:ENSG00000255404	0	0	0	0	0	0	0	0	0
gene:ENSG00000255410	0	0	0	0	0	0	0	0	0
gene:ENSG00000255421	0	0	0	0	0	0	0	0	0
gene:ENSG00000255422	0	0	0	0	0	0	0	0	0
gene:ENSG00000255426	0	0	0	0	0	0	0	0	0
gene:ENSG00000255428	0	0	0	0	0	0	0	0	0
gene:ENSG00000255429	0	0	0	0	0	0	0	0	0
gene:ENSG00000255432	0	0	0	0	0	0	0	0	0
gene:ENSG00000255434	0	0	0	0	0	0	0	0	0
gene:ENSG00000255438	0	0	0	0	0	0	0	0	0
gene:ENSG00000255439	0.895212	1.14119	1.68861	0	0.377357	0.441496	1.00172	0.693925	0.806379
gene:ENSG00000255440	0	0	0	0	0	0	0	0	0
gene:ENSG00000255446	0	0	0	0	0	0	0	0	0
gene:ENSG00000255447	0	0	0	0	0	0	0	0	0
gene:ENSG00000255448	0	0	0	0	0	0	0	0	0
gene:ENSG00000255449	0	0	0	0	0	0	0	0	0
gene:ENSG00000255451	0	0	0	0	0	0	0	0	0
gene:ENSG00000255455	0	0	0	0	0	0	0	0	0
gene:ENSG00000255456	0	0	0	0	0	0	0	0	0
gene:ENSG00000255462	0	0	0	0	0	0	0	0	0
gene:ENSG00000255467	0	0	0	0	0	0	0	0	0
gene:ENSG00000255470	0	0	0	0	0	0	0	0	0
gene:ENSG00000255472	0	0	0	0	0	0	0	0	0
gene:ENSG00000255475	0	0	0	0	0	0	0	0	0
gene:ENSG00000255476	0	0	0	0	0	0	0	0	0
gene:ENSG00000255477	0	0	0	0	0	0	0	0	0
gene:ENSG00000255478	0	0	0	0	0	0	0	0	0
gene:ENSG00000255479	0	0	0	0	0	0	0	0	0
gene:ENSG00000255480	0	0	0	0	0	0	0	0	0
gene:ENSG00000255482	0	0	0	0	0	0	0	0	0
gene:ENSG00000255487	0	0	0	0	0	0	0	0	0
gene:ENSG00000255491	0	0	0	0	0	0	0	0	0
gene:ENSG00000255496	0	0	0	0	0	0	0	0	0
gene:ENSG00000255498	0	0	0	0	0	0	0	0	0
gene:ENSG00000255506	0	0	0	0	0	0	0	0	0
gene:ENSG00000255508	2.48069	2.93278	4.13666	2.80963	1.82151	2.7769	3.61429	3.50909	3.65213
gene:ENSG00000255516	0	0	0	0	0	0	0	0	0
gene:ENSG00000255520	0	0	0	0	0	0	0	0	0
gene:ENSG00000255523	0	0	0	0	0	0	0	0	0
gene:ENSG00000255525	0	0	0	0	0	0	0	0	0
gene:ENSG00000255528	0	0	0	0	0	0	0	0	0
gene:ENSG00000255537	0	0	0	0	0	0	0	0	0
gene:ENSG00000255539	0	0	0	0	0	0	0	0	0
gene:ENSG00000255548	0	0	0	0	0	0	0	0	0
gene:ENSG00000255555	0	0	0	0	0	0	0	0	0
gene:ENSG00000255557	0	0	0	0	0	0	0	0	0
gene:ENSG00000255558	0	0	0	0	0	0	0	0	0
gene:ENSG00000255565	0	0	0	0	0	0	0	0	0
gene:ENSG00000255572	0	0	0	0	0	0	0	0	0
gene:ENSG00000255580	0	0	0	0	0	0	0	0	0
gene:ENSG00000255599	0	0	0	0	0	0	0	0	0
gene:ENSG00000255605	0	0	0	0	0	0	0	0	0
gene:ENSG00000255608	0	0	0	0	0	0	0	0	0
gene:ENSG00000255621	0	0	0	0	0	0	0	0	0
gene:ENSG00000255628	0	0	0	0	0	0	0	0	0
gene:ENSG00000255629	0	0	0	0	0	0	0	0	0
gene:ENSG00000255639	29.9685	32.4623	27.3231	20.4487	25.0915	23.6041	23.6598	22.676	24.5119
gene:ENSG00000255641	0	0	0	0.413231	0.746876	1.31073	0	0.629493	2.31643
gene:ENSG00000255644	0	0	0	0	0	0	0	0	0
gene:ENSG00000255647	0	0	0	0	0	0	0	0	0
gene:ENSG00000255648	0	0	0	0	0	0	0	0	0
gene:ENSG00000255649	0	0	0	0	0	0	0	0	0
gene:ENSG00000255655	0	0	0	0	0	0	0	0	0
gene:ENSG00000255663	9.03296	7.79472	10.712	2.12142	13.8034	4.33645	17.1336	15.8813	16.8574
gene:ENSG00000255670	0	0	0	0	0	0	0	0	0
gene:ENSG00000255671	0	0	0	0	0	0	0	0	0
gene:ENSG00000255672	0	0	0	0	0	0	0	0	0
gene:ENSG00000255680	0	0	0	0	0	0	0	0	0
gene:ENSG00000255686	0	0	0	0	0	0	0	0	0
gene:ENSG00000255689	0	0	0	0	0	0	0	0	0
gene:ENSG00000255692	0	0	0	0	0	0	0	0	0
gene:ENSG00000255723	0	0	0	0	0	0	0	0	0
gene:ENSG00000255730	0	0	0	1.05205	0	1.27919	0	0	0
gene:ENSG00000255741	0	0	0	0	0	0	0	0	0
gene:ENSG00000255745	0	0	0	0	0	0	0	0	0
gene:ENSG00000255746	0	0	0	0	0	0	0	0	0
gene:ENSG00000255750	0	0	0	0	0	0	0	0	0
gene:ENSG00000255775	0	0	0	0	0	0	0	0	0
gene:ENSG00000255790	0	0	0	0	0	0	0	0	0
gene:ENSG00000255801	0	0	0	0	0	0	0	0	0
gene:ENSG00000255811	0	0	0	0	0	0	0	0	0
gene:ENSG00000255817	0	0	0	0	0	0	0	0	0
gene:ENSG00000255825	0	0	0	0	0	0	0	0	0
gene:ENSG00000255829	0	0	0	0	0	0	0	0	0
gene:ENSG00000255835	0.18703	0.317894	0.533951	0	0.114674	0	0	0	0.374381
gene:ENSG00000255839	0	0	0	0	0	0	0	0	0
gene:ENSG00000255843	0	0	0	0	0	0	0	0	0
gene:ENSG00000255845	0	0	0	0	0	0	0	0	0
gene:ENSG00000255847	0	0	0	0	0	0	0	0	0
gene:ENSG00000255856	0	0	0	0	0	0	0	0	0
gene:ENSG00000255858	0	0	0	0	0	0	0	0	0
gene:ENSG00000255866	0	0	0	0	0	0	0	0	0
gene:ENSG00000255871	0	0	0	0	0	0	0	0	0
gene:ENSG00000255872	8.2892	9.76931	10.6683	1.83044	7.98315	4.79624	9.8323	8.13999	6.38658
gene:ENSG00000255882	0	0	0	0	0	0	0	0	0
gene:ENSG00000255886	0	0	0	0	0	0	0	0	0
gene:ENSG00000255893	0	0	0	0	0	0	0	0	0
gene:ENSG00000255910	0	0	0	0	0	0	0	0	0
gene:ENSG00000255916	0	0	0	0	0	0	0	0	0
gene:ENSG00000255921	0	0	0	0	0	0	0	0	0
gene:ENSG00000255928	0	0	0	0	0	0	0	0	0
gene:ENSG00000255931	0	0	0	0	0	0	0	0	0
gene:ENSG00000255933	0	0	0	0	0	0	0	0	0
gene:ENSG00000255944	0	0	0	0	0	0	0	0	0
gene:ENSG00000255946	0	0	0	0	0	0	0	0	0
gene:ENSG00000255947	0	0	0	0	0	0	0	0	0
gene:ENSG00000255959	0	0	0	0	0	0	0	0	0
gene:ENSG00000255968	0	0	0	0	0	0	0	0	0
gene:ENSG00000255983	0	0	0	0	0	0	0	0	0
gene:ENSG00000256001	0	0	0	0	0	0	0	0	0
gene:ENSG00000256006	0	0	0	0	0	0	0	0	0
gene:ENSG00000256011	0	0	0	0	0	0	0	0	0
gene:ENSG00000256013	0	0	0	0	0	0	0	0	0
gene:ENSG00000256020	0	0	0	0	0	0	0	0	0
gene:ENSG00000256028	0	0	0	0	0	0	0	0	0
gene:ENSG00000256029	0.338693	0.365331	0.366583	0.172344	0.275553	0.196236	0.492952	0.669328	0.312906
gene:ENSG00000256034	0	0	0	0	0	0	0	0	0
gene:ENSG00000256064	0	0	0	0	0	0	0	0	0
gene:ENSG00000256071	0	0	0	0	0	0	0	0	0
gene:ENSG00000256072	0	0	0	0	0	0	0	0	0
gene:ENSG00000256083	0	0	0	0	0	0	0	0	0
gene:ENSG00000256084	0	0	0	0	0	0	0	0	0
gene:ENSG00000256085	0	0	0	0	0	0	0	0	0
gene:ENSG00000256100	0	0	0	0	0	0	0	0	0
gene:ENSG00000256101	0	0	0	0	0	0	0	0	0
gene:ENSG00000256116	0	0	0	0	0	0	0	0	0
gene:ENSG00000256137	0	0	0	0	0	0	0	0	0
gene:ENSG00000256139	0	0	0	0	0	0	0	0	0
gene:ENSG00000256146	0	0	0	0	0	0	0	0	0
gene:ENSG00000256149	0	0	0	0	0	0	0	0	0
gene:ENSG00000256152	0	0	0	0	0	0	0	0	0
gene:ENSG00000256185	0	0	0	0	0	0	0	0	0
gene:ENSG00000256195	0	0	0	0	0	0	0	0	0
gene:ENSG00000256196	0	0	0	0	0	0	0	0	0
gene:ENSG00000256199	0	0	0	0	0	0	0	0	0
gene:ENSG00000256204	0	0	0	0	0	0	0	0	0
gene:ENSG00000256206	4.14857	4.125	3.75615	1.43548	3.81543	4.6425	2.43081	2.49912	4.98254
gene:ENSG00000256209	0	0	0	0	0	0	0	0	0
gene:ENSG00000256218	0	0	0	0	0	0	0	0	0
gene:ENSG00000256220	0	0	0	0	0	0	0	0	0
gene:ENSG00000256226	0	0	0	0	0	0	0	0	0
gene:ENSG00000256237	0	0	0	0	0	0	0	0	0
gene:ENSG00000256249	0	0	0	0	0	0	0	0	0
gene:ENSG00000256250	0	0	0	0	0	0	0	0	0
gene:ENSG00000256256	0	0	0	0	0	0	0	0	0
gene:ENSG00000256258	0	0	0	0	0	0	0	0	0
gene:ENSG00000256273	0	0	0	0	0	0	0	0	0
gene:ENSG00000256278	0	0	0	0	0	0	0	0	0
gene:ENSG00000256281	0	0	0	0	0	0	0	0	0
gene:ENSG00000256286	0	0	0	0	0	0	0	0	0
gene:ENSG00000256298	0	0	0	0	0	0	0	0	0
gene:ENSG00000256299	0	0	0	0	0	0	0	0	0
gene:ENSG00000256306	0	0	0	0	0	0	0	0	0
gene:ENSG00000256311	0	0	0	0	0	0	0	0	0
gene:ENSG00000256312	0	0	0	0	0	0	0	0	0
gene:ENSG00000256314	0	0	0	0	0	0	0	0	0
gene:ENSG00000256325	0	0	0	0	0	0	0	0	0
gene:ENSG00000256339	0	0	0	0	0	0	0	0	0
gene:ENSG00000256341	0	0	0	0	0	0	0	0	0
gene:ENSG00000256343	0	0	0	0	0	0	0	0	0
gene:ENSG00000256349	0.485548	4.66041	0.768809	6.24944	2.94202	1.99763	4.46277	1.13861	0
gene:ENSG00000256357	0	0	0	0	0	0	0	0	0
gene:ENSG00000256364	0	0	0	0	0	0	0	0	0
gene:ENSG00000256381	0	0	0	0	0	0	0	0	0
gene:ENSG00000256389	0	0	0	0	0	0	0	0	0
gene:ENSG00000256403	0	0	0	0	0	0	0	0	0
gene:ENSG00000256407	0.0524913	0.2342	0.0321122	0.0267102	0	0.0847223	0.128153	0.209256	0.157608
gene:ENSG00000256417	0	0	0	0	0	0	0	0	0
gene:ENSG00000256433	0	0	0	0	0	0	0	0	0
gene:ENSG00000256440	0	0	0	0	0	0	0	0	0
gene:ENSG00000256442	0	0	0	0	0	0	0	0	0
gene:ENSG00000256443	0	0	0	0	0	0	0	0	0
gene:ENSG00000256448	0	0	0	0	0	0	0	0	0
gene:ENSG00000256452	0	0	0	0	0	0	0	0	0
gene:ENSG00000256458	0	0	0	0	0	0	0	0	0
gene:ENSG00000256462	0	0	0	0	0	0	0	0	0
gene:ENSG00000256469	0	0	0	0	0	0	0	0	0
gene:ENSG00000256473	0	0	0	0	0	0	0	0	0
gene:ENSG00000256481	0	0	0	0	0	0	0	0	0
gene:ENSG00000256482	0	0	0	0	0	0	0	0	0
gene:ENSG00000256484	0	0	0	0	0	0	0	0	0
gene:ENSG00000256500	23.3757	22.7871	25.2359	27.4114	31.0948	23.0639	20.241	28.6261	10.5402
gene:ENSG00000256504	0	0	0	0	0	0	0	0	0
gene:ENSG00000256512	0	0	0	0	0	0	0	0	0
gene:ENSG00000256513	0	0	0	0	0	0	0	0	0
gene:ENSG00000256514	29.9222	35.4193	44.4557	88.1653	40.0997	49.6752	36.8741	27.2651	20.3645
gene:ENSG00000256538	0	0	0	0	0	0	0	0	0
gene:ENSG00000256564	0	0	0	0	0	0	0	0	0
gene:ENSG00000256566	0.861673	1.41227	2.10856	0.125275	0	1.19208	1.05185	1.52669	0.591367
gene:ENSG00000256568	0	0	0	0	0	0	0	0	0
gene:ENSG00000256569	0	0	0	0	0	0	0	0	0
gene:ENSG00000256571	0	0	0	0	0	0	0	0	0
gene:ENSG00000256588	0	0	0	0	0	0	0	0	0
gene:ENSG00000256591	3.67966	3.29348	0.862115	0.398382	6.19232	5.47574	4.68292	2.91299	4.04325
gene:ENSG00000256596	0	0	0	0	0	0	0	0	0
gene:ENSG00000256603	0	0	0	0	0	0	0	0	0
gene:ENSG00000256609	0	0	0	0	0	0	0	0	0
gene:ENSG00000256615	0	0	0	0	0	0	0	0	0
gene:ENSG00000256632	0	0	0	0	0	0	0	0	0
gene:ENSG00000256646	39.7987	40.6401	44.1988	29.6005	39.0064	33.023	39.6747	36.7473	35.8339
gene:ENSG00000256654	0	0	0	0	0	0	0	0	0
gene:ENSG00000256658	0	0	0	0	0	0	0	0	0
gene:ENSG00000256686	0	0	0	0	0	0	0	0	0
gene:ENSG00000256691	0	0	0	0	0	0	0	0	0
gene:ENSG00000256694	0	0	0	0	0	0	0	0	0
gene:ENSG00000256695	0	0	0	0	0	0	0	0	0
gene:ENSG00000256705	0	0	0	0	0	0	0	0	0
gene:ENSG00000256706	0	0	0	0	0	0	0	0	0
gene:ENSG00000256712	0	0	0	0	0	0	0	0	0
gene:ENSG00000256714	0	0	0	0	0	0	0	0	0
gene:ENSG00000256732	0	0	0	0	0	0	0	0	0
gene:ENSG00000256739	0	0	0	0	0	0	0	0	0
gene:ENSG00000256747	0	0	0	0	0	0	0	0	0
gene:ENSG00000256757	0	0	0	0	0	0	0	0	0
gene:ENSG00000256783	0	0	0	0	0	0	0	0	0
gene:ENSG00000256789	0	0	0	0	0	0	0	0	0
gene:ENSG00000256803	0	0	0	0	0	0	0	0	0
gene:ENSG00000256810	0	0	0	0	0	0	0	0	0
gene:ENSG00000256811	0	0	0	0	0	0	0	0	0
gene:ENSG00000256814	0	0	0	0	0	0	0	0	0
gene:ENSG00000256824	0	0	0	0	0	0	0	0	0
gene:ENSG00000256825	0	0.0939915	0	0	0	0	0	0	0.177109
gene:ENSG00000256861	4.53453	10.2451	11.0962	2.70134	5.89959	5.15692	9.27056	6.4992	10.2723
gene:ENSG00000256875	0	0	0	0	0	0	0	0	0
gene:ENSG00000256884	0	0	0	0	0	0	0	0	0
gene:ENSG00000256894	0	0	0	0	0	0	0	0	0
gene:ENSG00000256897	0	0	0	0	0	0	0	0	0
gene:ENSG00000256915	0	0	0	0	0	0	0	0	0
gene:ENSG00000256923	0	0	0	0	0	0	0	0	0
gene:ENSG00000256928	0	0	0	0	0	0	0	0	0
gene:ENSG00000256947	0	0	0	0	0	0	0	0	0
gene:ENSG00000256950	0	0	0	0	0	0	0	0	0
gene:ENSG00000256955	0	0	0	0	0	0	0	0	0
gene:ENSG00000256966	0.423883	0	0.172877	0	0.129948	0.608141	0	1.00137	0.678793
gene:ENSG00000256967	0	0	0	0	0	0	0	0	0
gene:ENSG00000256969	0	0	0	0	0	0	0	0	0
gene:ENSG00000256972	0	0	0	0	0	0	0	0	0
gene:ENSG00000256973	0	0	0	0	0	0	0	0	0
gene:ENSG00000256982	0	0	0	0	0	0	0	0	0
gene:ENSG00000256988	0	0	0	0	0	0	0	0	0
gene:ENSG00000257000	0	0	0	0	0	0	0	0	0
gene:ENSG00000257002	0	0	0	0	0	0	0	0	0
gene:ENSG00000257004	0	0	0	0	0	0	0	0	0
gene:ENSG00000257009	0	0	0	0	0	0	0	0	0
gene:ENSG00000257022	0	0	0	0	0	0	0	0	0
gene:ENSG00000257025	0	0	0	0	0	0	0	0	0
gene:ENSG00000257027	0	0	0	0	0	0	0	0	0
gene:ENSG00000257042	0	0	0	0	0	0	0	0	0
gene:ENSG00000257045	0	0	0	0	0	0	0	0	0
gene:ENSG00000257058	0	0	0	0	0	0	0	0	0
gene:ENSG00000257060	0	0	0	0	0	0	0	0	0
gene:ENSG00000257062	0	0	0	0	0	0	0	0	0
gene:ENSG00000257065	0	0	0	0	0	0.143057	0	0	0.95806
gene:ENSG00000257083	0	0	0	0	0	0	0	0	0
gene:ENSG00000257086	0	0	0	0	0	0	0	0	0
gene:ENSG00000257095	0	0	0	0	0	0	0	0	0
gene:ENSG00000257096	0	0	0	0	0	0	0	0	0
gene:ENSG00000257105	0	0	0	0	0	0	0	0	0
gene:ENSG00000257120	0	0	0	0	0	0	0	0	0
gene:ENSG00000257124	0	0	0	0	0	0	0	0	0
gene:ENSG00000257165	0	0	0	0	0	0	0	0	0
gene:ENSG00000257176	0	0	0	0	0	0	0	0	0
gene:ENSG00000257178	0	0	0	0	0	0	0	0	0
gene:ENSG00000257180	0	0	0	0	0	0	0	0	0
gene:ENSG00000257181	0	0	0	0	0	0	0	0	0
gene:ENSG00000257183	0	0	0	0	0	0	0	0	0
gene:ENSG00000257184	0	0	0	0	0	0	0	0	0
gene:ENSG00000257191	0	0	0	0	0	0	0	0	0
gene:ENSG00000257194	0	0	0	0	0	0	0	0	0
gene:ENSG00000257202	0	0	0	0	0	0	0	0	0
gene:ENSG00000257207	0.031639	0.362992	0	0	0.232786	0.204265	0.308975	0.140143	0
gene:ENSG00000257221	0	0	0	0	0	0	0	0	0
gene:ENSG00000257222	0	0	0	0	0	0	0	0	0
gene:ENSG00000257225	0	0	0	0	0	0	0	0	0
gene:ENSG00000257226	0	0	0	0	0	0	0	0	0
gene:ENSG00000257228	0	0	0	0	0	0	0	0	0
gene:ENSG00000257235	0	0	0	0	0	0	0	0	0
gene:ENSG00000257239	0	0	0	0	0	0	0	0	0
gene:ENSG00000257241	0	0	0	0	0	0	0	0	0
gene:ENSG00000257252	0	0	0	0	0	0	0	0	0
gene:ENSG00000257253	0	0	0	0	0	0	0	0	0
gene:ENSG00000257256	0	0	0	0	0	0	0	0	0
gene:ENSG00000257258	0	0	0	0	0	0	0	0	0
gene:ENSG00000257262	0	0	0	0	0	0	0	0	0
gene:ENSG00000257264	0	0	0	0	0	0	0	0	0
gene:ENSG00000257265	0	0	0	0	0	0	0	0	0
gene:ENSG00000257268	0	0	0	0	0	0	0	0	0
gene:ENSG00000257270	0	0	0	0	0	0	0	0	0
gene:ENSG00000257272	0	0	0	0	0	0	0	0	0
gene:ENSG00000257275	0	0	0	0	0	0	0	0	0
gene:ENSG00000257277	0	0	0	0	0	0	0	0	0
gene:ENSG00000257279	0	0	0	0	0	0	0	0	0
gene:ENSG00000257283	0	0	0	0	0	0	0	0	0
gene:ENSG00000257284	0	0	0	0	0	0	0	0	0
gene:ENSG00000257286	0	0	0	0	0	0	0	0	0
gene:ENSG00000257294	0	0	0	0	0	0	0	0	0
gene:ENSG00000257298	0	0	0	0	0	0	0	0	0
gene:ENSG00000257310	0	0	0	0	0	0	0	0	0
gene:ENSG00000257322	0	0	0	0	0	0	0	0	0
gene:ENSG00000257325	0	0	0	0	0	0	0	0	0
gene:ENSG00000257327	0	0	0	0	0	0	0	0	0
gene:ENSG00000257329	0	0	0	0	0	0	0	0	0
gene:ENSG00000257341	5.83014	10.8103	7.7818	10.0944	4.6656	3.25887	5.26834	2.14643	9.0937
gene:ENSG00000257342	0	0	0	0	0	0	0	0	0
gene:ENSG00000257346	0	0	0	0	0	0	0	0	0
gene:ENSG00000257355	0	0	0	0	0.171905	0	0.684506	0	0
gene:ENSG00000257359	0	0	0	0	0	0	0	0	0
gene:ENSG00000257366	0	0	0	0	0	0	0	0	0
gene:ENSG00000257373	0	0	0	0	0	0	0	0	0
gene:ENSG00000257378	0	0	0	0	0	0	0	0	0
gene:ENSG00000257379	0	0	0	0	0	0	0	0	0
gene:ENSG00000257386	0	0	0	0	0	0	0	0	0
gene:ENSG00000257390	0.999488	2.70112	1.2229	0.488246	1.61784	1.03245	0.0976065	0.14167	0.288099
gene:ENSG00000257391	0	0	0	0	0	0	0	0	0
gene:ENSG00000257395	0	0	0	0	0	0	0	0	0
gene:ENSG00000257398	0	0	0	0	0	0	0	0	0
gene:ENSG00000257407	0	0	0	0	0	0	0	0	0
gene:ENSG00000257410	0	0	0	0	0	0	0	0	0
gene:ENSG00000257411	1.24304	2.11279	0	0	1.33376	2.22923	0	1.46826	0
gene:ENSG00000257429	0	0	0	0	0	0	0	0	0
gene:ENSG00000257431	0	0	0	0	0	0	0	0	0
gene:ENSG00000257434	0	0	0	0	0	0	0	0	0
gene:ENSG00000257435	0	0	0	0	0	0	0	0	0
gene:ENSG00000257438	0	0	0	0	0	0	0	0	0
gene:ENSG00000257449	0	0	0	0	0	0	0	0	0
gene:ENSG00000257452	0	0	0	0	0	0	0	0	0
gene:ENSG00000257454	0	0	0	0	0	0	0	0	0
gene:ENSG00000257456	0	0	0	0	0	0	0	0	0
gene:ENSG00000257458	0	0	0	0	0	0	0	0	0
gene:ENSG00000257470	0	0	0	0	0	0	0	0	0
gene:ENSG00000257472	0	0	0	0	0	0	0	0	0
gene:ENSG00000257474	0	0	0	0	0	0	0	0	0
gene:ENSG00000257475	0	0	0	0	0	0	0	0	0
gene:ENSG00000257494	0	0	0	0	0	0	0	0	0
gene:ENSG00000257496	0	0	0	0	0	0	0	0	0
gene:ENSG00000257500	0	0	0	0	0	0	0	0	0
gene:ENSG00000257509	0	0	0	0	0	0	0	0	0
gene:ENSG00000257514	0	0	0	0	0	0	0	0	0
gene:ENSG00000257515	0	0	0	0	0	0	0	0	0
gene:ENSG00000257517	0	0	0	0	0	0	0	0	0
gene:ENSG00000257519	0	0	0	0	0	0	0	0	0
gene:ENSG00000257522	0	0	0	0	0	0	0	0	0
gene:ENSG00000257524	5.92181	12.6605	11.3068	15.6476	11.6252	11.6296	10.7297	13.6209	13.5547
gene:ENSG00000257526	0	0	0	0	0	0	0	0	0
gene:ENSG00000257527	0	0	0	0	0	0	0	0	0
gene:ENSG00000257534	0	0	0	0	0	0	0	0	0
gene:ENSG00000257543	0	0	0	0	0	0	0	0	0
gene:ENSG00000257545	0	0	0	0	0	0	0	0	0
gene:ENSG00000257548	0	0	0	0	0	0	0	0	0
gene:ENSG00000257550	0	0	0	0	0	0	0	0	0
gene:ENSG00000257553	0	0	0	0	0	0	0	0	0
gene:ENSG00000257563	0	0	0	0	0	0	0	0	0
gene:ENSG00000257579	0	0	0	0	0	0	0	0	0
gene:ENSG00000257587	0	0	0	0	0	0	0	0	0
gene:ENSG00000257603	0	0	0	0	0	0	0	0	0
gene:ENSG00000257607	0	0	0	0	0	0	0	0	0
gene:ENSG00000257614	0	0	0	0	0	0	0	0	0
gene:ENSG00000257622	0	0	0	0	0	0	0	0	0
gene:ENSG00000257634	0	0	0	0	0	0	0	0	0
gene:ENSG00000257647	0	0	0	0	0	0	0	0	0
gene:ENSG00000257653	0	0	0	0	0	0	0	0	0
gene:ENSG00000257654	0	0	0	0	0	0	0	0	0
gene:ENSG00000257657	0	0	0	0	0	0	0	0	0
gene:ENSG00000257663	0	0	0	0	0	0	0	0	0
gene:ENSG00000257681	0	0	0	0	0	0	0	0	0
gene:ENSG00000257682	0	0	0	0	0	0	0	0	0
gene:ENSG00000257700	0	0	0	0	0	0	0	0	0
gene:ENSG00000257703	0	0	0	0	0	0	0	0	0
gene:ENSG00000257711	0	0	0	0	0	0	0	0	0
gene:ENSG00000257715	0	0	0	0	0	0	0	0	0
gene:ENSG00000257726	0	0	0	0	0	0	0	0	0
gene:ENSG00000257729	0	0	0	0	0	0	0	0	0
gene:ENSG00000257732	0	0	0	0	0	0	0	0	0
gene:ENSG00000257735	0	0	0	0	0	0	0	0	0
gene:ENSG00000257737	0	0	0	0	0	0	0	0	0
gene:ENSG00000257740	0	0	0	0	0	0	0	0	0
gene:ENSG00000257746	0	0	0	0	0	0	0	0	0
gene:ENSG00000257754	0	0	0	0	0	0	0	0	0
gene:ENSG00000257759	0	0	0	0	0	0	0	0	0
gene:ENSG00000257761	0	0	0	0	0	0	0	0	0
gene:ENSG00000257764	0	0	0	0	0	0	0	0	0
gene:ENSG00000257766	0	0	0	0	0	0	0	0	0
gene:ENSG00000257767	0	0	8.69568	0	1.42611	5.00553	11.6727	8.24214	5.89745
gene:ENSG00000257769	0	0	0	0	0	0	0	0	0
gene:ENSG00000257781	0	0	0	0	0	0	0	0	0
gene:ENSG00000257787	0	0	0	0	0	0	0	0	0
gene:ENSG00000257797	0	0	0	0	0	0	0	0	0
gene:ENSG00000257808	0	0	0	0	0	0	0	0	0
gene:ENSG00000257824	0	0	0	0	0	0	0	0	0
gene:ENSG00000257826	0	0	0	0	0	0	0	0	0
gene:ENSG00000257829	0	0	0	0	0	0	0	0	0
gene:ENSG00000257830	0	0	0	0	0	0	0	0	0
gene:ENSG00000257831	0	0	0	0	0	0	0	0	0
gene:ENSG00000257835	0	0	0	0	0	0	0	0	0
gene:ENSG00000257837	0	0	0	0	0	0	0	0	0
gene:ENSG00000257849	0	0	0	0	0	0	0	0	0
gene:ENSG00000257863	0	0	0	0	0	0	0	0	0
gene:ENSG00000257869	0	0	0	0	0	0	0	0	0
gene:ENSG00000257870	0	0	0	0	0	0	0	0	0
gene:ENSG00000257878	0	0	0	0	0	0	0	0	0
gene:ENSG00000257879	0	0	0	0	0	0	0	0	0
gene:ENSG00000257880	0	0	0	0	0	0	0	0	0
gene:ENSG00000257890	0	0	0	0	0	0	0	0	0
gene:ENSG00000257891	0	0	0	0	0	0	0	0	0
gene:ENSG00000257894	0	0	0	0	0	0	0	0	0
gene:ENSG00000257900	0	0	0	0	0	0	0	0	0
gene:ENSG00000257904	0	0	0	0	0	0	0	0	0
gene:ENSG00000257910	0	0	0	0	0	0	0	0	0
gene:ENSG00000257918	0	0	0	0	0	0	0	0	0
gene:ENSG00000257921	1.93428	3.54453	3.64858	3.19885	0.70417	2.42821	0.295149	0.963877	0
gene:ENSG00000257925	0	0	0	0	0	0	0	0	0
gene:ENSG00000257932	0	0	0	0	0	0	0	0	0
gene:ENSG00000257940	0	0	0	0	0	0	0	0	0
gene:ENSG00000257947	0	0	0	0	0	0	0	0	0
gene:ENSG00000257948	0	0	0	0	0	0	0	0	0
gene:ENSG00000257951	0	0	0	0	0	0	0	0	0
gene:ENSG00000257953	0	0	0	0	0	0	0	0	0
gene:ENSG00000257955	0	0	0	0	0	0	0	0	0
gene:ENSG00000257958	0	0	0	0	0	0	0	0	0
gene:ENSG00000257959	0	0	0	0	0	0	0	0	0
gene:ENSG00000257962	0	0	0	0	0	0	0	0	0
gene:ENSG00000257964	0	0	0	0	0	0	0	0	0
gene:ENSG00000257985	0	0	0	0	0	0	0	0	0
gene:ENSG00000257989	0	0	0	0	0	0	0	0	0
gene:ENSG00000257995	0	0	0	0	0	0	0	0	0
gene:ENSG00000257997	0	0	0	0	0	0	0	0	0
gene:ENSG00000258007	0	0	0	0	0	0	0	0	0
gene:ENSG00000258010	0	0	0	0	0	0	0	0	0
gene:ENSG00000258026	0	0	0	0	0	0	0	0	0
gene:ENSG00000258028	0	0	0	0	0	0	0	0	0
gene:ENSG00000258034	0	0	0	0	0	0	0	0	0
gene:ENSG00000258035	0	0	0	0	0	0	0	0	0
gene:ENSG00000258039	0	0	0	0	0	0	0	0	0
gene:ENSG00000258044	0	0	0	0	0	0	0	0	0
gene:ENSG00000258050	0	0	0	0	0	0	0	0	0
gene:ENSG00000258052	0	0	0	0	0	0	0	0	0
gene:ENSG00000258053	0	0	0	0	0	0	0	0	0
gene:ENSG00000258064	0	0	0	0	0	0	0	0	0
gene:ENSG00000258066	0	0	0	0	0	0	0	0	0
gene:ENSG00000258068	0	0	0	0	0	0	0	0	0
gene:ENSG00000258077	0	0	0	0	0	0	0	0	0
gene:ENSG00000258081	0	0	0	0	0	0	0	0	0
gene:ENSG00000258084	0	0	0	0	0	0	0	0	0
gene:ENSG00000258088	0	0	0	0	0	0	0	0	0
gene:ENSG00000258092	0	0	0	0	0	0	0	0	0
gene:ENSG00000258101	0	0	0	0	0	0	0	0	0
gene:ENSG00000258107	0	0	0	0	0	0	0	0	0
gene:ENSG00000258108	0	0	0	0	0	0	0	0	0
gene:ENSG00000258114	0	0	0	0	0	0	0	0	0
gene:ENSG00000258115	0	0	0	0	0	0	0	0	0
gene:ENSG00000258119	0	0	0	0	0	0	0	0	0
gene:ENSG00000258121	0	0	0	0	0	0	0	0	0
gene:ENSG00000258122	0	0	0	0	0	0	0	0	0
gene:ENSG00000258125	0	0	0	0	0	0	0	0	0
gene:ENSG00000258131	0	0	0	0	0	0	0	0	0
gene:ENSG00000258140	0	0	0	0	0	0	0	0	0
gene:ENSG00000258162	0	0	0	0	0	0	0	0	0
gene:ENSG00000258167	0	0	0	0	0	0	0	0	0
gene:ENSG00000258168	0	0	0	0	0	0	0	0	0
gene:ENSG00000258170	0	0	0	0	0	0	0	0	0
gene:ENSG00000258172	0	0	0	0	0	0	0	0	0
gene:ENSG00000258177	0	0	0	0	0	0	0	0	0
gene:ENSG00000258178	0	0	0	0	0	0	0	0	0
gene:ENSG00000258181	0	0	0	0	0	0	0	0	0
gene:ENSG00000258185	0	0	0	0	0	0	0	0	0
gene:ENSG00000258196	0	0	0	0	0	0	0	0	0
gene:ENSG00000258199	0	0	0	0	0	0	0	0	0
gene:ENSG00000258203	0	0	0	0	0	0	0	0	0
gene:ENSG00000258210	0	0	0	0	0	0	0	0	0
gene:ENSG00000258214	0	0	0	0	0	0	0	0	0
gene:ENSG00000258216	0	0	0	0	0	0	0	0	0
gene:ENSG00000258225	0	0	0	0	0	0	0	0	0
gene:ENSG00000258231	0	0	0	0	0	0	0	0	0
gene:ENSG00000258232	0	0	0	0	0	0	0	0	0
gene:ENSG00000258234	0	0	0	0	0	0	0	0	0
gene:ENSG00000258235	0	0	0	0	0	0	0	0	0
gene:ENSG00000258249	0	0	0	0	0	0	0	0	0
gene:ENSG00000258253	0	0	0	0	0	0	0	0	0
gene:ENSG00000258254	0	0	0	0	0	0	0	0	0
gene:ENSG00000258256	0	0	0	0	0	0	0	0	0
gene:ENSG00000258260	0	0	0	0	0	0	0	0	0
gene:ENSG00000258265	0	0	0	0	0	0	0	0	0
gene:ENSG00000258272	0	0	0	0	0	0	0	0	0
gene:ENSG00000258283	0	0	0	0	0	0	0	0	0
gene:ENSG00000258294	0	0	0	0	0	0	0	0	0
gene:ENSG00000258302	0	0	0	0	0	0	0	0	0
gene:ENSG00000258303	0	0	0	0	0	0	0	0	0
gene:ENSG00000258308	0	0	0	0	0	0	0	0	0
gene:ENSG00000258311	4.24282	5.04068	5.15588	5.49286	6.05225	5.99396	6.34192	6.8781	6.79431
gene:ENSG00000258312	0	0	0	0	0	0	0	0	0
gene:ENSG00000258313	0	0	0	0	0	0	0	0	0
gene:ENSG00000258314	0	0	0	0	0	0	0	0	0
gene:ENSG00000258317	0	0	0	0	0	0	0	0	0
gene:ENSG00000258323	0	0	0	0	0	0	0	0	0
gene:ENSG00000258337	0	0	0	0	0	0	0	0	0
gene:ENSG00000258338	0	0	0	0	0	0	0	0	0
gene:ENSG00000258342	0	0	0	0	0	0	0	0	0
gene:ENSG00000258344	0	0	0	0	0	0	0	0	0
gene:ENSG00000258345	0	0	0	0	0	0	0	0	0
gene:ENSG00000258346	0	0	0	0	0	0	0	0	0
gene:ENSG00000258354	0	0	0	0	0	0	0	0	0
gene:ENSG00000258355	0	0	0	0	0	0	0	0	0
gene:ENSG00000258364	0	0	0	0	0	0	0	0	0
gene:ENSG00000258365	0	0	0	0	0	0	0	0	0
gene:ENSG00000258377	0	0	0	0	0	0	0	0	0
gene:ENSG00000258378	0	0	0	0	0	0	0	0	0
gene:ENSG00000258379	0	0	0	0	0	0	0	0	0
gene:ENSG00000258380	0	0	0	0	0	0	0	0	0
gene:ENSG00000258383	0	0	0	0	0	0	0	0	0
gene:ENSG00000258386	0	0	0	0	0	0	0	0	0
gene:ENSG00000258393	0	0	0	0	0	0	0	0	0
gene:ENSG00000258394	0	0	0	0	0	0	0	0	0
gene:ENSG00000258400	0	0	0	0	0	0	0	0	0
gene:ENSG00000258402	0	0	0	0	0	0	0	0	0
gene:ENSG00000258407	0	0	0	0	0	0	0	0	0
gene:ENSG00000258410	0	0	0	0	0	0	0	0	0
gene:ENSG00000258412	0	0	0	0	0	0	0	0	0
gene:ENSG00000258416	0	0	0	0	0	0	0	0	0
gene:ENSG00000258417	0	0	0	0	0	0	0	0	0
gene:ENSG00000258419	0	0	0	0	0	0	0	0	0
gene:ENSG00000258422	0	0	0	0	0	0	0	0	0
gene:ENSG00000258424	0	0	0	0	0	0	0	0	0
gene:ENSG00000258425	0	0	0	0	0	0	0	0	0
gene:ENSG00000258426	0	0	0	0	0	0	0	0	0
gene:ENSG00000258428	0	0	0	0	0	0	0	0	0
gene:ENSG00000258430	0	0	0	0	0	0	0	0	0
gene:ENSG00000258433	0	0	0	0	0	0	0	0	0
gene:ENSG00000258435	0	0	0	0	0	0	0	0	0
gene:ENSG00000258437	0	0	0	0	0	0	0	0	0
gene:ENSG00000258443	0	0	0	0	0	0	0	0	0
gene:ENSG00000258444	0	0	0	0	0	0	0	0	0
gene:ENSG00000258449	0	0	0	0	0	0	0	0	0
gene:ENSG00000258450	0	0	0	0	0	0	0	0	0
gene:ENSG00000258454	0	0	0	0	0	0	0	0	0
gene:ENSG00000258455	0	0	0	0	0	0	0	0	0
gene:ENSG00000258459	0	0	0	0	0	0	0	0	0
gene:ENSG00000258460	0	0	0	0	0	0	0	0	0
gene:ENSG00000258461	0.325401	0.13827	0.185797	0.0441547	0.219465	0.0233425	0.132406	0.55732	0.312652
gene:ENSG00000258464	0	0	0	0	0	0	0	0	0
gene:ENSG00000258465	0.917532	1.16964	5.69053	0	0.814752	0.98728	3.43735	7.62379	2.39395
gene:ENSG00000258466	0.756031	1.54202	0.185004	0	0	0	0	0.133952	0
gene:ENSG00000258471	0	0	0	0	0	0	0	0	0
gene:ENSG00000258472	0	0.875131	0.35998	0	0.360785	0.211054	0.35915	0.955687	0.588934
gene:ENSG00000258473	0	0	0	0	0	0	0	0	0
gene:ENSG00000258478	0	0	0	0	0	0	0	0	0
gene:ENSG00000258481	0	0	0	0	0	0	0	0	0
gene:ENSG00000258489	0	0	0	0	0	0	0	0	0
gene:ENSG00000258490	0	0	0	0	0	0	0	0	0
gene:ENSG00000258496	0	0	0	0	0	0	0	0	0
gene:ENSG00000258497	0	0	0	0	0	0	0	0	0
gene:ENSG00000258504	0	0	0	0	0	0	0	0	0
gene:ENSG00000258507	0	0	0	0	0	0	0	0	0
gene:ENSG00000258515	0	0	0	0	0	0	0	0	0
gene:ENSG00000258516	0	0	0	0	0	0	0	0	0
gene:ENSG00000258517	0	0	0	0	0	0	0	0	0
gene:ENSG00000258520	0	0	0	0	0	0	0	0	0
gene:ENSG00000258521	0	0	0	0	0	0	0	0	0
gene:ENSG00000258525	0	0	0	0	0	0	0	0	0
gene:ENSG00000258526	0	0	0	0	0	0	0	0	0
gene:ENSG00000258529	0	0	1.07431	0.616266	0	0	0.443517	0.938783	0.18182
gene:ENSG00000258534	0	0	0	0	0	0	0	0	0
gene:ENSG00000258535	0	0	0	0	0	0	0	0	0
gene:ENSG00000258538	0	0	0	0	0	0	0	0	0
gene:ENSG00000258539	0.0888149	0.64157	0.217334	0.0301289	0.217821	0.0318555	0.867334	0.524534	0.320007
gene:ENSG00000258554	0	0	0	0	0	0	0	0	0
gene:ENSG00000258558	0	0	0	0	0	0	0	0	0
gene:ENSG00000258559	0	0	0	0	0	0	0	0	0
gene:ENSG00000258560	0	0	0	0	0	0	0	0	0
gene:ENSG00000258561	0	0	0	0	0	0	0	0	0
gene:ENSG00000258572	0	0	0	0	0	0	0	0	0
gene:ENSG00000258576	0	0	0	0	0	0	0	0	0
gene:ENSG00000258580	0	0	0	0	0	0	0	0	0
gene:ENSG00000258593	0	0	0	0	0	0	0	0	0
gene:ENSG00000258594	0	0	0	0	0	0	0	0	0
gene:ENSG00000258598	0	0	0	0	0	0	0	0	0
gene:ENSG00000258600	0	0	0	0	0	0	0	0	0
gene:ENSG00000258601	0	0	0	0	0	0	0	0	0
gene:ENSG00000258603	0	0	0	0	0	0	0	0	0
gene:ENSG00000258604	0	0	0	0	0	0	0	0	0
gene:ENSG00000258610	0	0	0	0	0	0	0	0	0
gene:ENSG00000258620	0	0	0	0	0	0	0	0	0
gene:ENSG00000258623	0	0	0	0	0	0	0	0	0
gene:ENSG00000258634	0	0	0	0	0	0	0	0	0
gene:ENSG00000258637	0	0	0	0	0	0	0	0	0
gene:ENSG00000258642	0	0	0	0	0	0	0	0	0
gene:ENSG00000258646	0	0	0	0	0	0	0	0	0
gene:ENSG00000258649	0	0	0	0	0	0	0	0	0
gene:ENSG00000258653	1.12412	1.67765	1.07348	0.920796	0.756477	0.560535	0.568971	0.607224	1.97576
gene:ENSG00000258654	0	0	0	0	0	0	0	0	0
gene:ENSG00000258657	0	0	0	0	0	0	0	0	0
gene:ENSG00000258660	0	0	0	0	0	0	0	0	0
gene:ENSG00000258661	0	0	0	0	0	0	0	0	0
gene:ENSG00000258662	0	0	0	0	0	0	0	0	0
gene:ENSG00000258663	0	0	0	0	0	0	0	0	0
gene:ENSG00000258666	0	0	0	0	0	0	0	0	0
gene:ENSG00000258670	0	0	0	0	0	0	0	0	0
gene:ENSG00000258672	0	0	0	0	0	0	0	0	0
gene:ENSG00000258674	8.93354	9.62712	6.64839	12.1847	7.11501	7.63066	7.53247	6.69028	4.31388
gene:ENSG00000258676	0	0	0	0	0	0	0	0	0
gene:ENSG00000258677	2.34993	7.32262	7.50746	0	11.1663	4.0738	9.40255	14.1098	13.9548
gene:ENSG00000258682	0	0	0	0	0	0	0	0	0
gene:ENSG00000258683	0	0	0	0	0	0	0	0	0
gene:ENSG00000258687	0	0	0	0	0	0	0	0	0
gene:ENSG00000258690	0	0	0	0	0	0	0	0	0
gene:ENSG00000258691	1.18193	0.430481	1.23953	0.343671	0	0	1.23667	0.747897	0.608368
gene:ENSG00000258693	0	0	0	0	0	0	0	0	0
gene:ENSG00000258695	0	0	0	0	0	0	0	0	0
gene:ENSG00000258696	0	0	0	0	0	0	0	0	0
gene:ENSG00000258698	0	0	0	0	0	0	0	0	0
gene:ENSG00000258699	0	0	0	0	0	0	0	0	0
gene:ENSG00000258702	0	0	0	0	0	0	0	0	0
gene:ENSG00000258703	0	0	0	0	0	0	0	0	0
gene:ENSG00000258711	0	0	0	0	0	0	0	0	0
gene:ENSG00000258716	0	0	0	0	0	0	0	0	0
gene:ENSG00000258717	0	0	0	0	0	0	0	0	0
gene:ENSG00000258719	0	0	0	0	0	0	0	0	0
gene:ENSG00000258723	0	0	0	0	0	0	0	0	0
gene:ENSG00000258728	1.37973	1.84533	2.32464	0.759621	0.87369	1.04653	3.39609	2.48464	3.61299
gene:ENSG00000258729	0	0	0	0	0	0	0	0	0
gene:ENSG00000258736	0	0	0	0	0	0	0	0	0
gene:ENSG00000258740	0	0	0	0	0	0	0	0	0
gene:ENSG00000258744	0	0	0	0	0	0	0	0	0
gene:ENSG00000258745	0	0	0	0	0	0	0	0	0
gene:ENSG00000258747	0	0	0	0	0	0	0	0	0
gene:ENSG00000258749	0	0	0	0	0	0	0	0	0
gene:ENSG00000258751	0	0	0	0	0	0	0	0	0
gene:ENSG00000258752	0	0	0	0	0	0	0	0	0
gene:ENSG00000258753	0	0	0	0	0	0	0	0	0
gene:ENSG00000258757	0	0	0	0	0	0	0	0	0
gene:ENSG00000258760	0	0	0	0	0	0	0	0	0
gene:ENSG00000258761	0	0	0	0	0	0	0	0	0
gene:ENSG00000258763	0	0	0	0	0	0	0	0	0
gene:ENSG00000258765	0	0	0	0	0	0	0	0	0
gene:ENSG00000258768	0	0	0	0	0	0	0	0	0
gene:ENSG00000258772	0	0	0	0	0	0	0	0	0
gene:ENSG00000258773	0	0	0	0	0	0	0	0	0
gene:ENSG00000258776	0	0	0	0	0	0	0	0	0
gene:ENSG00000258782	0	0	0	0	0	0	0	0	0
gene:ENSG00000258784	0	0	0	0	0	0	0	0	0
gene:ENSG00000258789	0	0	0	0	0	0	0	0	0
gene:ENSG00000258790	14.0786	21.3287	20.5678	11.9487	20.4367	16.9576	26.2276	20.2671	20.6312
gene:ENSG00000258792	0	0	0	0	0	0	0	0	0
gene:ENSG00000258793	0	0	0	0	0	0	0	0	0
gene:ENSG00000258795	0	0	0	0	0	0	0	0	0
gene:ENSG00000258800	0	0	0	0	0	0	0	0	0
gene:ENSG00000258803	0	0	0	0	0	0	0	0	0
gene:ENSG00000258807	0	0	0	0	0	0	0	0	0
gene:ENSG00000258811	0	0	0	0	0	0	0	0	0
gene:ENSG00000258820	0	0	0	0	0	0	0	0	0
gene:ENSG00000258824	0	0	0	0	0	0	0	0	0
gene:ENSG00000258827	0	0	0	0	0	0	0	0	0
gene:ENSG00000258829	0	0	0	0	0	0	0	0	0
gene:ENSG00000258830	0.673144	1.10327	1.4119	0	1.76882	0.362157	1.29126	1.27785	0.86621
gene:ENSG00000258837	0	0	0	0	0	0	0	0	0
gene:ENSG00000258842	0	0	0	0	0	0	0	0	0
gene:ENSG00000258843	0	0	0	0	0	0	0	0	0
gene:ENSG00000258844	0	0	0	0	0	0	0	0	0
gene:ENSG00000258845	0	0	0	0	0	0	0	0	0
gene:ENSG00000258847	0	0	0	0	0	0	0	0	0
gene:ENSG00000258850	0	0	0	0	0	0	0	0	0
gene:ENSG00000258851	0	0	0	0	0	0	0	0	0
gene:ENSG00000258853	0	0	0	0	0	0	0	0	0
gene:ENSG00000258854	0	0	0	0	0	0	0	0	0
gene:ENSG00000258857	0	0	0	0	0	0	0	0	0
gene:ENSG00000258858	0	0	0	0	0	0	0	0	0
gene:ENSG00000258860	0	0	0	0	0	0	0	0	0
gene:ENSG00000258864	7.0069	7.25739	4.64377	2.07985	2.28233	1.88489	0	0.646597	0.525967
gene:ENSG00000258866	0	0	0	0	0	0	0	0	0
gene:ENSG00000258868	0	0	0	0	0	0	0	0	0
gene:ENSG00000258871	0	0	0	0	0	0	0	0	0
gene:ENSG00000258874	0	0	0	0	0	0	0	0	0
gene:ENSG00000258875	0	0	0	0	0	0	0	0	0
gene:ENSG00000258881	0.91043	0.696352	0.779753	0.880217	0.711722	0.661257	0.5279	0.302452	0.191354
gene:ENSG00000258885	0	0	0	0	0	0	0	0	0
gene:ENSG00000258888	0	0	0	0	0	0	0	0	0
gene:ENSG00000258891	0	0	0	0	0	0	0	0	0
gene:ENSG00000258892	0	0	0	0	0	0	0	0	0
gene:ENSG00000258902	0	0	0	0	0	0	0	0	0
gene:ENSG00000258903	0	0	0	0	0	0	0	0	0
gene:ENSG00000258904	0	0	0	0	0	0	0	0	0
gene:ENSG00000258908	0	0	0	0	0	0	0	0	0
gene:ENSG00000258909	0	0	0	0	0	0	0	0	0
gene:ENSG00000258918	0	0	0	0	0	0	0	0	0
gene:ENSG00000258919	0	0	0	0	0	0	0	0	0
gene:ENSG00000258921	0	0	0	0	0	0	0	0	0
gene:ENSG00000258922	0	0	0	0	0	0	0	0	0
gene:ENSG00000258924	0	0	0	0	0	0	0	0	0
gene:ENSG00000258926	0	0	0	0	0	0	0	0	0
gene:ENSG00000258927	0	0	0	0	0	0	0	0	0
gene:ENSG00000258928	0	0	0	0	0	0	0	0	0
gene:ENSG00000258931	0	0	0	0	0	0	0	0	0
gene:ENSG00000258935	0	0	0	0	0	0	0	0	0
gene:ENSG00000258938	0	0	0	0	0	0	0	0	0
gene:ENSG00000258942	0	0	0	0	0	0	0	0	0
gene:ENSG00000258943	0	0	0	0	0	0	0	0	0
gene:ENSG00000258944	0	0	0	0	0	0	0	0	0
gene:ENSG00000258945	0	0	0	0	0	0	0	0	0
gene:ENSG00000258949	0	0	0	0	0	0	0	0	0
gene:ENSG00000258954	0	0	0	0	0	0	0	0	0
gene:ENSG00000258958	0	0	0	0	0	0	0	0	0
gene:ENSG00000258964	0	0	0	0	0	0	0	0	0
gene:ENSG00000258970	0	0	0	0	0	0	0	0	0
gene:ENSG00000258973	0	0	0	0	0	0	0	0	0
gene:ENSG00000258975	0	0	0	0	0	0	0	0	0
gene:ENSG00000258976	0	0	0	0	0	0	0	0	0
gene:ENSG00000258982	0	0	0	0	0	0	0	0	0
gene:ENSG00000258983	0	0	0	0	0	0	0	0	0
gene:ENSG00000258985	0	0	0	0	0	0	0	0	0
gene:ENSG00000258987	0	0	0	0	0	0	0	0	0
gene:ENSG00000258989	1.04039	0.663129	0.318236	0	0.478422	0.419805	0.317503	0.460835	0
gene:ENSG00000259001	0	0	0	0	0	0	0	0	0
gene:ENSG00000259002	0	0	0	0	0	0	0	0	0
gene:ENSG00000259003	0	0	0	0	0	0	0	0	0
gene:ENSG00000259005	0	0	0	0	0	0	0	0	0
gene:ENSG00000259006	0	0	0	0	0	0	0	0	0
gene:ENSG00000259007	0	0	0	0	0	0	0	0	0
gene:ENSG00000259008	0	0	0	0	0	0	0	0	0
gene:ENSG00000259017	0	0	0	0	0	0	0	0	0
gene:ENSG00000259018	0	0	0	0	0	0	0	0	0
gene:ENSG00000259026	0	0	0	0	0	0	0	0	0
gene:ENSG00000259028	0	0	0	0	0	0	0	0	0
gene:ENSG00000259031	0	0	0	0	0	0	0	0	0
gene:ENSG00000259033	0	0	0	0	0	0	0	0	0
gene:ENSG00000259035	0	0	0	0	0	0	0	0	0
gene:ENSG00000259036	0	0	0	0	0	0	0	0	0
gene:ENSG00000259037	0	0	0	0	0	0	0	0	0
gene:ENSG00000259038	0	0	0	0	0	0	0	0	0
gene:ENSG00000259039	0	0	0	0	0	0	0	0	0
gene:ENSG00000259041	0	0	0	0	0	0	0	0	0
gene:ENSG00000259042	0	0	0	0	0	0	0	0	0
gene:ENSG00000259044	0	0	0	0	0	0	0	0	0
gene:ENSG00000259048	0	0	0	0	0	0	0	0	0
gene:ENSG00000259049	0	0	0	0	0	0	0	0	0
gene:ENSG00000259052	0	0	0	0	0	0	0	0	0
gene:ENSG00000259053	0	0	0	0	0	0	0	0	0
gene:ENSG00000259055	0	0	0	0	0	0	0	0	0
gene:ENSG00000259058	0	0	0	0	0	0	0	0	0
gene:ENSG00000259060	0	0	0	0	0	0	0	0	0
gene:ENSG00000259061	0	0	0	0	0	0	0	0	0
gene:ENSG00000259066	0.578904	0.737968	1.41661	1.76745	1.46414	0.778638	0.176668	1.92316	1.56438
gene:ENSG00000259067	0	0	0	0	0	0	0	0	0
gene:ENSG00000259069	0	0	0	0	0	0	0	0	0
gene:ENSG00000259071	0	0	0	0	0	0	0	0	0
gene:ENSG00000259072	0	0	0	0	0	0	0	0	0
gene:ENSG00000259076	0	0	0	0	0	0	0	0	0
gene:ENSG00000259077	0	0	0	0	0	0	0	0	0
gene:ENSG00000259080	0	0	0	0	0	0	0	0	0
gene:ENSG00000259081	0	0	0	0	0	0	0	0	0
gene:ENSG00000259084	0	0	0	0	0	0	0	0	0
gene:ENSG00000259087	0	0	0	0	0	0	0	0	0
gene:ENSG00000259088	0	0	0	0	0	0	0	0	0
gene:ENSG00000259093	0	0	0	0	0	0	0	0	0
gene:ENSG00000259094	0	0	0	0	0	0	0	0	0
gene:ENSG00000259097	0	0	0	0	0	0	0	0	0
gene:ENSG00000259103	0	0	0	0	0	0	0	0	0
gene:ENSG00000259106	0	0	0	0	0	0	0	0	0
gene:ENSG00000259111	0	0	0	0	0	0	0	0	0
gene:ENSG00000259113	0	0	0	0	0	0	0	0	0
gene:ENSG00000259115	0	0	0	0	0	0	0	0	0
gene:ENSG00000259118	0	0	0	0	0	0	0	0	0
gene:ENSG00000259119	0	0	0	0	0	0	0	0	0
gene:ENSG00000259123	0	0	0	0	0	0	0	0	0
gene:ENSG00000259124	0	0	0	0	0	0	0	0	0
gene:ENSG00000259126	0	0	0	0	0	0	0	0	0
gene:ENSG00000259130	0	0	0	0	0	0	0	0	0
gene:ENSG00000259132	0	1.54664	0.593787	13.8291	0	0	0	0	0
gene:ENSG00000259133	0	0	0	0	0	0	0	0	0
gene:ENSG00000259135	0	0	0	0	0	0	0	0	0
gene:ENSG00000259138	0	0	0	0	0	0	0	0	0
gene:ENSG00000259143	0	0	0	0	0	0	0	0	0
gene:ENSG00000259149	0	0	0	0	0	0	0	0	0
gene:ENSG00000259152	0	0	0	0	0	0	0	0	0
gene:ENSG00000259164	0	0	0	0	0	0	0	0	0
gene:ENSG00000259166	0	0	0	0	0	0	0	0	0
gene:ENSG00000259168	0	0	0	0	0	0	0	0	0
gene:ENSG00000259170	0	0	0	0	0	0	0	0	0
gene:ENSG00000259171	0.60866	0	0	1.37652	1.49275	2.61972	2.14643	0	1.05591
gene:ENSG00000259175	0	0	0	0	0	0	0	0	0
gene:ENSG00000259177	0	0	0	0	0	0	0	0	0
gene:ENSG00000259178	0	0	0	0	0	0	0	0	0
gene:ENSG00000259180	0	0	0	0	0	0	0	0	0
gene:ENSG00000259181	0	0	0	0	0	0	0	0	0
gene:ENSG00000259182	0	0	0	0	0	0	0	0	0
gene:ENSG00000259185	0	0	0	0	0	0	0	0	0
gene:ENSG00000259187	0	0	0	0	0	0	0	0	0
gene:ENSG00000259188	0	0	0	0	0	0	0	0	0
gene:ENSG00000259194	0	0	0	0	0	0	0	0	0
gene:ENSG00000259198	0	0	0	0	0	0	0	0	0
gene:ENSG00000259199	0	0	0	0	0	0	0	0	0
gene:ENSG00000259200	0	0	0	0	0	0	0	0	0
gene:ENSG00000259201	0	0	0	0	0	0	0	0	0
gene:ENSG00000259203	0	0	0	0	0	0	0	0	0
gene:ENSG00000259204	0	0	0	0	0	0	0	0	0
gene:ENSG00000259209	0	0	0	0	0	0	0	0	0
gene:ENSG00000259211	0	0	0	0	0	0	0	0	0
gene:ENSG00000259212	0	0	0	0	0	0	0	0	0
gene:ENSG00000259213	0	0	0	0	0	0	0	0	0
gene:ENSG00000259219	0	0	0	0	0	0	0	0	0
gene:ENSG00000259221	0	0	0	0	0	0	0	0	0
gene:ENSG00000259222	0	0	0	0	0	0	0	0	0
gene:ENSG00000259223	0	0	0	0	0	0	0	0	0
gene:ENSG00000259238	0	0	0	0	0	0	0	0	0
gene:ENSG00000259241	0	0	0	0	0	0	0	0	0
gene:ENSG00000259242	0	0	0	0	0	0	0	0	0
gene:ENSG00000259244	0	0	0	0	0	0	0	0	0
gene:ENSG00000259250	0	0	0	0	0	0	0	0	0
gene:ENSG00000259252	0	0	0	0	0	0	0	0	0
gene:ENSG00000259254	0	0	0	0	0	0	0	0	0
gene:ENSG00000259255	0	0	0	0	0	0	0	0	0
gene:ENSG00000259265	0	0	0	0	0	0	0	0	0
gene:ENSG00000259268	0	0	0	0	0	0	0	0	0
gene:ENSG00000259269	0	0	0	0	0	0	0	0	0
gene:ENSG00000259274	0	0	0	0	0	0	0	0	0
gene:ENSG00000259275	0	0	0	0	0	0	0	0	0
gene:ENSG00000259276	0	0	0	0	0	0	0	0	0
gene:ENSG00000259277	0	0	0	0	0	0	0	0	0
gene:ENSG00000259278	0	0	0	0	0	0	0	0	0
gene:ENSG00000259280	0	0	0	0	0	0	0	0	0
gene:ENSG00000259283	0	0	0	0	0	0	0	0	0
gene:ENSG00000259287	0	0	0	0	0	0	0	0	0
gene:ENSG00000259290	0	0	0	0	0	0	0	0	0
gene:ENSG00000259294	0	0	0	0	0	0	0	0	0
gene:ENSG00000259296	0	0	0	0	0	0	0	0	0
gene:ENSG00000259306	0	0	0	0	0	0	0	0	0
gene:ENSG00000259309	0	0	0	0	0	0	0	0	0
gene:ENSG00000259312	0	0	0	0	0	0	0	0	0
gene:ENSG00000259314	0	0	0	0	0	0	0	0	0
gene:ENSG00000259316	13.2833	13.6573	16.6511	8.43522	18.3083	14.6826	24.3447	25.1383	18.1272
gene:ENSG00000259320	0	0	0	0	0	0	0	0	0
gene:ENSG00000259321	0	0	0	0	0	0	0	0	0
gene:ENSG00000259322	0	0	0	0	0	0	0	0	0
gene:ENSG00000259326	0	0	0	0	0	0	0	0	0
gene:ENSG00000259327	0	0	0	0	0	0	0	0	0
gene:ENSG00000259331	0	0	0	0	0	0	0	0	0
gene:ENSG00000259336	0	0	0	0	0	0	0	0	0
gene:ENSG00000259342	0	0	0	0	0	0	0	0	0
gene:ENSG00000259345	0	0	0	0	0	0	0	0	0
gene:ENSG00000259351	0	0	0	0	0	0	0	0	0
gene:ENSG00000259352	0	0	0	0	0	0	0	0	0
gene:ENSG00000259353	0	0	0	0	0	0	0	0	0
gene:ENSG00000259356	0	0	0	0	0	0	0	0	0
gene:ENSG00000259357	0	0	0	0	0	0	0	0	0
gene:ENSG00000259359	0	0	0	0	0	0	0	0	0
gene:ENSG00000259360	0	0	0	0	0	0	0	0	0
gene:ENSG00000259362	0	0	0	0	0	0	0	0	0
gene:ENSG00000259363	0	0	0	0	0	0	0	0	0
gene:ENSG00000259364	0	0	0	0	0	0	0	0	0
gene:ENSG00000259365	0	0	0	0	0	0	0	0	0
gene:ENSG00000259366	0	0	0	0	0	0	0	0	0
gene:ENSG00000259368	0	0	0	0	0	0	0	0	0
gene:ENSG00000259370	0	0	0	0	0	0	0	0	0
gene:ENSG00000259371	0	0	1.16662	0	0.548075	0	0.436473	0.422342	0
gene:ENSG00000259375	0	0	0	0	0	0	0	0	0
gene:ENSG00000259376	0	0	0	0	0	0	0	0	0
gene:ENSG00000259377	0	0	0	0	0	0	0	0	0
gene:ENSG00000259383	0	0	0	0	0	0	0	0	0
gene:ENSG00000259385	0	0	0	0	0	0	0	0	0
gene:ENSG00000259390	0	0	0	0	0	0	0	0	0
gene:ENSG00000259395	0	0	0	0	0	0	0	0	0
gene:ENSG00000259396	0	0	0	0	0	0	0	0	0
gene:ENSG00000259398	0	0	0	0	0	0	0	0	0
gene:ENSG00000259402	0	0	0	0	0	0	0	0	0
gene:ENSG00000259403	0	0	0	0	0	0	0	0	0
gene:ENSG00000259407	0	0	0	0	0	0	0	0	0
gene:ENSG00000259408	0	0	0	0	0	0	0	0	0
gene:ENSG00000259410	0	0	0	0	0	0	0	0	0
gene:ENSG00000259415	0	0	0	0	0	0	0	0	0
gene:ENSG00000259418	0	0	0	0	0	0	0	0	0
gene:ENSG00000259420	0	0	0	0	0	0	0	0	0
gene:ENSG00000259422	0	0	0	0	0	0	0	0	0
gene:ENSG00000259423	0	0	0	0	0	0	0	0	0
gene:ENSG00000259432	0	0	0	0	0	0	0	0	0
gene:ENSG00000259434	0	0	0	0	0	0	0	0	0
gene:ENSG00000259437	0	0	0	0	0	0	0	0	0
gene:ENSG00000259442	0	0	0	0	0	0	0	0	0
gene:ENSG00000259443	0	0	0	0	0	0	0	0	0
gene:ENSG00000259447	0	0	0	0	0	0	0	0	0
gene:ENSG00000259453	0	0	0	0	0	0	0	0	0
gene:ENSG00000259457	0	0	0	0	0	0	0	0	0
gene:ENSG00000259460	0	0	0	0	0	0	0	0	0
gene:ENSG00000259463	0	0	0	0	0	0	0	0	0
gene:ENSG00000259468	0	0	0	0	0	0	0	0	0
gene:ENSG00000259469	0	0	0	0	0	0	0	0	0
gene:ENSG00000259474	0	0	0	0	0	0	0	0	0
gene:ENSG00000259476	0	0	0	0	0	0	0	0	0
gene:ENSG00000259478	0	0	0	0	0	0	0	0	0
gene:ENSG00000259481	0	0	0	0	0	0	0	0	0
gene:ENSG00000259483	0	0	0	0	0	0	0	0	0
gene:ENSG00000259499	0	0	0	0	0	0	0	0	0
gene:ENSG00000259503	0	0	0	0	0	0	0	0	0
gene:ENSG00000259504	0	0	0	0	0	0	0	0	0
gene:ENSG00000259508	0	0	0	0	0	0	0	0	0
gene:ENSG00000259514	0	0	0	0	0	0	0	0	0
gene:ENSG00000259515	0	0	0	0	0	0	0	0	0
gene:ENSG00000259519	0	0	0	0	0	0	0	0	0
gene:ENSG00000259522	0.745084	1.63248	1.33895	0.331744	2.39838	1.00215	1.02322	0.618807	1.00672
gene:ENSG00000259523	0	0	0	0	0	0	0	0	0
gene:ENSG00000259528	0	0	0	0	0	0	0	0	0
gene:ENSG00000259529	2.30824	5.58374	9.69564	0.443924	3.47685	1.85789	1.93022	5.29727	3.27432
gene:ENSG00000259530	0	0	0	0	0	0	0	0	0
gene:ENSG00000259532	0	0	0	0	0	0	0	0	0
gene:ENSG00000259534	0	0	0	0	0	0	0	0	0
gene:ENSG00000259536	0	0	0	0	0	0	0	0	0
gene:ENSG00000259539	0	0	0	0	0	0	0	0	0
gene:ENSG00000259540	0	0	0	0	0	0	0	0	0
gene:ENSG00000259541	0	0	0	0	0	0	0	0	0
gene:ENSG00000259542	0	0	0	0	0	0	0	0	0
gene:ENSG00000259543	0	0	0	0	0	0	0	0	0
gene:ENSG00000259544	0	0	0	0	0	0	0	0	0
gene:ENSG00000259546	0	0	0	0	0	0	0	0	0
gene:ENSG00000259548	0	0	0	0	0	0	0	0	0
gene:ENSG00000259551	0	0	0	0	0	0	0	0	0
gene:ENSG00000259553	0	0	0	0	0	0	0	0	0
gene:ENSG00000259554	0	0	0	0	0	0	0	0	0
gene:ENSG00000259555	0	0	0	0	0	0	0	0	0
gene:ENSG00000259560	0	0	0	0	0	0	0	0	0
gene:ENSG00000259561	0	0	0	0	0	0	0	0	0
gene:ENSG00000259563	0	0	0	0	0	0	0	0	0
gene:ENSG00000259564	0	0	0	0	0	0	0	0	0
gene:ENSG00000259575	0	0	0	0	0	0	0	0	0
gene:ENSG00000259579	0	0	0	0	0	0	0	0	0
gene:ENSG00000259580	0	0	0	0	0	0	0	0	0
gene:ENSG00000259584	0	0	0	0	0	0	0	0	0
gene:ENSG00000259587	0	0	0	0	0	0	0	0	0
gene:ENSG00000259588	0	0	0	0	0	0	0	0	0
gene:ENSG00000259589	0	0	0	0	0	0	0	0	0
gene:ENSG00000259591	0	0	0	0	0	0	0	0	0
gene:ENSG00000259594	0	0	0	0	0	0	0	0	0
gene:ENSG00000259598	0	0	0	0	0	0	0	0	0
gene:ENSG00000259602	0	0	0	0	0	0	0	0	0
gene:ENSG00000259603	0	0	0	0	0	0	0	0	0
gene:ENSG00000259604	0	0	0	0	0	0	0	0	0
gene:ENSG00000259605	0	0	0	0	0	0	0	0	0
gene:ENSG00000259607	0	0	0	0	0	0	0	0	0
gene:ENSG00000259615	0	0	0	0	0	0	0	0	0
gene:ENSG00000259616	0	0	0	0	0	0	0	0	0
gene:ENSG00000259617	0	0	0	0	0	0	0	0	0
gene:ENSG00000259620	0	0	0	0	0	0	0	0	0
gene:ENSG00000259621	0	0	0	0	0	0	0	0	0
gene:ENSG00000259623	0	0	0	0	0	0	0	0	0
gene:ENSG00000259624	0	0	0	0	0	0	0	0	0
gene:ENSG00000259627	0	0	0	0	0	0	0	0	0
gene:ENSG00000259628	0	0	0	0	0	0	0	0	0
gene:ENSG00000259631	0	0	0	0	0	0	0	0	0
gene:ENSG00000259635	0	0	0	0	0	0	0	0	0
gene:ENSG00000259636	0	0	0	0	0	0	0	0	0
gene:ENSG00000259639	0	0	0	0	0	0	0	0	0
gene:ENSG00000259644	0	0	0	0	0	0	0	0	0
gene:ENSG00000259645	0	0	0	0	0	0	0	0	0
gene:ENSG00000259647	0	0	0	0	0	0	0	0	0
gene:ENSG00000259649	0	0	0	0	0	0	0	0	0
gene:ENSG00000259650	0	0	0	0	0	0	0	0	0
gene:ENSG00000259652	0	0	0	0	0	0	0	0	0
gene:ENSG00000259654	0	0	0	0	0	0	0	0	0
gene:ENSG00000259656	0	0	0	0	0	0	0	0	0
gene:ENSG00000259659	0	0	0	0	0	0	0	0	0
gene:ENSG00000259661	0	0	0	0	0	0	0	0	0
gene:ENSG00000259668	0	0	0	0	0	0	0	0	0
gene:ENSG00000259669	0	0	0	0	0	0	0	0	0
gene:ENSG00000259670	0	0	0	0	0	0	0	0	0
gene:ENSG00000259672	0	0	0	0	0	0	0	0	0
gene:ENSG00000259675	0	0	0	0	0	0	0	0	0
gene:ENSG00000259676	0	0	0	0	0	0	0	0	0
gene:ENSG00000259678	0	0	0	0	0	0	0	0	0
gene:ENSG00000259681	0	0	0	0	0	0	0	0	0
gene:ENSG00000259682	0	0	0	0	0	0	0	0	0
gene:ENSG00000259684	0	0	0	0	0	0	0	0	0
gene:ENSG00000259690	0	0	0	0	0	0	0	0	0
gene:ENSG00000259694	0	0	0	0	0	0	0	0	0
gene:ENSG00000259697	0	0	0	0	0	0	0	0	0
gene:ENSG00000259700	0	0	0	0	0	0	0	0	0
gene:ENSG00000259701	0	0	0	0	0	0	0	0	0
gene:ENSG00000259702	0	0	0	0	0	0	0	0	0
gene:ENSG00000259704	0	0	0	0	0	0	0	0	0
gene:ENSG00000259709	0	0	0	0	0	0	0	0	0
gene:ENSG00000259711	0	0	0	0	0	0	0	0	0
gene:ENSG00000259712	0	0	0	0	0	0	0	0	0
gene:ENSG00000259713	0	0	0	0	0	0	0	0	0
gene:ENSG00000259715	0	0	0	0	0	0	0	0	0
gene:ENSG00000259720	0	0	0	0	0	0	0	0	0
gene:ENSG00000259723	0	0	0	0	0	0	0	0	0
gene:ENSG00000259725	0	0	0	0	0	0	0	0	0
gene:ENSG00000259727	0	0	0	0	0	0	0	0	0
gene:ENSG00000259731	0	0	0	0	0	0	0	0	0
gene:ENSG00000259732	0	0	0	0	0	0	0	0	0
gene:ENSG00000259734	0	0	0	0	0	0	0	0	0
gene:ENSG00000259735	0	0	0	0	0	0	0	0	0
gene:ENSG00000259737	0	0	0	0	0	0	0	0	0
gene:ENSG00000259740	0	0	0	0	0	0	0	0	0
gene:ENSG00000259744	0	0	0	0	0	0	0	0	0
gene:ENSG00000259753	0	0	0	0	0	0.117425	0	0	0.174756
gene:ENSG00000259754	0	0	0	0	0	0	0	0	0
gene:ENSG00000259755	0	0	0	0	0	0	0	0	0
gene:ENSG00000259756	0	0	0	0	0	0	0	0	0
gene:ENSG00000259757	0	0	0	0	0	0	0	0	0
gene:ENSG00000259759	0	0	0	0	0	0	0	0	0
gene:ENSG00000259760	0	0	0	0	0	0	0	0	0
gene:ENSG00000259762	0	0	0	0	0	0	0	0	0
gene:ENSG00000259767	0	0	0	0	0	0	0	0	0
gene:ENSG00000259771	0	0	0	0	0	0	0	0	0
gene:ENSG00000259773	0	0	0	0	0	0	0	0	0
gene:ENSG00000259774	0	0	0	0	0	0	0	0	0
gene:ENSG00000259776	0	0	0	0	0	0	0	0	0
gene:ENSG00000259780	0	0	0	0	0	0	0	0	0
gene:ENSG00000259782	0	0	0	0	0	0	0	0	0
gene:ENSG00000259784	0.67992	0	0	0	0	0	0	0	0
gene:ENSG00000259789	0	0	0	0	0	0	0	0	0
gene:ENSG00000259791	0	0	0	0	0	0	0	0	0
gene:ENSG00000259792	0	0	0	0	0	0	0	0	0
gene:ENSG00000259793	0	0	0	0	0	0	0	0	0
gene:ENSG00000259797	0	0	0	0	0	0	0	0	0
gene:ENSG00000259798	0	0	0	0	0	0	0	0	0
gene:ENSG00000259805	0	0	0	0	0	0	0	0	0
gene:ENSG00000259807	0	0	0	0	0	0	0	0	0
gene:ENSG00000259810	0	0	0	0	0	0	0	0	0
gene:ENSG00000259813	0	0	0	0	0	0	0	0	0
gene:ENSG00000259814	0	0	0	0	0	0	0	0	0
gene:ENSG00000259817	0	0	0	0	0	0	0	0	0
gene:ENSG00000259819	0	0	0	0	0	0	0	0	0
gene:ENSG00000259821	0	0	0	0	0	0	0	0	0
gene:ENSG00000259827	0	0	0	0	0	0	0	0	0
gene:ENSG00000259828	0	0	0	0	0	0	0	0	0
gene:ENSG00000259833	0	0	0	0	0	0	0	0	0
gene:ENSG00000259840	0	0	0	0	0	0	0	0	0
gene:ENSG00000259846	0	0	0	0	0	0	0	0	0
gene:ENSG00000259861	0	0	0	0	0	0	0	0	0
gene:ENSG00000259862	0	0	0	0	0	0	0	0	0
gene:ENSG00000259865	0	0	0	0	0	0	0	0	0
gene:ENSG00000259868	0	0	0	0	0	0	0	0	0
gene:ENSG00000259869	0	0	0	0	0	0	0	0	0
gene:ENSG00000259870	0	0	0	0	0	0	0	0	0
gene:ENSG00000259871	0	0	0	0	0	0	0	0	0
gene:ENSG00000259876	0	0	0	0	0	0	0	0	0
gene:ENSG00000259878	0	0	0	0	0	0	0	0	0
gene:ENSG00000259881	0	0	0	0	0	0	0	0	0
gene:ENSG00000259889	0	0	0	0	0	0	0	0	0
gene:ENSG00000259891	0	0	0	0	0	0	0	0	0
gene:ENSG00000259899	0	0	0	0	0	0	0	0	0
gene:ENSG00000259900	0	0	0	0	0	0	0	0	0
gene:ENSG00000259906	0	0	0	0	0	0	0	0	0
gene:ENSG00000259907	0	0	0	0	0	0	0	0	0
gene:ENSG00000259912	0	0	0	0	0	0	0	0	0
gene:ENSG00000259914	0	0	0	0	0	0	0	0	0
gene:ENSG00000259915	0	0	0	0	0	0	0	0	0
gene:ENSG00000259920	0	0	0	0	0	0	0	0	0
gene:ENSG00000259921	0	0	0	0	0	0	0	0	0
gene:ENSG00000259923	0	0	0	0	0	0	0	0	0
gene:ENSG00000259925	0	0	0	0	0	0	0	0	0
gene:ENSG00000259926	0	0	0	0	0	0	0	0	0
gene:ENSG00000259928	0	0	0	0	0	0	0	0	0
gene:ENSG00000259929	0	0	0	0	0	0	0	0	0
gene:ENSG00000259932	0	0	0	0	0	0	0	0	0
gene:ENSG00000259935	0	0	0	0	0	0	0	0	0
gene:ENSG00000259937	0	0	0	0	0	0	0	0	0
gene:ENSG00000259940	0	0	0	0	0	0	0	0	0
gene:ENSG00000259941	0	0	0	0	0	0	0	0	0
gene:ENSG00000259945	0	0	0	0	0	0	0	0	0
gene:ENSG00000259946	0	0	0	0	0	0	0	0	0
gene:ENSG00000259952	0	0	0	0	0	0	0	0	0
gene:ENSG00000259955	0	0	0	0	0	0	0	0	0
gene:ENSG00000259959	0	0	0	0	0	0	0	0	0
gene:ENSG00000259961	0	0	0	0	0	0	0	0	0
gene:ENSG00000259967	0	0	0	0	0	0	0	0	0
gene:ENSG00000259968	0	0	0	0	0	0	0	0	0
gene:ENSG00000259969	0	0	0	0	0	0	0	0	0
gene:ENSG00000259970	0	0	0	0	0	0	0	0	0
gene:ENSG00000259972	0	0	0	0	0	0	0	0	0
gene:ENSG00000259976	0	0	0	0	0	0	0	0	0
gene:ENSG00000259977	0	0	0	0	0	0	0	0	0
gene:ENSG00000259981	0	0	0	0	0	0	0	0	0
gene:ENSG00000259985	0	0	0	0	0	0	0	0	0
gene:ENSG00000259986	0	0	0	0	0	0	0	0	0
gene:ENSG00000259989	0	0	0	0	0	0	0	0	0
gene:ENSG00000259992	0	0	0	0	0	0	0	0	0
gene:ENSG00000259994	0	0	0	0	0	0	0	0	0
gene:ENSG00000259995	0	0	0	0	0	0	0	0	0
gene:ENSG00000259998	0	0	0	0	0	0	0	0	0
gene:ENSG00000259999	0	0	0	0	0	0	0	0	0
gene:ENSG00000260000	0	0	0	0	0	0	0	0	0
gene:ENSG00000260003	0	0	0	0	0	0	0	0	0
gene:ENSG00000260004	0	0	0	0	0	0	0	0	0
gene:ENSG00000260005	0	0	0	0	0	0	0	0	0
gene:ENSG00000260007	0.418629	0.373558	0.691473	0.149113	0.269508	0.405407	1.0987	0.500659	0.93015
gene:ENSG00000260008	0	0	0	0	0	0	0	0	0
gene:ENSG00000260011	0	0	0	0	0	0	0	0	0
gene:ENSG00000260015	0	0	0	0	0	0	0	0	0
gene:ENSG00000260017	0	0	0	0	0	0	0	0	0
gene:ENSG00000260021	0	0	0	0	0	0	0	0	0
gene:ENSG00000260022	0	0	0	0	0	0	0	0	0
gene:ENSG00000260029	0	0	0	0	0	0	0	0	0
gene:ENSG00000260030	0	0	0	0	0	0	0	0	0
gene:ENSG00000260035	0	0	0	0	0	0	0	0	0
gene:ENSG00000260037	0	0	0	0	0	0	0	0	0
gene:ENSG00000260038	0	0	0	0	0	0	0	0	0
gene:ENSG00000260041	0	0	0	0	0	0	0	0	0
gene:ENSG00000260042	0	0	0	0	0	0	0	0	0
gene:ENSG00000260046	0	0	0	0	0	0	0	0	0
gene:ENSG00000260051	0	0	0	0	0	0	0	0	0
gene:ENSG00000260052	0	0	0	0	0	0	0	0	0
gene:ENSG00000260058	0	0	0	0	0	0	0	0	0
gene:ENSG00000260059	0	0	0	0	0	0	0	0	0
gene:ENSG00000260063	0	0	0	0	0	0	0	0	0
gene:ENSG00000260064	0	0	0	0	0	0	0	0	0
gene:ENSG00000260066	0	0	0	0	0	0	0	0	0
gene:ENSG00000260070	0	0	0	0	0	0	0	0	0
gene:ENSG00000260071	0	0	0	0	0	0	0	0	0
gene:ENSG00000260072	0	0	0	0	0	0	0	0	0
gene:ENSG00000260073	0	0	0	0	0	0	0	0	0
gene:ENSG00000260077	0	0	0	0	0	0	0	0	0
gene:ENSG00000260084	0	0	0	0	0	0	0	0	0
gene:ENSG00000260086	0	0	0	0	0	0	0	0	0
gene:ENSG00000260090	0	0	0	0	0	0	0	0	0
gene:ENSG00000260091	0	0	0	0	0	0	0	0	0
gene:ENSG00000260092	1.00116	0.0607738	1.22495	1.84369	0.175384	0.512985	0.989339	0.506811	0.400807
gene:ENSG00000260095	0	0	0	0	0	0	0	0	0
gene:ENSG00000260100	0	0	0	0	0	0	0	0	0
gene:ENSG00000260107	0	0	0	0	0	0	0	0	0
gene:ENSG00000260108	0	0	0	0	0	0	0	0	0
gene:ENSG00000260111	0	0	0	0	0	0	0	0	0
gene:ENSG00000260118	0	0	0	0	0	0	0	0	0
gene:ENSG00000260120	0	0	0	0	0	0	0	0	0
gene:ENSG00000260121	0	0	0	0	0	0	0	0	0
gene:ENSG00000260122	0	0	0	0	0	0	0	0	0
gene:ENSG00000260126	0	0	0	0	0	0	0	0	0
gene:ENSG00000260132	0	0	0	0	0	0	0	0	0
gene:ENSG00000260136	0	0	0	0	0	0	0	0	0
gene:ENSG00000260137	0	0	0	0	0	0	0	0	0
gene:ENSG00000260142	0	0	0	0	0	0	0	0	0
gene:ENSG00000260145	0	0	0	0	0	0	0	0	0
gene:ENSG00000260156	0	0	0	0	0	0	0	0	0
gene:ENSG00000260158	0	0	0	0	0	0	0	0	0
gene:ENSG00000260160	0	0	0	0	0	0	0	0	0
gene:ENSG00000260162	0	0	0	0	0	0	0	0	0
gene:ENSG00000260163	0	0	0	0	0	0	0	0	0
gene:ENSG00000260166	0	0	0	0	0	0	0	0	0
gene:ENSG00000260167	0	0	0	0	0	0	0	0	0
gene:ENSG00000260170	0	0.243669	0	0	0	0	0	0	0
gene:ENSG00000260171	0	0	0	0	0	0	0	0	0
gene:ENSG00000260173	0	0	0	0	0	0	0	0	0
gene:ENSG00000260176	0	0	0	0	0	0	0	0	0
gene:ENSG00000260177	0	0	0	0	0	0	0	0	0
gene:ENSG00000260179	0	0	0	0	0	0	0	0	0
gene:ENSG00000260183	0	0	0	0	0	0	0	0	0
gene:ENSG00000260185	0	0	0	0	0	0	0	0	0
gene:ENSG00000260188	0	0	0	0	0	0	0	0	0
gene:ENSG00000260190	0	0	0	0	0	0	0	0	0
gene:ENSG00000260194	0	0	0	0	0	0	0	0	0
gene:ENSG00000260196	0	0	0	0	0	0	0	0	0
gene:ENSG00000260197	0	0	0	0	0	0	0	0	0
gene:ENSG00000260198	0	0	0	0	0	0	0	0	0
gene:ENSG00000260201	0	0	0	0	0	0	0	0	0
gene:ENSG00000260202	0	0	0	0	0	0	0	0	0
gene:ENSG00000260205	0	0	0	0	0	0	0	0	0
gene:ENSG00000260206	0	0	0	0	0	0	0	0	0
gene:ENSG00000260209	0	0	0	0	0	0	0	0	0
gene:ENSG00000260217	0	0	0	0	0	0	0	0	0
gene:ENSG00000260223	0	0	0	0	0	0	0	0	0
gene:ENSG00000260234	0	0.291522	0	0	0	0	0	0.0675302	0
gene:ENSG00000260235	0	0	0	0	0	0	0	0	0
gene:ENSG00000260237	0	0	0	0	0	0	0	0	0
gene:ENSG00000260242	0	0	0	0	0	0	0	0	0
gene:ENSG00000260244	0	0	0	0	0	0	0	0	0
gene:ENSG00000260246	0	0	0	0	0	0	0	0	0
gene:ENSG00000260249	0	0	0	0	0	0	0	0	0
gene:ENSG00000260252	0	0	0	0	0	0	0	0	0
gene:ENSG00000260253	0	0	0	0	0	0	0	0	0
gene:ENSG00000260254	0	0	0	0	0	0	0	0	0
gene:ENSG00000260256	0	0	0	0	0	0	0	0	0
gene:ENSG00000260257	0	0	0	0	0	0	0	0	0
gene:ENSG00000260262	0	0	0	0	0	0	0	0	0
gene:ENSG00000260267	0	0	0	0	0	0	0	0	0
gene:ENSG00000260269	0	0	0	0	0	0	0	0	0
gene:ENSG00000260271	0	0	0	0	0	0	0	0	0
gene:ENSG00000260272	0.521132	0.398594	0	0	0	0.672897	0	0.461665	0
gene:ENSG00000260273	0	0	0	0	0	0	0	0	0
gene:ENSG00000260274	0	0	0	0	0	0	0	0	0
gene:ENSG00000260277	0	0	0	0	0	0	0	0	0
gene:ENSG00000260279	0	0	0	0	0	0	0	0	0
gene:ENSG00000260288	0	0	0	0	0	0	0	0	0
gene:ENSG00000260289	0	0	0	0	0	0	0	0	0
gene:ENSG00000260293	0	0	0	0	0	0	0	0	0
gene:ENSG00000260296	0	0	0	0	0	0	0	0	0
gene:ENSG00000260303	0	0	0	0	0	0	0	0	0
gene:ENSG00000260304	0	0	0	0	0	0	0	0	0
gene:ENSG00000260306	0	0	0	0	0	0	0	0	0
gene:ENSG00000260310	0	0	0	0	0	0	0	0	0
gene:ENSG00000260311	0	0	0	0	0	0	0	0	0
gene:ENSG00000260312	0	0	0	0	0	0	0	0	0
gene:ENSG00000260316	0	0	0	0	0	0	0	0	0
gene:ENSG00000260322	0	0	0	0	0	0	0	0	0
gene:ENSG00000260328	0	0	0	0	0	0	0	0	0
gene:ENSG00000260331	0	0	0	0	0	0	0	0	0
gene:ENSG00000260337	0	0	0	0	0	0	0	0	0
gene:ENSG00000260342	1.32602	2.53556	10.708	0	0.365862	0.856094	6.31287	0.939766	2.7074
gene:ENSG00000260345	0	0	0	0	0	0	0	0	0
gene:ENSG00000260348	0	0	0	0	0	0	0	0	0
gene:ENSG00000260349	0	0	0	0	0	0	0	0	0
gene:ENSG00000260350	0	0	0	0	0	0	0	0	0
gene:ENSG00000260351	0	0	0	0	0	0	0	0	0
gene:ENSG00000260360	0	0	0	0	0	0	0	0	0
gene:ENSG00000260361	0	0	0	0	0	0	0	0	0
gene:ENSG00000260362	0	0	0	0	0	0	0	0	0
gene:ENSG00000260364	0	0	0	0	0	0	0	0	0
gene:ENSG00000260366	0	0	0	0	0	0	0	0	0
gene:ENSG00000260367	0	0	0	0	0	0	0	0	0
gene:ENSG00000260368	0	0	0	0	0	0	0	0	0
gene:ENSG00000260369	0	0	0	0	0	0	0	0	0
gene:ENSG00000260370	0	0	0	0	0	0	0	0	0
gene:ENSG00000260371	0	0	0	0	0	0	0	0	0
gene:ENSG00000260377	0	0	0	0	0	0	0	0	0
gene:ENSG00000260378	0	0	0	0	0	0	0	0	0
gene:ENSG00000260381	0	0	0	0	0	0	0	0	0
gene:ENSG00000260385	0	0	0	0	0	0	0	0	0
gene:ENSG00000260387	0	0	0	0	0	0	0	0	0
gene:ENSG00000260390	0	0	0	0	0	0	0	0	0
gene:ENSG00000260391	0	0	0	0	0	0	0	0	0
gene:ENSG00000260392	0	0	0	0	0	0	0	0	0
gene:ENSG00000260393	0	0	0	0	0	0	0	0	0
gene:ENSG00000260398	0	0	0	0	0	0	0	0	0
gene:ENSG00000260400	0	0	0	0	0	0	0	0	0
gene:ENSG00000260401	0	0	0	0	0	0	0	0	0
gene:ENSG00000260402	0	0	0	0	0	0	0	0	0
gene:ENSG00000260403	0	0	0	0	0	0	0	0	0
gene:ENSG00000260406	0	0	0	0	0	0	0	0	0
gene:ENSG00000260409	0	0	0	0	0	0	0	0	0
gene:ENSG00000260412	0	0	0	0	0	0	0	0	0
gene:ENSG00000260416	0	0	0	0	0	0	0	0	0
gene:ENSG00000260417	0	0	0	0	0	0	0	0	0
gene:ENSG00000260418	0	0	0	0	0	0	0	0	0
gene:ENSG00000260419	0	0	0	0	0	0	0	0	0
gene:ENSG00000260422	0	0	0	0	0	0	0	0	0
gene:ENSG00000260425	0	0	0	0	0	0	0	0	0
gene:ENSG00000260426	0	0	0	0	0	0	0	0	0
gene:ENSG00000260430	0	0	0	0	0	0	0	0	0
gene:ENSG00000260436	0	0	0	0	0	0	0	0	0
gene:ENSG00000260441	0	0	0	0	0	0	0	0	0
gene:ENSG00000260447	0	0	0	0	0	0	0	0	0
gene:ENSG00000260457	0	0	0	0	0	0	0	0	0
gene:ENSG00000260460	0	0	0	0	0	0	0	0	0
gene:ENSG00000260464	0	0	0	0	0	0	0	0	0
gene:ENSG00000260465	0	0	0	0	0	0	0	0	0
gene:ENSG00000260466	0	0	0	0	0	0	0	0	0
gene:ENSG00000260467	0	0	0	0	0	0	0	0	0
gene:ENSG00000260470	0	0	0	0	0	0	0	0	0
gene:ENSG00000260473	0	0	0	0	0	0	0	0	0
gene:ENSG00000260476	0	0	0	0	0	0	0	0	0
gene:ENSG00000260478	0	0	0	0	0	0	0	0	0
gene:ENSG00000260479	0	0	0	0	0	0	0	0	0
gene:ENSG00000260482	0	0	0	0	0	0	0	0	0
gene:ENSG00000260484	0	0	0	0	0	0	0	0	0
gene:ENSG00000260487	0	0	0	0	0	0	0	0	0
gene:ENSG00000260488	0	0	0	0	0	0	0	0	0
gene:ENSG00000260495	0	0	0	0	0	0	0	0	0
gene:ENSG00000260496	0	0	0	0	0	0	0	0	0
gene:ENSG00000260498	0	0	0	0	0	0	0	0	0
gene:ENSG00000260500	0	0	0	0	0	0	0	0	0
gene:ENSG00000260504	0	0	0	0	0	0	0	0	0
gene:ENSG00000260505	0	0	0	0	0	0	0	0	0
gene:ENSG00000260507	0	0	0	0	0	0	0	0	0
gene:ENSG00000260509	0	0	0	0	0	0	0	0	0
gene:ENSG00000260510	0	0	0	0	0	0	0	0	0
gene:ENSG00000260511	0	0	0	0	0	0	0	0	0
gene:ENSG00000260515	0	0	0	0	0	0	0	0	0
gene:ENSG00000260517	0	0	0	0	0	0	0	0	0
gene:ENSG00000260520	0	0	0	0	0	0	0	0	0
gene:ENSG00000260530	0	0	0	0	0	0	0	0	0
gene:ENSG00000260532	0	0	0	0	0	0	0	0	0
gene:ENSG00000260534	0	0	0	0	0	0	0	0	0
gene:ENSG00000260536	0	0	0	0	0	0	0	0	0
gene:ENSG00000260537	0	0	0.0958276	0	0.396173	1.22198	3.39404	3.85079	5.54986
gene:ENSG00000260541	0	0	0	0	0	0	0	0	0
gene:ENSG00000260542	0	0	0	0	0	0	0	0	0
gene:ENSG00000260545	0	0	0	0	0	0	0	0	0
gene:ENSG00000260550	0	0	0	0	0	0	0	0	0
gene:ENSG00000260555	0	0	0	0	0	0	0	0	0
gene:ENSG00000260558	0	0	0	0	0	0	0	0	0
gene:ENSG00000260563	0	0	0	0	0	0	0	0	0
gene:ENSG00000260564	0	0	0	0	0	0	0	0	0
gene:ENSG00000260566	0	0	0	0	0	0	0	0	0
gene:ENSG00000260568	0	0	0	0	0	0	0	0	0
gene:ENSG00000260569	0	0	0	0	0	0	0	0	0
gene:ENSG00000260570	0	0	0	0	0	0	0	0	0
gene:ENSG00000260573	0	0	0	0	0	0	0	0	0
gene:ENSG00000260574	0	0	0	0	0	0	0	0	0
gene:ENSG00000260575	0	0	0	0	0	0	0	0	0
gene:ENSG00000260578	0	0	0	0	0	0	0	0	0
gene:ENSG00000260579	0	0	0	0	0	0	0	0	0
gene:ENSG00000260580	0	0	0	0	0	0	0	0	0
gene:ENSG00000260581	0	0	0	0	0	0	0	0	0
gene:ENSG00000260583	0	0	0	0	0	0	0	0	0
gene:ENSG00000260585	0	0	0	0	0	0	0	0	0
gene:ENSG00000260586	0	0	0	0	0	0	0	0	0
gene:ENSG00000260588	0	0	0	0	0	0	0	0	0
gene:ENSG00000260592	0	0	0	0	0	0	0	0	0
gene:ENSG00000260593	0	0	0	0	0	0	0	0	0
gene:ENSG00000260594	0	0	0	0	0	0	0	0	0
gene:ENSG00000260597	0	0	0	0	0	0	0	0	0
gene:ENSG00000260599	0	0	0	0	0	0	0	0	0
gene:ENSG00000260600	0	0	0	0	0	0	0	0	0
gene:ENSG00000260601	0	0	0	0	0	0	0	0	0
gene:ENSG00000260604	0	0	0	0	0	0	0	0	0
gene:ENSG00000260605	0	0	0	0	0	0	0	0	0
gene:ENSG00000260608	0	0	0	0	0	0	0	0	0
gene:ENSG00000260611	0	0	0	0	0	0	0	0	0
gene:ENSG00000260612	0	0	0	0	0	0	0	0	0
gene:ENSG00000260613	0	0	0	0	0	0	0	0	0
gene:ENSG00000260617	0	0	0	0	0	0	0	0	0
gene:ENSG00000260618	0	0	0	0	0	0	0	0	0
gene:ENSG00000260619	0	0	0	0	0	0	0	0	0
gene:ENSG00000260620	0	0	0	0	0	0	0	0	0
gene:ENSG00000260621	0	0	0	0	0	0	0	0	0
gene:ENSG00000260624	0	0	0	0	0	0	0	0	0
gene:ENSG00000260626	0	0	0	0	0	0	0	0	0
gene:ENSG00000260633	0	0	0	0	0	0	0	0	0
gene:ENSG00000260634	0	0	0	0	0	0	0	0	0
gene:ENSG00000260635	0	0	0	0	0	0	0	0	0
gene:ENSG00000260640	0	0	0	0	0	0	0	0	0
gene:ENSG00000260642	0	0	0	0	0	0	0	0	0
gene:ENSG00000260643	3.79467	4.71537	3.78453	4.25126	4.86833	3.80864	5.99458	5.62159	6.51071
gene:ENSG00000260645	0	0	0	0	0	0	0	0	0
gene:ENSG00000260646	0	0	0	0	0	0	0	0	0
gene:ENSG00000260647	0	0	0	0	0	0	0	0	0
gene:ENSG00000260648	0	0	0	0	0	0	0	0	0
gene:ENSG00000260650	0	0	0	0	0	0	0	0	0
gene:ENSG00000260651	0	0	0	0	0	0	0	0	0
gene:ENSG00000260657	0	0	0	0	0	0	0	0	0
gene:ENSG00000260658	0	0	0	0	0	0	0	0	0
gene:ENSG00000260659	0	0	0	0	0	0	0	0	0
gene:ENSG00000260661	0	0	0	0	0	0	0	0	0
gene:ENSG00000260664	0	0	0	0	0	0	0	0	0
gene:ENSG00000260669	0	0	0	0	0	0	0	0	0
gene:ENSG00000260670	0	0	0	0	0	0	0	0	0
gene:ENSG00000260671	0	0	0	0	0	0	0	0	0
gene:ENSG00000260672	0	0	0	0	0	0	0	0	0
gene:ENSG00000260673	0	0	0	0	0	0	0	0	0
gene:ENSG00000260677	0	0	0	0	0	0	0	0	0
gene:ENSG00000260679	0	0	0	0	0	0	0	0	0
gene:ENSG00000260681	0	0	0	0	0	0	0	0	0
gene:ENSG00000260683	0	0	0	0	0	0	0	0	0
gene:ENSG00000260686	0	0	0	0	0	0	0	0	0
gene:ENSG00000260693	0	0	0	0	0	0	0	0	0
gene:ENSG00000260694	0	0	0	0	0	0	0	0	0
gene:ENSG00000260695	0	0	0	0	0	0	0	0	0
gene:ENSG00000260698	0	0	0	0	0	0	0	0	0
gene:ENSG00000260701	0	0	0	0	0	0	0	0	0
gene:ENSG00000260706	0	0	0	0	0	0	0	0	0
gene:ENSG00000260710	0	0	0	0	0	0	0	0	0
gene:ENSG00000260711	0	0	0	0	0	0	0	0	0
gene:ENSG00000260715	0	0	0	0	0	0	0	0	0
gene:ENSG00000260719	0	0	0	0	0	0	0	0	0
gene:ENSG00000260721	0	0	0	0	0	0	0	0	0
gene:ENSG00000260723	0	0	0	0	0	0	0	0	0
gene:ENSG00000260725	0	0	0	0	0	0	0	0	0
gene:ENSG00000260729	0.926458	1.03339	1.21856	1.95643	2.02364	0.947041	1.86604	1.57992	2.42012
gene:ENSG00000260733	0	0	0	0	0	0	0	0	0
gene:ENSG00000260739	0	0	0	0	0	0	0	0	0
gene:ENSG00000260740	0	0	0	0	0	0	0	0	0
gene:ENSG00000260741	0	0	0	0	0	0	0	0	0
gene:ENSG00000260743	0	0	0	0	0	0	0	0	0
gene:ENSG00000260744	0	0	0	0	0	0	0	0	0
gene:ENSG00000260750	0	0	0	0	0	0	0	0	0
gene:ENSG00000260751	0	0	0	0	0	0	0	0	0
gene:ENSG00000260755	0	0	0	0	0	0	0	0	0
gene:ENSG00000260756	0	0	0	0	0	0	0	0	0
gene:ENSG00000260757	0	0	0	0	0	0	0	0	0
gene:ENSG00000260759	0	0	0	0	0	0	0	0	0
gene:ENSG00000260761	0	0	0	0	0	0	0	0	0
gene:ENSG00000260763	0	0	0	0	0	0	0	0	0
gene:ENSG00000260771	0	0	0	0	0	0	0	0	0
gene:ENSG00000260772	0	0	0	0	0	0	0	0	0
gene:ENSG00000260773	0	0	0	0	0	0	0	0	0
gene:ENSG00000260774	0	0	0	0	0	0	0	0	0
gene:ENSG00000260777	0	0	0	0	0	0	0	0	0
gene:ENSG00000260779	0	0	0	0	0	0	0	0	0
gene:ENSG00000260786	0	0	0	0	0	0	0	0	0
gene:ENSG00000260796	0	0	0	0	0	0	0	0	0
gene:ENSG00000260798	0	0	0	0	0	0	0	0	0
gene:ENSG00000260803	0	0	0	0	0	0	0	0	0
gene:ENSG00000260805	0	0	0	0	0	0	0	0	0
gene:ENSG00000260808	0	0	0	0	0	0	0	0	0
gene:ENSG00000260810	0	0	0	0	0	0	0	0	0
gene:ENSG00000260814	0	0	0	0	0	0	0	0	0
gene:ENSG00000260816	0	0	0	0	0	0	0	0	0
gene:ENSG00000260823	0	0	0	0	0	0	0	0	0
gene:ENSG00000260827	0	0	0	0	0	0	0	0	0
gene:ENSG00000260830	0	0	0	0	0	0	0	0	0
gene:ENSG00000260832	0	0	0	0	0	0	0	0	0
gene:ENSG00000260834	0	0	0	0	0	0	0	0	0
gene:ENSG00000260835	0	0	0	0	0	0	0	0	0
gene:ENSG00000260836	13.4253	9.81287	16.7625	10.5852	10.9565	11.8821	1.67798	1.9078	4.0723
gene:ENSG00000260838	0	0	0	0	0	0	0	0	0
gene:ENSG00000260845	0	0	0	0	0	0	0	0	0
gene:ENSG00000260847	0	0	0	0	0	0	0	0	0
gene:ENSG00000260848	0	0	0	0	0	0	0	0	0
gene:ENSG00000260850	0	0	0	0	0	0	0	0	0
gene:ENSG00000260851	0.289039	0	0	0.58831	0.265828	0	0.529247	0.128028	0
gene:ENSG00000260855	0	0	0	0	0	0	0	0	0
gene:ENSG00000260857	0	0	0	0	0	0	0	0	0
gene:ENSG00000260858	0	0	0	0	0	0	0	0	0
gene:ENSG00000260859	0	0	0	0	0	0	0	0	0
gene:ENSG00000260861	0	0	0.0966118	0	0.290484	0	0	0.0699514	0.379341
gene:ENSG00000260862	0	0	0	0	0	0	0	0	0
gene:ENSG00000260867	0	0	0	0	0	0	0	0	0
gene:ENSG00000260871	0	0	0	0	0	0	0	0	0
gene:ENSG00000260874	0	0	0	0	0	0	0	0	0
gene:ENSG00000260877	0	0	0	0	0	0	0	0	0
gene:ENSG00000260878	0	0	0	0	0	0	0	0	0
gene:ENSG00000260879	0	0	0	0	0	0	0	0	0
gene:ENSG00000260891	0	0	0	0	0	0	0	0	0
gene:ENSG00000260892	0	0	0	0	0	0	0	0	0
gene:ENSG00000260894	0	0	0	0	0	0	0	0	0
gene:ENSG00000260895	0	0	0	0	0	0	0	0	0
gene:ENSG00000260899	0	0	0	0	0	0	0	0	0
gene:ENSG00000260907	0	0	0	0	0	0	0	0	0
gene:ENSG00000260911	0	0	0	0	0	0	0	0	0
gene:ENSG00000260912	0	0	0	0	0	0	0	0	0
gene:ENSG00000260914	0	0.301739	0.386146	0	0	0	0	0	0
gene:ENSG00000260917	0	0	0	0	0	0	0	0	0
gene:ENSG00000260918	0	0	0	0	0	0	0	0	0
gene:ENSG00000260919	0	0	0	0	0	0	0	0	0
gene:ENSG00000260920	0	0	0	0	0	0	0	0	0
gene:ENSG00000260921	0	0	0	0	0	0	0	0	0
gene:ENSG00000260922	0	0	0	0	0	0	0	0	0
gene:ENSG00000260926	0	0	0	0	0	0	0	0	0
gene:ENSG00000260927	0	0	0	0	0	0	0	0	0
gene:ENSG00000260932	0	0	0	0	0	0	0	0	0
gene:ENSG00000260934	0	0	0	0	0	0	0	0	0
gene:ENSG00000260937	0	0	0	0	0	0	0	0	0
gene:ENSG00000260945	0	0	0	0	0	0	0	0	0
gene:ENSG00000260947	0	0	0	0	0	0	0	0	0
gene:ENSG00000260948	0	0	0	0	0	0	0	0	0
gene:ENSG00000260949	0	0	0	0	0	0	0	0	0
gene:ENSG00000260951	0	0	0	0	0	0	0	0	0
gene:ENSG00000260953	0	0	0	0	0	0	0	0	0
gene:ENSG00000260954	0	0	0	0	0	0	0	0	0
gene:ENSG00000260955	0	0	0	0	0	0	0	0	0
gene:ENSG00000260957	0	0	0	0	0	0	0	0	0
gene:ENSG00000260958	0	0	0	0	0	0	0	0	0
gene:ENSG00000260959	0	0	0	0	0	0	0	0	0
gene:ENSG00000260966	0	0	0	0	0	0	0	0	0
gene:ENSG00000260970	0	0	0	0	0	0	0	0	0
gene:ENSG00000260971	0	0	0	0	0	0	0	0	0
gene:ENSG00000260972	0	0	0	0	0	0	0	0	0
gene:ENSG00000260973	0	0	0	0	0	0	0	0	0
gene:ENSG00000260974	0	0	0	0	0	0	0	0	0
gene:ENSG00000260975	0	0	0	0	0	0	0	0	0
gene:ENSG00000260978	0	0	0	0	0	0	0	0	0
gene:ENSG00000260981	0	0	0	0	0	0	0	0	0
gene:ENSG00000260983	0	0	0	0	0	0	0	0	0
gene:ENSG00000260986	0	0	0	0	0	0	0	0	0
gene:ENSG00000260988	0	0	0	0	0	0	0	0	0
gene:ENSG00000260989	0	0	0	0	0	0	0	0	0
gene:ENSG00000260990	0	0	0	0	0	0	0	0	0
gene:ENSG00000260995	0	0	0	0	0	0	0	0	0
gene:ENSG00000260996	0	0	0	0	0	0	0	0	0
gene:ENSG00000260997	0	0	0	0	0	0	0	0	0
gene:ENSG00000260999	0	0	0	0	0	0	0	0	0
gene:ENSG00000261000	0	0	0	0	0	0	0	0	0
gene:ENSG00000261003	0	0	0	0	0	0	0	0	0
gene:ENSG00000261009	0	0	0	0	0	0	0	0	0
gene:ENSG00000261012	0	0	0	0	0	0	0	0	0
gene:ENSG00000261018	0	0	0	0	0	0	0	0	0
gene:ENSG00000261019	0	0	0	0	0	0	0	0	0
gene:ENSG00000261020	0	0	0	0	0	0	0	0	0
gene:ENSG00000261025	0	0	0	0	0	0	0	0	0
gene:ENSG00000261026	0	0	0	0	0	0	0	0	0
gene:ENSG00000261028	0	0	0	0	0	0	0	0	0
gene:ENSG00000261030	0	0	0	0	0	0	0	0	0
gene:ENSG00000261035	0	0	0	0	0	0	0	0	0
gene:ENSG00000261036	0	0	0	0	0	0	0	0	0
gene:ENSG00000261037	0	0	0	0	0	0	0	0	0
gene:ENSG00000261038	0	0	0	0	0	0	0	0	0
gene:ENSG00000261043	0	0	0	0	0	0	0	0	0
gene:ENSG00000261044	0	0	0	0	0	0	0	0	0
gene:ENSG00000261049	0	0	0	0	0	0	0	0	0
gene:ENSG00000261051	0	0	0	0	0	0	0	0	0
gene:ENSG00000261055	0	0	0	0	0	0	0	0	0
gene:ENSG00000261058	0	0	0	0	0	0	0	0	0
gene:ENSG00000261060	0	0	0	0	0	0	0	0	0
gene:ENSG00000261061	0	0	0	0	0	0	0	0	0
gene:ENSG00000261063	0	0	0	0	0	0	0	0	0
gene:ENSG00000261065	0	0	0	0	0	0	0	0	0
gene:ENSG00000261066	0	0	0	0	0	0	0	0	0
gene:ENSG00000261067	0	0	0	0	0	0	0	0	0
gene:ENSG00000261069	0	0	0	0	0	0	0	0	0
gene:ENSG00000261070	0	0	0	0	0	0	0	0	0
gene:ENSG00000261071	0	0	0	0	0	0	0	0	0
gene:ENSG00000261076	0	0	0	0	0	0	0	0	0
gene:ENSG00000261078	0	0	0	0	0	0	0	0	0
gene:ENSG00000261079	0	0	0	0	0	0	0	0	0
gene:ENSG00000261090	0	0	0	0	0	0	0	0	0
gene:ENSG00000261093	0	0	0	0	0	0	0	0	0
gene:ENSG00000261094	0	0	0	0	0	0	0	0	0
gene:ENSG00000261095	0	0	0	0	0	0	0	0	0
gene:ENSG00000261096	0	0	0	0	0	0	0	0	0
gene:ENSG00000261098	0	0	0	0	0	0	0	0	0
gene:ENSG00000261101	0	0	0	0	0	0	0	0	0
gene:ENSG00000261103	0	0	0	0	0	0	0	0	0
gene:ENSG00000261104	0	0	0	0	0	0	0	0	0
gene:ENSG00000261113	0	0	0	0	0	0	0	0	0
gene:ENSG00000261114	0	0	0	0	0	0	0	0	0
gene:ENSG00000261116	0	0	0	0	0	0	0	0	0
gene:ENSG00000261117	0	0	0	0	0	0	0	0	0
gene:ENSG00000261118	0	0	0	0	0	0	0	0	0
gene:ENSG00000261120	0	0	0	0	0	0	0	0	0
gene:ENSG00000261123	0	0	0	0	0	0	0	0	0
gene:ENSG00000261124	0	0	0	0	0	0	0	0	0
gene:ENSG00000261129	0	0	0	0	0	0	0	0	0
gene:ENSG00000261130	0	0	0	0	0	0	0	0	0
gene:ENSG00000261131	0	0	0	0	0	0	0	0	0
gene:ENSG00000261135	0	0	0	0	0	0	0	0	0
gene:ENSG00000261136	0	0	0	0	0	0	0	0	0
gene:ENSG00000261140	0	0	0	0	0	0	0	0	0
gene:ENSG00000261141	0	0	0	0	0	0	0	0	0
gene:ENSG00000261146	0	0	0	0	0	0	0	0	0
gene:ENSG00000261147	1.05584	1.3796	1.77629	1.0208	1.09244	1.73256	0.451106	1.61349	1.17299
gene:ENSG00000261158	0	0	0	0	0	0	0	0	0
gene:ENSG00000261159	0	0	0	0	0	0	0	0	0
gene:ENSG00000261161	0	0	0	0	0	0	0	0	0
gene:ENSG00000261166	0	0	0	0	0	0	0	0	0
gene:ENSG00000261167	0	0	0	0	0	0	0	0	0
gene:ENSG00000261168	0	0	0	0	0	0	0	0	0
gene:ENSG00000261170	0	0	0	0	0	0	0	0	0
gene:ENSG00000261172	0	0	0	0	0	0	0	0	0
gene:ENSG00000261177	0	0	0	0	0	0	0	0	0
gene:ENSG00000261182	0	0	0	0	0	0	0	0	0
gene:ENSG00000261184	0	0	0	0	0	0	0	0	0
gene:ENSG00000261187	0	0	0	0	0	0	0	0	0
gene:ENSG00000261191	0	0	0	0	0	0	0	0	0
gene:ENSG00000261193	0	0	0	0	0	0	0	0	0
gene:ENSG00000261195	0	0	0	0	0	0	0	0	0
gene:ENSG00000261198	0	0	0	0	0	0	0	0	0
gene:ENSG00000261200	0	0	0	0	0	0	0	0	0
gene:ENSG00000261204	0	0	0	0	0	0	0	0	0
gene:ENSG00000261207	0	0	0	0	0	0	0	0	0
gene:ENSG00000261211	0	0	0	0	0	0	0	0	0
gene:ENSG00000261213	0	0	0	0	0	0	0	0	0
gene:ENSG00000261215	0	0	0	0	0	0	0	0	0
gene:ENSG00000261216	0	0	0	0	0	0	0	0	0
gene:ENSG00000261218	0	0	0	0	0	0	0	0	0
gene:ENSG00000261219	0	0	0	0	0	0	0	0	0
gene:ENSG00000261222	0	0	0	0	0	0	0	0	0
gene:ENSG00000261226	0	0	0	0	0	0	0	0	0
gene:ENSG00000261227	0	0	0	0	0	0	0	0	0
gene:ENSG00000261229	0	0	0	0	0	0	0	0	0
gene:ENSG00000261238	0	0	0	0	0	0	0	0	0
gene:ENSG00000261240	0	0	0	0	0	0	0	0	0
gene:ENSG00000261242	0	0	0	0	0	0	0	0	0
gene:ENSG00000261243	0	0	0	0	0	0	0	0	0
gene:ENSG00000261244	0	0	0	0	0	0	0	0	0
gene:ENSG00000261248	0	0	0	0	0	0	0	0	0
gene:ENSG00000261250	0	0	0	0	0	0	0	0	0
gene:ENSG00000261253	0	0	0	0	0	0	0	0	0
gene:ENSG00000261257	0	0	0	0	0	0	0	0	0
gene:ENSG00000261260	0	0	0	0	0	0	0	0	0
gene:ENSG00000261261	0	0	0	0	0	0	0	0	0
gene:ENSG00000261265	0	0	0	0	0	0	0	0	0
gene:ENSG00000261266	0	0	0	0	0	0	0	0	0
gene:ENSG00000261267	0	0	0	0	0	0	0	0	0
gene:ENSG00000261269	0	0	0	0	0	0	0	0	0
gene:ENSG00000261270	0	0	0	0	0	0	0	0	0
gene:ENSG00000261273	0	0	0	0	0	0	0	0	0
gene:ENSG00000261275	0	0	0	0	0	0	0	0	0
gene:ENSG00000261276	0	0	0	0	0	0	0	0	0
gene:ENSG00000261285	0	0	0	0	0	0	0	0	0
gene:ENSG00000261288	0	0	0	0	0	0	0	0	0
gene:ENSG00000261291	0	0	0	0	0	0	0	0	0
gene:ENSG00000261292	0	0	0	0	0	0	0	0	0
gene:ENSG00000261293	0	0	0	0	0	0	0	0	0
gene:ENSG00000261294	0	0	0	0	0	0	0	0	0
gene:ENSG00000261296	0	0	0	0	0	0	0	0	0
gene:ENSG00000261298	0	0	0	0	0	0	0	0	0
gene:ENSG00000261305	0	0	0	0	0	0	0	0	0
gene:ENSG00000261307	0	0	0	0	0	0	0	0	0
gene:ENSG00000261310	0	0	0	0	0	0	0	0	0
gene:ENSG00000261312	0	0	0	0	0	0	0	0	0
gene:ENSG00000261313	0	0	0	0	0	0	0	0	0
gene:ENSG00000261314	0	0	0	0	0	0	0	0	0
gene:ENSG00000261320	0	0	0	0	0	0	0	0	0
gene:ENSG00000261324	0	0	0	0	0	0	0	0	0
gene:ENSG00000261327	0	0	0	0	0	0	0	0	0
gene:ENSG00000261329	0	0	0	0	0	0	0	0	0
gene:ENSG00000261334	0	0	0	0	0	0	0	0	0
gene:ENSG00000261335	0	0	0	0	0	0	0	0	0
gene:ENSG00000261338	0	0	0	0	0	0	0	0	0
gene:ENSG00000261342	0	0	0	0	0	0	0	0	0
gene:ENSG00000261346	0	0	0	0	0	0	0	0	0
gene:ENSG00000261347	0	0	0	0	0	0	0	0	0
gene:ENSG00000261350	0	0	0	0	0	0	0	0	0
gene:ENSG00000261351	0	0	0	0	0	0	0	0	0
gene:ENSG00000261357	0	0	0	0	0	0	0	0	0
gene:ENSG00000261363	0	0	0	0	0	0	0	0	0
gene:ENSG00000261364	0	0	0	0	0	0	0	0	0
gene:ENSG00000261367	0	0	0	0	0	0	0	0	0
gene:ENSG00000261368	0	0	0	0	0	0	0	0	0
gene:ENSG00000261369	0	0	0	0	0	0	0	0	0
gene:ENSG00000261376	0	0	0	0	0	0	0	0	0
gene:ENSG00000261379	0	0	0	0	0	0	0	0	0
gene:ENSG00000261382	0	0	0	0	0	0	0	0	0
gene:ENSG00000261384	0	0	0	0	0	0	0	0	0
gene:ENSG00000261385	0	0	0	0	0	0	0	0	0
gene:ENSG00000261386	0	0	0	0	0	0	0	0	0
gene:ENSG00000261392	0	0	0	0	0	0	0	0	0
gene:ENSG00000261393	0	0	0	0	0	0	0	0	0
gene:ENSG00000261394	0	0	0	0	0	0	0	0	0
gene:ENSG00000261396	0	0	0	0	0	0	0	0	0
gene:ENSG00000261398	0	0	0	0	0	0	0	0	0
gene:ENSG00000261400	0	0	0	0	0	0	0	0	0
gene:ENSG00000261402	0	0	0	0	0	0	0	0	0
gene:ENSG00000261403	0	0	0	0	0	0	0	0	0
gene:ENSG00000261407	0	0	0	0	0	0	0	0	0
gene:ENSG00000261411	0	0	0	0	0	0	0	0	0
gene:ENSG00000261421	0	0	0	0	0	0	0	0	0
gene:ENSG00000261426	0	0	0	0	0	0	0	0	0
gene:ENSG00000261427	0	0	0	0	0	0	0	0	0
gene:ENSG00000261430	0	0	0	0	0	0	0	0	0
gene:ENSG00000261433	0	0	0	0	0	0	0	0	0
gene:ENSG00000261434	0	0	0	0	0	0	0	0	0
gene:ENSG00000261435	0	0	0	0	0	0	0	0	0
gene:ENSG00000261436	0	0	0	0	0	0	0	0	0
gene:ENSG00000261442	0	0	0	0	0	0	0	0	0
gene:ENSG00000261445	0	0	0	0	0	0	0	0	0
gene:ENSG00000261447	0	0	0	0	0	0	0	0	0
gene:ENSG00000261448	0	0	0	0	0	0	0	0	0
gene:ENSG00000261449	0	0	0	0	0	0	0	0	0
gene:ENSG00000261451	0	0	0	0	0	0	0	0	0
gene:ENSG00000261459	0.33435	0	0.899988	0	1.107	0.43172	1.38769	2.01414	2.40938
gene:ENSG00000261460	0	0	0	0	0	0	0	0	0
gene:ENSG00000261462	0	0	0	0	0	0	0	0	0
gene:ENSG00000261466	0	0	0	0	0	0	0	0	0
gene:ENSG00000261467	0	0	0	0	0	0	0	0	0
gene:ENSG00000261468	0	0	0	0	0	0	0	0	0
gene:ENSG00000261469	0	0	0	0	0	0	0	0	0
gene:ENSG00000261470	0	0	0	0	0	0	0	0	0
gene:ENSG00000261471	0	0	0	0	0	0	0	0	0
gene:ENSG00000261472	0	0	0	0	0	0	0	0	0
gene:ENSG00000261474	0	0	0	0	0	0	0	0	0
gene:ENSG00000261476	0	0	0	0	0	0	0	0	0
gene:ENSG00000261478	0	0	0	0	0	0	0	0	0
gene:ENSG00000261482	0	0	0	0	0	0	0	0	0
gene:ENSG00000261487	0	0	0	0	0	0	0	0	0
gene:ENSG00000261489	0	0	0	0	0	0	0	0	0
gene:ENSG00000261502	0	0	0	0	0	0	0	0	0
gene:ENSG00000261505	0	0	0	0	0	0	0	0	0
gene:ENSG00000261507	0	0	0	0	0	0	0	0	0
gene:ENSG00000261512	0	0	0	0	0	0	0	0	0
gene:ENSG00000261513	0	0	0	0	0	0	0	0	0
gene:ENSG00000261519	0	0	0	0	0	0	0	0	0
gene:ENSG00000261523	0	0	0	0	0	0	0	0	0
gene:ENSG00000261526	0	0	0	0	0	0	0	0	0
gene:ENSG00000261529	0	0	0	0	0	0	0	0	0
gene:ENSG00000261532	0	0	0	0	0	0	0	0	0
gene:ENSG00000261535	0	0	0	0	0	0	0	0	0
gene:ENSG00000261537	0	0	0	0	0	0	0	0	0
gene:ENSG00000261538	0	0	0	0	0	0	0	0	0
gene:ENSG00000261540	0	0	0	0	0	0	0	0	0
gene:ENSG00000261541	0	0	0	0	0	0	0	0	0
gene:ENSG00000261542	0	0	0	0	0	0	0	0	0
gene:ENSG00000261543	0	0	0	0	0	0	0	0	0
gene:ENSG00000261544	0	0	0	0	0	0	0	0	0
gene:ENSG00000261546	0	0	0	0	0	0	0	0	0
gene:ENSG00000261552	0	0	0	0	0	0	0	0	0
gene:ENSG00000261553	0	0	0	0	0	0	0	0	0
gene:ENSG00000261555	0	0	0	0	0	0	0	0	0
gene:ENSG00000261560	0	0	0	0	0	0	0	0	0
gene:ENSG00000261566	0	0	0	0	0	0	0	0	0
gene:ENSG00000261569	0	0	0	0	0	0	0	0	0
gene:ENSG00000261572	0	0	0	0	0	0	0	0	0
gene:ENSG00000261573	0	0	0	0	0	0	0	0	0
gene:ENSG00000261578	0	0	0	0	0	0	0	0	0
gene:ENSG00000261582	2.68112	1.7089	1.87452	1.94898	4.22712	2.88494	1.87021	2.71449	2.07006
gene:ENSG00000261583	0	0	0	0	0	0	0	0	0
gene:ENSG00000261584	0	0	0	0	0	0	0	0	0
gene:ENSG00000261586	0	0	0	0	0	0	0	0	0
gene:ENSG00000261592	0	0	0	0	0	0	0	0	0
gene:ENSG00000261596	0	0	0	0	0	0	0	0	0
gene:ENSG00000261600	0	0	0	0	0	0	0	0	0
gene:ENSG00000261602	0	0	0	0	0	0	0	0	0
gene:ENSG00000261604	0	0	0	0	0	0	0	0	0
gene:ENSG00000261606	0	0	0	0	0	0	0	0	0
gene:ENSG00000261610	0	0	0	0	0	0	0	0	0
gene:ENSG00000261611	0.202391	0	0.825436	0.320403	0	0	0	0.418358	0.675215
gene:ENSG00000261613	0	0	0	0	0	0	0	0	0
gene:ENSG00000261625	0	0	0	0	0	0	0	0	0
gene:ENSG00000261627	0	0	0	0	0	0	0	0	0
gene:ENSG00000261629	0	0	0	0	0	0	0	0	0
gene:ENSG00000261630	0	0	0	0	0	0	0	0	0
gene:ENSG00000261632	0	0	0	0	0	0	0	0	0
gene:ENSG00000261633	0	0	0	0	0	0	0	0	0
gene:ENSG00000261638	0	0	0	0	0	0	0	0	0
gene:ENSG00000261641	0	0	0	0	0	0	0	0	0
gene:ENSG00000261642	0	0	0	0	0	0	0	0	0
gene:ENSG00000261646	0	0	0	0	0	0	0	0	0
gene:ENSG00000261648	0	0	0	0	0	0	0	0	0
gene:ENSG00000261651	0	0	0	0	0	0	0	0	0
gene:ENSG00000261653	0	0	0	0	0	0	0	0	0
gene:ENSG00000261654	0	0	0	0	0	0	0	0	0
gene:ENSG00000261655	0	0	0	0	0	0	0	0	0
gene:ENSG00000261659	0	0	0	0	0	0	0	0	0
gene:ENSG00000261668	0	0	0	0	0	0	0	0	0
gene:ENSG00000261669	0	0	0	0	0	0	0	0	0
gene:ENSG00000261670	0	0	0	0	0	0	0	0	0
gene:ENSG00000261671	0	0	0	0	0	0	0	0	0
gene:ENSG00000261673	0	0	0	0	0	0	0	0	0
gene:ENSG00000261675	0	0	0	0	0	0	0	0	0
gene:ENSG00000261682	0	0	0	0	0	0	0	0	0
gene:ENSG00000261684	0	0	0	0	0	0	0	0	0
gene:ENSG00000261687	0	0	0	0	0	0	0	0	0
gene:ENSG00000261691	0	0	0	0	0	0	0	0	0
gene:ENSG00000261692	0	0	0	0	0	0	0	0	0
gene:ENSG00000261693	0	0	0	0	0	0	0	0	0
gene:ENSG00000261695	0	0	0	0	0	0	0	0	0
gene:ENSG00000261696	0	0	0	0	0	0	0	0	0
gene:ENSG00000261697	0	0	0	0	0	0	0	0	0
gene:ENSG00000261707	0	0	0	0	0	0	0	0	0
gene:ENSG00000261709	0	0	0	0	0	0	0	0	0
gene:ENSG00000261710	0	0	0	0	0	0	0	0	0
gene:ENSG00000261717	0	1.46201	0	0	0.703191	0.822712	0	0.677341	2.75488
gene:ENSG00000261722	0	0	0	0	0	0	0	0	0
gene:ENSG00000261723	0	0	0	0	0	0	0	0	0
gene:ENSG00000261728	0	0	0	0	0	0	0	0	0
gene:ENSG00000261731	0	0	0	0	0	0	0	0	0
gene:ENSG00000261732	0.323364	0.266727	0.791288	0	0.192433	0.143272	0.580489	0.505526	0.639666
gene:ENSG00000261734	0	0	0	0	0	0	0	0	0
gene:ENSG00000261736	0	0	0	0	0	0	0	0	0
gene:ENSG00000261743	0	0	0	0	0	0	0	0	0
gene:ENSG00000261745	0	0	0	0	0	0	0	0	0
gene:ENSG00000261751	0	0	0	0	0	0	0	0	0
gene:ENSG00000261754	0	0	0	0	0	0	0	0	0
gene:ENSG00000261757	0	0	0	0	0	0	0	0	0
gene:ENSG00000261759	0	0	0	0	0	0	0	0	0
gene:ENSG00000261762	0	0	0	0	0	0	0	0	0
gene:ENSG00000261763	0	0	0	0	0	0	0	0	0
gene:ENSG00000261765	0	0	0	0	0	0	0	0	0
gene:ENSG00000261766	0	0	0	0	0	0	0	0	0
gene:ENSG00000261770	0	0	0	0	0	0	0	0	0
gene:ENSG00000261775	0	0	0	0	0	0	0	0	0
gene:ENSG00000261779	0	0	0	0	0	0	0	0	0
gene:ENSG00000261783	0	0	0	0	0	0	0	0	0
gene:ENSG00000261786	0	0	0	0	0	0	0	0	0
gene:ENSG00000261789	0	0	0	0	0	0	0	0	0
gene:ENSG00000261790	0	0	0	0	0	0	0	0	0
gene:ENSG00000261793	1.76188	0	0	0	0.810198	0	0	0	0.529016
gene:ENSG00000261795	0	0	0	0	0	0	0	0	0
gene:ENSG00000261797	0	0	0	0	0	0	0	0	0
gene:ENSG00000261798	0	0	0	0	0	0	0	0	0
gene:ENSG00000261799	0	0	0	0	0	0	0	0	0
gene:ENSG00000261800	0	0	0	0	0	0	0	0	0
gene:ENSG00000261802	0	0	0	0	0	0	0	0	0
gene:ENSG00000261804	0	0	0	0	0	0	0	0	0
gene:ENSG00000261810	0	0	0	0	0	0	0	0	0
gene:ENSG00000261815	0	0	0	0	0	0	0	0	0
gene:ENSG00000261816	0	0	0	0	0	0	0	0	0
gene:ENSG00000261817	0	0	0	0	0	0	0	0	0
gene:ENSG00000261818	0	0	0	0	0	0	0	0	0
gene:ENSG00000261821	0	0	0	0	0	0	0	0	0
gene:ENSG00000261822	0	0	0	0	0	0	0	0	0
gene:ENSG00000261823	0	0	0	0	0	0	0	0	0
gene:ENSG00000261826	0	0	0	0	0	0	0	0	0
gene:ENSG00000261829	0	0	0	0	0	0	0	0	0
gene:ENSG00000261831	0	0	0	0	0	0	0	0	0
gene:ENSG00000261832	0.197098	0.408287	0.391875	0.526538	0.475834	0.636241	0.0601495	0.82938	0.14795
gene:ENSG00000261837	0	0	0	0	0	0	0	0	0
gene:ENSG00000261838	0	0	0	0	0	0	0	0	0
gene:ENSG00000261839	0	0	0	0	0	0	0	0	0
gene:ENSG00000261840	0	0	0	0	0	0	0	0	0
gene:ENSG00000261842	0	0	0	0	0	0	0	0	0
gene:ENSG00000261845	0	0	0	0	0	0	0	0	0
gene:ENSG00000261848	0	0	0	0	0	0	0	0	0
gene:ENSG00000261864	0	0	0	0	0	0	0	0	0
gene:ENSG00000261872	0	0	0	0	0	0	0	0	0
gene:ENSG00000261884	4.42008	1.3523	4.11013	3.95851	5.04076	3.61462	2.80572	2.97593	3.18517
gene:ENSG00000261888	0	0	0	0	0	0	0	0	0
gene:ENSG00000261889	0	0	0	0	0	0	0	0	0
gene:ENSG00000261898	0	0	0	0	0	0	0	0	0
gene:ENSG00000261915	11.309	13.0601	12.053	16.8427	8.98749	8.81912	6.78223	8.06368	6.86219
gene:ENSG00000261916	0	0	0	0	0	0	0	0	0
gene:ENSG00000261924	0	0	0	0	0	0	0	0	0
gene:ENSG00000261938	0	0	0	0	0	0	0	0	0
gene:ENSG00000261959	0	0	0	0	0	0	0	0	0
gene:ENSG00000261976	0	0	0	0	0	0	0	0	0
gene:ENSG00000261978	0	0	0	0	0	0	0	0	0
gene:ENSG00000261996	0	0	0	0	0	0	0	0	0
gene:ENSG00000261997	0	0	0	0	0	0	0	0	0
gene:ENSG00000262003	0	0	0	0	0	0	0	0	0
gene:ENSG00000262006	0	0	0	0	0	0	0	0	0
gene:ENSG00000262011	0	0	0	0	0	0	0	0	0
gene:ENSG00000262020	0	0	0	0	0	0	0	0	0
gene:ENSG00000262038	0	0	0	0	0	0	0	0	0
gene:ENSG00000262039	0	0	0	0	0	0	0	0	0
gene:ENSG00000262049	0	0	0	0	0	0	0	0	0
gene:ENSG00000262050	0	0	0	0	0	0	0	0	0
gene:ENSG00000262052	0	0	0	0	0	0	0	0	0
gene:ENSG00000262079	0	0	0	0	0	0	0	0	0
gene:ENSG00000262094	0	0	0	0	0	0	0	0	0
gene:ENSG00000262098	0	0	0	0	0	0	0	0	0
gene:ENSG00000262112	0	0	0	0	0	0	0	0	0
gene:ENSG00000262115	0	0	0	0	0	0	0	0	0
gene:ENSG00000262116	0	0	0	0	0	0	0	0	0
gene:ENSG00000262119	0	0	0	0	0	0	0	0	0
gene:ENSG00000262133	0	0	0	0	0	0	0	0	0
gene:ENSG00000262147	0	0	0	0	0	0	0	0	0
gene:ENSG00000262151	0	0	0	0	0	0	0	0	0
gene:ENSG00000262160	0	0	0	0	0	0	0	0	0
gene:ENSG00000262171	0	0	0	0	0	0	0	0	0
gene:ENSG00000262172	0	0	0	0	0	0	0	0	0
gene:ENSG00000262198	0	0	0	0	0	0	0	0	0
gene:ENSG00000262202	0	0	0	0	0	0	0	0	0
gene:ENSG00000262211	0	0	0	0	0	0	0	0	0
gene:ENSG00000262213	0	0	0	0	0	0	0	0	0
gene:ENSG00000262227	0	0	0	0	0	0	0	0	0
gene:ENSG00000262228	0	0	0	0	0	0	0	0	0
gene:ENSG00000262231	0	0	0	0	0	0	0	0	0
gene:ENSG00000262265	0	0	0	0	0	0	0	0	0
gene:ENSG00000262267	0	0	0	0	0	0	0	0	0
gene:ENSG00000262296	0	0	0	0	0	0	0	0	0
gene:ENSG00000262298	0	0	0	0	0	0	0	0	0
gene:ENSG00000262302	0.207174	1.0564	0.760448	1.68673	1.5243	0	0	0	0
gene:ENSG00000262304	0.0639437	0	0.23471	0	0	0.206414	0	0.453176	0.614384
gene:ENSG00000262312	0	0	0	0	0	0	0	0	0
gene:ENSG00000262313	0	0	0	0	0	0	0	0	0
gene:ENSG00000262319	0	0	0	0	0	0	0	0	0
gene:ENSG00000262332	0	0	0	0	0	0	0	0	0
gene:ENSG00000262339	0	0	0	0	0	0	0	0	0
gene:ENSG00000262343	0	0	0	0	0	0	0	0	0
gene:ENSG00000262358	0	0	0	0	0	0	0	0	0
gene:ENSG00000262362	0	0	0	0	0	0	0	0	0
gene:ENSG00000262370	0	0	0	0	0	0	0	0	0
gene:ENSG00000262372	0	0	0	0	0	0	0	0	0
gene:ENSG00000262380	0	0	0	0	0	0	0	0	0
gene:ENSG00000262410	0	0	0	0	0	0	0	0	0
gene:ENSG00000262412	0	0	0	0	0	0	0	0	0
gene:ENSG00000262413	0	0	0	0	0	0	0	0	0
gene:ENSG00000262429	0	0	0	0	0	0	0	0	0
gene:ENSG00000262434	0	0	0	0	0	0	0	0	0
gene:ENSG00000262445	0	0	0	0	0	0	0	0	0
gene:ENSG00000262456	0	0	0	0	0	0	0	0	0
gene:ENSG00000262482	0	0	0	0	0	0	0	0	0
gene:ENSG00000262514	0	0	0	0	0	0	0	0	0
gene:ENSG00000262521	0	0	0	0	0	0	0	0	0
gene:ENSG00000262526	0	0	0	0	0	7.86666	0	0	0
gene:ENSG00000262528	0	0	0	0	0	0	0	0	0
gene:ENSG00000262529	0	0	0	0	0	0	0	0	0
gene:ENSG00000262533	0	0	0	0	0	0	0	0	0
gene:ENSG00000262558	0	0	0	0	0	0	0	0	0
gene:ENSG00000262560	0.435547	0	0	0	0.160228	0.0937312	0	0.0385846	0
gene:ENSG00000262580	0	0	0	0	0	0	0	0	0
gene:ENSG00000262624	0	0	0	0	0	0	0	0	0
gene:ENSG00000262633	6.1537	1.01688	7.5292	0	6.91721	6.13101	2.78217	0	0.821195
gene:ENSG00000262652	0	0	0	0	0	0	0	0	0
gene:ENSG00000262660	0	1.14228	1.99924	1.01921	0	3.62986	0	2.42814	0
gene:ENSG00000262662	0	0	0	0	0	0	0	0	0
gene:ENSG00000262663	0	0	0	0	0	0	0	0	0
gene:ENSG00000262681	0	0	0	0	0	0	0	0	0
gene:ENSG00000262691	0	0	0	0	0	0	0	0	0
gene:ENSG00000262692	0	0	0	0	0	0	0	0	0
gene:ENSG00000262703	0	0	0	0	0	0	0	0	0
gene:ENSG00000262712	0	0	0	0	0	0	0	0	0
gene:ENSG00000262714	0	0	0	0	0	0	0	0	0
gene:ENSG00000262721	0	0	0	0	0	0	0	0	0
gene:ENSG00000262730	0	0	0	0	0	0	0	0	0
gene:ENSG00000262732	0	0	0	0	0	0	0	0	0
gene:ENSG00000262766	0	0	0	0	0	0	0	0	0
gene:ENSG00000262768	0	0	0	0	0	0	0	0	0
gene:ENSG00000262769	0	0	0	0	0	0	0	0	0
gene:ENSG00000262777	0	0	0	0	0	0	0	0	0
gene:ENSG00000262786	0	0	0	0	0	0	0	0	0
gene:ENSG00000262791	0	0	0	0	0	0	0	0	0
gene:ENSG00000262801	0	0	0	0	0	0	0	0	0
gene:ENSG00000262810	0	0	0	0	0	0	0	0	0
gene:ENSG00000262815	0	0	0	0	0	0	0	0	0
gene:ENSG00000262823	0	0	0	0	0	0	0	0	0
gene:ENSG00000262831	0	0	0	0	0	0	0	0	0
gene:ENSG00000262833	0	0	0	0	0	0	0	0	0
gene:ENSG00000262837	0	0	0	0	0	0	0	0	0
gene:ENSG00000262848	0	0	0	0	0	0	0	0	0
gene:ENSG00000262869	0	0	0	0	0	0	0	0	0
gene:ENSG00000262873	0	0	0	0	0	0	0	0	0
gene:ENSG00000262877	0	0	0	0	0	0	0	0	0
gene:ENSG00000262879	0	0	0	0	0	0	0	0	0
gene:ENSG00000262880	0	0	0	0	0	0	0	0	0
gene:ENSG00000262881	0	0	0	0	0	0	0	0	0
gene:ENSG00000262884	0	0	0	0	0	0	0	0	0
gene:ENSG00000262898	0	0	0	0	0	0	0	0	0
gene:ENSG00000262899	0	0	0	0	0	0	0	0	0
gene:ENSG00000262905	0	0	0	0	0	0	0	0	0
gene:ENSG00000262920	0	0	0	0	0	0	0	0	0
gene:ENSG00000262921	0	0	0	0	0	0	0	0	0
gene:ENSG00000262950	0	0	0	0	0	0	0	0	0
gene:ENSG00000262966	0	0	0	0	0	0	0	0	0
gene:ENSG00000262967	0	0	0	0	0	0	0	0	0
gene:ENSG00000262979	0	0	0	0	0	0	0	0	0
gene:ENSG00000262983	0	0	0	0	0	0	0	0	0
gene:ENSG00000262995	0	0	0	0	0	0	0	0	0
gene:ENSG00000262999	0	0	0	0	0	0	0	0	0
gene:ENSG00000263011	0	0	0	0	0	0	0	0	0
gene:ENSG00000263015	0	0	0	0	0	0	0	0	0
gene:ENSG00000263020	13.4462	11.1031	6.28605	13.5617	12.5141	12.4817	8.18243	7.11154	6.79714
gene:ENSG00000263033	0	0	0	0	0	0	0	0	0
gene:ENSG00000263041	0	0	0	0	0	0	0	0	0
gene:ENSG00000263051	0	0	0	0	0	0	0	0	0
gene:ENSG00000263063	0	0	0	0	0	0	0	0	0
gene:ENSG00000263065	0	0	0	0	0	0	0	0	0
gene:ENSG00000263080	0	0	0	0	0	0	0	0	0
gene:ENSG00000263081	0	0	0	0	0	0	0	0	0
gene:ENSG00000263089	0	0	0	0	0	0	0	0	0
gene:ENSG00000263096	0	0	0	0	0	0	0	0	0
gene:ENSG00000263098	0	0	0	0	0	0	0	0	0
gene:ENSG00000263105	0	0	0	0	0	0	0	0	0
gene:ENSG00000263110	0	0	0	0	0	0	0	0	0
gene:ENSG00000263120	0	0	0	0	0	0	0	0	0
gene:ENSG00000263126	0	0	0	0	0	0	0	0	0
gene:ENSG00000263154	0	0	0	0	0	0	0	0	0
gene:ENSG00000263159	0	0	0	0	0	0	0	0	0
gene:ENSG00000263164	0	0	0	0	0	0	0	0	0
gene:ENSG00000263165	0	0	0	0	0	0	0	0	0
gene:ENSG00000263167	0	0	0	0	0	0	0	0	0
gene:ENSG00000263171	0	0	0	0	0	0	0	0	0
gene:ENSG00000263176	0	0	0	0	0	0	0	0	0
gene:ENSG00000263207	0	0	0	0	0	0	0	0	0
gene:ENSG00000263212	0	0	0	0	0	0	0	0	0
gene:ENSG00000263218	0	0	0	0	0	0	0	0	0
gene:ENSG00000263220	0	0	0	0	0	0	0	0	0
gene:ENSG00000263234	0	0	0	0	0	0	0	0	0
gene:ENSG00000263235	0	0	0	0	0	0	0	0	0
gene:ENSG00000263237	0	0	0	0	0	0	0	0	0
gene:ENSG00000263244	0	0	0	0	0	0	0	0	0
gene:ENSG00000263253	0	0	0	0	0	0	0	0	0
gene:ENSG00000263271	0	0	0	0	0	0	0	0	0
gene:ENSG00000263272	0	0	0	0	0	0	0	0	0
gene:ENSG00000263276	0	0	0	0	0	0	0	0	0
gene:ENSG00000263278	0	0	0	0	0	0	0	0	0
gene:ENSG00000263279	0	0	0	0	0	0	0	0	0
gene:ENSG00000263280	0	0	0	0	0	0	0	0	0
gene:ENSG00000263300	0	0	0	0	0	0	0	0	0
gene:ENSG00000263301	0	0	0	0	0	0	0	0	0
gene:ENSG00000263305	0	0	0	0	0	0	0	0	0
gene:ENSG00000263321	0	0	0	0	0	0	0	0	0
gene:ENSG00000263325	0	0	0	0	0	0	0	0	0
gene:ENSG00000263331	0	0	0	0	0	0	0	0	0
gene:ENSG00000263335	0	0	0	0	0	0	0	0	0
gene:ENSG00000263338	0	0	0	0	0	0	0	0	0
gene:ENSG00000263342	0	0	0	0	0	0	0	0	0
gene:ENSG00000263370	0	0	0	0	0	0	0	0	0
gene:ENSG00000263382	0	0	0	0	0	0	0	0	0
gene:ENSG00000263393	0	0	0	0	0	0	0	0	0
gene:ENSG00000263394	0	0	0	0	0	0	0	0	0
gene:ENSG00000263424	0	0	0	0	0	0	0	0	0
gene:ENSG00000263427	0	0	0	0	0	0	0	0	0
gene:ENSG00000263435	0	0	0	0	0	0	0	0	0
gene:ENSG00000263443	0	0	0	0	0	0	0	0	0
gene:ENSG00000263450	0	0	0	0	0	0	0	0	0
gene:ENSG00000263453	0	0	0	0	0	0	0	0	0
gene:ENSG00000263466	0	0	0	0	0	0	0	0	0
gene:ENSG00000263477	0	0	0	0	0	0	0	0	0
gene:ENSG00000263485	0	0	0	0	0	0	0	0	0
gene:ENSG00000263489	0	0	0	0	0	0	0	0	0
gene:ENSG00000263494	0	0	0	0	0	0	0	0	0
gene:ENSG00000263499	0	0	0	0	0	0	0	0	0
gene:ENSG00000263501	0	0	0	0	0	0	0	0	0
gene:ENSG00000263508	0	0	0	0	0	0	0	0	0
gene:ENSG00000263531	0	0	0	0	0	0	0	0	0
gene:ENSG00000263547	0	0	0	0	0	0	0	0	0
gene:ENSG00000263551	0	0	0	0	0	0	0	0	0
gene:ENSG00000263567	0	0	0	0	0	0	0	0	0
gene:ENSG00000263571	0	0	0	0	0	0	0	0	0
gene:ENSG00000263574	0	0	0	0	0	0	0	0	0
gene:ENSG00000263588	0	0	0	0	0	0	0	0	0
gene:ENSG00000263594	0	0	0	0	0	0	0	0	0
gene:ENSG00000263603	0	0	0	0	0	0	0	0	0
gene:ENSG00000263611	0	0	0	0	0	0	0	0	0
gene:ENSG00000263612	0	0	0	0	0	0	0	0	0
gene:ENSG00000263613	0	0	0	0	0	0	0	0	0
gene:ENSG00000263618	0	0	0	0	0	0	0	0	0
gene:ENSG00000263620	2.64282	1.12299	4.04194	3.58613	1.82295	4.50256	1.8819	4.48738	1.58705
gene:ENSG00000263622	0	0	0	0	0	0	0	0	0
gene:ENSG00000263624	0	0	0	0	0	0	0	0	0
gene:ENSG00000263635	0	0	0	0	0	0	0	0	0
gene:ENSG00000263637	0	0	0	0	0	0	0	0	0
gene:ENSG00000263644	0	0	0	0	0	0	0	0	0
gene:ENSG00000263655	0	0	0	0	0	0	0	0	0
gene:ENSG00000263657	0	0	0	0	0	0	0	0	0
gene:ENSG00000263674	0	0	0	0	0	0	0	0	0
gene:ENSG00000263677	0	0	0	0	0	0	0	0	0
gene:ENSG00000263680	0	0	0	0	0	0	0	0	0
gene:ENSG00000263683	0	0	0	0	0	0	0	0	0
gene:ENSG00000263684	0	0	0	0	0	0	0	0	0
gene:ENSG00000263688	0	0	0	0	0	0	0	0	0
gene:ENSG00000263698	0	0	0	0	0	0	0	0	0
gene:ENSG00000263707	0	0	0	0	0	0	0	0	0
gene:ENSG00000263708	0	0	0	0	0	0	0	0	0
gene:ENSG00000263709	0	0	0	0	0	0	0	0	0
gene:ENSG00000263717	0	0	0	0	0	0	0	0	0
gene:ENSG00000263720	0	0	0	0	0	0	0	0	0
gene:ENSG00000263727	0	0	0	0	0	0	0	0	0
gene:ENSG00000263731	0	0	0	0	0	0	0	0	0
gene:ENSG00000263745	0	0	0	0	0	0	0	0	0
gene:ENSG00000263756	0	0	0	0	0	0	0	0	0
gene:ENSG00000263765	0	0	0	0	0	0	0	0	0
gene:ENSG00000263786	0	0	0	0	0	0	0	0	0
gene:ENSG00000263797	0	0	0	0	0	0	0	0	0
gene:ENSG00000263798	0	0	0	0	0	0	0	0	0
gene:ENSG00000263809	0.918895	0.753028	0.602298	1.46954	1.62984	1.4125	0	1.599	1.37952
gene:ENSG00000263821	0	0	0	0	0	0	0	0	0
gene:ENSG00000263823	0	0	0	0	0	0	0	0	0
gene:ENSG00000263826	0	0	0	0	0	0	0	0	0
gene:ENSG00000263847	0	0	0	0	0	0	0	0	0
gene:ENSG00000263859	0	0	0	0	0	0	0	0	0
gene:ENSG00000263860	0	0	0	0	0	0	0	0	0
gene:ENSG00000263863	0	0	0	0	0	0	0	0	0
gene:ENSG00000263893	0	0	0	0	0	0	0	0	0
gene:ENSG00000263895	0	0	0	0	0	0	0	0	0
gene:ENSG00000263904	0	0	0	0	0	0	0	0	0
gene:ENSG00000263916	0	0	0	0	0	0	0	0	0
gene:ENSG00000263917	0	0	0	0	0	0	0	0	0
gene:ENSG00000263923	0	0	0	0	0	0	0	0	0
gene:ENSG00000263924	0	0	0	0	0	0	0	0	0
gene:ENSG00000263938	0	0	0	0	0	0	0	0	0
gene:ENSG00000263952	0	0	0	0	0	0	0	0	0
gene:ENSG00000263963	0	0	0	0	0	0	0	0	0
gene:ENSG00000263970	0	0	0	0	0	0	0	0	0
gene:ENSG00000263982	0	0	0	0	0	0	0	0	0
gene:ENSG00000263986	0	0	0	0	0	0	0	0	0
gene:ENSG00000263990	0	0	0	0	0	0	0	0	0
gene:ENSG00000264000	0	0	0	0	0	0	0	0	0
gene:ENSG00000264007	0	0	0	0	0	0	0	0	0
gene:ENSG00000264012	0	0	0	0	0	0	0	0	0
gene:ENSG00000264015	0	0	0	0	0	0	0	0	0
gene:ENSG00000264016	0	0	0	0	0	0	0	0	0
gene:ENSG00000264019	0	0	0	0	0	0	0	0	0
gene:ENSG00000264023	0	0	0	0	0	0	0	0	0
gene:ENSG00000264044	0	0	0	0	0	0	0	0	0
gene:ENSG00000264058	4.69628	5.07669	7.07909	5.7544	7.94724	6.4682	6.83347	6.78974	7.96418
gene:ENSG00000264063	0	0	0	0	0	0	0	0	0
gene:ENSG00000264066	0	0	0	0	0	0	0	0	0
gene:ENSG00000264072	0	0	0	0	0	0	0	0	0
gene:ENSG00000264078	0	0	0	0	0	0	0	0	0
gene:ENSG00000264080	0	0	0	0	0	0	0	0	0
gene:ENSG00000264083	0	0	0	0	0	0	0	0	0
gene:ENSG00000264108	0	0	0	0	0	0	0	0	0
gene:ENSG00000264112	0	0	0	0	0	0	0	0	0
gene:ENSG00000264116	0	0	0	0	0	0	0	0	0
gene:ENSG00000264125	0	0	0	0	0	0	0	0	0
gene:ENSG00000264131	0	0	0	0	0	0	0	0	0
gene:ENSG00000264149	0	0	0	0	0	0	0	0	0
gene:ENSG00000264151	0	0	0	0	0	0	0	0	0
gene:ENSG00000264167	0	0	0	0	0	0	0	0	0
gene:ENSG00000264174	0	0	0	0	0	0	0	0	0
gene:ENSG00000264177	0	0	0	0	0	0	0	0	0
gene:ENSG00000264187	0.359037	0.457688	1.4643	0.121797	0	0	0	0	0
gene:ENSG00000264188	0	0	0	0	0	0	0	0	0
gene:ENSG00000264196	0	0	0	0	0	0	0	0	0
gene:ENSG00000264207	0	0	0	0	0	0	0	0	0
gene:ENSG00000264212	0	0	0	0	0	0	0	0	0
gene:ENSG00000264215	0	0	0	0	0	0	0	0	0
gene:ENSG00000264243	0	0	0	0	0	0	0	0	0
gene:ENSG00000264254	0	0	0	0	0	0	0	0	0
gene:ENSG00000264262	0	0	0	0	0	0	0	0	0
gene:ENSG00000264272	0	0	0	0	0	0	0	0	0
gene:ENSG00000264273	0	0	0	0	0	0	0	0	0
gene:ENSG00000264290	0	0	0	0	0	0	0	0	0
gene:ENSG00000264304	0	0	0	0	0	0	0	0	0
gene:ENSG00000264324	0.100127	0.306332	0.196012	0.183418	0.184172	0.172381	0.415566	0.319324	0.0721528
gene:ENSG00000264334	0	0	0	0	0	0	0	0	0
gene:ENSG00000264339	0	0	0	0	0	0	0	0	0
gene:ENSG00000264340	0	0	0	0	0	0	0	0	0
gene:ENSG00000264341	0	0	0	0	0	0	0	0	0
gene:ENSG00000264365	0	0	0	0	0	0	0	0	0
gene:ENSG00000264421	0	0	0	0	0	0	0	0	0
gene:ENSG00000264422	0	0	0	0	0	0	0	0	0
gene:ENSG00000264434	0	0	0	0	0	0	0	0	0
gene:ENSG00000264449	0	0	0	0	0	0	0	0	0
gene:ENSG00000264451	0	0	0	0	0	0	0	0	0
gene:ENSG00000264452	0	0	0	0	0	0	0	0	0
gene:ENSG00000264456	0	0	0	0	0	0	0	0	0
gene:ENSG00000264458	0	0	0	0	0	0	0	0	0
gene:ENSG00000264472	0	0	0	0	0	0	0	0	0
gene:ENSG00000264475	0	0	0	0	0	0	0	0	0
gene:ENSG00000264486	0	0	0	0	0	0	0	0	0
gene:ENSG00000264488	0	0	0	0	0	0	0	0	0
gene:ENSG00000264490	0	0	0	0	0	0	0	0	0
gene:ENSG00000264491	0	0	0	0	0	0	0	0	0
gene:ENSG00000264513	0	0	0	0	0	0	0	0	0
gene:ENSG00000264514	0	0	0	0	0	0	0	0	0
gene:ENSG00000264520	0	0	0	0	0	0	0	0	0
gene:ENSG00000264545	0	0	0	0	0	0	0	0	0
gene:ENSG00000264546	0	0	0	0	0	0	0	0	0
gene:ENSG00000264548	0	0	0	0	0	0	0	0	0
gene:ENSG00000264558	0	0	0	0	0	0	0	0	0
gene:ENSG00000264574	0	0	0	0	0	0	0	0	0
gene:ENSG00000264577	0	0	0	0	0	0	0	0	0
gene:ENSG00000264578	0	0	0	0	0	0	0	0	0
gene:ENSG00000264587	0	0	0	0	0	0	0	0	0
gene:ENSG00000264595	0	0	0	0	0	0	0	0	0
gene:ENSG00000264596	0	0	0	0	0	0	0	0	0
gene:ENSG00000264598	0	0	0	0	0	0	0	0	0
gene:ENSG00000264622	0	0	0	0	0	0	0	0	0
gene:ENSG00000264634	0	0	0	0	0	0	0	0	0
gene:ENSG00000264635	0	0	0	0	0	0	0	0	0
gene:ENSG00000264643	0	0	0	0	0	0	0	0	0
gene:ENSG00000264647	0	0	0	0	0	0	0	0	0
gene:ENSG00000264659	0	0	0	0	0	0	0	0	0
gene:ENSG00000264660	0	0	0	0	0	0	0	0	0
gene:ENSG00000264666	0	0	0	0	0	0	0	0	0
gene:ENSG00000264668	0.17485	0.222893	1.19803	0.106767	0.868369	0.45154	0.170752	1.61094	1.596
gene:ENSG00000264673	0	0	0	0	0	0	0	0	0
gene:ENSG00000264693	0	0	0	0	0	0	0	0	0
gene:ENSG00000264695	0	0	0	0	0	0	0	0	0
gene:ENSG00000264701	0	0	0	0	0	0	0	0	0
gene:ENSG00000264705	0	0	0	0	0	0	0	0	0
gene:ENSG00000264727	0	0	0	0	0	0	0	0	0
gene:ENSG00000264729	0	0	0	0	0	0	0	0	0
gene:ENSG00000264734	0	0	0	0	0	0	0	0	0
gene:ENSG00000264735	0	0	0	0	0	0	0	0	0
gene:ENSG00000264739	0	0	0	0	0	0	0	0	0
gene:ENSG00000264750	0	0	0	0	0	0	0	0	0
gene:ENSG00000264754	0	0	0	0	0	0	0	0	0
gene:ENSG00000264765	0	0	0	0	0	0	0	0	0
gene:ENSG00000264772	0	0	0	0	0	0	0	0	0
gene:ENSG00000264785	0	0	0	0	0	0	0	0	0
gene:ENSG00000264790	0	0	0	0	0	0	0	0	0
gene:ENSG00000264791	0	0	0	0	0	0	0	0	0
gene:ENSG00000264808	0	0	0	0	0	0	0	0	0
gene:ENSG00000264812	0	0	0	0	0	0	0	0	0
gene:ENSG00000264813	0	0	0	0	0	0	0	0	0
gene:ENSG00000264825	0	0	0	0	0	0	0	0	0
gene:ENSG00000264829	0	0	0	0	0	0	0	0	0
gene:ENSG00000264834	0	0	0	0	0	0	0	0	0
gene:ENSG00000264843	0	0	0	0	0	0	0	0	0
gene:ENSG00000264853	0	0	0	0	0	0	0	0	0
gene:ENSG00000264860	0	0	0	0	0	0	0	0	0
gene:ENSG00000264869	0	0	0	0	0	0	0	0	0
gene:ENSG00000264876	0	0	0	0	0	0	0	0	0
gene:ENSG00000264880	0	0	0	0	0	0	0	0	0
gene:ENSG00000264881	0	0	0	0	0	0	0	0	0
gene:ENSG00000264895	0	0	0	0	0	0	0	0	0
gene:ENSG00000264914	0	0	0	0	0	0	0	0	0
gene:ENSG00000264924	0	0	0	0	0	0	0	0	0
gene:ENSG00000264932	0	0	0	0	0	0	0	0	0
gene:ENSG00000264937	0	0	0	0	0	0	0	0	0
gene:ENSG00000264956	0	0	0	0	0	0	0	0	0
gene:ENSG00000264968	0	0	0	0	0	0	0	0	0
gene:ENSG00000264982	0	0	0	0	0	0	0	0	0
gene:ENSG00000264985	0	0	0	0	0	0	0	0	0
gene:ENSG00000264990	0	0	0	0	0	0	0	0	0
gene:ENSG00000265008	0	0	0	0	0	0	0	0	0
gene:ENSG00000265010	0	0	0	0	0	0	0	0	0
gene:ENSG00000265028	0	0	0	0	0	0	0	0	0
gene:ENSG00000265031	0	0	0	0	0	0	0	0	0
gene:ENSG00000265043	0	0	0	0	0	0	0	0	0
gene:ENSG00000265046	0	0	0	0	0	0	0	0	0
gene:ENSG00000265055	0	0	0	0	0	0	0	0	0
gene:ENSG00000265061	0	0	0	0	0	0	0	0	0
gene:ENSG00000265069	0	0	0	0	0	0	0	0	0
gene:ENSG00000265073	0	0	0	0	0	0	0	0	0
gene:ENSG00000265091	0	0	0	0	0	0	0	0	0
gene:ENSG00000265094	0	0	0	0	0	0	0	0	0
gene:ENSG00000265100	0	0	0	0	0	0	0	0	0
gene:ENSG00000265101	0	0	0	0	0	0	0	0	0
gene:ENSG00000265113	0	0	0	0	0	0	0	0	0
gene:ENSG00000265115	0	0	0	0	0	0	0	0	0
gene:ENSG00000265118	0	0	0.399204	0	0	0	0	0	0.195932
gene:ENSG00000265121	0	0	0	0	0	0	0	0	0
gene:ENSG00000265125	0	0	0	0	0	0	0	0	0
gene:ENSG00000265126	0	0	0	0	0	0	0	0	0
gene:ENSG00000265128	0	0	0	0	0	0	0	0	0
gene:ENSG00000265139	0	0	0	0	0	0	0	0	0
gene:ENSG00000265168	0	0	0	0	0	0	0	0	0
gene:ENSG00000265174	0	0	0	0	0	0	0	0	0
gene:ENSG00000265179	0	0	0	0	0	0	0	0	0
gene:ENSG00000265194	0	0	0	0	0	0	0	0	0
gene:ENSG00000265204	0	0	0	0	0	0	0	0	0
gene:ENSG00000265205	0	0	0	0	0	0	0	0	0
gene:ENSG00000265217	0	0	0	0	0	0	0	0	0
gene:ENSG00000265218	0	0	0	0	0	0	0	0	0
gene:ENSG00000265222	0	0	0	0	0	0	0	0	0
gene:ENSG00000265246	0	0	0	0	0	0	0	0	0
gene:ENSG00000265254	0	0	0	0	0	0	0	0	0
gene:ENSG00000265257	0	0	0	0	0	0	0	0	0
gene:ENSG00000265265	0	0	0	0	0	0	0	0	0
gene:ENSG00000265282	0	0	0	0	0	0	0	0	0
gene:ENSG00000265287	0	0	0	0	0	0	0	0	0
gene:ENSG00000265289	0	0	0	0	0	0	0	0	0
gene:ENSG00000265303	2.36446	0	0	2.03611	0	0	0	0	0
gene:ENSG00000265316	0	0	0	0	0	0	0	0	0
gene:ENSG00000265334	0	0	0	0	0	0	0	0	0
gene:ENSG00000265337	0	0	0	0	0	0	0	0	0
gene:ENSG00000265342	0	0	0	0	0	0	0	0	0
gene:ENSG00000265349	0	0	0	0	0	0	0	0	0
gene:ENSG00000265356	0	0	0	0	0	0	0	0	0
gene:ENSG00000265359	0	0	0	0	0	0	0	0	0
gene:ENSG00000265378	0	0	0	0	0	0	0	0	0
gene:ENSG00000265380	0	0	0	0	0	0	0	0	0
gene:ENSG00000265393	0	0	0	0	0	0	0	0	0
gene:ENSG00000265394	0	0	0	0	0	0	0	0	0
gene:ENSG00000265399	0	0	0	0	0	0	0	0	0
gene:ENSG00000265400	0	0	0	0	0	0	0	0	0
gene:ENSG00000265401	0	0	0	0	0	0	0	0	0
gene:ENSG00000265408	0	0	0	0	0	0	0	0	0
gene:ENSG00000265413	0	0	0	0	0	0	0	0	0
gene:ENSG00000265421	0	0	0	0	0	0	0	0	0
gene:ENSG00000265425	0	0	0	0	0	0	0	0	0
gene:ENSG00000265443	0	0	0	0	0	0	0	0	0
gene:ENSG00000265445	0	0	0	0	0	0	0	0	0
gene:ENSG00000265474	0	0	0	0	0	0	0	0	0
gene:ENSG00000265477	0	0	0	0	0	0	0	0	0
gene:ENSG00000265478	0	0	0	0	0	0	0	0	0
gene:ENSG00000265484	0	0	0	0	0	0	0	0	0
gene:ENSG00000265487	0	0	0	0	0	0	0	0	0
gene:ENSG00000265490	0	0	0	0	0	0	0	0	0
gene:ENSG00000265494	0	0	0	0	0	0	0	0	0
gene:ENSG00000265496	0	0	0	0	0	0	0	0	0
gene:ENSG00000265511	0	0	0	0	0	0	0	0	0
gene:ENSG00000265519	0	0	0	0	0	0	0	0	0
gene:ENSG00000265542	0	0	0	0	0	0	0	0	0
gene:ENSG00000265547	0	0	0	0	0	0	0	0	0
gene:ENSG00000265552	0	0	0	0	0	0	0	0	0
gene:ENSG00000265554	0	0	0	0	0	0	0	0	0
gene:ENSG00000265579	0	0	0	0	0	0	0	0	0
gene:ENSG00000265618	0	0	0	0	0	0	0	0	0
gene:ENSG00000265625	0	0	0	0	0	0	0	0	0
gene:ENSG00000265643	0	0	0	0	0	0	0	0	0
gene:ENSG00000265644	0	0	0	0	0	0	0	0	0
gene:ENSG00000265656	0	0	0	0	0	0	0	0	0
gene:ENSG00000265664	0	0	0	0	0	0	0	0	0
gene:ENSG00000265670	0	0	0	0	0	0	0	0	0
gene:ENSG00000265671	0	0	0	0	0	0	0	0	0
gene:ENSG00000265678	0	0	0	0	0	0	0	0	0
gene:ENSG00000265689	0	0	0	0	0	0	0	0	0
gene:ENSG00000265690	1.44497	3.75221	3.79782	3.64912	3.34694	2.07308	5.68361	6.82708	4.17791
gene:ENSG00000265697	0	0	0	0	0	0	0	0	0
gene:ENSG00000265702	0	0	0	0	0	0	0	0	0
gene:ENSG00000265728	0	0	0	0	0	0	0	0	0
gene:ENSG00000265737	0	0	0	0	0	0	0	0	0
gene:ENSG00000265739	0	0	0	0	0	0	0	0	0
gene:ENSG00000265749	0	0	0	0	0	0	0	0	0
gene:ENSG00000265750	0	0	0	0	0	0	0	0	0
gene:ENSG00000265751	0	0	0	0	0	0	0	0	0
gene:ENSG00000265775	0	0	0	0	0	0	0	0	0
gene:ENSG00000265781	0	0	0	0	0	0	0	0	0
gene:ENSG00000265784	0	0	0	0	0	0	0	0	0
gene:ENSG00000265791	0	0	0	0	0	0	0	0	0
gene:ENSG00000265794	0	0	0	0	0	0	0	0	0
gene:ENSG00000265799	0	0	0	0	0	0	0	0	0
gene:ENSG00000265800	0	0	0	0	0	0	0	0	0
gene:ENSG00000265801	0	0	0	0	0	0	0	0	0
gene:ENSG00000265815	0	0	0	0	0	0	0	0	0
gene:ENSG00000265840	0	0	0	0	0	0	0	0	0
gene:ENSG00000265844	0	0	0	0	0	0	0	0	0
gene:ENSG00000265845	0	0	0	0	0	0	0	0	0
gene:ENSG00000265907	0	0	0	0	0	0	0	0	0
gene:ENSG00000265908	0	0	0	0	0	0	0	0	0
gene:ENSG00000265912	0	0	0	0	0	0	0	0	0
gene:ENSG00000265927	0	0	0	0	0	0	0	0	0
gene:ENSG00000265935	0	0	0	0	0	0	0	0	0
gene:ENSG00000265943	0	0	0	0	0	0	0	0	0
gene:ENSG00000265948	0	0	0	0	0	0	0	0	0
gene:ENSG00000265964	0	0	0	0	0	0	0	0	0
gene:ENSG00000265967	0	0	0	0	0	0	0	0	0
gene:ENSG00000265971	0	0	0	0	0	0	0	0	0
gene:ENSG00000265975	0	0	0	0	0	0	0	0	0
gene:ENSG00000265980	0	0	0	0	0	0	0	0	0
gene:ENSG00000265987	0	0	0	0	0	0	0	0	0
gene:ENSG00000265994	0	0	0	0	0	0	0	0	0
gene:ENSG00000265995	0	0	0	0	0	0	0	0	0
gene:ENSG00000266002	0	0	0	0	0	0	0	0	0
gene:ENSG00000266014	0	0	0	0	0	0	0	0	0
gene:ENSG00000266049	0	0	0	0	0	0	0	0	0
gene:ENSG00000266065	0	0	0	0	0	0	0	0	0
gene:ENSG00000266076	0	0	0.460221	0	0.115313	0	0	0	0
gene:ENSG00000266086	14.4152	19.5139	16.9275	16.1238	16.1718	13.5902	21.9551	21.6264	20.2611
gene:ENSG00000266088	0	0	0	0	0	0	0	0	0
gene:ENSG00000266100	0	0	0	0	0	0	0	0	0
gene:ENSG00000266101	0	0	0	0	0	0	0	0	0
gene:ENSG00000266102	0	0	0	0	0	0	0	0	0
gene:ENSG00000266106	0	0	0	0	0	0	0	0	0
gene:ENSG00000266111	0	0	0	0	0	0	0	0	0
gene:ENSG00000266114	0	0	0	0	0	0	0	0	0
gene:ENSG00000266120	0	0	0	0	0	0	0	0	0
gene:ENSG00000266126	0	0	0	0	0	0	0	0	0
gene:ENSG00000266149	0	0	0	0	0	0	0	0	0
gene:ENSG00000266153	0	0	0	0	0	0	0	0	0
gene:ENSG00000266171	0	0	0	0	0	0	0	0	0
gene:ENSG00000266188	0	0	0	0	0	0	0	0	0
gene:ENSG00000266196	0	0	0	0	0	0	0	0	0
gene:ENSG00000266202	0	0	0	0	0	0	0	0	0
gene:ENSG00000266213	0	0	0	0	0	0	0	0	0
gene:ENSG00000266222	0	0	0	0	0	0	0	0	0
gene:ENSG00000266237	0	0	0	0	0	0	0	0	0
gene:ENSG00000266248	0	0	0	0	0	0	0	0	0
gene:ENSG00000266261	0	0	0	0	0	0	0	0	0
gene:ENSG00000266268	0	0	0	0	0	0	0	0	0
gene:ENSG00000266270	0	0	0	0	0	0	0	0	0
gene:ENSG00000266273	0	0	0	0	0	0	0	0	0
gene:ENSG00000266279	0	0	0	0	0	0	0	0	0
gene:ENSG00000266283	0	0	0	0	0	0	0	0	0
gene:ENSG00000266302	7.72299	14.232	14.1809	6.13782	9.24106	8.55777	17.1409	17.2419	15.1228
gene:ENSG00000266311	0	0	0	0	0	0	0	0	0
gene:ENSG00000266313	0	0	0	0	0	0	0	0	0
gene:ENSG00000266335	0	0	0	0	0	0	0	0	0
gene:ENSG00000266340	0	0	0	0	0	0	0	0	0
gene:ENSG00000266341	0	0	0	0	0	0	0	0	0
gene:ENSG00000266368	0	0	0	0	0	0	0	0	0
gene:ENSG00000266369	0	0	0	0	0	0	0	0	0
gene:ENSG00000266371	0	0	0	0	0	0	0	0	0
gene:ENSG00000266378	0	0	0	0	0	0	0	0	0
gene:ENSG00000266385	0	0	0	0	0	0	0	0	0
gene:ENSG00000266397	0	0	0	0	0	0	0	0	0
gene:ENSG00000266401	0	0	0	0	0	0	0	0	0
gene:ENSG00000266446	0	0	0	0	0	0	0	0	0
gene:ENSG00000266450	0	0	0	0	0	0	0	0	0
gene:ENSG00000266456	0	0	0	0	0	0	0	0	0
gene:ENSG00000266460	0	0	0	0	0	0	0	0	0
gene:ENSG00000266466	0	0	0	0	0	0	0	0	0
gene:ENSG00000266469	0	0	0	0	0	0	0	0	0
gene:ENSG00000266489	0	0	0	0	0	0	0	0	0
gene:ENSG00000266490	0	0	0	0	0	0	0	0	0
gene:ENSG00000266495	0	0	0	0	0	0	0	0	0
gene:ENSG00000266498	0	0	0	0	0	0	0	0	0
gene:ENSG00000266505	0	0	0	0	0	0	0	0	0
gene:ENSG00000266513	0	0	0	0	0	0	0	0	0
gene:ENSG00000266521	0	0	0	0	0	0	0	0	0
gene:ENSG00000266527	0	0	0	0	0	0	0	0	0
gene:ENSG00000266535	0	0	0	0	0	0	0	0	0
gene:ENSG00000266538	0	0	0	0	0	0	0	0	0
gene:ENSG00000266541	0	0	0	0	0	0	0	0	0
gene:ENSG00000266560	0	0	0	0	0	0	0	0	0
gene:ENSG00000266573	0	0	0	0	0	0	0	0	0
gene:ENSG00000266578	0	0	0	0	0	0	0	0	0
gene:ENSG00000266579	0	0	0	0	0	0	0	0	0
gene:ENSG00000266586	0	0	0	0	0	0	0	0	0
gene:ENSG00000266588	0	0	0	0	0	0	0	0	0
gene:ENSG00000266598	0	0	0	0	0	0	0	0	0
gene:ENSG00000266599	0	0	0	0	0	0	0	0	0
gene:ENSG00000266601	0	0	0	0	0	0	0	0	0
gene:ENSG00000266602	0	0	0	0	0	0	0	0	0
gene:ENSG00000266614	0	0	0	0	0	0	0	0	0
gene:ENSG00000266642	0	0	0	0	0	0	0	0	0
gene:ENSG00000266644	0	0	0	0	0	0	0	0	0
gene:ENSG00000266651	0	0	0	0	0	0	0	0	0
gene:ENSG00000266654	0	0	0	0	0	0	0	0	0
gene:ENSG00000266664	0	0	0	0	0	0	0	0	0
gene:ENSG00000266667	0	0	0	0	0	0	0	0	0
gene:ENSG00000266677	0	0	0	0	0	0	0	0	0
gene:ENSG00000266680	0	0	0	0	0	0	0	0	0
gene:ENSG00000266692	0	0	0	0	0	0	0	0	0
gene:ENSG00000266696	0	0	0	0	0	0	0	0	0
gene:ENSG00000266708	0	0	0	0	0	0	0	0	0
gene:ENSG00000266709	0	0	0	0	0	0	0	0	0
gene:ENSG00000266711	0	0	0	0	0	0	0	0	0
gene:ENSG00000266717	0	0	0	0	0	0	0	0	0
gene:ENSG00000266718	0	0	0	0	0	0	0	0	0
gene:ENSG00000266728	0	0	0	0.564938	0.255268	0	0	0	0
gene:ENSG00000266743	0	0	0	0	0	0	0	0	0
gene:ENSG00000266744	0	0	0	0	0	0	0	0	0
gene:ENSG00000266765	0	0	0	0	0	0	0	0	0
gene:ENSG00000266767	0	0	0	0	0	0	0	0	0
gene:ENSG00000266774	0	0	0	0	0	0	0	0	0
gene:ENSG00000266775	0	0	0	0	0	0	0	0	0
gene:ENSG00000266783	0	0	0	0	0	0	0	0	0
gene:ENSG00000266801	0	0	0	0	0	0	0	0	0
gene:ENSG00000266802	0	0	0	0	0	0	0	0	0
gene:ENSG00000266803	0	0	0	0	0	0	0	0	0
gene:ENSG00000266805	0	0	0	0	0	0	0	0	0
gene:ENSG00000266821	0	0	0	0	0	0	0	0	0
gene:ENSG00000266824	0	0	0	0	0	0	0	0	0
gene:ENSG00000266830	0	0	0	0	0	0	0	0	0
gene:ENSG00000266839	0	0	0	0	0	0	0	0	0
gene:ENSG00000266840	0	0	0	0	0	0	0	0	0
gene:ENSG00000266844	0	0	0	0	0	0	0	0	0
gene:ENSG00000266846	0	0	0	0	0	0	0	0	0
gene:ENSG00000266850	0	0	0	0	0	0	0	0	0
gene:ENSG00000266869	0	0	0	0	0	0	0	0	0
gene:ENSG00000266872	0	0	0	0	0	0	0	0	0
gene:ENSG00000266877	0	0	0	0	0	0	0	0	0
gene:ENSG00000266893	0	0	0	0	0	0	0	0	0
gene:ENSG00000266896	0	0	0	0	0	0	0	0	0
gene:ENSG00000266897	0	0	0	0	0	0	0	0	0
gene:ENSG00000266900	0	0	0	0	0	0	0	0	0
gene:ENSG00000266901	0	0	0	0	0	0	0	0	0
gene:ENSG00000266905	0	0	0	0	0	0	0	0	0
gene:ENSG00000266908	0	0	0	0	0	0	0	0	0
gene:ENSG00000266918	0	0	0	0	0	0	0	0	0
gene:ENSG00000266922	0	0	0	0	0	0	0	0	0
gene:ENSG00000266923	0	0	0	0	0	0	0	0	0
gene:ENSG00000266924	0	0	0	0	0	0	0	0	0
gene:ENSG00000266925	0	0	0	0	0	0	0	0	0
gene:ENSG00000266928	0	0	0	0	0	0	0	0	0
gene:ENSG00000266929	0	0	0	0	0	0	0	0	0
gene:ENSG00000266934	0	0	0	0	0	0	0	0	0
gene:ENSG00000266936	0	0	0	0	0	0	0	0	0
gene:ENSG00000266941	0	0	0	0	0	0	0	0	0
gene:ENSG00000266947	0	0	0	0	0	0	0	0	0
gene:ENSG00000266950	0	0	0	0	0	0	0	0	0
gene:ENSG00000266951	0	0	0	0	0	0	0	0	0
gene:ENSG00000266953	0.936112	0.79555	1.39988	0.952681	0.860939	0	0	0.552861	0.249843
gene:ENSG00000266954	0	0	0	0	0	0	0	0	0
gene:ENSG00000266955	0	0	0	0	0	0	0	0	0
gene:ENSG00000266957	0	0	0	0	0	0	0	0	0
gene:ENSG00000266961	0	0	0	0	0	0	0	0	0
gene:ENSG00000266963	0	0	0	0	0	0	0	0	0
gene:ENSG00000266965	0	0	0	0	0	0	0	0	0
gene:ENSG00000266968	0	0	0	0	0	0	0	0	0
gene:ENSG00000266973	0	0	0	0	0	0	0	0	0
gene:ENSG00000266976	0	0	0	0	0	0	0	0	0
gene:ENSG00000266977	0	0	0	0	0	0	0	0	0
gene:ENSG00000266980	0	0	0	0	0	0	0	0	0
gene:ENSG00000266981	0	0	0	0	0	0	0	0	0
gene:ENSG00000266985	0	0	0	0	0	0	0	0	0
gene:ENSG00000266987	0	0	0	0	0	0	0	0	0
gene:ENSG00000266988	0	0	0	0	0	0	0	0	0
gene:ENSG00000266990	0	0	0	0	0	0	0	0	0
gene:ENSG00000266993	0	0	0	0	0	0	0	0	0
gene:ENSG00000266994	0	0	0	0	0	0	0	0	0
gene:ENSG00000266997	0	0	0	0	0	1.74694	0	0.287653	0
gene:ENSG00000266998	0	0	0	0	0	0	0	0	0
gene:ENSG00000267000	0	0	0	0	0	0	0	0	0
gene:ENSG00000267001	3.54485	7.37288	5.02203	2.27848	5.14767	4.61734	3.41623	3.96675	6.05007
gene:ENSG00000267002	0	0	0	0	0	0	0	0	0
gene:ENSG00000267004	0	0	0	0	0	0	0	0	0
gene:ENSG00000267006	0	0	0	0	0	0	0	0	0
gene:ENSG00000267007	0	0	0	0	0	0	0	0	0
gene:ENSG00000267009	0	0	0	0	0	0	0	0	0
gene:ENSG00000267011	0	0	0	0	0	0	0	0	0
gene:ENSG00000267015	0	0	0	0	0	0	0	0	0
gene:ENSG00000267016	0	0	0	0	0	0	0	0	0
gene:ENSG00000267022	0	2.02324	1.94191	0	0.618513	0.0289457	1.9046	1.3822	2.64929
gene:ENSG00000267024	0	0	0	0	0	0	0	0	0
gene:ENSG00000267026	0	0	0	0	0	0	0	0	0
gene:ENSG00000267027	0	0	0	0	0	0	0	0	0
gene:ENSG00000267030	0	0	0	0	0	0	0	0	0
gene:ENSG00000267033	0	0	0	0	0	0	0	0	0
gene:ENSG00000267035	0	0	0	0	0	0	0	0	0
gene:ENSG00000267038	0	0	0	0	0	0	0	0	0
gene:ENSG00000267039	0	0	0	0	0	0	0	0	0
gene:ENSG00000267042	0	0	0	0	0	0	0	0	0
gene:ENSG00000267044	0	0	0	0	0	0	0	0	0
gene:ENSG00000267048	0	0	0	0	0	0	0	0	0
gene:ENSG00000267049	0	0	0	0	0	0	0	0	0
gene:ENSG00000267051	0	0	0	0	0	0	0	0	0
gene:ENSG00000267052	0	0	0	0	0	0	0	0	0
gene:ENSG00000267053	0	0	0	0	0	0	0	0	0
gene:ENSG00000267054	0	0	0	0	0	0	0	0	0
gene:ENSG00000267055	0	0	0	0	0	0	0	0	0
gene:ENSG00000267058	0	0	0	0	0	0	0	0	0
gene:ENSG00000267059	105.555	83.6474	140.901	149.198	104.331	100.741	131.443	135.159	134.181
gene:ENSG00000267061	0	0	0	0	0	0	0	0	0
gene:ENSG00000267062	0	0	0	0	0	0	0	0	0
gene:ENSG00000267063	0	0	0	0	0	0	0	0	0
gene:ENSG00000267069	0	0	0	0	0	0	0	0	0
gene:ENSG00000267070	0	0	0	0	0	0	0	0	0
gene:ENSG00000267072	0	0	0	0	0	0	0	0	0
gene:ENSG00000267073	0	0	0	0	0	0	0	0	0
gene:ENSG00000267074	0	0	0	0	0	0	0	0	0
gene:ENSG00000267075	0	0	0	0	0	0	0	0	0
gene:ENSG00000267077	0	0	0	0	0	0	0	0	0
gene:ENSG00000267078	0	0	0	0	0	0	0	0	0
gene:ENSG00000267079	0	0	0	0	0	0	0	0	0
gene:ENSG00000267081	0	0	0	0	0	0	0	0	0
gene:ENSG00000267089	0	0	0	0	0	0	0	0	0
gene:ENSG00000267090	0	0	0	0	0	0	0	0	0
gene:ENSG00000267092	0	0	0	0	0	0	0	0	0
gene:ENSG00000267095	0	0	0	0	0	0	0	0	0
gene:ENSG00000267096	0	0	0	0	0	0	0	0	0
gene:ENSG00000267098	0	0	0	0	0	0	0	0	0
gene:ENSG00000267101	0	0	0	0	0	0	0	0	0
gene:ENSG00000267105	0	0	0	0	0	0	0	0	0
gene:ENSG00000267108	0	0	0	0	0	0	0	0	0
gene:ENSG00000267109	0	0	0	0	0	0	0	0	0
gene:ENSG00000267110	0	0	0	0	0	0	0	0	0
gene:ENSG00000267112	0	0	0	0	0	0	0	0	0
gene:ENSG00000267114	0	0	0	0	0	0	0	0	0
gene:ENSG00000267115	0	0	0	0	0	0	0	0	0
gene:ENSG00000267117	0	0	0	0	0	0	0	0	0
gene:ENSG00000267120	0.157883	1.61011	0.321956	0.374914	0.435613	0.566282	0	1.2588	0
gene:ENSG00000267122	0	0	0	0	0	0	0	0	0
gene:ENSG00000267124	0	0	0	0	0	0	0	0	0
gene:ENSG00000267125	0	0	0	0	0	0	0	0	0
gene:ENSG00000267127	0.0621713	0.039627	0.152136	0.126543	0.0285894	0.100346	0.0379464	0	0
gene:ENSG00000267130	0	0	0	0	0	0	0	0	0
gene:ENSG00000267131	0	0	0	0	0	0	0	0	0
gene:ENSG00000267133	0	0	0	0	0	0	0	0	0
gene:ENSG00000267136	0	0	0	0	0	0	0	0	0
gene:ENSG00000267137	0	0	0	0	0	0	0	0	0
gene:ENSG00000267138	0	0	0	0	0	0	0	0	0
gene:ENSG00000267139	0	0	0	0	0	0	0	0	0
gene:ENSG00000267140	3.78514	0.567667	3.54151	2.71915	1.22865	3.59372	2.71797	2.95872	1.8719
gene:ENSG00000267141	0	0	0	0	0	0	0	0	0
gene:ENSG00000267143	0	0	0	0	0	0	0	0	0
gene:ENSG00000267146	0	0	0	0	0	0	0	0	0
gene:ENSG00000267149	0	0	0	0	0	0	0	0	0
gene:ENSG00000267150	0	0	0	0	0	0	0	0	0
gene:ENSG00000267152	0	0	0	0	0	0	0	0	0
gene:ENSG00000267157	1.56932	1.33368	3.20016	0.887274	3.68842	2.06386	4.0442	1.54471	4.60726
gene:ENSG00000267159	0	0	0	0	0	0	0	0	0
gene:ENSG00000267160	0	0	0	0	0	0	0	0	0
gene:ENSG00000267168	0	0	0	0	0	0	0	0.749459	0
gene:ENSG00000267172	0	0	0	0	0	0	0	0	0
gene:ENSG00000267173	0	0	0	0	0	0	0	0	0
gene:ENSG00000267174	0	0	0	0	0	0	0	0	0
gene:ENSG00000267175	0	0	0	0	0	0	0	0	0
gene:ENSG00000267177	0	0	0	0	0	0	0	0	0
gene:ENSG00000267179	0	0.0581993	0	0	0	0	0.167193	0.121335	0.657992
gene:ENSG00000267188	0	0	0	0	0	0	0	0	0
gene:ENSG00000267192	0	0	0	0	0	0	0	0	0
gene:ENSG00000267193	0	0	0	0	0	0	0	0	0
gene:ENSG00000267196	0	0	0	0	0	0	0	0	0
gene:ENSG00000267197	0	0	0	0	0	0	0	0	0
gene:ENSG00000267198	0	0	0	0	0	0	0	0	0
gene:ENSG00000267199	0	0	0	0	0	0	0	0	0
gene:ENSG00000267202	0	0	0	0	0	0	0	0	0
gene:ENSG00000267205	0	0	0	0	0	0	0	0	0
gene:ENSG00000267211	0	0	0	0	0	0	0	0	0
gene:ENSG00000267212	0	0	0	0	0	0	0	0	0
gene:ENSG00000267214	0	0	0	0	0	0	0	0	0
gene:ENSG00000267215	0	0	0	0	0	0	0	0	0
gene:ENSG00000267219	0	0	0	0	0	0	0	0	0
gene:ENSG00000267222	0	0	0	0	0	0	0	0	0
gene:ENSG00000267223	0	0	0	0	0	0	0	0	0
gene:ENSG00000267224	0	0	0	0	0	0	0	0	0
gene:ENSG00000267228	7.31733	19.0173	18.2529	6.40775	19.511	2.62453	17.9339	25.0248	22.1411
gene:ENSG00000267231	0	0	0	0	0	0	0	0	0
gene:ENSG00000267232	0	0	0	0	0	0	0	0	0
gene:ENSG00000267234	0	0	0	0	0	0	0	0	0
gene:ENSG00000267238	0	0	0	0	0	0	0	0	0
gene:ENSG00000267239	0	0	0	0	0	0	0	0	0
gene:ENSG00000267240	0	0	0	0	0	0	0	0	0
gene:ENSG00000267243	0	0	0	0	0	0	0	0	0
gene:ENSG00000267244	0	0	0	0	0	0	0	0	0
gene:ENSG00000267246	0	0	0	0	0	0	0	0	0
gene:ENSG00000267247	0	0	0	0	0	0	0	0	0
gene:ENSG00000267248	0	0	0	0	0	0	0	0	0
gene:ENSG00000267249	0	0	0	0	0	0	0	0	0
gene:ENSG00000267250	0	0	0	0	0	0	0	0	0
gene:ENSG00000267251	0	0	0	0	0	0	0	0	0
gene:ENSG00000267255	0	0	0	0	0	0	0	0	0
gene:ENSG00000267257	0	0	0	0	0	0	0	0	0
gene:ENSG00000267260	0	0	0	0	0	0	0	0	0
gene:ENSG00000267261	1.52089	1.72336	0.827042	0.0859894	0.310835	0.181834	0	1.19763	0.811834
gene:ENSG00000267262	0	0	0	0	0	0	0	0	0
gene:ENSG00000267263	0	0	0	0	0	0	0	0	0
gene:ENSG00000267269	0	0	0	0	0	0	0	0	0
gene:ENSG00000267273	0	0	0	0	0	0	0	0	0
gene:ENSG00000267274	0	0	0	0	0	0	0	0	0
gene:ENSG00000267277	0	0	0	0	0	0	0	0	0
gene:ENSG00000267279	0	0	0	0	0	0	0	0	0
gene:ENSG00000267282	0	0	0	0	0	0	0	0	0
gene:ENSG00000267283	0	0	0	0	0	0	0	0	0
gene:ENSG00000267284	0	0	0	0	0	0	0	0	0
gene:ENSG00000267285	0	0	0	0	0	0	0	0	0
gene:ENSG00000267286	0	0	0	0	0	0	0	0	0
gene:ENSG00000267287	0	0	0	0	0	0	0	0	0
gene:ENSG00000267288	0	0	0	0	0	0	0	0	0
gene:ENSG00000267298	0	0	0	0	0	0	0	0	0
gene:ENSG00000267299	0	0	0	0	0	0	0	0	0
gene:ENSG00000267303	87.5631	72.8095	33.0318	107.002	58.2708	68.7054	34.6937	30.9023	31.6352
gene:ENSG00000267304	0	0	0	0	0	0	0	0	0
gene:ENSG00000267311	0	0	0	0	0	0	0	0	0
gene:ENSG00000267314	1.04802	3.11728	0.641136	0	0	1.50358	0	1.85685	0
gene:ENSG00000267316	0	0	0	0	0	0	0	0	0
gene:ENSG00000267317	0	0	0	0	0	0	0	0	0
gene:ENSG00000267318	0.42124	0.536983	0.515397	1.07174	0.581119	0.906523	0.257105	1.11951	0
gene:ENSG00000267320	0	0	0	0	0	0	0	0	0
gene:ENSG00000267328	0	0	0	0	0	0	0	0	0
gene:ENSG00000267335	0	0	0	0	0.355621	0.554755	0	0	0
gene:ENSG00000267338	0	0	0	0	0	0	0	0	0
gene:ENSG00000267341	0	0	0	0	0	0	0	0	0
gene:ENSG00000267342	0	0	0	0	0	0	0	0	0
gene:ENSG00000267344	0	0	0	0	0	0	0	0	0
gene:ENSG00000267345	0	0	0	0	0	0	0	0	0
gene:ENSG00000267349	0	0	0	0	0	0	0	0	0
gene:ENSG00000267353	0	0	0	0	0	0	0	0	0
gene:ENSG00000267354	0	0	0	0	0	0	0	0	0
gene:ENSG00000267356	0	0	0	0	0	0	0	0	0
gene:ENSG00000267359	0	0	0	0	0	0	0	0	0
gene:ENSG00000267360	0	0.15616	0	0.498676	0	0	0	0.054261	0
gene:ENSG00000267363	0	0	0	0	0	0	0	0	0
gene:ENSG00000267364	0	0	0	0	0	0	0	0	0
gene:ENSG00000267366	0	0	0	0	0	0	0	0	0
gene:ENSG00000267372	0	0	0	0	0	0	0	0	0
gene:ENSG00000267373	0	0	0	0	0	0	0	0	0
gene:ENSG00000267375	0	0	0	0	0	0	0	0	0
gene:ENSG00000267378	0	0	0	0	0	0	0	0	0
gene:ENSG00000267379	0	0	0	0	0	0	0	0	0
gene:ENSG00000267383	0	0	0	0	0	0	0	0	0
gene:ENSG00000267385	0.899018	0.644647	1.37496	1.42958	0.878501	0.48368	2.12628	3.03639	1.55213
gene:ENSG00000267387	0	0	0	0	0	0	0	0	0
gene:ENSG00000267388	0	0	0	0	0	0	0	0	0
gene:ENSG00000267393	0	0	0	0	0	0	0	0	0
gene:ENSG00000267396	0	0	0	0	0	0	0	0	0
gene:ENSG00000267397	0	0	0	0	0	0	0	0	0
gene:ENSG00000267399	0	0	0	0	0	0	0	0	0
gene:ENSG00000267401	0	0	0	0	0	0	0	0	0
gene:ENSG00000267405	0	0	0	0	0	0	0	0	0
gene:ENSG00000267406	0	0	0	0	0	0	0	0	0
gene:ENSG00000267409	0	0	0	0	0	0	0	0	0
gene:ENSG00000267412	0	0	0	0	0	0	0	0	0
gene:ENSG00000267417	0	0	0	0	0	0	0	0	0
gene:ENSG00000267420	0	0	0	0	0	0	0	0	0
gene:ENSG00000267423	0	0	0	0	0	0	0	0	0
gene:ENSG00000267424	0	0	0	0	0	0	0	0	0
gene:ENSG00000267426	0.499055	0.763415	0.915909	0.507888	0.504877	0.429594	0.731039	0.309475	0.479502
gene:ENSG00000267429	0	0	0	0	0	0	0	0	0
gene:ENSG00000267437	0	0	0	0	0	0	0	0	0
gene:ENSG00000267439	0	0	0	0	0	0	0	0	0
gene:ENSG00000267443	0	0	0	0	0	0	0	0	0
gene:ENSG00000267446	0	0	0	0	0	0	0	0	0
gene:ENSG00000267448	0	0	0	0	0	0	0	0	0
gene:ENSG00000267449	0	0	0	0	0	0	0	0	0
gene:ENSG00000267455	0	0	0	0	0	0	0	0	0
gene:ENSG00000267457	0	0	0	0	0	0	0	0	0
gene:ENSG00000267458	0	0	0	0	0	0	0	0	0
gene:ENSG00000267461	0	0	0	0	0	0	0	0	0
gene:ENSG00000267462	0	0	0	0	0	0	0	0	0
gene:ENSG00000267466	0	0	0	0	0	0	0	0	0
gene:ENSG00000267469	0	0	0	0	0	0	0	0	0
gene:ENSG00000267474	0	0	0	0	0	0	0	0	0
gene:ENSG00000267476	0	0	0	0	0	0	0	0	0
gene:ENSG00000267477	0.975457	0.17764	0	0	0.384482	0	0	0	0
gene:ENSG00000267481	0	0	0	0	0	0	0	0	0
gene:ENSG00000267484	0	0	0	0	0	0	0	0	0
gene:ENSG00000267491	0	0	0	0	0	0	0	0	0
gene:ENSG00000267501	0	0	0	0	0	0	0	0	0
gene:ENSG00000267503	0	0	0	0	0	0	0	0	0
gene:ENSG00000267504	0	0	0	0	0	0	0	0	0
gene:ENSG00000267505	0	0	0	0	0	0	0	0	0
gene:ENSG00000267506	0	0	0	0	0	0	0	0	0
gene:ENSG00000267509	0	0	0	0	0	0	0	0	0
gene:ENSG00000267510	0	0	0	0	0	0	0	0	0
gene:ENSG00000267512	0	0	0	0	0	0	0	0	0
gene:ENSG00000267520	0	0	0	0	0	0	0	0	0
gene:ENSG00000267521	0	0	0	0	0	0	0	0	0
gene:ENSG00000267523	0	0	0	0	0	0	0	0	0
gene:ENSG00000267529	0	0	0	0	0	0	0	0	0
gene:ENSG00000267537	0	0	0	0	0	0	0	0	0
gene:ENSG00000267543	0	0	0	0	0	0	0	0	0
gene:ENSG00000267546	0	0	0	0	0	0	0	0	0
gene:ENSG00000267547	0	0	0	0	0	0	0	0	0
gene:ENSG00000267552	0	0	0	0	0	0	0.472614	0	0
gene:ENSG00000267555	0	0	0	0	0	0	0	0	0
gene:ENSG00000267557	0	0	0	0	0	0	0	0	0
gene:ENSG00000267559	0	0	0	0	0	0	0	0	0
gene:ENSG00000267560	0	0	0	0	0	0	0	0	0
gene:ENSG00000267561	2.01308	3.84931	1.41625	0.819483	1.52742	1.62458	2.88742	3.12088	2.59909
gene:ENSG00000267563	0	0	0	0	0	0	0	0	0
gene:ENSG00000267564	0	0	0	0	0	0	0	0	0
gene:ENSG00000267565	0	0	0	0	0	0	0	0	0
gene:ENSG00000267567	0	0	0	0	0	0	0	0	0
gene:ENSG00000267568	0	0	0	0	0	0	0	0	0
gene:ENSG00000267571	0	0	0	0	0	0	0	0	0
gene:ENSG00000267574	0	0	0	0	0	0	0	0	0
gene:ENSG00000267576	0	0	0	0	0	0	0	0	0
gene:ENSG00000267579	0	0	0	0	0	0	0	0	0
gene:ENSG00000267580	0	0	0	0	0	0	0	0	0
gene:ENSG00000267581	0	0	0	0	0	0	0	0	0
gene:ENSG00000267582	0	0	0	0	0	0	0	0	0
gene:ENSG00000267598	0	0	0	0	0	0	0	0	0
gene:ENSG00000267601	0	0	0	0	0	0	0	0	0
gene:ENSG00000267604	0	0	0	0	0	0	0	0	0
gene:ENSG00000267605	0	0	0	0	0	0	0	0	0
gene:ENSG00000267606	0	0	0	0	0	0	0	0	0
gene:ENSG00000267610	0	0	0	0	0	0	0	0	0
gene:ENSG00000267612	0	0	0	0	0	0	0	0	0
gene:ENSG00000267614	0	0	0	0	0	0	0	0	0
gene:ENSG00000267615	0	0	0	0	0	0	0	0	0
gene:ENSG00000267617	0	0	0	0	0	0	0	0	0
gene:ENSG00000267618	0.253017	0	0	0.720988	0.372319	0.272251	0	0.493119	0
gene:ENSG00000267625	0	0	0	0	0	0	0	0	0
gene:ENSG00000267627	0	0	0	0	0	0	0	0	0
gene:ENSG00000267628	0	0	0	0	0	0	0	0	0
gene:ENSG00000267629	0	0	0	0	0	0	0	0	0
gene:ENSG00000267632	0	0	0	0	0	0	0	0	0
gene:ENSG00000267633	0	0	0	0	0	0	0	0	0
gene:ENSG00000267636	0	0	0	0	0	0	0	0	0
gene:ENSG00000267638	0	0	0	0	0	0	0	0	0
gene:ENSG00000267643	0	0	0	0	0	0	0	0	0
gene:ENSG00000267644	0	0	0	0	0	0	0	0	0
gene:ENSG00000267645	118.108	123.002	137.915	139.748	102.56	108.123	149.361	137.879	130.049
gene:ENSG00000267646	0	0	0	0	0	0	0	0	0
gene:ENSG00000267649	0	0	0	0	0	0	0	0	0
gene:ENSG00000267650	0	0	0	0	0	0	0	0	0
gene:ENSG00000267651	0	0	0	0	0	0	0	0	0
gene:ENSG00000267653	0	0	0	0	0	0	0	0	0
gene:ENSG00000267655	0	0	0	0	0	0	0	0	0
gene:ENSG00000267665	0	0	0	0	0	0	0	0	0
gene:ENSG00000267666	0	0	0	0	0	0	0	0	0
gene:ENSG00000267670	0	0	0	0	0	0	0	0	0
gene:ENSG00000267672	0	0	0	0	0	0	0	0	0
gene:ENSG00000267674	0	0	0	0	0	0	0	0	0
gene:ENSG00000267675	0	0	0	0	0	0	0	0	0
gene:ENSG00000267677	0	0	0	0	0	0	0	0	0
gene:ENSG00000267682	0	0	0	0	0	0	0	0	0
gene:ENSG00000267683	0	0	0	0	0	0	0	0	0
gene:ENSG00000267688	0	0	0	0	0	0	0	0	0
gene:ENSG00000267694	0	0	0	0	0	0	0	0	0
gene:ENSG00000267695	0	0	0	0	0	0	0	0	0
gene:ENSG00000267698	0	0	0	0	0	0	0	0	0
gene:ENSG00000267699	0.247495	0	0	0.0839587	0	0	0	0.877013	0.198166
gene:ENSG00000267703	0	0	0	0	0	0	0	0	0
gene:ENSG00000267705	0	0	0	0	0	0	0	0	0
gene:ENSG00000267706	0.0662578	0	0	0	0	0	0	0.0880455	0.159155
gene:ENSG00000267707	0	0	0	0	0	0	0	0	0
gene:ENSG00000267709	0	0	0	0	0	0	0	0	0
gene:ENSG00000267711	0	0	0	0	0	0	0	0	0
gene:ENSG00000267714	0	0	0	0	0	0	0	0	0
gene:ENSG00000267722	0	0	0	0	0	0	0	0	0
gene:ENSG00000267723	0	0	0	0	0	0	0	0	0
gene:ENSG00000267724	0	0	0	0	0	0	0	0	0
gene:ENSG00000267727	0	0	0	0	0	0	0	0	0
gene:ENSG00000267729	0	0	0	0	0	0	0	0	0
gene:ENSG00000267731	0	0	0	0	0	0	0	0	0
gene:ENSG00000267732	0	0	0	0	0	0	0	0	0
gene:ENSG00000267734	0	0	0	0	0	0	0	0	0
gene:ENSG00000267735	0	0	0	0	0	0	0	0	0
gene:ENSG00000267737	0	0	0	0	0	0	0	0	0
gene:ENSG00000267740	2.95655	1.29557	3.05219	4.65437	1.95438	2.73393	1.63537	3.19212	2.33028
gene:ENSG00000267743	0	0	0	0	0	0	0	0	0
gene:ENSG00000267745	0	0	0	0	0	0	0	0	0
gene:ENSG00000267746	0	0	0	0	0	0	0	0	0
gene:ENSG00000267748	0	0	0	0	0	0	0	0.164373	0.222846
gene:ENSG00000267749	0	0	0	0	0	0	0	0	0
gene:ENSG00000267755	0	0	0	0	0	0	0	0	0
gene:ENSG00000267758	0	0	0	0	0	0	0	0	0
gene:ENSG00000267760	0	0	0	0	0	0	0	0	0
gene:ENSG00000267762	0	0	0	0	0	0	0	0	0
gene:ENSG00000267764	0	0	0	0	0	0	0	0	0
gene:ENSG00000267765	0	0	0	0	0	0	0	0	0
gene:ENSG00000267766	0	0	0	0	0	0	0	0	0
gene:ENSG00000267769	0	0	0	0	0	0	0	0	0
gene:ENSG00000267774	0	0	0	0	0	0	0	0	0
gene:ENSG00000267780	0	0	0	0	0	0	0	0	0
gene:ENSG00000267782	0	0	0	0	0	0	0	0	0
gene:ENSG00000267783	0	0	0	0	0	0	0	0	0
gene:ENSG00000267784	0	0	0	0	0	0	0	0	0
gene:ENSG00000267786	0	0	0	0	0	0	0	0	0
gene:ENSG00000267787	0	0	0	0	0	0	0	0	0
gene:ENSG00000267788	0	0	0	0	0	0	0	0	0
gene:ENSG00000267789	0	0	0	0	0	0	0	0	0
gene:ENSG00000267791	0	0	0	0	0	0	0	0	0
gene:ENSG00000267801	0	0	0	0	0	0	0	0	0
gene:ENSG00000267808	0	0	0	0	0	0	0	0	0
gene:ENSG00000267811	0	0	0	0	0	0	0	0	0
gene:ENSG00000267815	0	0	0	0	0	0	0	0	0
gene:ENSG00000267827	0	0	0	0	0	0	0	0	0
gene:ENSG00000267834	0	0	0	0	0	0	0	0	0
gene:ENSG00000267838	0	0	0	0	0	0	0	0	0
gene:ENSG00000267857	0	0	0	0	0	0	0	0	0
gene:ENSG00000267868	0	0	0	0	0	0	0	0	0
gene:ENSG00000267872	0	0	0	0	0	0	0	0	0
gene:ENSG00000267879	0	0	0	0	0	0	0	0	0
gene:ENSG00000267881	0	0	0	0	0	0	0	0	0
gene:ENSG00000267882	0	0	0	0	0	0	0	0	0
gene:ENSG00000267886	0	0	0	0	0	0	0	0	0
gene:ENSG00000267890	0	0	0	0	0	0	0	0	0
gene:ENSG00000267892	0	0	0	0	0	0	0	0	0
gene:ENSG00000267898	0	0	0	0	0	0	0	0	0
gene:ENSG00000267904	0	0	0	0	0	0	0	0	0
gene:ENSG00000267919	0	0	0	0	0	0	0	0	0
gene:ENSG00000267922	0	0	0	0	0	0	0	0	0
gene:ENSG00000267924	0	0	0	0	0	0	0	0	0
gene:ENSG00000267927	0	0	0	0	0	0	0	0	0
gene:ENSG00000267934	0	0	0	0	0	0	0	0	0
gene:ENSG00000267939	0	0	0	0	0	0	0	0	0
gene:ENSG00000267940	0	0	0	0	0	0	0	0	0
gene:ENSG00000267943	0	0	0	0	0	0	0	0	0
gene:ENSG00000267952	0	0	0.648968	0.809696	0.731723	0.57073	0	0.469883	0
gene:ENSG00000267968	0	0	0	0	0	0	0	0	0
gene:ENSG00000267980	0	0	0	0	0	0	0	0	0
gene:ENSG00000267984	0	0	0	0	0	0	0	0	0
gene:ENSG00000267986	0	0	0	0	0	0	0	0	0
gene:ENSG00000267992	0	0	0	0	0	0	0	0	0
gene:ENSG00000268015	0	0	0	0	0	0	0	0	0
gene:ENSG00000268027	0	0	0	0	0	0	0	0	0
gene:ENSG00000268030	0	0	0	0	0	0	0	0	0
gene:ENSG00000268047	0	0	0	0	0	0	0	0	0
gene:ENSG00000268049	0	0	0	0	0	0	0	0	0
gene:ENSG00000268051	0	0	0	0	0	0	0	0	0
gene:ENSG00000268055	0	0	0	0	0	0	0	0	0
gene:ENSG00000268056	0	0	0	0	0	0	0	0	0
gene:ENSG00000268069	0	0	0	0	0	0	0	0	0
gene:ENSG00000268078	0	0	0	0	0	0	0	0	0
gene:ENSG00000268081	0	0	0	0	0	0	0	0	0
gene:ENSG00000268083	2.84042	1.60928	2.18816	4.17544	1.8383	1.01878	1.02735	1.86392	2.52697
gene:ENSG00000268087	0	0	0	0	0	0	0	0	0
gene:ENSG00000268093	0	0	0	0	0	0	0	0	0
gene:ENSG00000268107	0.0897326	0.343165	1.37238	0	0.495161	0.289662	0.602454	1.35138	0.431085
gene:ENSG00000268108	0	0	0	0	0	0	0	0	0
gene:ENSG00000268112	0	0	0	0	0	0	0	0	0
gene:ENSG00000268119	0	0	0	0	0	0	0	0	0
gene:ENSG00000268120	0	0	0	0	0	0	0	0	0
gene:ENSG00000268129	0	0	0	0	0	0	0	0	0
gene:ENSG00000268133	0	0	0.543653	0	0	0	0	0	0
gene:ENSG00000268149	0	0	0	0	0	0	0	0	0
gene:ENSG00000268157	0	0	0	0	0	0	0	0	0
gene:ENSG00000268163	0	0.777978	0.186676	0	0	0	0.558738	1.0813	0.732974
gene:ENSG00000268170	0	0	0	0	0	0	0	0	0
gene:ENSG00000268173	3.70399	2.93852	5.56848	2.6066	2.01131	2.50158	2.69365	2.46099	7.95067
gene:ENSG00000268181	0	0	0	0	0	0	0	0	0
gene:ENSG00000268184	0	0	0	0	0	0	0	0	0
gene:ENSG00000268189	0	0	0	0	0	0	0	0	0
gene:ENSG00000268191	0	0	0	0	0	0	0	0	0
gene:ENSG00000268193	0.29579	0.942659	1.80953	2.10718	1.49621	1.59138	0.541609	0.131019	0.177626
gene:ENSG00000268199	0	0	0	0	0	0	0	0	0
gene:ENSG00000268201	0	0	0	0	0	0	0	0	0
gene:ENSG00000268203	0	0	0	0	0	0	0	0	0
gene:ENSG00000268204	0	0	0	0	0	0	0	0	0
gene:ENSG00000268205	0	0	0	0	0	0	0	0	0
gene:ENSG00000268218	0	0	0	0	0	0	0	0	0
gene:ENSG00000268230	0	0	0	0	0	0	0	0	0
gene:ENSG00000268231	0	0	0	0	0	0	0	0	0
gene:ENSG00000268240	0	0	0	0	0	0	0	0	0
gene:ENSG00000268279	0	0	0	0	0	0	0	0.412317	0
gene:ENSG00000268287	0	0	0	0	0	0	0	0	0
gene:ENSG00000268288	0	0	0	0	0	0	0	0	0
gene:ENSG00000268289	0	0	0	0	0	0	0	0	0
gene:ENSG00000268292	0	0	0	0	0	0	0	0	0
gene:ENSG00000268296	0	0	0	0	0	0	0	0	0
gene:ENSG00000268309	0	0	0	0	0	0	0	0	0
gene:ENSG00000268316	0	0	0	0	0	0	0	0	0
gene:ENSG00000268326	0	0	0	0	0	0	0	0	0
gene:ENSG00000268333	0	0	0	0	0	0	0	0	0
gene:ENSG00000268355	0	0	0	0	0	0	0	0	0
gene:ENSG00000268361	0.515563	0	0	0	0	0	0	0	0
gene:ENSG00000268362	0	0	0	0	0	0	0	0	0
gene:ENSG00000268375	0	0	0	0	0	0	0	0	0
gene:ENSG00000268390	0	0	0	0	0	0	0	0	0
gene:ENSG00000268392	0	0	0	0	0	0	0	0	0
gene:ENSG00000268400	3.69139	6.97135	5.18562	2.64362	4.98766	2.50089	8.17774	4.80431	4.10505
gene:ENSG00000268401	0	0	0	0	0	0	0	0	0
gene:ENSG00000268403	0	0	0	0	0	0	0	0	0
gene:ENSG00000268416	0	0	0	0	0	0	0	0	0
gene:ENSG00000268434	1.29731	1.80411	6.49346	0.480099	2.6032	0.888318	2.73537	3.65677	3.3995
gene:ENSG00000268458	0	0	0	0	0	0	0	0	0
gene:ENSG00000268460	0	0	0	0	0	0	0	0	0
gene:ENSG00000268465	0.68606	1.45761	0.839411	0	0.841289	0.738212	0	0	0
gene:ENSG00000268472	0	0	0	0	0	0	0	0	0
gene:ENSG00000268475	0	0	0	0	0	0	0	0	0
gene:ENSG00000268496	0	0	0	0	0	0	0	0	0
gene:ENSG00000268499	0	0	0	0	0	0	0	0	0
gene:ENSG00000268505	0	0	0	0	0	0	0	0	0
gene:ENSG00000268509	0	0	0	0	0	0	0	0	0
gene:ENSG00000268520	0	0	0	0	0	0	0	0	0
gene:ENSG00000268530	0	0	0	0	0	0	0	0	0
gene:ENSG00000268531	0	0	0	0	0	0	0	0	0
gene:ENSG00000268533	0.972247	1.23939	0	0.593673	2.32485	0.836924	3.32312	1.20582	0.467077
gene:ENSG00000268536	0	0	0	0	0	0	0	0	0
gene:ENSG00000268543	0	0	0	0	0	0	0	0	0
gene:ENSG00000268555	0	0	0	0	0	0	0	0	0
gene:ENSG00000268560	0	0	0	0	0	0	0	0	0
gene:ENSG00000268565	0	0	0	0	0	0	0	0	0
gene:ENSG00000268566	0	0	0	0	0	0	0	0	0
gene:ENSG00000268573	0	0	0	0	0	0	0	0	0
gene:ENSG00000268575	0	0	0	0	0	0	0	0	0
gene:ENSG00000268583	0	0	0	0	0	0	0	0	0
gene:ENSG00000268584	0	0	0	0	0	0	0	0	0
gene:ENSG00000268595	0	0	0	0	0	0	0	0	0
gene:ENSG00000268597	0	0	0	0	0	0	0	0	0
gene:ENSG00000268601	0	0	0	0	0	0	0	0	0
gene:ENSG00000268603	0	0	0	0	0	0	0	0	0
gene:ENSG00000268605	0	0	0	0	0	0	0	0	0
gene:ENSG00000268614	0	0	0	0	0	0	0	0	0
gene:ENSG00000268615	0	0	0	0	0	0	0	0	0
gene:ENSG00000268618	0	0	0	0	0	0	0	0	0
gene:ENSG00000268628	0	0	0	0	0	0	0	0	0
gene:ENSG00000268635	0	0	0	0	0	0	0	0	0
gene:ENSG00000268636	0	0	0	0	0	0	0	0	0
gene:ENSG00000268643	3.67522	1.83328	6.06079	2.27668	6.46625	1.54745	3.70612	8.35191	5.94934
gene:ENSG00000268649	0	0	0	0	0	0	0	0	0
gene:ENSG00000268650	0	0	0	0	0	0	0	0	0
gene:ENSG00000268659	0	0	0	0	0	0	0	0	0
gene:ENSG00000268670	0	0	0	0	0	0	0	0	0
gene:ENSG00000268673	0	0	0	0	0	0	0	0	0
gene:ENSG00000268677	0	0	0	0	0	0	0	0	0
gene:ENSG00000268678	0	0	0	0	0	0	0	0	0
gene:ENSG00000268683	0	0	0	0	0	0	0	0	0
gene:ENSG00000268686	0	0	0	0	0	0	0	0	0
gene:ENSG00000268707	0	0	0	0	0	0	0	0	0
gene:ENSG00000268713	0	0	0	0	0	0	0	0	0
gene:ENSG00000268729	0	0	0	0	0	0	0	0	0
gene:ENSG00000268734	0	0	0	0	0	0	0	0	0
gene:ENSG00000268739	0	0	0	0	0	0	0	0	0
gene:ENSG00000268743	0	0	0	0	0	0	0	0	0
gene:ENSG00000268744	0	0	0	0	0	0	0	0	0
gene:ENSG00000268745	0	0	0	0	0	0	0	0	0
gene:ENSG00000268746	0	0	0	0	0	0	0	0	0
gene:ENSG00000268750	0.61187	1.44856	4.17098	2.84663	2.09016	1.0346	1.28042	4.25895	3.35941
gene:ENSG00000268756	0	0	0	0	0	0	0	0	0
gene:ENSG00000268764	0	0	0	0	0	0	0	0	0
gene:ENSG00000268777	0	0	0	0	0	0	0	0	0
gene:ENSG00000268790	0.172733	0.330292	1.05672	1.05474	0.0794312	2.23037	2.10857	0.918135	0.829829
gene:ENSG00000268797	0.352376	0	0.21557	0	0	0.758326	0.215074	0.156083	1.26964
gene:ENSG00000268798	0	0	0	0	0	0	0	0	0
gene:ENSG00000268810	0	0	0	0	0	0	0	0	0
gene:ENSG00000268818	0	0	0	0	0	0	0	0	0
gene:ENSG00000268823	0	0	0	0	0	0	0	0	0
gene:ENSG00000268833	0	0	0	0	0	0	0	0	0
gene:ENSG00000268836	0	0	0	0	0	0	0	0	0
gene:ENSG00000268842	0	0	0	0	0	0	0	0	0
gene:ENSG00000268845	0	0	0	0	0	0	0	0	0
gene:ENSG00000268854	0	0	0	0	0	0	0	0	0
gene:ENSG00000268858	0	0	0	0	0	0	0	0	0
gene:ENSG00000268870	0.164195	0.20931	0.401792	0	0	0	0	0.872749	0
gene:ENSG00000268873	0	0	0	0	0	0	0	0	0
gene:ENSG00000268886	0	0	0	0	0	0	0	0	0
gene:ENSG00000268896	0	0	0	0	0	0	0	0	0
gene:ENSG00000268906	0	0	0	0	0	0	0	0	0
gene:ENSG00000268912	0	0	0	0	0	0	0	0	0
gene:ENSG00000268926	0	0	0	0	0	0	0	0	0
gene:ENSG00000268931	0	0	0	0	0	0	0	0	0
gene:ENSG00000268938	0	0	0	0	0	0	0	0	0
gene:ENSG00000268945	0	0	0	0	0	0	0	0	0
gene:ENSG00000268947	0	0	0	0	0	0	0	0	0
gene:ENSG00000268970	0	0	0	0	0	0	0	0	0
gene:ENSG00000268981	0	0	0	0	0	0	0	0	0
gene:ENSG00000268985	0	0	0	0	0	0	0	0	0
gene:ENSG00000268987	0	0	0	0	0	0	0	0	0
gene:ENSG00000269026	0	1.26612	0	0	0.304486	0	0.404142	0	0.397626
gene:ENSG00000269035	0	0	0	0	0	0	0	0	0
gene:ENSG00000269043	0	0	0	0	0	0	0	0	0
gene:ENSG00000269044	0	0	0	0	0	0	0	0	0
gene:ENSG00000269050	0	0	0	0	0	0	0	0	0
gene:ENSG00000269053	0	0	0	0	0	0	0	0	0
gene:ENSG00000269066	0	0	0	0	0	0	0	0	0
gene:ENSG00000269068	0	0	0	0	0	0	0	0	0
gene:ENSG00000269072	0	0	0	0	0	0	0	0	0
gene:ENSG00000269082	0	0	0	0	0	0	0	0	0
gene:ENSG00000269085	0	0	0	0	0	0	0	0	0
gene:ENSG00000269091	0	0	0	0	0	0	0	0	0
gene:ENSG00000269095	0	0	0	0.800786	0	0	0	0.174267	0
gene:ENSG00000269102	0	0	0	0	0	0	0	0	0
gene:ENSG00000269106	0	0	0	0	0	0	0	0	0
gene:ENSG00000269107	0	0	0	0	0	0	0	0	0
gene:ENSG00000269110	0	0	0	0	0	0	0	0	0
gene:ENSG00000269124	0	0	0	0	0	0	0	0	0
gene:ENSG00000269125	0	0	0	0	0	0	0	0	0
gene:ENSG00000269139	0	0	0	0	0	0	0	0	0
gene:ENSG00000269148	0	0	0	0	0	0	0	0	0
gene:ENSG00000269151	0	0	0	0	0	0	0	0	0
gene:ENSG00000269155	0	0	0	0	0	0	0	0	0
gene:ENSG00000269161	0	0	0	0	0	0	0	0	0
gene:ENSG00000269172	0	0	0	0	0	0	0	0	0
gene:ENSG00000269176	0	0	0	0	0	0	0	0	0
gene:ENSG00000269177	0	0	0	0	0	0	0	0	0
gene:ENSG00000269179	0	0	0	0.358613	0	0	0	0	0
gene:ENSG00000269189	0	0	0	0	0	0	0	0	0
gene:ENSG00000269191	0	0	0	0	0	0	0	0	0
gene:ENSG00000269194	0	0	0	0	0	0	0	0	0
gene:ENSG00000269210	0	0	0	0	0	0	0	0	0
gene:ENSG00000269237	0	0	0	0	0	0	0	0	0
gene:ENSG00000269242	4.35214	13.7158	3.25413	13.7796	3.66909	4.81306	1.1806	1.49936	0
gene:ENSG00000269243	0	0	0	0	0	0	0	0	0
gene:ENSG00000269246	0	0	0	0	0	0	0	0	0
gene:ENSG00000269256	0	0	0	0	0	0	0	0	0
gene:ENSG00000269271	0	0	0	0	0	0	0	0	0
gene:ENSG00000269275	0	0	0	0	0	0	0	0	0
gene:ENSG00000269288	0	0	0	0	0	0	0	0	0
gene:ENSG00000269289	0	0	0	0	0	0	0	0	0
gene:ENSG00000269292	0	0	0	0	0	0	0	0	0
gene:ENSG00000269296	0	0	0	0	0	0	0	0	0
gene:ENSG00000269300	0	0	0	0	0	0	0	0	0
gene:ENSG00000269307	5.11996	1.06996	6.46979	3.58762	4.24565	3.61257	6.45489	5.35363	1.71371
gene:ENSG00000269318	0	0	0	0	0	0	0	0	0
gene:ENSG00000269321	0	0	0	0	0	0	0	0	0
gene:ENSG00000269349	0	0	0	0	0	0	0	0	0
gene:ENSG00000269350	0	0	0	0	0	0	0	0	0
gene:ENSG00000269353	0	0	0	0	0	0	0	0	0
gene:ENSG00000269356	0	0	0	0	0	0	0	0	0
gene:ENSG00000269365	0	0	0	0	0	0	0	0	0
gene:ENSG00000269371	0	0	0	0	0	0	0	0	0
gene:ENSG00000269376	0	0	0	0	0	0	0	0	0
gene:ENSG00000269387	0	0	0	0	0	0	0	0	0
gene:ENSG00000269391	0	0	0	0	0	0	0	0	0
gene:ENSG00000269392	0	0	0	0	0	0	0	0	0
gene:ENSG00000269397	0	0	0	0	0	0	0	0	0
gene:ENSG00000269399	0	0	0	0	0	0	0	0	0
gene:ENSG00000269400	0	0	0	0	0	0	0	0	0
gene:ENSG00000269403	1.10317	0	2.47456	0.748466	0.67639	0.791357	0	1.46593	0.220823
gene:ENSG00000269425	0	0	0	0	0	0	0	0	0
gene:ENSG00000269427	0	0	0	0	0	0	0	0	0
gene:ENSG00000269444	0	0	0	0	0	0	0	0	0
gene:ENSG00000269445	0	0	0	0	0	0	0	0	0
gene:ENSG00000269446	0	0	0	0	0	0	0	0	0
gene:ENSG00000269460	0	0	0	0	0	0	0	0	0
gene:ENSG00000269463	0	0	0	0	0	0	0	0	0
gene:ENSG00000269469	0.600345	0	0	0	0	0	0	0	0
gene:ENSG00000269476	0	0	0	0	0	0	0	0	0
gene:ENSG00000269480	0	0	0	0	0	0	0	0	0
gene:ENSG00000269481	0	0	0	0	0	0	0	0	0
gene:ENSG00000269482	0	0	0	0	0	0	0	0	0
gene:ENSG00000269487	0	0	0	0	0	0	0	0	0
gene:ENSG00000269489	0	0	0	0	0	0	0	0	0
gene:ENSG00000269495	0	0	0	0	0	0	0	0	0
gene:ENSG00000269504	0	0	0	0	0	0	0	0	0
gene:ENSG00000269506	0	0	0	0	0	0	0	0	0
gene:ENSG00000269514	0	0	0	0	0	0	0	0	0
gene:ENSG00000269524	0	0	0	0	0	0	0	0	0
gene:ENSG00000269533	0	0	0	0	0.40422	0.118231	0.13413	0	0
gene:ENSG00000269534	0	0	0	0	0	0	0	0	0
gene:ENSG00000269535	0	0	0	0	0	0	0	0	0
gene:ENSG00000269543	0	0	0	0	0	0	0	0	0
gene:ENSG00000269547	0	0.72221	0	0.57657	0	0	0	0	0
gene:ENSG00000269553	0	0	0	0	0	0	0	0	0
gene:ENSG00000269559	0	0	0	0	0	0	0	0	0
gene:ENSG00000269560	0	0	0	0	0	0	0	0	0
gene:ENSG00000269564	0	0	0	0	0	0	0	0	0
gene:ENSG00000269570	0	0	0	0	0	0	0	0	0
gene:ENSG00000269578	0	0	0	0	0	0	0	0	0
gene:ENSG00000269583	0	0	0	0	0	0	0	0	0
gene:ENSG00000269590	0.692705	0	0.423771	0	0.15927	0.186341	0	0	0
gene:ENSG00000269599	0	0	0	0	0	0	0	0	0
gene:ENSG00000269600	0	0	0	0	0	0	0	0	0
gene:ENSG00000269604	0	0	0	0	0	0	0	0	0
gene:ENSG00000269621	0	0	0	0	0	0	0	0	0
gene:ENSG00000269635	0	0	0	0	0	0	0	0	0
gene:ENSG00000269652	0	0	0	0	0	0	0	0	0
gene:ENSG00000269653	0	0	0	0	0	0	0	0	0
gene:ENSG00000269667	0	0	0	0	0	0	0	0	0
gene:ENSG00000269680	0	0	0	0	0	0	0	0	0
gene:ENSG00000269688	0	0	0	0	0	0	0	0	0
gene:ENSG00000269693	0.155672	0.881983	0.867692	0	0.556778	0.539742	0.211145	0.643572	1.24644
gene:ENSG00000269694	0	0	0	0	0	0	0	0	0
gene:ENSG00000269707	0	0	0	0	0	0	0	0	0
gene:ENSG00000269711	0	0	4.46677	0	3.95714	0	0	0	0
gene:ENSG00000269729	0	0	0	0	0	0	0	0	0
gene:ENSG00000269736	0	0	0	0	0	0	0	0	0
gene:ENSG00000269741	0	0	0	0	0	0	0	0	0
gene:ENSG00000269745	0	0	0	0	0	0	0	0	0
gene:ENSG00000269749	0	0	0	0	0	0	0	0	0
gene:ENSG00000269752	0	0	0	0	0	0	0	0	0
gene:ENSG00000269755	0.172293	0	0.210804	0	0	0.18539	0	0	0.827712
gene:ENSG00000269758	0	0	0	0	0	0	0	0	0
gene:ENSG00000269792	0	0	0	0	0	0	0	0	0
gene:ENSG00000269796	0	0	0	0	0	0	0	0	0
gene:ENSG00000269799	0	0	0	0	0	0	0	0	0
gene:ENSG00000269802	0	0	0	0	0	0	0	0	0
gene:ENSG00000269807	0	0	0	0	0	0	0	0	0
gene:ENSG00000269813	0	0	0	0	0	0	0	0	0
gene:ENSG00000269815	0	0	0	0	0	0	0	0	0
gene:ENSG00000269825	1.20033	2.75426	3.61285	0.390905	2.4066	1.31741	3.31147	4.67879	4.1519
gene:ENSG00000269826	0	0	0	0	0	0	0	0	0
gene:ENSG00000269836	0	0	0	0	0	0	0	0	0
gene:ENSG00000269842	0	0	0	0	0	0	0	0	0
gene:ENSG00000269843	0	0	0	0	0	0	0	0	0
gene:ENSG00000269846	0	0	0	0	0	0	0	0	0
gene:ENSG00000269867	0	0	0	0	0	0	0	0	0
gene:ENSG00000269873	0	0	0	0	0	0	0	0	0
gene:ENSG00000269877	0	0	0	0	0	0	0	0	0
gene:ENSG00000269883	0	0	0	0	0	0	0	0	0
gene:ENSG00000269886	0	0	0	0	0	0	0	0	0
gene:ENSG00000269887	0	0	0	0	0	0	0	0	0
gene:ENSG00000269888	0	0	0	0	0	0	0	0	0
gene:ENSG00000269889	0	0	0	0	0	0	0	0	0
gene:ENSG00000269892	0	0	0	0	0	0	0	0	0
gene:ENSG00000269895	0	0	0	0	0	0	0	0	0
gene:ENSG00000269898	0	0	0	0	0	0	0	0	0
gene:ENSG00000269901	0	0	0	0	0	0	0	0	0
gene:ENSG00000269902	0	0	0	0	0	0	0	0	0
gene:ENSG00000269903	0	0	0	0	0	0	0	0	0
gene:ENSG00000269906	0	0	0	0	0	0	0	0	0
gene:ENSG00000269910	0	0	0	0	0	0	0	0	0
gene:ENSG00000269915	0	0	0	0	0	0	0	0	0
gene:ENSG00000269918	0	0	0	0	0	0	0	0	0
gene:ENSG00000269919	0	0	0	0	0	0	0	0	0
gene:ENSG00000269921	0	0	0	0	0	0	0	0	0
gene:ENSG00000269924	0	0	0	0	0	0	0	0	0
gene:ENSG00000269925	0	0	0	0	0	0	0	0	0
gene:ENSG00000269927	0	0	0	0	0	0	0	0	0
gene:ENSG00000269930	0	0	0	0	0	0	0	0	0
gene:ENSG00000269931	0	0	0	0	0	0	0	0	0
gene:ENSG00000269934	0	0	0	0	0	0	0	0	0
gene:ENSG00000269935	0	0	0	0	0	0	0	0	0
gene:ENSG00000269937	0	0	0	0	0	0	0	0	0
gene:ENSG00000269938	0	0	0	0	0	0	0	0	0
gene:ENSG00000269940	0	0	0	0	0	0	0	0	0
gene:ENSG00000269944	0	0	0	0	0	0	0	0	0
gene:ENSG00000269945	0	0	0	0	0	0	0	0	0
gene:ENSG00000269947	0	0	0	0	0	0	0	0	0
gene:ENSG00000269949	0	0	0	0	0	0	0	0	0
gene:ENSG00000269950	0	0	0	0	0	0	0	0	0
gene:ENSG00000269951	0	0	0	0	0	0	0	0	0
gene:ENSG00000269952	0	0	0	0	0	0	0	0	0
gene:ENSG00000269954	0	0	0	0	0	0	0	0	0
gene:ENSG00000269957	0	0	0	0	0	0	0	0	0
gene:ENSG00000269958	0	0	0	0	0	0	0	0	0
gene:ENSG00000269967	0	0	0	0	0	0	0	0	0
gene:ENSG00000269968	0	0	0	0	0	0	0	0	0
gene:ENSG00000269970	0	0	0	0	0	0	0	0	0
gene:ENSG00000269971	0	0	0	0	0	0	0	0	0
gene:ENSG00000269972	0	0	0	0	0	0	0	0	0
gene:ENSG00000269973	0	0	0	0	0	0	0	0	0
gene:ENSG00000269976	0	0	0	0	0	0	0	0	0
gene:ENSG00000269978	0	0	0	0	0	0	0	0	0
gene:ENSG00000269980	0	0	0	0	0	0	0	0	0
gene:ENSG00000269982	0	0	0	0	0	0	0	0	0
gene:ENSG00000269983	0	0	0	0	0	0	0	0	0
gene:ENSG00000269984	0	0	0	0	0	0	0	0	0
gene:ENSG00000269986	0	0	0	0	0	0	0	0	0
gene:ENSG00000269987	0	0	0	0	0	0	0	0	0
gene:ENSG00000269989	0	0	0	0	0	0	0	0	0
gene:ENSG00000269993	0	0	0	0	0	0	0	0	0
gene:ENSG00000269997	0	0	0	0	0	0	0	0	0
gene:ENSG00000270000	0	0	0	0	0	0	0	0	0
gene:ENSG00000270001	0	0	0	0	0	0	0	0	0
gene:ENSG00000270002	0	0	0	0	0	0	0	0	0
gene:ENSG00000270008	0	0	0	0	0	0	0	0	0
gene:ENSG00000270012	0	0	0	0	0	0	0	0	0
gene:ENSG00000270016	0	0	0	0	0	0	0	0	0
gene:ENSG00000270017	0	0	0	0	0	0	0	0	0
gene:ENSG00000270019	0	0	0	0	0	0	0	0	0
gene:ENSG00000270020	0	0	0	0	0	0	0	0	0
gene:ENSG00000270021	0	0	0	0	0	0	0	0	0
gene:ENSG00000270022	0	0	0	0	0	0	0	0	0
gene:ENSG00000270031	0	0	0	0	0	0	0	0	0
gene:ENSG00000270035	0	0	0	0	0	0	0	0	0
gene:ENSG00000270036	0	0	0	0	0	0	0	0	0
gene:ENSG00000270038	0	0	0	0	0	0	0	0	0
gene:ENSG00000270039	0	0	0	0	0	0	0	0	0
gene:ENSG00000270048	0	0	0	0	0	0	0	0	0
gene:ENSG00000270050	0	0	0	0	0	0	0	0	0
gene:ENSG00000270052	0	0	0	0	0	0	0	0	0
gene:ENSG00000270055	0	0	0	0	0	0	0	0	0
gene:ENSG00000270059	0	0	0	0	0	0	0	0	0
gene:ENSG00000270060	0	0	0	0	0	0	0	0	0
gene:ENSG00000270061	0	0	0	0	0	0	0	0	0
gene:ENSG00000270062	0	0	0	0	0	0	0	0	0
gene:ENSG00000270066	0	0	0	0	0	0	0	0	0
gene:ENSG00000270068	0	0	0	0	0	0	0	0	0
gene:ENSG00000270071	0	0	0	0	0	0	0	0	0
gene:ENSG00000270072	0	0	0	0	0	0	0	0	0
gene:ENSG00000270074	0	0	0	0	0	0	0	0	0
gene:ENSG00000270075	0	0	0	0	0	0	0	0	0
gene:ENSG00000270076	0	0	0	0	0	0	0	0	0
gene:ENSG00000270077	0	0	0	0	0	0	0	0	0
gene:ENSG00000270082	0	0	0	0	0	0	0	0	0
gene:ENSG00000270083	0	0	0	0	0	0	0	0	0
gene:ENSG00000270087	0	0	0	0	0	0	0	0	0
gene:ENSG00000270090	0	0	0	0	0	0	0	0	0
gene:ENSG00000270091	0	0	0	0	0	0	0	0	0
gene:ENSG00000270094	0	0	0	0	0	0	0	0	0
gene:ENSG00000270095	0	0	0	0	0	0	0	0	0
gene:ENSG00000270096	0	0	0	0	0	0	0	0	0
gene:ENSG00000270099	0.205911	0	0.251937	0	0	0	0	0	0
gene:ENSG00000270100	0	0	0	0	0	0	0	0	0
gene:ENSG00000270103	0	0	0	0	0	0	0	0	0
gene:ENSG00000270104	0	0	0	0	0	0	0	0	0
gene:ENSG00000270108	0	0	0	0	0	0	0	0	0
gene:ENSG00000270110	0	0	0	0	0	0	0	0	0
gene:ENSG00000270114	0	0	0	0	0	0	0	0	0
gene:ENSG00000270115	0	0	0	0	0	0	0	0	0
gene:ENSG00000270116	0	0	0	0	0	0	0	0	0
gene:ENSG00000270117	0	0	0	0	0	0	0	0	0
gene:ENSG00000270118	0	0	0	0	0	0	0	0	0
gene:ENSG00000270120	0	0	0	0	0	0	0	0	0
gene:ENSG00000270124	0	0	0	0	0	0	0	0	0
gene:ENSG00000270127	0	0	0	0	0	0	0	0	0
gene:ENSG00000270130	0	0	0	0	0	0	0	0	0
gene:ENSG00000270131	0	0	0	0	0	0	0	0	0
gene:ENSG00000270133	0	0	0	0	0	0	0	0	0
gene:ENSG00000270135	0	0	0	0	0	0	0	0	0
gene:ENSG00000270137	0	0	0	0	0	0	0	0	0
gene:ENSG00000270139	0	0	0	0	0	0	0	0	0
gene:ENSG00000270140	0	0	0	0	0	0	0	0	0
gene:ENSG00000270147	0	0	0	0	0	0	0	0	0
gene:ENSG00000270149	0	0	4.16304	0	0	0	3.97795	5.77374	16.3459
gene:ENSG00000270154	0	0	0	0	0	0	0	0	0
gene:ENSG00000270157	0	0	0	0	0	0	0	0	0
gene:ENSG00000270159	0	0	0	0	0	0	0	0	0
gene:ENSG00000270165	0	0	0	0	0	0	0	0	0
gene:ENSG00000270171	0	0	0	0	0	0	0	0	0
gene:ENSG00000270174	0	0	0	0	0	0	0	0	0
gene:ENSG00000270175	0	0	0	0	0	0	0	0	0
gene:ENSG00000270179	0	0	0	0	0	0	0	0	0
gene:ENSG00000270182	0	0	0	0	0	0	0	0	0
gene:ENSG00000270184	0	0	0	0	0	0	0	0	0
gene:ENSG00000270190	0	0	0	0	0	0	0	0	0
gene:ENSG00000270207	0	0	0	0	0	0	0	0	0
gene:ENSG00000270210	0	0	0	0	0	0	0	0	0
gene:ENSG00000270212	0	0	0	0	0	0	0	0	0
gene:ENSG00000270240	0	0	0	0	0	0	0	0	0
gene:ENSG00000270249	4.44822	1.98466	2.72125	4.86647	2.96598	7.41886	3.25798	1.57625	1.33561
gene:ENSG00000270265	0	0	0	0	0	0	0	0	0
gene:ENSG00000270277	0	0	0	0	0	0	0	0	0
gene:ENSG00000270279	0	0	0	0	0	0	0	0	0
gene:ENSG00000270299	0	0	0	0	0.171652	0	0	0	0
gene:ENSG00000270302	0	0	0	0	0	0	0	0	0
gene:ENSG00000270321	0	0	0	0	0	0	0	0	0
gene:ENSG00000270361	0	0	0	0	0	0	0	0	0
gene:ENSG00000270372	0	0	0	0	0	0	0	0	0
gene:ENSG00000270380	0	0	0	0	0	0	0	0	0
gene:ENSG00000270403	0	0	0	0	0	0	0	0	0
gene:ENSG00000270412	0	0	0	0	0	0	0	0	0
gene:ENSG00000270426	0	0	0	0	0	0	0	0	0
gene:ENSG00000270457	0	0	0	0	0	0	0	0	0
gene:ENSG00000270460	0	0	0	0	0	0	0	0	0
gene:ENSG00000270462	0	0	0	0	0	0	0	0	0
gene:ENSG00000270482	0	0	0	0	0	0	0	0	0
gene:ENSG00000270487	0	0	0	0	0	0	0	0	0
gene:ENSG00000270504	0	0	0	0	0	0	0	0	0
gene:ENSG00000270522	0	0	0	0	0	0	0	0	0
gene:ENSG00000270540	0	0	0	0	0	0	0	0	0
gene:ENSG00000270557	0	0	0	0	0	0	0	0	0
gene:ENSG00000270571	0	0	0	0	0	0	0	0	0
gene:ENSG00000270574	0	0	0	0	0	0	0	0	0
gene:ENSG00000270589	0	0	0	0	0	0	0	0	0
gene:ENSG00000270605	0	0	0	0	0	0	0	0	0
gene:ENSG00000270638	0	0	0	0	0	0	0	0	0
gene:ENSG00000270640	0	0	0	0	0	0	0	0	0
gene:ENSG00000270659	0	0	0	0	0	0	0	0	0
gene:ENSG00000270661	0	0	0	0	0	0	0	0	0
gene:ENSG00000270681	0	0	0	0	0	0	0	0	0
gene:ENSG00000270696	0	0	0	0	0	0	0	0	0
gene:ENSG00000270697	0	0	0	0	0	0	0	0	0
gene:ENSG00000270720	0	0	0	0	0	0	0	0	0
gene:ENSG00000270725	0	0	0	0	0	0	0	0	0
gene:ENSG00000270726	0	0	0	0	0	0	0	0	0
gene:ENSG00000270755	0	0	0	0	0	0	0	0	0
gene:ENSG00000270760	0	0	0	0	0	0	0	0	0
gene:ENSG00000270777	0	0	0	0	0	0	0	0	0
gene:ENSG00000270792	0	0	0	0	0	0	0	0	0
gene:ENSG00000270823	0	0	0	0	0	0	0	0	0
gene:ENSG00000270828	0	0	0	0	0	0	0	0	0
gene:ENSG00000270829	0	0	0	0	0	0	0	0	0
gene:ENSG00000270866	0	0	0	0	0	0	0	0	0
gene:ENSG00000270871	0	0	0	0	0	0	0	0	0
gene:ENSG00000270883	0	0	0	0	0	0	0	0	0
gene:ENSG00000270894	0	0	0	0	0	0	0	0	0
gene:ENSG00000270919	0	0	0	0	0	0	0	0	0
gene:ENSG00000270933	0	0	0	0	0	0	0	0	0
gene:ENSG00000270937	0	0	0	0	0	0	0	0	0
gene:ENSG00000270947	0	0	0	0	0	0	0	0	0
gene:ENSG00000270951	0	0	0	0	0	0	0	0	0
gene:ENSG00000270953	0	0	0	0	0	0	0	0	0
gene:ENSG00000270956	0	0	0	0	0	0	0	0	0
gene:ENSG00000270972	0	0	0	0	0	0	0	0	0
gene:ENSG00000270988	0	0	0	0	0	0	0	0	0
gene:ENSG00000270996	0	0	0	0	0	0	0	0	0
gene:ENSG00000271009	0	0	0	0	0	0	0	0	0
gene:ENSG00000271011	0	0	0	0	0	0	0	0	0
gene:ENSG00000271032	0	0	0	0	0	0	0	0	0
gene:ENSG00000271046	0	0	0	0	0	0	0	0	0
gene:ENSG00000271141	0	0	0	0	0	0	0	0	0
gene:ENSG00000271147	0	0	0	0	0	0	0	0	0
gene:ENSG00000271148	0	0	0	0	0	0	0	0	0
gene:ENSG00000271151	0	0	0	0	0	0	0	0	0
gene:ENSG00000271155	0	0	0	0	0	0	0	0	0
gene:ENSG00000271156	0	0	0	0	0	0	0	0	0
gene:ENSG00000271172	0	0	0	0	0	0	0	0	0
gene:ENSG00000271185	0	0	0	0	0	0	0	0	0
gene:ENSG00000271192	0	0	0	0	0	0	0	0	0
gene:ENSG00000271199	0	0	0	0	0	0	0	0	0
gene:ENSG00000271201	0	0	0	0	0	0	0	0	0
gene:ENSG00000271204	0	0	0	0	0	0	0	0	0
gene:ENSG00000271208	0	0	0	0	0	0	0	0	0
gene:ENSG00000271218	0	0	0	0	0	0	0	0	0
gene:ENSG00000271228	0	0	0	0	0	0	0	0	0
gene:ENSG00000271234	0	0	0	0	0	0	0	0	0
gene:ENSG00000271239	0	0	0	0	0	0	0	0	0
gene:ENSG00000271252	0	0	0	0	0	0	0	0	0
gene:ENSG00000271265	0	0	0	0	0	0	0	0	0
gene:ENSG00000271314	0	0	0	0	0	0	0	0	0
gene:ENSG00000271320	0	0	0	0	0	0	0	0	0
gene:ENSG00000271327	0	0	0	0	0	0	0	0	0
gene:ENSG00000271344	0	0	0	0	0	0	0	0	0
gene:ENSG00000271366	0	0	0	0	0	0	0	0	0
gene:ENSG00000271367	0	0	0	0	0	0	0	0	0
gene:ENSG00000271380	0	0	0	0	0	0	0	0	0
gene:ENSG00000271382	0	0	0	0	0	0	0	0	0
gene:ENSG00000271384	0	0	0	0	0	0	0	0	0
gene:ENSG00000271390	0	0	0	0	0	0	0	0	0
gene:ENSG00000271392	0	0	0	0	0	0	0	0	0
gene:ENSG00000271398	0	0	0	0	0	0	0	0	0
gene:ENSG00000271401	0	0	0	0	0	0	0	0	0
gene:ENSG00000271420	0	0	0	0	0	0	0	0	0
gene:ENSG00000271427	0	0	0	0	0	0	0	0	0
gene:ENSG00000271434	0	0	0	0	0	0	0	0	0
gene:ENSG00000271452	0	0	0	0	0	0	0	0	0
gene:ENSG00000271522	0	0	0	0	0	0	0	0	0
gene:ENSG00000271533	0	0	0	0	0	0	0	0	0
gene:ENSG00000271551	0	0	0	0	0	0	0	0	0
gene:ENSG00000271553	0	0	0	0	0	0	0	0	0
gene:ENSG00000271554	0	0	0	0	0	0	0	0	0
gene:ENSG00000271555	0	0	0	0	0	0	0	0	0
gene:ENSG00000271579	0	0	0	0	0	0	0	0	0
gene:ENSG00000271590	0	0	0	0	0	0	0	0	0
gene:ENSG00000271653	0	0	0	0	0	0	0	0	0
gene:ENSG00000271659	0	0	0	0	0	0	0	0	0
gene:ENSG00000271670	0	0	0	0	0	0	0	0	0
gene:ENSG00000271698	0.825192	0.404588	0.388324	1.292	1.34272	1.02452	1.23977	1.34959	1.06731
gene:ENSG00000271709	0	0	0	0	0	0	0	0	0
gene:ENSG00000271715	0	0	0	0	0	0	0	0	0
gene:ENSG00000271716	0	0	0	0	0	0	0	0	0
gene:ENSG00000271717	0	0	0	0	0	0	0	0	0
gene:ENSG00000271724	0	0	0	0	0	0	0	0	0
gene:ENSG00000271725	0	0	0	0	0	0	0	0	0
gene:ENSG00000271727	0	0	0	0	0	0	0	0	0
gene:ENSG00000271730	0	0	0	0	0	0	0	0	0
gene:ENSG00000271732	0	0	0	0	0	0	0	0	0
gene:ENSG00000271737	0	0	0	0	0	0	0	0	0
gene:ENSG00000271741	0.751884	1.41688	3.83978	0.931538	2.22484	0	5.14782	3.56211	4.86852
gene:ENSG00000271742	0	0	0	0	0	0	0	0	0
gene:ENSG00000271743	0	0	0	0	0	0	0	0	0
gene:ENSG00000271746	0	0	0	0	0	0	0	0	0
gene:ENSG00000271751	0	0	0	0	0	0	0	0	0
gene:ENSG00000271752	0	0	0	0	0	0	0	0	0
gene:ENSG00000271754	0	0	0	0	0	0	0	0	0
gene:ENSG00000271755	0	0	0	0	0	0	0	0	0
gene:ENSG00000271758	0	0	0	0	0	0	0	0	0
gene:ENSG00000271761	0	0	0	0	0	0	0	0	0
gene:ENSG00000271763	0	0	0	0	0	0	0	0	0
gene:ENSG00000271766	0	0	0	0	0	0	0	0	0
gene:ENSG00000271771	0	0	0	0	0	0	0	0	0
gene:ENSG00000271774	0	0	0	0	0	0	0	0	0
gene:ENSG00000271776	0	0	0	0	0	0	0	0	0
gene:ENSG00000271778	0	0	0	0	0	0	0	0	0
gene:ENSG00000271780	0	0	0	0	0	0	0	0	0
gene:ENSG00000271781	0	0	0	0	0	0	0	0	0
gene:ENSG00000271787	0	0	0	0	0	0	0	0	0
gene:ENSG00000271788	0	0	0	0	0	0	0	0	0
gene:ENSG00000271789	0	0	0	0	0	0	0	0	0
gene:ENSG00000271792	0	0	0	0	0	0	0	0	0
gene:ENSG00000271793	0.90414	1.90835	2.10366	0.120674	0.149949	1.57892	1.89979	3.62405	4.12996
gene:ENSG00000271795	0	0	0	0	0	0	0	0	0
gene:ENSG00000271797	0	0	0	0	0	0	0	0	0
gene:ENSG00000271803	0	0	0	0	0	0	0	0	0
gene:ENSG00000271806	0	0	0	0	0	0	0	0	0
gene:ENSG00000271810	0	0	0.457391	0	0	0.402249	0	0	0.14966
gene:ENSG00000271811	0	0	0	0	0	0	0	0	0
gene:ENSG00000271820	0	0	0	0	0	0	0	0	0
gene:ENSG00000271821	0	0	0	0	0	0	0	0	0
gene:ENSG00000271825	0	0	0	0	0	0	0	0	0
gene:ENSG00000271828	0	0	0	0	0	0	0	0	0
gene:ENSG00000271830	0	0	0	0	0	0	0	0	0
gene:ENSG00000271833	0	0	0	0	0	0	0	0	0
gene:ENSG00000271843	0	0	0	0	0	0	0	0	0
gene:ENSG00000271851	0	0	0	0	0	0	0	0	0
gene:ENSG00000271853	0	0	0	0	0	0	0	0	0
gene:ENSG00000271855	0	0	0	0	0	0	0	0	0
gene:ENSG00000271857	0	0	0	0	0	0	0	0	0
gene:ENSG00000271858	0	0	0	0	0	0	0	0	0
gene:ENSG00000271860	0	0	0	0	0	0	0	0	0
gene:ENSG00000271862	0	0	0	0	0	0	0	0	0
gene:ENSG00000271868	0	0	0	0	0	0	0	0	0
gene:ENSG00000271871	0	0	0	0	0	0	0	0	0
gene:ENSG00000271880	0	0	0	0	0	0	0	0	0
gene:ENSG00000271882	0	0	0	0	0	0	0	0	0
gene:ENSG00000271892	0	0	0	0	0	0	0	0	0
gene:ENSG00000271893	0	0	0	0	0	0	0	0	0
gene:ENSG00000271894	0	0	0	0	0	0	0	0	0
gene:ENSG00000271897	0	0	0	0	0	0	0	0	0
gene:ENSG00000271901	0	0	0	0	0	0	0	0	0
gene:ENSG00000271904	0	0	0	0	0	0	0	0	0
gene:ENSG00000271911	0	0	0	0	0	0	0	0	0
gene:ENSG00000271914	0	0	0	0	0	0	0	0	0
gene:ENSG00000271916	0	0	0	0	0	0	0	0	0
gene:ENSG00000271917	0	0	0	0	0	0	0	0	0
gene:ENSG00000271918	0	0	0	0	0	0	0	0	0
gene:ENSG00000271922	0	0	0	0	0	0	0	0	0
gene:ENSG00000271926	0	0	0	0	0	0	0	0	0
gene:ENSG00000271930	0	0	0	0	0	0	0	0	0
gene:ENSG00000271933	0	0	0	0	0	0	0	0	0
gene:ENSG00000271936	0	0	0	0	0	0	0	0	0
gene:ENSG00000271937	0	0	0	0	0	0	0	0	0
gene:ENSG00000271938	0	0	0	0	0	0	0	0	0
gene:ENSG00000271945	0	0	0	0	0	0	0	0	0
gene:ENSG00000271947	0	0	0	0	0	0	0	0	0
gene:ENSG00000271949	0	0	0	0.157647	0	0	1.70185	0.274458	0
gene:ENSG00000271955	0	0	0	0	0	0	0	0	0
gene:ENSG00000271958	0	0	0	0	0	0	0	0	0
gene:ENSG00000271959	0	0	0	0	0	0	0	0	0
gene:ENSG00000271963	0	0	0	0	0	0	0	0	0
gene:ENSG00000271964	0	0	0	0	0	0	0	0	0
gene:ENSG00000271967	0	0	0	0	0	0	0	0	0
gene:ENSG00000271969	0	0	0	0	0	0	0	0	0
gene:ENSG00000271971	0	0	0	0	0	0	0	0	0
gene:ENSG00000271973	0	0	0	0	0	0	0	0	0
gene:ENSG00000271976	0	0	0	0	0	0	0	0	0
gene:ENSG00000271978	0	0	0	0	0	0	0	0	0
gene:ENSG00000271980	0	0	0	0	0	0	0	0	0
gene:ENSG00000271981	0	0	0	0	0	0	0	0	0
gene:ENSG00000271983	0	0	0	0	0	0	0	0	0
gene:ENSG00000271984	0	0	0	0	0	0	0	0	0
gene:ENSG00000271989	0	0	0	0	0	0	0	0	0
gene:ENSG00000271992	0	0	0	0	0	0	0	0	0
gene:ENSG00000271993	0	0	0	0	0	0	0	0	0
gene:ENSG00000271996	0	0	0	0	0	0	0	0	0
gene:ENSG00000271998	0	0	0	0	0	0	0	0	0
gene:ENSG00000272004	0	0	0	0	0	0	0	0	0
gene:ENSG00000272008	0	0	0	0	0	0	0	0	0
gene:ENSG00000272009	0	0	0	0	0	0	0	0	0
gene:ENSG00000272010	0	0	0	0	0	0	0	0	0
gene:ENSG00000272021	0	0	0	0	0	0	0	0	0
gene:ENSG00000272024	0	0	0	0	0	0	0	0	0
gene:ENSG00000272027	0	0	0	0	0	0	0	0	0
gene:ENSG00000272030	0	0	0	0	0	0	0	0	0
gene:ENSG00000272033	0	0	0	0	0	0	0	0	0
gene:ENSG00000272037	0	0	0	0	0	0	0	0	0
gene:ENSG00000272043	0	0	0	0	0	0	0	0	0
gene:ENSG00000272046	0	0	0	0	0	0	0	0	0
gene:ENSG00000272049	0	0	0	0	0	0	0	0	0
gene:ENSG00000272050	0	0	0	0	0	0	0	0	0
gene:ENSG00000272054	0	0	0	0	0	0	0	0	0
gene:ENSG00000272056	0	0	0	0	0	0	0	0	0
gene:ENSG00000272070	0	0	0	0	0	0	0	0	0
gene:ENSG00000272071	0	0	0	0	0	0	0	0	0
gene:ENSG00000272072	0	0	0	0	0	0	0	0	0
gene:ENSG00000272076	0	0	0	0	0	0	0	0	0
gene:ENSG00000272077	0	0	0	0	0	0	0	0	0
gene:ENSG00000272078	0	0	0	0	0	0	0	0	0
gene:ENSG00000272079	0	0	0	0	0	0	0	0	0
gene:ENSG00000272084	0	0	0	0	0	0	0	0	0
gene:ENSG00000272085	0	0	0	0	0	0	0	0	0
gene:ENSG00000272087	0	0	0	0	0	0	0	0	0
gene:ENSG00000272088	0	0	0	0	0	0	0	0	0
gene:ENSG00000272092	0	0	0	0	0	0	0	0	0
gene:ENSG00000272094	0	0	0	0	0	0	0	0	0
gene:ENSG00000272100	0	0	0	0	0	0	0	0	0
gene:ENSG00000272103	0	0	0	0	0	0	0	0	0
gene:ENSG00000272104	0	0	0	0	0	0.26718	0	0	0
gene:ENSG00000272106	0	0	0	0	0	0	0	0	0
gene:ENSG00000272108	0	0	0	0	0	0	0	0	0
gene:ENSG00000272109	0	0	0	0	0	0	0	0	0
gene:ENSG00000272112	0	0	0	0	0	0	0	0	0
gene:ENSG00000272114	0	0	0	0	0	0	0	0	0
gene:ENSG00000272115	0	0	0	0	0	0	0	0	0
gene:ENSG00000272121	0	0	0	0	0	0	0	0	0
gene:ENSG00000272123	0	0	0	0	0	0	0	0	0
gene:ENSG00000272128	0	0	0	0	0	0	0	0	0
gene:ENSG00000272129	0	0	0	0	0	0	0	0	0
gene:ENSG00000272130	0	0	0	0	0	0	0	0	0
gene:ENSG00000272137	0	0	0	0	0	0	0	0	0
gene:ENSG00000272139	0	0	0	0	0	0	0	0	0
gene:ENSG00000272140	0	0	0	0	0	0	0	0	0
gene:ENSG00000272141	0	0	0	0	0	0	0	0	0
gene:ENSG00000272144	0	0	0	0	0	0	0	0	0
gene:ENSG00000272148	0	0	0	0	0	0	0	0	0
gene:ENSG00000272149	0	0	0	0	0	0	0	0	0
gene:ENSG00000272153	0	0	0	0	0	0	0	0	0
gene:ENSG00000272154	0	0	0	0	0	0	0	0	0
gene:ENSG00000272155	0	0	0	0	0	0	0	0	0
gene:ENSG00000272156	0	0	0	0	0	0	0	0	0
gene:ENSG00000272157	0	0	0	0	0	0	0	0	0
gene:ENSG00000272158	0	0	0	0	0	0	0	0	0
gene:ENSG00000272159	0	0	0	0	0	0	0	0	0
gene:ENSG00000272161	0	0	0	0	0	0	0	0	0
gene:ENSG00000272162	0	0.162548	0.468041	0.324422	0.469089	1.02904	0.54479	0.338884	0.689152
gene:ENSG00000272163	0	0	0	0	0	0	0	0	0
gene:ENSG00000272166	0	0	0	0	0	0	0	0	0
gene:ENSG00000272167	0	0	0	0	0	0	0	0	0
gene:ENSG00000272172	0	0	0	0	0	0	0	0	0
gene:ENSG00000272173	0	0	0	0	0	0	0	0	0
gene:ENSG00000272175	0	0	0	0	0	0	0	0	0
gene:ENSG00000272180	0	0	0	0	0	0	0	0	0
gene:ENSG00000272181	0	0	0	0	0	0	0	0	0
gene:ENSG00000272182	0	0	0	0	0	0	0	0	0
gene:ENSG00000272183	0	0	0	0	0	0	0	0	0
gene:ENSG00000272195	0	0	0	0	0	0	0	0	0
gene:ENSG00000272202	0	0	0	0	0	0	0	0	0
gene:ENSG00000272203	0	0	0	0	0	0	0	0	0
gene:ENSG00000272209	0	0	0	0	0	0	0	0	0
gene:ENSG00000272211	0	0	0	0	0	0	0	0	0
gene:ENSG00000272217	0	0	0	0	0	0	0	0	0
gene:ENSG00000272218	0	0	0	0	0	0	0	0	0
gene:ENSG00000272219	0	0	0	0	0	0	0	0	0
gene:ENSG00000272221	0	0	0	0	0	0	0	0	0
gene:ENSG00000272223	0	0	0	0	0	0	0	0	0
gene:ENSG00000272226	0	0	0	0	0	0	0	0	0
gene:ENSG00000272234	0	0	0	0	0	0	0	0	0
gene:ENSG00000272235	0	0	0	0	0	0	0	0	0
gene:ENSG00000272236	0	0	0	0	0	0	0	0	0
gene:ENSG00000272237	0	0	0	0	0	0	0	0	0
gene:ENSG00000272239	0	0	0	0	0	0	0	0	0
gene:ENSG00000272240	0	0	0	0	0	0	0	0	0
gene:ENSG00000272243	0	0	0	0	0	0	0	0	0
gene:ENSG00000272247	0	0	0	0	0	0	0	0	0
gene:ENSG00000272248	0	0	0	0	0	0	0	0	0
gene:ENSG00000272249	0	0	0	0	0	0	0	0	0
gene:ENSG00000272254	0	0	0	0	0	0	0	0	0
gene:ENSG00000272255	0	0	0	0	0	0	0	0	0
gene:ENSG00000272256	0	0	0	0	0	0	0	0	0
gene:ENSG00000272263	0	0	0	0	0	0	0	0	0
gene:ENSG00000272264	0	0	0	0	0	0	0	0	0
gene:ENSG00000272265	0	0	0	0	0	0	0	0	0
gene:ENSG00000272275	0	0	0	0	0	0	0	0	0
gene:ENSG00000272277	0	0	0	0	0	0	0	0	0
gene:ENSG00000272279	0	0	0	0	0	0	0	0	0
gene:ENSG00000272293	0	0	0	0	0	0	0	0	0
gene:ENSG00000272297	0	0	0	0	0	0	0	0	0
gene:ENSG00000272298	0	0	0	0	0	0	0	0	0
gene:ENSG00000272304	0	0	0	0	0	0	0	0	0
gene:ENSG00000272305	0.0575614	0.0733775	0.352139	0	0.105878	0.123874	0.140531	0.407944	0.138266
gene:ENSG00000272312	0	0	0	0	0	0	0	0	0
gene:ENSG00000272316	0	0	0	0	0	0	0	0	0
gene:ENSG00000272320	0	0	0	0	0	0	0	0	0
gene:ENSG00000272321	0	0	0	0	0	0	0	0	0
gene:ENSG00000272328	0	0	0	0	0	0	0	0	0
gene:ENSG00000272329	0	0	0	0	0	0	0	0	0
gene:ENSG00000272330	0	0	0	0	0	0	0	0	0
gene:ENSG00000272334	0	0	0	0	0	0	0	0	0
gene:ENSG00000272335	0	0	0	0	0	0	0	0	0
gene:ENSG00000272338	0	0	0	0	0	0	0	0	0
gene:ENSG00000272341	0	0	0	0	0	0	0	0	0
gene:ENSG00000272343	0	0	0	0	0	0	0	0	0
gene:ENSG00000272345	0	0	0	0	0	0	0	0	0
gene:ENSG00000272347	0	0	0	0	0	0	0	0	0
gene:ENSG00000272356	0	0	0	0	0	0	0	0	0
gene:ENSG00000272360	0	0	0	0	0	0	0	0	0
gene:ENSG00000272361	0	0	0	0	0	0	0	0	0
gene:ENSG00000272362	0	0	0	0	0	0	0	0	0
gene:ENSG00000272366	0	0	0	0	0	0	0	0	0
gene:ENSG00000272368	0	0	0	0	0	0	0	0	0
gene:ENSG00000272369	0	0	0	0	0	0	0	0	0
gene:ENSG00000272371	0	0	0	0	0	0	0	0	0
gene:ENSG00000272372	0	0	0	0	0	0	0	0	0
gene:ENSG00000272375	0	0	0	0	0	0	0	0	0
gene:ENSG00000272379	0	0	0	0	0	0	0	0	0
gene:ENSG00000272382	0	0	0	0	0	0	0	0	0
gene:ENSG00000272384	0	0	0	0	0	0	0	0	0
gene:ENSG00000272386	0	0	0	0	0	0	0	0	0
gene:ENSG00000272396	0	0	0	0	0	0	0	0	0
gene:ENSG00000272397	0	0	0	0	0	0	0	0	0
gene:ENSG00000272402	0	0	0	0	0	0	0	0	0
gene:ENSG00000272405	0	0	0	0	0	0	0	0	0
gene:ENSG00000272406	0	0	0	0	0	0	0	0	0
gene:ENSG00000272410	2.62033	6.72401	11.1587	1.28141	7.04195	2.74629	10.6345	8.19999	10.3813
gene:ENSG00000272411	0	0	0	0	0	0	0	0	0
gene:ENSG00000272416	0	0	0	0	0	0	0	0	0
gene:ENSG00000272417	0	0	0	0	0	0	0	0	0
gene:ENSG00000272418	0	0	0	0	0	0	0	0	0
gene:ENSG00000272420	0	0	0	0	0	0	0	0	0
gene:ENSG00000272425	0	0	0	0	0	0	0	0	0
gene:ENSG00000272426	0	0	0	0	0	0	0	0	0
gene:ENSG00000272428	0	0	0	0	0	0	0	0	0
gene:ENSG00000272432	0	0	0	0	0	0	0	0	0
gene:ENSG00000272434	0	0	0	0	0	0	0	0	0
gene:ENSG00000272438	0	0	0	0	0	0	0	0	0
gene:ENSG00000272442	0.115352	0.0367618	0.635113	0	0.185656	0.248242	0.281622	0.204378	0.311717
gene:ENSG00000272444	0	0	0	0	0	0	0	0	0
gene:ENSG00000272446	0	0	0	0	0	0	0	0	0
gene:ENSG00000272447	0	0	0	0	0	0	0	0	0
gene:ENSG00000272449	0	0	0	0	0	0	0	0	0
gene:ENSG00000272456	0	0	0	0	0	0	0	0	0
gene:ENSG00000272457	0	0	0	0	0	0	0	0	0
gene:ENSG00000272461	0	0	0	0	0	0	0	0	0
gene:ENSG00000272463	0	0	0	0	0	0	0	0	0
gene:ENSG00000272465	0	0	0	0	0	0	0	0	0
gene:ENSG00000272468	0	0	0	0	0	0	0	0	0
gene:ENSG00000272472	0	0	0	0	0	0	0	0	0
gene:ENSG00000272473	0	0	0	0	0	0	0	0	0
gene:ENSG00000272476	0	0	0	0	0	0	0	0	0
gene:ENSG00000272477	0	0	0	0	0	0	0	0	0
gene:ENSG00000272478	0	0	0	0	0	0	0	0	0
gene:ENSG00000272479	0	0	0	0	0	0	0	0	0
gene:ENSG00000272483	0	0	0	0	0	0	0	0	0
gene:ENSG00000272485	0	0	0	0	0	0	0	0	0
gene:ENSG00000272489	0	0	0	0	0	0	0	0	0
gene:ENSG00000272491	0	0	0	0	0	0	0	0	0
gene:ENSG00000272498	0	0	0	0	0	0	0	0	0
gene:ENSG00000272501	0	0	0	0	0	0	0	0	0
gene:ENSG00000272502	0	0	0	0	0	0	0	0	0
gene:ENSG00000272505	0	0	0	0	0	0	0	0	0
gene:ENSG00000272506	0	0	0	0	0	0	0	0	0
gene:ENSG00000272508	0	0	0	0	0	0	0	0	0
gene:ENSG00000272509	0	0	0	0	0	0	0	0	0
gene:ENSG00000272510	0	0	0	0	0	0	0	0	0
gene:ENSG00000272512	0	0	0	0	0	0	0	0	0
gene:ENSG00000272515	0	0	0	0	0	0	0	0	0
gene:ENSG00000272516	0	0	0	0	0	0	0	0	0
gene:ENSG00000272518	0	0	0	0	0	0	0	0	0
gene:ENSG00000272529	0	0	0	0	0	0	0	0	0
gene:ENSG00000272537	0	0	0	0	0	0	0	0	0
gene:ENSG00000272540	0	0	0	0	0	0	0	0	0
gene:ENSG00000272541	0	0	0	0	0	0	0	0	0
gene:ENSG00000272542	0	0	0	0	0	0	0	0	0
gene:ENSG00000272545	0	0	0	0	0	0	0	0	0
gene:ENSG00000272554	0	0	0	0	0	0	0	0	0
gene:ENSG00000272555	0	0	0	0	0	0	0	0	0
gene:ENSG00000272558	0	0	0	0	0	0	0	0	0
gene:ENSG00000272563	0	0	0	0	0	0	0	0	0
gene:ENSG00000272564	0	0	0	0	0	0	0	0	0
gene:ENSG00000272566	0	0	0	0	0	0	0	0	0
gene:ENSG00000272572	0	0	0	0	0	0	0	0	0
gene:ENSG00000272574	0	0	0	0	0	0	0	0	0
gene:ENSG00000272576	0	0	0	0	0	0	0	0	0
gene:ENSG00000272582	0	0	0	0	0	0	0	0	0
gene:ENSG00000272583	0	0	0	0	0	0	0	0	0
gene:ENSG00000272588	0	0	0	0	0	0	0	0	0
gene:ENSG00000272592	0	0	0	0	0	0	0	0	0
gene:ENSG00000272597	0	0	0	0	0	0	0	0	0
gene:ENSG00000272599	0	0	0	0	0	0	0	0	0
gene:ENSG00000272600	0	0	0	0	0	0	0	0	0
gene:ENSG00000272609	0	0	0	0	0	0	0	0	0
gene:ENSG00000272617	39.5182	43.5334	30.6039	50.0977	38.7607	41.9078	45.8699	40.776	40.4664
gene:ENSG00000272622	0	0	0	0	0	0	0	0	0
gene:ENSG00000272625	0	0	0	0	0	0	0	0	0
gene:ENSG00000272626	0	0	0	0	0	0	0	0	0
gene:ENSG00000272627	0	0	0	0	0	0	0	0	0
gene:ENSG00000272630	0	0	0	0	0	0	0	0	0
gene:ENSG00000272631	0	0	0	0	0	0	0	0	0
gene:ENSG00000272632	0	0	0	0	0	0	0	0	0
gene:ENSG00000272638	0	0	0	0	0	0	0	0	0
gene:ENSG00000272639	0	0	0	0	0	0	0	0	0
gene:ENSG00000272642	0	0	0	0	0	0	0	0	0
gene:ENSG00000272646	0	0	0	0	0	0	0	0	0
gene:ENSG00000272647	0	1.08917	1.34407	0.124218	0.673538	0.788019	0	0	0.146595
gene:ENSG00000272650	0	0	0	0	0	0	0	0	0
gene:ENSG00000272656	0	0	0	0	0	0	0	0	0
gene:ENSG00000272657	0	0	0	0	0	0	0	0	0
gene:ENSG00000272660	0	0	0	0	0	0	0	0	0
gene:ENSG00000272661	0	0	0	0	0	0	0	0	0
gene:ENSG00000272667	0	0	0	0	0	0	0	0	0
gene:ENSG00000272668	0	0	0	0	0	0	0	0	0
gene:ENSG00000272669	0	0	0	0	0	0	0	0	0
gene:ENSG00000272672	0	0	0	0	0	0	0	0	0
gene:ENSG00000272678	0	0	0	0	0	0	0	0	0
gene:ENSG00000272679	0	0	0	0	0	0	0	0	0
gene:ENSG00000272682	0	0	0	0	0	0	0	0	0
gene:ENSG00000272688	0	0	0	0	0	0	0	0	0
gene:ENSG00000272689	0	0	0	0	0	0	0	0	0
gene:ENSG00000272691	0	0	0	0	0	0	0	0	0
gene:ENSG00000272692	0	0	0	0	0	0	0	0	0
gene:ENSG00000272694	0	0	0	0	0	0	0	0	0
gene:ENSG00000272696	0	0	0	0	0	0	0	0	0
gene:ENSG00000272699	0	0	0	0	0	0	0	0	0
gene:ENSG00000272702	0	0	0	0	0	0	0	0	0
gene:ENSG00000272703	0	0	0	0	0	0	0	0	0
gene:ENSG00000272707	0	0	0	0	0	0	0	0	0
gene:ENSG00000272715	0	0	0	0	0	0	0	0	0
gene:ENSG00000272717	0	0	0	0	0	0	0	0	0
gene:ENSG00000272719	0	0	0	0	0	0	0	0	0
gene:ENSG00000272720	0	0	0	0	0	0	0	0	0
gene:ENSG00000272729	0	0	0	0	0	0	0	0	0
gene:ENSG00000272732	0	0	0	0	0	0	0	0	0
gene:ENSG00000272733	0	0	0	0	0	0	0	0	0
gene:ENSG00000272735	0	0	0	0	0	0	0	0	0
gene:ENSG00000272741	0	0	0	0	0.658	0	0	1.64791	0
gene:ENSG00000272742	0	0	0	0	0	0	0	0	0
gene:ENSG00000272744	0	0	0	0	0	0	0	0	0
gene:ENSG00000272745	0	0	0	0	0	0	0	0	0
gene:ENSG00000272748	0	0	0	0	0	0	0	0	0
gene:ENSG00000272750	0	0	0	0	0	0	0	0	0
gene:ENSG00000272754	0	0	0	0	0	0	0	0	0
gene:ENSG00000272755	0	0	0	0	0	0	0	0	0
gene:ENSG00000272760	0	0	0	0	0	0	0	0	0
gene:ENSG00000272762	0	0	0	0	0	0	0	0	0
gene:ENSG00000272764	0	0	0	0	0	0	0	0	0
gene:ENSG00000272768	0	0	0	0	0	0	0	0	0
gene:ENSG00000272769	0	0	0	0	0	0	0	0	0
gene:ENSG00000272770	0	0	0	0	0	0	0	0	0
gene:ENSG00000272772	134.342	125.705	99.1424	115.25	113.702	121.767	57.0926	63.7433	72.0811
gene:ENSG00000272774	0	0	0	0	0	0	0	0	0
gene:ENSG00000272777	0	0	0	0	0	0	0	0	0
gene:ENSG00000272783	0	0	0	0	0	0	0	0	0
gene:ENSG00000272784	0	0	0	0	0	0	0	0	0
gene:ENSG00000272787	0	0	0	0	0	0	0	0	0
gene:ENSG00000272788	0	0	0	0	0	0	0	0	0
gene:ENSG00000272789	0	0	0	0	0	0	0	0	0
gene:ENSG00000272791	0	0	0	0	0	0	0	0	0
gene:ENSG00000272797	0	0	0	0	0	0	0	0	0
gene:ENSG00000272798	0	0	0	0	0	0	0	0	0
gene:ENSG00000272799	0	0	0	0	0	0	0	0	0
gene:ENSG00000272800	0	0	0	0	0	0	0	0	0
gene:ENSG00000272801	0	0	0	0	0	0	0	0	0
gene:ENSG00000272807	0	0	0	0	0	0	0	0	0
gene:ENSG00000272810	0	0	0	0	0	0	0	0	0
gene:ENSG00000272812	0	0	0	0	0	0	0	0	0
gene:ENSG00000272814	0	0	0	0	0	0	0	0	0
gene:ENSG00000272815	0	0	0	0	0	0	0	0	0
gene:ENSG00000272817	0	0	0	0	0	0	0	0	0
gene:ENSG00000272821	0	0	0	0	0	0	0	0	0
gene:ENSG00000272822	1.2891	0.57999	4.08228	2.39232	3.69623	1.55028	0.925654	2.88859	1.18395
gene:ENSG00000272823	0	0	0	0	0	0	0	0	0
gene:ENSG00000272824	0	0	0	0	0	0	0	0	0
gene:ENSG00000272825	0	0	0	0	0	0	0	0	0
gene:ENSG00000272829	0	0	0	0	0	0	0	0	0
gene:ENSG00000272831	0	0	0	0	0	0	0	0	0
gene:ENSG00000272832	0	0	0	0	0	0	0	0	0
gene:ENSG00000272834	0	0	0	0	0	0	0	0	0
gene:ENSG00000272836	0	0	0	0	0	0	0	0	0
gene:ENSG00000272839	0	0	0	0	0	0	0	0	0
gene:ENSG00000272840	0	0	0	0	0	0	0	0	0
gene:ENSG00000272842	0	0	0	0	0	0	0	0	0
gene:ENSG00000272843	0	0	0	0	0	0	0	0	0
gene:ENSG00000272844	0	0	0	0	0	0	0	0	0
gene:ENSG00000272848	0	0	0	0	0	0	0	0	0
gene:ENSG00000272849	0	0	0	0	0	0	0	0	0
gene:ENSG00000272851	0	0	0	0	0	0	0	0	0
gene:ENSG00000272854	0	0	0	0	0	0	0	0	0
gene:ENSG00000272855	0	0	0	0	0	0	0	0	0
gene:ENSG00000272858	0	0	0	0	0	0	0	0	0
gene:ENSG00000272861	0	0	0	0	0	0	0	0	0
gene:ENSG00000272862	0	0	0	0	0	0	0	0	0
gene:ENSG00000272864	0	0	0	0	0	0	0	0	0
gene:ENSG00000272865	0	0	0	0	0	0	0	0	0
gene:ENSG00000272866	0	0	0	0	0	0	0	0	0
gene:ENSG00000272871	0	0	0	0	0	0	0	0	0
gene:ENSG00000272872	0	0	0	0	0	0	0	0	0
gene:ENSG00000272874	0	0	0	0	0	0	0	0	0
gene:ENSG00000272884	0	0	0	0	0	0	0	0	0
gene:ENSG00000272885	0	0	0	0	0	0	0	0	0
gene:ENSG00000272892	0	0	0	0	0	0	0	0	0
gene:ENSG00000272895	0	0	0	0	0	0	0	0	0
gene:ENSG00000272896	6.20254	5.09549	4.21609	8.69698	5.57769	5.78417	6.39369	5.61686	5.4629
gene:ENSG00000272897	0.464716	0	0.852887	0	1.28219	0.250021	0	0	0.558136
gene:ENSG00000272905	0	0	0	0	0	0	0	0	0
gene:ENSG00000272906	0	0	0	0	0	0	0	0	0
gene:ENSG00000272908	0	0	0	0	0	0	0	0	0
gene:ENSG00000272909	0	0	0	0	0	0	0	0	0
gene:ENSG00000272910	0	0	0	0	0	0	0	0	0
gene:ENSG00000272911	0	0	0	0	0	0	0	0	0
gene:ENSG00000272912	0	0	0	0	0	0	0	0	0
gene:ENSG00000272914	0	0	0	0	0	0	0	0	0
gene:ENSG00000272915	0	0	0	0	0	0	0	0	0
gene:ENSG00000272916	1.09701	2.17534	2.04529	1.96704	1.93776	1.1804	3.08212	3.23943	2.55142
gene:ENSG00000272917	0	0	0	0	0	0	0	0	0
gene:ENSG00000272918	0	0	0	0	0	0	0	0	0
gene:ENSG00000272921	94.3726	98.6739	112.133	75.6244	80.7573	69.0304	104.014	112.569	99.0644
gene:ENSG00000272922	0	0	0	0	0	0	0	0	0
gene:ENSG00000272927	0	0	0	0	0	0	0	0	0
gene:ENSG00000272936	0	0	0	0	0	0	0	0	0
gene:ENSG00000272940	0	0	0	0	0	0	0	0	0
gene:ENSG00000272941	0	0	0	0	0	0	0	0	0
gene:ENSG00000272942	0	0	0	0	0	0	0	0	0
gene:ENSG00000272944	0	0	0	0	0	0	0	0	0
gene:ENSG00000272945	0	0	0	0	0	0	0	0	0
gene:ENSG00000272950	0	0	0	0	0	0	0	0	0
gene:ENSG00000272953	0	0	0	0	0	0	0	0	0
gene:ENSG00000272954	0	0	0	0	0	0	0	0	0
gene:ENSG00000272958	0	0	0	0	0	0	0	0	0
gene:ENSG00000272966	0	0	0	0	0	0	0	0	0
gene:ENSG00000272967	0	0	0	0	0	0	0	0	0
gene:ENSG00000272969	0	0	0	0	0	0	0	0	0
gene:ENSG00000272970	0	0	0	0	0	0	0	0	0
gene:ENSG00000272971	0	0	0	0	0	0	0	0	0
gene:ENSG00000272973	0	0	0	0	0	0	0	0	0
gene:ENSG00000272977	0	0	0	0	0	0	0	0	0
gene:ENSG00000272979	0	0	0	0	0	0	0	0	0
gene:ENSG00000272980	2.1111	3.72381	3.9045	1.02427	2.52856	1.21503	3.44603	2.93577	1.62153
gene:ENSG00000272982	0	0	0	0	0	0	0	0	0
gene:ENSG00000272983	0	0	0	0	0	0	0	0	0
gene:ENSG00000272984	0	0	0	0	0	0	0	0	0
gene:ENSG00000272986	0	0	0	0	0	0	0	0	0
gene:ENSG00000272988	0	0	0	0	0	0	0	0	0
gene:ENSG00000272990	0	0	0	0	0	0	0	0	0
gene:ENSG00000272991	0	0	0	0	0	0	0	0	0
gene:ENSG00000272995	0	0	0	0	0	0	0	0	0
gene:ENSG00000273004	0	0	0	0	0	0	0	0	0
gene:ENSG00000273006	0	0	0	0	0	0	0	0	0
gene:ENSG00000273007	0	0	0	0	0	0	0	0	0
gene:ENSG00000273010	0	0	0	0	0	0	0	0	0
gene:ENSG00000273011	0	0	0	0	0	0	0	0	0
gene:ENSG00000273012	0	0	0	0	0	0	0	0	0
gene:ENSG00000273013	0	0	0	0	0	0	0	0	0
gene:ENSG00000273014	0	0	0	0	0	0	0	0	0
gene:ENSG00000273017	0	0	0	0	0	0	0	0	0
gene:ENSG00000273025	0	0	0	0	0	0	0	0	0
gene:ENSG00000273026	0	0	0	0	0	0	0	0	0
gene:ENSG00000273027	0	0	0	0	0	0	0	0	0
gene:ENSG00000273035	0	0	0	0	0	0	0	0	0
gene:ENSG00000273044	0	0	0	0	0	0	0	0	0
gene:ENSG00000273046	0	0	0	0	0	0	0	0	0
gene:ENSG00000273047	0	0	0	0	0	0	0	0	0
gene:ENSG00000273049	0	0.997254	0	0	1.19913	0	0	0	0
gene:ENSG00000273055	0	0	0	0	0	0	0	0	0
gene:ENSG00000273056	0	0	0	0	0	0	0	0	0
gene:ENSG00000273058	0	0	0	0	0	0	0	0	0
gene:ENSG00000273059	0	0	0	0	0	0	0	0	0
gene:ENSG00000273063	0	0	0	0	0	0	0	0	0
gene:ENSG00000273064	0	0	0	0	0	0	0	0	0
gene:ENSG00000273066	0	0	0	0	0	0	0	0	0
gene:ENSG00000273068	0	0	0	0	0	0	0	0	0
gene:ENSG00000273069	0	0	0	0	0	0	0	0	0
gene:ENSG00000273073	0	0	0	0	0	0	0	0	0
gene:ENSG00000273076	0	0	0	0	0	0	0	0	0
gene:ENSG00000273077	0	0	0	0	0	0	0	0	0
gene:ENSG00000273080	0	0	0	0	0	0	0	0	0
gene:ENSG00000273088	4.4398	7.54628	5.26759	8.35216	7.42412	7.09357	6.73355	11.4419	3.07012
gene:ENSG00000273090	0	0	0	0	0	0	0	0	0
gene:ENSG00000273091	0	0	0	0	0	0	0	0	0
gene:ENSG00000273093	0	0	0	0	0	0	0	0	0
gene:ENSG00000273096	0	0	0	0	0	0	0	0	0
gene:ENSG00000273098	0	0	0	0	0	0	0	0	0
gene:ENSG00000273100	0	0	0	0	0	0	0	0	0
gene:ENSG00000273102	0	0	0	0	0	0	0	0	0
gene:ENSG00000273104	0	0	0	0	0	0	0	0	0
gene:ENSG00000273107	0	0	0	0	0	0	0	0	0
gene:ENSG00000273108	0	0	0	0	0	0	0	0	0
gene:ENSG00000273110	0	0	0	0	0	0	0	0	0
gene:ENSG00000273112	0	0	0	0	0	0	0	0	0
gene:ENSG00000273113	0	0	0	0	0	0	0	0	0
gene:ENSG00000273115	0	0	0	0	0	0	0	0	0
gene:ENSG00000273118	0	0	0	0	0	0	0	0	0
gene:ENSG00000273119	0	0	0	0	0	0	0	0	0
gene:ENSG00000273123	0	0	0	0	0	0	0	0	0
gene:ENSG00000273124	0	0	0	0	0	0	0	0	0
gene:ENSG00000273132	0	0	0	0	0	0	0	0	0
gene:ENSG00000273133	0	0	0	0	0	0	0	0	0
gene:ENSG00000273138	0	0	0	0	0	0	0	0	0
gene:ENSG00000273139	0	0	0	0	0	0	0	0	0
gene:ENSG00000273141	0	0	0	0	0	0	0	0	0
gene:ENSG00000273145	0	0	0	0	0	0	0	0	0
gene:ENSG00000273149	0	0	0	0	0	0	0	0	0
gene:ENSG00000273151	0	0	0	0	0	0	0	0	0
gene:ENSG00000273153	0	0	0	0	0	0	0	0	0
gene:ENSG00000273154	14.7675	22.833	19.5838	23.6907	16.2687	15.5484	17.7166	14.0952	16.2486
gene:ENSG00000273155	0.757161	2.50953	2.22337	2.15757	1.53199	0.488831	4.62135	4.29286	3.81935
gene:ENSG00000273156	0	0	0	0	0	0	0	0	0
gene:ENSG00000273160	0	0	0	0	0	0	0	0	0
gene:ENSG00000273162	0	0	0	0	0	0	0	0	0
gene:ENSG00000273165	0	0	0	0	0	0	0	0	0
gene:ENSG00000273167	0	0.0932002	0	0	0.156894	0	0	0.0215895	0
gene:ENSG00000273171	0	0	0	0	0	0	0	0	0.857864
gene:ENSG00000273174	0	0	0	0	0	0	0	0	0
gene:ENSG00000273175	0	0	0	0	0	0	0	0	0
gene:ENSG00000273176	0	0	0	0	0	0	0	0	0
gene:ENSG00000273177	0	0	0	0	0	0	0	0	0
gene:ENSG00000273179	0	0	0	0	0	0	0	0	0
gene:ENSG00000273180	0	0	0	0	0	0	0	0	0
gene:ENSG00000273181	0	0	0	0	0	0	0	0	0
gene:ENSG00000273183	0	0	0	0	0	0	0	0	0
gene:ENSG00000273184	0	0	0	0	0	0	0	0	0
gene:ENSG00000273186	0	0	0	0	0	0	0	0	0
gene:ENSG00000273188	0	0	0	0	0	0	0	0	0
gene:ENSG00000273189	0	0	0	0	0	0	0	0	0
gene:ENSG00000273192	0	0	0	0	0	0	0	0	0
gene:ENSG00000273196	0	0	0	0	0	0	0	0	0
gene:ENSG00000273198	0	0	0	0	0	0	0	0	0
gene:ENSG00000273199	0	0	0	0	0	0	0	0	0
gene:ENSG00000273203	0	0	0	0	0	0	0	0	0
gene:ENSG00000273204	0	0	0	0	0	0	0	0	0
gene:ENSG00000273209	0	0	0	0	0	0	0	0	0
gene:ENSG00000273210	0	0	0	0	0	0	0	0	0
gene:ENSG00000273211	0	0	0	0	0	0	0	0	0
gene:ENSG00000273212	0	0	0	0	0	0	0	0	0
gene:ENSG00000273214	0	0	0	0	0	0	0	0	0
gene:ENSG00000273216	0	0	0	0	0	0	0	0	0
gene:ENSG00000273217	0	0	0	0	0	0	0	0	0
gene:ENSG00000273218	0	0	0	0	0	0	0	0	0
gene:ENSG00000273219	0	0	0	0	0	0	0	0	0
gene:ENSG00000273221	0	0	0	0	0	0	0	0	0
gene:ENSG00000273226	0	0	0	0	0	0	0	0	0
gene:ENSG00000273230	0	0	0	0	0	0	0	0	0
gene:ENSG00000273232	0	0	0	0	0	0	0	0	0
gene:ENSG00000273233	0	0	0	0	0	0	0	0	0
gene:ENSG00000273240	0	0	0	0	0	0	0	0	0
gene:ENSG00000273243	0	0	0	0	0	0	0	0	0
gene:ENSG00000273244	0	0	0	0	0	0	0	0	0
gene:ENSG00000273245	0	0	0	0	0	0	0	0	0
gene:ENSG00000273248	0	0	0	0	0	0	0	0	0
gene:ENSG00000273254	0	0	0	0	0	0	0	0	0
gene:ENSG00000273258	0	0	0	0	0	0	0	0	0
gene:ENSG00000273259	0.429412	0.0421077	0	0	0	0.0710853	0	0	0.0793438
gene:ENSG00000273261	0	0	0	0	0	0	0	0	0
gene:ENSG00000273262	0	0	0	0	0	0	0	0	0
gene:ENSG00000273264	0	0	0	0	0	0	0	0	0
gene:ENSG00000273267	0	0	0	0	0	0	0	0	0
gene:ENSG00000273269	0.515301	0.919644	0.75658	0.73419	0.379136	0.221789	0.125806	0.1826	0.371334
gene:ENSG00000273271	0	0	0	0	0	0	0	0	0
gene:ENSG00000273272	0	0	0	0	0	0	0	0	0
gene:ENSG00000273275	0	0	0	0	0	0	0	0	0
gene:ENSG00000273284	0	0	0	0	0	0	0	0	0
gene:ENSG00000273287	0	0	0	0	0	0	0	0	0
gene:ENSG00000273289	0	0	0	0	0	0	0	0	0
gene:ENSG00000273291	0	0	0	0	0	0.0923026	0	0.075993	0
gene:ENSG00000273293	0	0	0	0	0	0	0	0	0
gene:ENSG00000273295	0	0	0	0	0	0	0	0	0
gene:ENSG00000273299	0	0	0	0	0	0	0	0	0
gene:ENSG00000273300	0	0	0	0	0	0	0	0	0
gene:ENSG00000273302	0	0	0	0	0	0	0	0	0
gene:ENSG00000273305	0	0	0	0	0	0	0	0	0
gene:ENSG00000273306	0	0	0	0	0	0	0	0	0
gene:ENSG00000273308	0	0	0	0	0	0	0	0	0
gene:ENSG00000273312	0	0	0	0	0	0	0	0	0
gene:ENSG00000273314	0	0	0	0	0	0	0	0	0
gene:ENSG00000273319	0	0	0	0	0	0	0	0	0
gene:ENSG00000273321	0	0	0	0	0	0	0	0	0
gene:ENSG00000273325	0	0	0	0	0	0	0	0	0
gene:ENSG00000273328	0	0	0	0	0	0	0	0	0
gene:ENSG00000273329	0	0	0	0	0	0	0	0	0
gene:ENSG00000273333	0	0	0	0	0	0	0	0	0
gene:ENSG00000273335	0	0	0	0	0	0	0	0	0
gene:ENSG00000273338	0	0	0	0	0	0	0	0	0
gene:ENSG00000273341	0	0	0	0	0	0	0	0	0
gene:ENSG00000273342	0	0	0	0	0	0	0	0	0
gene:ENSG00000273343	0	0	0	0	0	0	0	0	0
gene:ENSG00000273345	1.52622	0	3.02817	0	1.74509	0.710159	0	0	0
gene:ENSG00000273348	0	0	0	0	0	0	0	0	0
gene:ENSG00000273350	0	0	0	0	0	0	0	0	0
gene:ENSG00000273353	0	0	0	0	0	0	0	0	0
gene:ENSG00000273355	0	0	0	0	0	0	0	0	0
gene:ENSG00000273360	0	0	0	0	0	0	0	0	0
gene:ENSG00000273361	0	0	0	0	0	0	0	0	0
gene:ENSG00000273362	0	0	0	0	0	0	0	0	0
gene:ENSG00000273363	0	0	0	0	0	0	0	0	0
gene:ENSG00000273365	0	0	0	0	0	0	0	0	0
gene:ENSG00000273367	0	0	0	0	0	0	0	0	0
gene:ENSG00000273368	0	0	0	0	0	0	0	0	0
gene:ENSG00000273369	0	0	0	0	0	0	0	0	0
gene:ENSG00000273374	0	0	0	0	0	0	0	0	0
gene:ENSG00000273375	0	0	0	0	0	0	0	0	0
gene:ENSG00000273381	0	0	0	0	0	0	0	0	0
gene:ENSG00000273384	0	0	0	0	0	0	0	0	0
gene:ENSG00000273387	0	0	0	0	0	0	0	0	0
gene:ENSG00000273391	0	0	0	0	0	0	0	0	0
gene:ENSG00000273394	0	0	0	0	0	0	0	0	0
gene:ENSG00000273398	2.19662	2.52016	3.22514	0.17884	2.06063	0.803625	5.41648	3.73624	1.79397
gene:ENSG00000273399	0	0	0	0	0	0	0	0	0
gene:ENSG00000273402	0	0	0	0	0	0	0	0	0
gene:ENSG00000273403	0	0	0	0	0	0	0	0	0
gene:ENSG00000273406	0	0	0	0	0	0	0	0	0
gene:ENSG00000273407	0	0	0	0	0	0	0	0	0
gene:ENSG00000273413	0	0	0	0	0	0	0	0	0
gene:ENSG00000273416	0	0	0	0	0	0	0	0	0
gene:ENSG00000273419	0	0	0	0	0	0	0	0	0
gene:ENSG00000273420	0	0	0	0	0	0	0	0	0
gene:ENSG00000273424	0	0	0	0	0	0	0	0	0
gene:ENSG00000273428	0	0	0	0	0	0	0	0	0
gene:ENSG00000273433	0	0	0	0	0	0	0	0	0
gene:ENSG00000273437	0	0	0	0	0	0	0	0	0
gene:ENSG00000273442	0	0	0	0	0	0	0	0	0
gene:ENSG00000273443	0	0	0	0	0	0	0	0	0
gene:ENSG00000273445	0	0	0	0	0	0	0	0	0
gene:ENSG00000273447	0	0	0	0	0	0	0	0	0
gene:ENSG00000273448	0	0	0	0	0	0	0	0	0
gene:ENSG00000273449	0	0	0	0	0	0	0	0	0
gene:ENSG00000273450	0	0	0	0	0	0	0	0	0
gene:ENSG00000273451	0	0	0	0	0	0	0	0	0
gene:ENSG00000273454	0	0	0	0	0	0	0	0	0
gene:ENSG00000273455	0	0	0	0	0	0	0	0	0
gene:ENSG00000273456	0	0	0	0	0	0	0	0	0
gene:ENSG00000273461	0	0	0	0	0	0	0	0	0
gene:ENSG00000273464	0	0	0	0	0	0	0	0	0
gene:ENSG00000273471	0	0	0	0	0	0	0	0	0
gene:ENSG00000273472	0	0	0	0	0	0	0	0	0
gene:ENSG00000273473	0	0	0	0	0	0	0	0	0
gene:ENSG00000273474	0	0	0	0	0	0	0	0	0
gene:ENSG00000273476	0	0	0	0	0	0	0	0	0
gene:ENSG00000273481	0	0	0	0	0	0	0	0	0
gene:ENSG00000273483	0	0	0	0	0	0	0	0	0
gene:ENSG00000273485	0	0	0	0	0	0	0	0	0
gene:ENSG00000273486	0	0	0	0	0	0	0	0	0
gene:ENSG00000273487	0	0	0	0	0	0	0	0	0
gene:ENSG00000273489	0	0	0	0	0	0	0	0	0
gene:ENSG00000273493	0	0	0	0	0	0	0	0	0
gene:ENSG00000273499	0	0	0	0	0	0	0	0	0
gene:ENSG00000273507	0	0	0	0	0	0	0	0	0
gene:ENSG00000273515	0	0	0	0	0	0	0	0	0
gene:ENSG00000273521	0	0	0	0	0	0	0	0	0
gene:ENSG00000273523	0	0	0	0	0	0	0	0	0
gene:ENSG00000273537	0	0	0	0	0	0	0	0	0
gene:ENSG00000273541	0	0	0	0	0	0	0	0	0
gene:ENSG00000273550	0	0	0	0	0	0	0	0	0
gene:ENSG00000273551	0	0	0	0	0	0	0	0	0
gene:ENSG00000273552	0	0	0	0	0	0	0	0	0
gene:ENSG00000273553	0	0	0	0	0	0	0	0	0
gene:ENSG00000273557	0	0	0	0	0	0	0	0	0
gene:ENSG00000273558	0	0	0	0	0	0	0	0	0
gene:ENSG00000273565	0	0	0	0	0	0	0	0	0
gene:ENSG00000273568	0	0	0	0	0	0	0	0	0
gene:ENSG00000273570	0	0	0	0	0	0	0	0	0
gene:ENSG00000273571	0	0	0	0	0	0	0	0	0
gene:ENSG00000273582	0	0	0	0	0	0	0	0	0
gene:ENSG00000273584	0	0	0	0	0	0	0	0	0
gene:ENSG00000273590	0	0	0	0	0	0	0	0	0
gene:ENSG00000273596	0	0	0	0	0	0	0	0	0
gene:ENSG00000273599	0	0	0	0	0	0	0	0	0
gene:ENSG00000273612	0	0	0	0	0	0	0	0	0
gene:ENSG00000273618	0	0	0	0	0	0	0	0	0
gene:ENSG00000273621	0	0	0	0	0	0	0	0	0
gene:ENSG00000273623	0	0	0	0	0	0	0	0	0
gene:ENSG00000273637	0	0	0	0	0	0	0	0	0
gene:ENSG00000273639	0	0	0	0	0	0	0	0	0
gene:ENSG00000273650	0	0	0	0	0	0	0	0	0
gene:ENSG00000273658	0	0	0	0	0	0	0	0	0
gene:ENSG00000273659	0	0	0	0	0	0	0	0	0
gene:ENSG00000273664	0	0	0	0	0	0	0	0	0
gene:ENSG00000273669	0	0	0	0	0	0	0	0	0
gene:ENSG00000273674	0	0	0	0	0	0	0	0	0
gene:ENSG00000273677	0	0	0	0	0	0	0	0	0
gene:ENSG00000273680	0	0	0	0	0	0	0	0	0
gene:ENSG00000273687	0	0	0	0	0	0	0	0	0
gene:ENSG00000273691	0	0	0	0	0	0	0	0	0
gene:ENSG00000273701	0	0	0	0	0	0	0	0	0
gene:ENSG00000273702	0	0	0	0	0	0	0	0	0
gene:ENSG00000273711	0	0	0	0	0	0	0	0	0
gene:ENSG00000273729	0	0	0	0	0	0	0	0	0
gene:ENSG00000273734	0.319584	0.509244	0.195509	0.650481	0.587841	0.343878	0.195059	0.353895	0.191914
gene:ENSG00000273747	0	0	0	0	0	0	0	0	0
gene:ENSG00000273750	0	0	0	0	0	0	0	0	0
gene:ENSG00000273759	0	0	0	0	0	0	0	0	0
gene:ENSG00000273760	0	0	0	0	0	0	0	0	0
gene:ENSG00000273765	0	0	0	0	0	0	0	0	0
gene:ENSG00000273767	0	0	0	0	0	0	0	0	0
gene:ENSG00000273771	0	0	0	0	0	0	0	0	0
gene:ENSG00000273782	0	0	0	0	0	0	0	0	0
gene:ENSG00000273784	0	0	0	0	0	0	0	0	0
gene:ENSG00000273786	0	0	0	0	0	0	0	0	0
gene:ENSG00000273792	0	0	0	0	0	0	0	0	0
gene:ENSG00000273797	0	0	0	0	0	0	0	0	0
gene:ENSG00000273805	0	0	0	0	0	0	0	0	0
gene:ENSG00000273816	0	0	0	0	0	0	0	0	0
gene:ENSG00000273821	0	0	0	0	0	0	0	0	0
gene:ENSG00000273824	0	0	0	0	0	0	0	0	0
gene:ENSG00000273828	0	0	0	0	0	0	0	0	0
gene:ENSG00000273838	0	0	0	0	0	0	0	0	0
gene:ENSG00000273840	0	0	0	0	0	0	0	0	0
gene:ENSG00000273853	0	0	0	0	0	0	0	0	0
gene:ENSG00000273855	0	0	0	0	0	0	0	0	0
gene:ENSG00000273877	0	0	0	0	0	0	0	0	0
gene:ENSG00000273885	0	0	0	0	0	0	0	0	0
gene:ENSG00000273890	0	0	0	0	0	0	0	0	0
gene:ENSG00000273891	0	0	0	0	0	0	0	0	0
gene:ENSG00000273893	0	0	0	0	0	0	0	0	0
gene:ENSG00000273901	0	0	0	0	0	0	0	0	0
gene:ENSG00000273904	0	0	0	0	0	0	0	0	0
gene:ENSG00000273906	0	0	0	0	0	0	0	0	0
gene:ENSG00000273908	0	0	0	0	0	0	0	0	0
gene:ENSG00000273919	0	0	0	0	0	0	0	0	0
gene:ENSG00000273920	0	0	0	0	0	0	0	0	0
gene:ENSG00000273925	0	0	0	0	0	0	0	0	0
gene:ENSG00000273942	0	0	0	0	0	0	0	0	0
gene:ENSG00000273948	0	0	0	0	0	0	0	0	0
gene:ENSG00000273951	0	0	0	0	0	0	0	0	0
gene:ENSG00000273956	0	0	0	0	0	0	0	0	0
gene:ENSG00000273958	0	0	0	0	0	0	0	0	0
gene:ENSG00000273961	0	0	0	0	0	0	0	0	0
gene:ENSG00000273965	0	0	0	0	0	0	0	0	0
gene:ENSG00000273966	0	0	0	0	0	0	0	0	0
gene:ENSG00000273971	0	0	0	0	0	0	0	0	0
gene:ENSG00000273972	0	0	0	0	0	0	0	0	0
gene:ENSG00000273973	0	0	0	0	0	0	0	0	0
gene:ENSG00000273974	0	0	0	0	0	0	0	0	0
gene:ENSG00000273980	0	0	0	0	0	0	0	0	0
gene:ENSG00000273982	0	0	0	0	0	0	0	0	0
gene:ENSG00000273987	0	0	0	0	0	0	0	0	0
gene:ENSG00000273989	0	0	0	0	0	0	0	0	0
gene:ENSG00000273998	0	0	0	0	0	0	0	0	0
gene:ENSG00000274001	0	0	0	0	0	0	0	0	0
gene:ENSG00000274002	0	0	0	0	0	0	0	0	0
gene:ENSG00000274004	0	0	0	0	0	0	0	0	0
gene:ENSG00000274006	0	0	0	0	0	0	0	0	0
gene:ENSG00000274015	0	0	0	0	0	0	0	0	0
gene:ENSG00000274021	0	0	0	0	0	0	0	0	0
gene:ENSG00000274023	0	0	0	0	0	0	0	0	0
gene:ENSG00000274029	0	0	0	0	0	0	0	0	0
gene:ENSG00000274038	0	0	0	0	0	0	0	0	0
gene:ENSG00000274051	0	0	0	0	0	0	0	0	0
gene:ENSG00000274055	0	0	0	0	0	0	0	0	0
gene:ENSG00000274072	0	0	0	0	0	0	0	0	0
gene:ENSG00000274075	0	0	0	0	0	0	0	0	0
gene:ENSG00000274080	0	0	0	0	0	0	0	0	0
gene:ENSG00000274086	0	0	0	0	0	0	0	0	0
gene:ENSG00000274090	0	0	0	0	0	0	0	0	0
gene:ENSG00000274092	0	0	0	0	0	0	0	0	0
gene:ENSG00000274093	0	0	0	0	0	0	0	0	0
gene:ENSG00000274104	0	0	0	0	0	0	0	0	0
gene:ENSG00000274105	0	0	0	0	0	0	0	0	0
gene:ENSG00000274121	0	0	0	0	0	0	0	0	0
gene:ENSG00000274124	0	0	0	0	0	0	0	0	0
gene:ENSG00000274127	0	0	0	0	0	0	0	0	0
gene:ENSG00000274128	0	0	0	0	0	0	0	0	0
gene:ENSG00000274139	0	0	0	0	0	0	0	0	0
gene:ENSG00000274156	0	0	0	0	0	0	0	0	0
gene:ENSG00000274159	0	0	0	0	0	0	0	0	0
gene:ENSG00000274170	0	0	0	0	0	0	0	0	0
gene:ENSG00000274177	0	0	0	0	0	0	0	0	0
gene:ENSG00000274184	0	0	0	0	0	0	0	0	0
gene:ENSG00000274191	0	0	0	0	0	0	0	0	0
gene:ENSG00000274198	0	0	0	0	0	0	0	0	0
gene:ENSG00000274199	0	0	0	0	0	0	0	0	0
gene:ENSG00000274204	0	0	0	0	0	0	0	0	0
gene:ENSG00000274213	0	0	0	0	0	0	0	0	0
gene:ENSG00000274215	0	0	0	0	0	0	0	0	0
gene:ENSG00000274220	0	0	0	0	0	0	0	0	0
gene:ENSG00000274227	0	0	0	0	0	0	0	0	0
gene:ENSG00000274230	0	0	0	0	0	0	0	0	0
gene:ENSG00000274238	0	0	0	0	0	0	0	0	0
gene:ENSG00000274244	0	0	0	0	0	0	0	0	0
gene:ENSG00000274248	0	0	0	0	0	0	0	0	0
gene:ENSG00000274251	0	0	0	0	0	0	0	0	0
gene:ENSG00000274253	0	0	0	0	0	0	0	0	0
gene:ENSG00000274261	0	0	0	0	0	0	0	0	0
gene:ENSG00000274265	0	0	0	0	0	0	0	0	0
gene:ENSG00000274269	0	0	0	0	0	0	0	0	0
gene:ENSG00000274270	0	0	0	0	0	0	0	0	0
gene:ENSG00000274272	0	0	0	0	0	0	0	0	0
gene:ENSG00000274275	0	0	0	0	0	0	0	0	0
gene:ENSG00000274276	0	0	0	0	0	0	0	0	0
gene:ENSG00000274281	0	0	0	0	0	0	0	0	0
gene:ENSG00000274292	0	0	0	0	0	0	0	0	0
gene:ENSG00000274293	0	0	0	0	0	0	0	0	0
gene:ENSG00000274294	0	0	0	0	0	0	0	0	0
gene:ENSG00000274297	0	0	0	0	0	0	0	0	0
gene:ENSG00000274312	0	0	0	0	0	0	0	0	0
gene:ENSG00000274315	0	0	0	0	0	0	0	0	0
gene:ENSG00000274321	0	0	0	0	0	0	0	0	0
gene:ENSG00000274322	1.06082	5.85995	0.216323	0.899662	1.13824	0.951216	0.863298	1.56628	1.06172
gene:ENSG00000274326	0	0	0	0	0	0	0	0	0
gene:ENSG00000274331	0	0	0	0	0	0	0	0	0
gene:ENSG00000274340	0	0	0	0	0	0	0	0	0
gene:ENSG00000274341	0	0	0	0	0	0	0	0	0
gene:ENSG00000274342	0	0	0	0	0	0	0	0	0
gene:ENSG00000274344	0	0	0	0	0	0	0	0	0
gene:ENSG00000274354	0	0	0	0	0	0	0	0	0
gene:ENSG00000274363	0	0	0	0	0	0	0	0	0
gene:ENSG00000274364	0	0	0	0	0	0	0	0	0
gene:ENSG00000274367	0	0	0	0	0	0	0	0	0
gene:ENSG00000274370	0	0	0	0	0	0	0	0	0
gene:ENSG00000274372	0	0	0	0	0	0	0	0	0
gene:ENSG00000274373	0	0	0	0	0	0	0	0	0
gene:ENSG00000274379	0	0	0	0	0	0	0	0	0
gene:ENSG00000274383	0	0	0	0	0	0	0	0	0
gene:ENSG00000274387	0	0	0	0	0	0	0	0	0
gene:ENSG00000274396	0	0	0	0	0	0	0	0	0
gene:ENSG00000274400	0	0	0	0	0	0	0	0	0
gene:ENSG00000274403	0	0	0	0	0	0	0	0	0
gene:ENSG00000274409	0	0	0	0	0	0	0	0	0
gene:ENSG00000274414	0	0	0	0	0	0	0	0	0
gene:ENSG00000274415	0	0	0	0	0	0	0	0	0
gene:ENSG00000274420	0	0	0	0	0	0	0	0	0
gene:ENSG00000274421	0	0	0	0	0	0	0	0	0
gene:ENSG00000274422	0	0	0	0	0	0	0	0	0
gene:ENSG00000274425	0	0	0	0	0	0	0	0	0
gene:ENSG00000274427	0	0	0	0	0	0	0	0	0
gene:ENSG00000274430	0	0	0	0	0	0	0	0	0
gene:ENSG00000274441	0	0	0	0	0	0	0	0	0
gene:ENSG00000274444	0	0	0	0	0	0	0	0	0
gene:ENSG00000274447	0	0	0	0	0	0	0	0	0
gene:ENSG00000274450	0	0	0	0	0	0	0	0	0
gene:ENSG00000274458	0	0	0	0	0	0	0	0	0
gene:ENSG00000274460	0	0	0	0	0	0	0	0	0
gene:ENSG00000274478	0	0	0	0	0	0	0	0	0
gene:ENSG00000274491	0	0	0	0	0	0	0	0	0
gene:ENSG00000274492	0	0	0	0	0	0	0	0	0
gene:ENSG00000274500	0	0	0	0	0	0	0	0	0
gene:ENSG00000274501	0	0	0	0	0	0	0	0	0
gene:ENSG00000274507	0	0	0	0	0	0	0	0	0
gene:ENSG00000274508	0	0	0	0	0	0	0	0	0
gene:ENSG00000274515	0	0	0	0	0	0	0	0	0
gene:ENSG00000274520	0	0	0	0	0	0	0	0	0
gene:ENSG00000274528	0	0	0	0	0	0	0	0	0
gene:ENSG00000274547	0	0	0	0	0	0	0	0	0
gene:ENSG00000274554	0	0	0	0	0	0	0	0	0
gene:ENSG00000274559	0	0	0	0	0	0	0	0	0
gene:ENSG00000274560	0	0	0	0	0	0	0	0	0
gene:ENSG00000274561	0	0	0	0	0	0	0	0	0
gene:ENSG00000274565	0	0	0	0	0	0	0	0	0
gene:ENSG00000274578	0	0	0	0	0	0	0	0	0
gene:ENSG00000274591	0	0	0	0	0	0	0	0	0
gene:ENSG00000274598	0	0	0	0	0	0	0	0	0
gene:ENSG00000274606	0	0	0	0	0	0	0	0	0
gene:ENSG00000274617	0	0	0	0	0	0	0	0	0
gene:ENSG00000274624	0	0	0	0	0	0	0	0	0
gene:ENSG00000274625	0	0	0	0	0	0	0	0	0
gene:ENSG00000274629	0	0	0	0	0	0	0	0	0
gene:ENSG00000274630	0	0	0	0	0	0	0	0	0
gene:ENSG00000274647	0	0	0	0	0	0	0	0	0
gene:ENSG00000274652	0	0	0	0	0	0	0	0	0
gene:ENSG00000274653	0	0	0	0	0	0	0	0	0
gene:ENSG00000274654	0	0	0	0	0	0	0	0	0
gene:ENSG00000274655	0	0	0	0	0	0	0	0	0
gene:ENSG00000274667	0	0	0	0	0	0	0	0	0
gene:ENSG00000274670	0	0	0	0	0	0	0	0	0
gene:ENSG00000274677	0	0	0	0	0	0	0	0	0
gene:ENSG00000274678	0	0	0	0	0	0	0	0	0
gene:ENSG00000274682	0	0	0	0	0	0	0	0	0
gene:ENSG00000274685	0	0	0	0	0	0	0	0	0
gene:ENSG00000274693	0	0	0	0	0	0	0	0	0
gene:ENSG00000274695	0	0	0	0	0	0	0	0	0
gene:ENSG00000274698	0	0	0	0	0	0	0	0	0
gene:ENSG00000274709	0	0	0	0	0	0	0	0	0
gene:ENSG00000274718	0	0	0	0	0	0	0	0	0
gene:ENSG00000274719	0	0	0	0	0	0	0	0	0
gene:ENSG00000274721	0	0	0	0	0	0	0	0	0
gene:ENSG00000274723	0	0	0	0	0	0	0	0	0
gene:ENSG00000274732	0	0	0	0	0	0	0	0	0
gene:ENSG00000274737	0	0	0	0	0	0	0	0	0
gene:ENSG00000274740	0	0	0	0	0	0	0	0	0
gene:ENSG00000274751	0	0	0	0	0	0	0	0	0
gene:ENSG00000274758	0	0	0	0	0	0	0	0	0
gene:ENSG00000274760	0	0	0	0	0	0	0	0	0
gene:ENSG00000274765	0	0	0	0	0	0	0	0	0
gene:ENSG00000274766	0	0	0	0	0	0	0	0	0
gene:ENSG00000274767	0	0	0	0	0	0	0	0	0
gene:ENSG00000274769	0	0	0	0	0	0	0	0	0
gene:ENSG00000274776	0	0	0	0	0	0	0	0	0
gene:ENSG00000274777	0	0	0	0	0	0	0	0	0
gene:ENSG00000274797	0	0	0	0	0	0	0	0	0
gene:ENSG00000274798	0	0	0	0	0	0	0	0	0
gene:ENSG00000274817	0	0	0	0	0	0	0	0	0
gene:ENSG00000274818	0	0	0	0	0	0	0	0	0
gene:ENSG00000274819	0	0	0	0	0	0	0	0	0
gene:ENSG00000274825	0	0	0	0	0	0	0	0	0
gene:ENSG00000274828	0	0	0	0	0	0	0	0	0
gene:ENSG00000274833	0	0	0	0	0	0	0	0	0
gene:ENSG00000274834	0	0	0	0	0	0	0	0	0
gene:ENSG00000274836	0	0	0	0	0	0	0	0	0
gene:ENSG00000274845	0	0	0	0	0	0	0	0	0
gene:ENSG00000274849	0	0	0	0	0	0	0	0	0
gene:ENSG00000274859	0	0	0	0	0	0	0	0	0
gene:ENSG00000274863	0	0	0	0	0	0	0	0	0
gene:ENSG00000274864	0	0	0	0	0	0	0	0	0
gene:ENSG00000274866	0	0	0	0	0	0	0	0	0
gene:ENSG00000274868	0	0	0	0	0	0	0	0	0
gene:ENSG00000274874	0	0	0	0	0	0	0	0	0
gene:ENSG00000274878	0	0	0	0	0	0	0	0	0
gene:ENSG00000274884	0	0	0	0	0	0	0	0	0
gene:ENSG00000274893	0	0	0	0	0	0	0	0	0
gene:ENSG00000274895	0	0	0	0	0	0	0	0	0
gene:ENSG00000274898	0	0	0	0	0	0	0	0	0
gene:ENSG00000274902	0	0	0	0	0	0	0	0	0
gene:ENSG00000274904	0	0	0	0	0	0	0	0	0
gene:ENSG00000274915	0	0	0	0	0	0	0	0	0
gene:ENSG00000274918	0	0	0	0	0	0	0	0	0
gene:ENSG00000274922	0	0	0	0	0	0	0	0	0
gene:ENSG00000274929	0	0	0	0	0	0	0	0	0
gene:ENSG00000274934	0	0	0	0	0	0	0	0	0
gene:ENSG00000274937	0	0	0	0	0	0	0	0	0
gene:ENSG00000274943	0	0	0	0	0	0	0	0	0
gene:ENSG00000274944	0.553131	0.705114	0.989125	1.73207	1.87833	1.78554	0.675211	1.09311	1.58416
gene:ENSG00000274949	0	0	0	0	0	0	0	0	0
gene:ENSG00000274954	0	0	0	0	0	0	0	0	0
gene:ENSG00000274964	0	0	0	0	0	0	0	0	0
gene:ENSG00000274976	0	0	0	0	0	0	0	0	0
gene:ENSG00000274979	0	0	0	0	0	0	0	0	0
gene:ENSG00000274987	0	0	0	0	0	0	0	0	0
gene:ENSG00000274993	0	0	0	0	0	0	0	0	0
gene:ENSG00000274995	0	0	0	0	0	0	0	0	0
gene:ENSG00000274996	0	0	0	0	0	0	0	0	0
gene:ENSG00000275001	0	0	0	0	0	0	0	0	0
gene:ENSG00000275005	0	0	0	0	0	0	0	0	0
gene:ENSG00000275016	0	0	0	0	0	0	0	0	0
gene:ENSG00000275024	0	0	0	0	0	0	0	0	0
gene:ENSG00000275025	0	0	0	0	0	0	0	0	0
gene:ENSG00000275033	0	0	0	0	0	0	0	0	0
gene:ENSG00000275038	0	0	0	0	0	0	0	0	0
gene:ENSG00000275040	0	0	0	0	0	0	0	0	0
gene:ENSG00000275054	0	0	0	0	0	0	0	0	0
gene:ENSG00000275055	0	0	0	0	0	0	0	0	0
gene:ENSG00000275056	0	0	0	0	0	0	0	0	0
gene:ENSG00000275069	0	0	0	0	0	0	0	0	0
gene:ENSG00000275071	0	0	0	0	0	0	0	0	0
gene:ENSG00000275088	0	0	0	0	0	0	0	0	0
gene:ENSG00000275091	0	0	0	0	0	0	0	0	0
gene:ENSG00000275092	0	0	0	0	0	0	0	0	0
gene:ENSG00000275097	0	0	0	0	0	0	0	0	0
gene:ENSG00000275106	0	0	0	0	0	0	0	0	0
gene:ENSG00000275110	0	0	0	0	0	0	0	0	0
gene:ENSG00000275119	0	0	0	0	0	0	0	0	0
gene:ENSG00000275134	0	0	0	0	0	0	0	0	0
gene:ENSG00000275139	0	0	0	0	0	0	0	0	0
gene:ENSG00000275146	0	0	0	0	0	0	0	0	0
gene:ENSG00000275155	0	0	0	0	0	0	0	0	0
gene:ENSG00000275161	0	0	0	0	0	0	0	0	0
gene:ENSG00000275162	0	0	0	0	0	0	0	0	0
gene:ENSG00000275163	0.0728312	0.0928428	0	0	0	0.0783676	0.266716	0	0
gene:ENSG00000275173	0	0	0	0	0	0	0	0	0
gene:ENSG00000275178	0	0	0	0	0	0	0	0	0
gene:ENSG00000275180	0	0	0	0	0	0	0	0	0
gene:ENSG00000275185	0	0	0	0	0	0	0	0	0
gene:ENSG00000275186	0	0	0	0	0	0	0	0	0
gene:ENSG00000275191	0	0	0	0	0	0	0	0	0
gene:ENSG00000275197	0	0	0	0	0	0	0	0	0
gene:ENSG00000275202	0	0	0	0	0	0	0	0	0
gene:ENSG00000275210	0	0	0	0	0	0	0	0	0
gene:ENSG00000275223	0	0	0	0	0	0	0	0	0
gene:ENSG00000275227	0	0	0	0	0	0	0	0	0
gene:ENSG00000275228	0	0	0	0	0	0	0	0	0
gene:ENSG00000275231	0	0	0	0	0	0	0	0	0
gene:ENSG00000275232	0	0	0	0	0	0	0	0	0
gene:ENSG00000275234	0	0	0	0	0	0	0	0	0
gene:ENSG00000275236	0	0	0	0	0	0	0	0	0
gene:ENSG00000275248	0	0	0	0	0	0	0	0	0
gene:ENSG00000275254	0	0	0	0	0	0	0	0	0
gene:ENSG00000275263	0	0	0	0	0	0	0	0	0
gene:ENSG00000275265	0	0	0	0	0	0	0	0	0
gene:ENSG00000275266	0	0	0	0	0	0	0	0	0
gene:ENSG00000275278	0	0	0	0	0	0	0	0	0
gene:ENSG00000275285	0	0	0	0	0	0	0	0	0
gene:ENSG00000275286	0	0	0	0	0	0	0	0	0
gene:ENSG00000275297	0	0	0	0	0	0	0	0	0
gene:ENSG00000275307	0	0	0	0	0	0	0	0	0
gene:ENSG00000275322	0	0	0	0	0	0	0	0	0
gene:ENSG00000275327	0	0	0	0	0	0	0	0	0
gene:ENSG00000275329	0	0	0	0	0	0	0	0	0
gene:ENSG00000275332	0	0	0	0	0	0	0	0	0
gene:ENSG00000275343	0	0	0	0	0	0	0	0	0
gene:ENSG00000275345	0	0	0	0	0	0	0	0	0
gene:ENSG00000275358	0	0	0	0	0	0	0	0	0
gene:ENSG00000275359	0	0	0	0	0	0	0	0	0
gene:ENSG00000275367	0	0	0	0	0	0	0	0	0
gene:ENSG00000275371	0	0	0	0	0	0	0	0	0
gene:ENSG00000275372	0	0	0	0	0	0	0	0	0
gene:ENSG00000275383	0	0	0	0	0	0	0	0	0
gene:ENSG00000275389	0	0	0	0	0	0	0	0	0
gene:ENSG00000275390	0	0	0	0	0	0	0	0	0
gene:ENSG00000275392	0	0	0	0	0	0	0	0	0
gene:ENSG00000275393	0	0	0	0	0	0	0	0	0
gene:ENSG00000275401	0	0	0	0	0	0	0	0	0
gene:ENSG00000275409	0	0	0	0	0	0	0	0	0
gene:ENSG00000275413	0	0	0	0	0	0	0	0	0
gene:ENSG00000275414	0	0	0	0	0	0	0	0	0
gene:ENSG00000275417	0	0	0	0	0	0	0	0	0
gene:ENSG00000275426	0	0	0	0	0	0	0	0	0
gene:ENSG00000275427	0	0	0	0	0	0	0	0	0
gene:ENSG00000275431	0	0	0	0	0	0	0	0	0
gene:ENSG00000275437	0	0	0	0	0	0	0	0	0
gene:ENSG00000275438	0	0	0	0	0	0	0	0	0
gene:ENSG00000275441	0	0	0	0	0	0	0	0	0
gene:ENSG00000275443	0	0	0	0	0	0	0	0	0
gene:ENSG00000275445	0	0	0	0	0	0	0	0	0
gene:ENSG00000275454	0	0	0	0	0	0	0	0	0
gene:ENSG00000275457	0	0	0	0	0	0	0	0	0
gene:ENSG00000275464	0	0	0	0	0	0	0	0	0
gene:ENSG00000275465	0	0	0	0	0	0	0	0	0
gene:ENSG00000275467	0	0	0	0	0	0	0	0	0
gene:ENSG00000275476	0	0	0	0	0	0	0	0	0
gene:ENSG00000275479	0	0	0	0	0	0	0	0	0
gene:ENSG00000275481	0	0	0	0	0	0	0	0	0
gene:ENSG00000275484	0	0	0	0	0	0	0	0	0
gene:ENSG00000275485	0	0	0	0	0	0	0	0	0
gene:ENSG00000275494	0	0	0	0	0	0	0	0	0
gene:ENSG00000275496	0	0	0	0	0	0	0	0	0
gene:ENSG00000275502	0	0	0	0	0	0	0	0	0
gene:ENSG00000275512	0	0	0	0	0	0	0	0	0
gene:ENSG00000275516	0	0	0	0	0	0	0	0	0
gene:ENSG00000275527	0	0	0	0	0	0	0	0	0
gene:ENSG00000275532	0	0	0	0	0	0	0	0	0
gene:ENSG00000275552	0	0	0	0	0	0	0	0	0
gene:ENSG00000275557	0	0	0	0	0	0	0	0	0
gene:ENSG00000275559	0	0	0	0	0	0	0	0	0
gene:ENSG00000275563	0	0	0	0	0	0	0	0	0
gene:ENSG00000275567	0	0	0	0	0	0	0	0	0
gene:ENSG00000275569	0	0	0	0	0	0	0	0	0
gene:ENSG00000275576	0	0	0	0	0	0	0	0	0
gene:ENSG00000275580	0	0	0	0	0	0	0	0	0
gene:ENSG00000275582	0	0	0	0	0	0	0	0	0
gene:ENSG00000275589	0	0	0	0	0	0	0	0	0
gene:ENSG00000275601	0	0	0	0	0	0	0	0	0
gene:ENSG00000275612	0	0	0	0	0	0	0	0	0
gene:ENSG00000275613	0	0	0	0	0	0	0	0	0
gene:ENSG00000275625	0	0	0	0	0	0	0	0	0
gene:ENSG00000275630	0	0	0	0	0	0	0	0	0
gene:ENSG00000275632	0	0	0	0	0	0	0	0	0
gene:ENSG00000275634	0	0	0	0	0	0	0	0	0
gene:ENSG00000275636	0	0	0	0	0	0	0	0	0
gene:ENSG00000275638	0	0	0	0	0	0	0	0	0
gene:ENSG00000275645	0	0	0	0	0	0	0	0	0
gene:ENSG00000275646	0	0	0	0	0	0	0	0	0
gene:ENSG00000275649	0	0	0	0	0	0	0	0	0
gene:ENSG00000275656	0	0	0	0	0	0	0	0	0
gene:ENSG00000275664	0	0	0	0	0	0	0	0	0
gene:ENSG00000275665	0	0	0	0	0	0	0	0	0
gene:ENSG00000275666	0	0	0	0	0	0	0	0	0
gene:ENSG00000275672	0	0	0	0	0	0	0	0	0
gene:ENSG00000275674	0	0.74794	0.239291	0.199037	0.539611	0	0.954961	0	0.469783
gene:ENSG00000275676	0	0	0	0	0	0	0	0	0
gene:ENSG00000275678	0	0	0	0	0	0	0	0	0
gene:ENSG00000275689	0	0	0	0	0	0	0	0	0
gene:ENSG00000275693	0	0	0	0	0	0	0	0	0
gene:ENSG00000275703	0	0	0	0	0	0	0	0	0
gene:ENSG00000275709	0	0	0	0	0	0	0	0	0
gene:ENSG00000275710	0	0	0	0	0	0	0	0	0
gene:ENSG00000275719	0	0	0	0	0	0	0	0	0
gene:ENSG00000275720	0	0	0	0	0	0	0	0	0
gene:ENSG00000275728	0	0	0	0	0	0	0	0	0
gene:ENSG00000275734	0	0	0	0	0	0	0	0	0
gene:ENSG00000275740	0.948521	2.57431	12.7285	0.373668	6.69741	1.61325	13.4462	13.6885	9.84855
gene:ENSG00000275741	0	0	0	0	0	0	0	0	0
gene:ENSG00000275759	0	0	0	0	0	0	0	0	0
gene:ENSG00000275764	0	0	0	0	0	0	0	0	0
gene:ENSG00000275765	0	0	0	0	0	0	0	0	0
gene:ENSG00000275769	0	0	0	0	0	0	0	0	0
gene:ENSG00000275773	0	0	0	0	0	0	0	0	0
gene:ENSG00000275778	2.24852	5.49381	3.74457	3.75029	4.71034	5.30933	4.11716	5.31182	4.27583
gene:ENSG00000275799	0	0	0	0	0	0	0	0	0
gene:ENSG00000275805	0	0	0	0	0	0	0	0	0
gene:ENSG00000275807	0	0	0	0	0	0	0	0	0
gene:ENSG00000275812	0	0	0	0	0	0	0	0	0
gene:ENSG00000275823	0	0	0	0	0	0	0	0	0
gene:ENSG00000275846	0	0	0	0	0	0	0	0	0
gene:ENSG00000275850	0	0	0	0	0	0	0	0	0
gene:ENSG00000275854	0	0	0	0	0	0	0	0	0
gene:ENSG00000275856	0	0	0	0	0	0	0	0	0
gene:ENSG00000275857	0	0	0	0	0	0	0	0	0
gene:ENSG00000275888	0	0	0	0	0	0	0	0	0
gene:ENSG00000275894	0	0	0	0	0	0	0	0	0
gene:ENSG00000275895	0	0	0	0	0	0	0	0	0
gene:ENSG00000275897	0	0	0	0	0	0	0	0	0
gene:ENSG00000275898	0	0	0	0	0	0	0	0	0
gene:ENSG00000275902	0	0	0	0	0	0	0	0	0
gene:ENSG00000275908	0	0	0	0	0	0	0	0	0
gene:ENSG00000275910	0	0	0	0	0	0	0	0	0
gene:ENSG00000275915	0	0	0	0	0	0	0	0	0
gene:ENSG00000275923	0	0	0	0	0	0	0	0	0
gene:ENSG00000275927	0	0	0	0	0	0	0	0	0
gene:ENSG00000275936	0	0	0	0	0	0	0	0	0
gene:ENSG00000275939	0	0	0	0	0	0	0	0	0
gene:ENSG00000275942	0	0	0	0	0	0	0	0	0
gene:ENSG00000275944	0	0	0	0	0	0	0	0	0
gene:ENSG00000275948	0	0	0	0	0	0	0	0	0
gene:ENSG00000275958	0	0	0	0	0	0	0	0	0
gene:ENSG00000275963	0	0	0	0	0	0	0	0	0
gene:ENSG00000275964	0	0	0	0	0	0	0	0	0
gene:ENSG00000275965	0	0	0	0	0	0	0	0	0
gene:ENSG00000275968	0	0	0	0	0	0	0	0	0
gene:ENSG00000275971	0	0	0	0	0	0	0	0	0
gene:ENSG00000275981	0	0	0	0	0	0	0	0	0
gene:ENSG00000275993	0	0	0	0	0	0	0	0	0
gene:ENSG00000275995	0	0	0	0	0	0	0	0	0
gene:ENSG00000276003	0	0	0	0	0	0	0	0	0
gene:ENSG00000276007	0	0	0	0	0	0	0	0	0
gene:ENSG00000276012	0	0	0	0	0	0	0	0	0
gene:ENSG00000276015	0	0	0	0	0	0	0	0	0
gene:ENSG00000276019	0	0	0	0	0	0	0	0	0
gene:ENSG00000276048	0	0	0	0	0	0	0	0	0
gene:ENSG00000276054	0	0	0	0	0	0	0	0	0
gene:ENSG00000276055	0	0	0	0	0	0	0	0	0
gene:ENSG00000276057	0	0	0	0	0	0	0	0	0
gene:ENSG00000276063	0	0	0	0	0	0	0	0	0
gene:ENSG00000276071	0	0	0	0	0	0	0	0	0
gene:ENSG00000276074	0	0	0	0	0	0	0	0	0
gene:ENSG00000276075	0	0	0	0	0	0	0	0	0
gene:ENSG00000276076	0	0	0	0	0	0	0	0	0
gene:ENSG00000276087	0.0888278	0.0566174	0	0	0.0816947	0	0.162649	0	0
gene:ENSG00000276089	0	0	0	0	0	0	0	0	0
gene:ENSG00000276092	0	0	0	0	0	0	0	0	0
gene:ENSG00000276093	0	0	0	0	0	0	0	0	0
gene:ENSG00000276097	0	0	0	0	0	0	0	0	0
gene:ENSG00000276100	0	0	0	0	0	0	0	0	0
gene:ENSG00000276101	0	0	0	0	0	0	0	0	0
gene:ENSG00000276105	0	0	0	0	0	0	0	0	0
gene:ENSG00000276110	0	0	0	0	0	0	0	0	0
gene:ENSG00000276115	0	0	0	0	0	0	0	0	0
gene:ENSG00000276121	0	0	0	0	0	0	0	0	0
gene:ENSG00000276122	0	0	0	0	0	0	0	0	0
gene:ENSG00000276131	0	0	0	0	0	0	0	0	0
gene:ENSG00000276136	0	0	0	0	0	0	0	0	0
gene:ENSG00000276140	0	0	0	0	0	0	0	0	0
gene:ENSG00000276148	0	0	0	0	0	0	0	0	0
gene:ENSG00000276150	0	0	0	0	0	0	0	0	0
gene:ENSG00000276166	0	0	0	0	0	0	0	0	0
gene:ENSG00000276170	0	0	0	0	0	0	0	0	0
gene:ENSG00000276174	0	0	0	0	0	0	0	0	0
gene:ENSG00000276179	0	0	0	0	0	0	0	0	0
gene:ENSG00000276185	0	0	0	0	0	0	0	0	0
gene:ENSG00000276188	0	0	0	0	0	0	0	0	0
gene:ENSG00000276189	0	0	0	0	0	0	0	0	0
gene:ENSG00000276216	0	0	0	0	0	0	0	0	0
gene:ENSG00000276223	0	0	0	0	0	0	0	0	0
gene:ENSG00000276225	0	0	0	0	0	0	0	0	0
gene:ENSG00000276229	0	0	0	0	0	0	0	0	0
gene:ENSG00000276232	0	0	0	0	0	0	0	0	0
gene:ENSG00000276233	0	0	0	0	0	0	0	0	0
gene:ENSG00000276241	0	0	0	0	0	0	0	0	0
gene:ENSG00000276248	0	0	0	0	0	0	0	0	0
gene:ENSG00000276250	0	0	0	0	0	0	0	0	0
gene:ENSG00000276251	0	0	0	0	0	0	0	0	0
gene:ENSG00000276259	0	0	0	0	0	0	0	0	0
gene:ENSG00000276261	0	0	0	0	0	0	0	0	0
gene:ENSG00000276266	0	0	0	0	0	0	0	0	0
gene:ENSG00000276269	0	0	0	0	0	0	0	0	0
gene:ENSG00000276272	0	0	0	0	0	0	0	0	0
gene:ENSG00000276278	0	0	0	0	0	0	0	0	0
gene:ENSG00000276282	0	0	0	0	0	0	0	0	0
gene:ENSG00000276289	0	0	0	0	0	0	0	0	0
gene:ENSG00000276292	0	0	0	0	0	0	0	0	0
gene:ENSG00000276302	0.181882	0.231857	1.11268	0.185101	0.167276	0.195708	0.666072	1.12789	0.436889
gene:ENSG00000276304	0	0	0	0	0	0	0	0	0
gene:ENSG00000276308	0	0	0	0	0	0	0	0	0
gene:ENSG00000276317	0	0	0	0	0	0	0	0	0
gene:ENSG00000276334	0	0	0	0	0	0	0	0	0
gene:ENSG00000276337	0	0	0	0	0	0	0	0	0
gene:ENSG00000276348	0	0	0	0	0	0	0	0	0
gene:ENSG00000276384	0	0	0	0	0	0	0	0	0
gene:ENSG00000276390	0	0	0	0	0	0	0	0	0
gene:ENSG00000276398	0	0	0	0	0	0	0	0	0
gene:ENSG00000276403	0	0	0	0	0	0	0	0	0
gene:ENSG00000276406	0	0	0	0	0	0	0	0	0
gene:ENSG00000276407	0	0	0	0	0	0	0	0	0
gene:ENSG00000276408	0	0	0	0	0	0	0	0	0
gene:ENSG00000276411	0	0	0	0	0	0	0	0	0
gene:ENSG00000276412	0	0	0	0	0	0	0	0	0
gene:ENSG00000276417	0	0	0	0	0	0	0	0	0
gene:ENSG00000276418	0.72979	1.69148	0.243522	0.337594	0.549152	1.07082	0.728885	0.411417	1.43427
gene:ENSG00000276422	0	0	0	0	0	0	0	0	0
gene:ENSG00000276426	0	0	0	0	0	0	0	0	0
gene:ENSG00000276434	0	0	0	0	0	0	0	0	0
gene:ENSG00000276436	0	0	0	0	0	0	0	0	0
gene:ENSG00000276445	0	0	0	0	0	0	0	0	0
gene:ENSG00000276449	0	0	0	0	0	0	0	0	0
gene:ENSG00000276454	0	0	0	0	0	0	0	0	0
gene:ENSG00000276470	0	0	0	0	0	0	0	0	0
gene:ENSG00000276471	0	0	0	0	0	0	0	0	0
gene:ENSG00000276473	0	0	0	0	0	0	0	0	0
gene:ENSG00000276487	0	0	0	0	0	0	0	0	0
gene:ENSG00000276488	0	0	0	0	0	0	0	0	0
gene:ENSG00000276490	0	0	0	0	0	0	0.0516357	0.0374729	0
gene:ENSG00000276494	0	0	0	0	0	0	0	0	0
gene:ENSG00000276496	0	0	0	0	0	0	0	0	0
gene:ENSG00000276502	0	0	0	0	0	0	0	0	0
gene:ENSG00000276505	0	0	0	0	0	0	0	0	0
gene:ENSG00000276508	0	0	0	0	0	0	0	0	0
gene:ENSG00000276509	0	0	0	0	0	0	0	0	0
gene:ENSG00000276514	0	0	0	0	0	0	0	0	0
gene:ENSG00000276517	0	0	0	0	0	0	0	0	0
gene:ENSG00000276519	0	0	0	0	0	0	0	0	0
gene:ENSG00000276523	0	0	0	0	0	0	0	0	0
gene:ENSG00000276527	0	0	0	0	0	0	0	0	0
gene:ENSG00000276528	0	0	0	0	0	0	0	0	0
gene:ENSG00000276529	0	0	0	0	0	0	0	0	0
gene:ENSG00000276530	0	0	0	0	0	0	0	0	0
gene:ENSG00000276533	0	0	0	0	0	0	0	0	0
gene:ENSG00000276542	0	0	0	0	0	0	0	0	0
gene:ENSG00000276564	0	0	0	0	0	0	0	0	0
gene:ENSG00000276570	0	0	0	0	0	0	0	0	0
gene:ENSG00000276571	0	0	0	0	0	0	0	0	0
gene:ENSG00000276573	0	0	0	0	0	0	0	0	0
gene:ENSG00000276593	0	0	0	0	0	0	0	0	0
gene:ENSG00000276603	0	0	0	0	0	0	0	0	0
gene:ENSG00000276609	0	0	0	0	0	0	0	0	0
gene:ENSG00000276627	0	0	0	0	0	0	0	0	0
gene:ENSG00000276631	0	0	0	0	0	0	0	0	0
gene:ENSG00000276633	0	0	0	0	0	0	0	0	0
gene:ENSG00000276638	0	0	0	0	0	0	0	0	0
gene:ENSG00000276642	0	0	0	0	0	0	0	0	0
gene:ENSG00000276643	0	0	0	0	0	0	0	0	0
gene:ENSG00000276649	0	0	0	0	0	0	0	0	0
gene:ENSG00000276651	0	0	0	0	0	0	0	0	0
gene:ENSG00000276663	0	0	0	0	0	0	0	0	0
gene:ENSG00000276664	0	0	0	0	0	0	0	0	0
gene:ENSG00000276668	0	0	0	0	0	0	0	0	0
gene:ENSG00000276670	0	0	0	0	0	0	0	0	0
gene:ENSG00000276672	0	0	0	0	0	0	0	0	0
gene:ENSG00000276673	0	0	0	0	0	0	0	0	0
gene:ENSG00000276675	0	0	0	0	0	0	0	0	0
gene:ENSG00000276678	0	0	0	0	0	0	0	0	0
gene:ENSG00000276680	0	0	0	0	0	0	0	0	0
gene:ENSG00000276685	0	0	0	0	0	0	0	0	0
gene:ENSG00000276687	0	0	0	0	0	0	0	0	0
gene:ENSG00000276688	0	0	0	0	0	0	0	0	0
gene:ENSG00000276690	0	0	0	0	0	0	0	0	0
gene:ENSG00000276691	0	0	0	0	0	0	0	0	0
gene:ENSG00000276693	0	0	0	0	0	0	0	0	0
gene:ENSG00000276698	0	0	0	0	0	0	0	0	0
gene:ENSG00000276702	0	0	0	0	0	0	0	0	0
gene:ENSG00000276704	0	0	0	0	0	0	0	0	0
gene:ENSG00000276706	0	0	0	0	0	0	0	0	0
gene:ENSG00000276707	0	0	0	0	0	0	0	0	0
gene:ENSG00000276722	0	0	0	0	0	0	0	0	0
gene:ENSG00000276724	0	0	0	0	0	0	0	0	0
gene:ENSG00000276727	0	0	0	0	0	0	0	0	0
gene:ENSG00000276728	0	0	0	0	0	0	0	0	0
gene:ENSG00000276730	0	0	0	0	0	0	0	0	0
gene:ENSG00000276740	0	0	0	0	0	0	0	0	0
gene:ENSG00000276742	0	0	0	0	0	0	0	0	0
gene:ENSG00000276744	0	0	0	0	0	0	0	0	0
gene:ENSG00000276754	0	0	0	0	0	0	0	0	0
gene:ENSG00000276768	0	0	0	0	0	0	0	0	0
gene:ENSG00000276771	0	0	0	0	0	0	0	0	0
gene:ENSG00000276772	0	0	0	0	0	0	0	0	0
gene:ENSG00000276784	0	0	0	0	0	0	0	0	0
gene:ENSG00000276786	0	0	0	0	0	0	0	0	0
gene:ENSG00000276790	0	0	0	0	0	0	0	0	0
gene:ENSG00000276791	0	0	0	0	0	0	0	0	0
gene:ENSG00000276807	0	0	0	0	0	0	0	0	0
gene:ENSG00000276809	0	0	0	0	0	0	0	0	0
gene:ENSG00000276831	0	0	0	0	0	0	0	0	0
gene:ENSG00000276842	0	0	0	0	0	0	0	0	0
gene:ENSG00000276846	0	0	0	0	0	0	0	0	0
gene:ENSG00000276850	0	0	0	0	0	0	0	0	0
gene:ENSG00000276851	0	0	0	0	0	0	0	0	0
gene:ENSG00000276853	0	0	0	0	0	0	0	0	0
gene:ENSG00000276854	0	0	0	0	0	0	0	0	0
gene:ENSG00000276855	0	0	0	0	0	0	0	0	0
gene:ENSG00000276859	0	0	0	0	0	0	0	0	0
gene:ENSG00000276863	0	0	0	0	0	0	0	0	0
gene:ENSG00000276867	0	0	0	0	0	0	0	0	0
gene:ENSG00000276873	0	0	0	0	0	0	0	0	0
gene:ENSG00000276874	0	0	0	0	0	0	0	0	0
gene:ENSG00000276884	0	0	0	0	0	0	0	0	0
gene:ENSG00000276888	0	0	0	0	0	0	0	0	0
gene:ENSG00000276898	0	0	0	0	0	0	0	0	0
gene:ENSG00000276900	0	0	0	0	0	0	0	0	0
gene:ENSG00000276916	0	0	0	0	0	0	0	0	0
gene:ENSG00000276919	0	0	0	0	0	0	0	0	0
gene:ENSG00000276931	0	0	0	0	0	0	0	0	0
gene:ENSG00000276934	0	0	0	0	0	0	0	0	0
gene:ENSG00000276952	0	0	0	0	0	0	0	0	0
gene:ENSG00000276957	0	0	0	0	0	0	0	0	0
gene:ENSG00000276965	0	0	0	0	0	0	0	0	0
gene:ENSG00000276968	0	0	0	0	0	0	0	0	0
gene:ENSG00000276972	0	0	0	0	0	0	0	0	0
gene:ENSG00000276980	0	0	0	0	0	0	0	0	0
gene:ENSG00000276984	0	0	0	0	0	0	0	0	0
gene:ENSG00000276991	0	0	0	0	0	0	0	0	0
gene:ENSG00000276993	0	0	0	0	0	0	0	0	0
gene:ENSG00000276997	0	0	0	0	0	0	0	0	0
gene:ENSG00000277007	0	0	0	0	0	0	0	0	0
gene:ENSG00000277011	0	0	0	0	0	0	0	0	0
gene:ENSG00000277017	0	0	0	0	0	0	0	0	0
gene:ENSG00000277020	0	0	0	0	0	0	0	0	0
gene:ENSG00000277022	0	0	0	0	0	0	0	0	0
gene:ENSG00000277035	0	0	0	0	0	0	0	0	0
gene:ENSG00000277047	0	0	0	0	0	0	0	0	0
gene:ENSG00000277066	0	0	0	0	0	0	0	0	0
gene:ENSG00000277067	0	0	0	0	0	0	0	0	0
gene:ENSG00000277081	0	0	0	0	0	0	0	0	0
gene:ENSG00000277087	0	0	0	0	0	0	0	0	0
gene:ENSG00000277117	0	0	0	0	0	0	0	0	0
gene:ENSG00000277119	0	0	0	0	0	0	0	0	0
gene:ENSG00000277124	0	0	0	0	0	0	0	0	0
gene:ENSG00000277128	0	0	0	0	0	0	0	0	0
gene:ENSG00000277129	0	0	0	0	0	0	0	0	0
gene:ENSG00000277130	0	0	0	0	0	0	0	0	0
gene:ENSG00000277135	0	0	0	0	0	0	0	0	0
gene:ENSG00000277144	0	0	0	0	0	0	0	0	0
gene:ENSG00000277151	0	0	0	0	0	0	0	0	0
gene:ENSG00000277152	0	0	0	0	0	0	0	0	0
gene:ENSG00000277159	0	0	0	0	0	0	0	0	0
gene:ENSG00000277170	0	0	0	0	0	0	0	0	0
gene:ENSG00000277173	0	0	0	0	0	0	0	0	0
gene:ENSG00000277182	0	0	0	0	0	0	0	0	0
gene:ENSG00000277186	0	0	0	0	0	0	0	0	0
gene:ENSG00000277188	0	0	0	0	0	0	0	0	0
gene:ENSG00000277210	0	0	0	0	0	0	0	0	0
gene:ENSG00000277214	0	0	0	0	0	0	0	0	0
gene:ENSG00000277217	0	0	0	0	0	0	0	0	0
gene:ENSG00000277218	0	0	0	0	0	0	0	0	0
gene:ENSG00000277223	0	0	0	0	0	0	0	0	0
gene:ENSG00000277228	0	0	0	0	0	0	0	0	0
gene:ENSG00000277229	0	0	0	0	0	0	0	0	0
gene:ENSG00000277235	0	0	0	0	0	0	0	0	0
gene:ENSG00000277245	0	0	0	0	0	0	0	0	0
gene:ENSG00000277246	0	0	0	0	0	0	0	0	0
gene:ENSG00000277247	0	0	0	0	0	0	0	0	0
gene:ENSG00000277269	0	0	0	0	0	0	0	0	0
gene:ENSG00000277270	0	0	0	0	0	0	0	0	0
gene:ENSG00000277277	0	0	0	0	0	0	0	0	0
gene:ENSG00000277287	0	0	0	0	0	0	0	0	0
gene:ENSG00000277299	0	0	0	0	0	0	0	0	0
gene:ENSG00000277301	0	0	0	0	0	0	0	0	0
gene:ENSG00000277306	0	0	0	0	0	0	0	0	0
gene:ENSG00000277310	0	0	0	0	0	0	0	0	0
gene:ENSG00000277311	0	0	0	0	0	0	0	0	0
gene:ENSG00000277320	0	0	0	0	0	0	0	0	0
gene:ENSG00000277324	0	0	0	0	0	0	0	0	0
gene:ENSG00000277332	0	0	0	0	0	0	0	0	0
gene:ENSG00000277342	0	0	0	0	0	0	0	0	0
gene:ENSG00000277350	0	0	0	0	0	0	0	0	0
gene:ENSG00000277351	0	0	0	0	0	0	0	0	0
gene:ENSG00000277368	0	0	0	0	0	0	0	0	0
gene:ENSG00000277369	0	0	0	0	0	0	0	0	0
gene:ENSG00000277373	0	0	0	0	0	0	0	0	0
gene:ENSG00000277382	0	0	0	0	0	0	0	0	0
gene:ENSG00000277386	0	0	0	0	0	0	0	0	0
gene:ENSG00000277412	0	0	0	0	0	0	0	0	0
gene:ENSG00000277413	0	0	0	0	0	0	0	0	0
gene:ENSG00000277423	0	0	0	0	0	0	0	0	0
gene:ENSG00000277425	0	0	0	0	0	0	0	0	0
gene:ENSG00000277437	0	0	0	0	0	0	0	0	0
gene:ENSG00000277440	0	0	0	0	0	0	0	0	0
gene:ENSG00000277444	0	0	0	0	0	0	0	0	0
gene:ENSG00000277450	0	0	0	0	0	0	0	0	0
gene:ENSG00000277453	0	0	0	0	0	0	0	0	0
gene:ENSG00000277459	0	0	0	0	0	0	0	0	0
gene:ENSG00000277460	0	0	0	0	0	0	0	0	0
gene:ENSG00000277463	0	0	0	0	0	0	0	0	0
gene:ENSG00000277465	0	0	0	0	0	0	0	0	0
gene:ENSG00000277468	0	0	0	0	0	0	0	0	0
gene:ENSG00000277469	0	0	0	0	0	0	0	0	0
gene:ENSG00000277476	0	0	0	0	0	0	0	0	0
gene:ENSG00000277482	0	0	0	0	0	0	0	0	0
gene:ENSG00000277491	0	0	0	0	0	0	0	0	0
gene:ENSG00000277492	0	0	0	0	0	0	0	0	0
gene:ENSG00000277501	0	0	0	0	0	0	0	0	0
gene:ENSG00000277502	0	0	0	0	0	0	0	0	0
gene:ENSG00000277504	0	0	0	0	0	0	0	0	0
gene:ENSG00000277511	0	0	0	0	0	0	0	0	0
gene:ENSG00000277524	0	0	0	0	0	0	0	0	0
gene:ENSG00000277534	0	0	0	0	0	0	0	0	0
gene:ENSG00000277542	0	0	0	0	0	0	0	0	0
gene:ENSG00000277543	0	0	0	0	0	0	0	0	0
gene:ENSG00000277545	0	0	0	0	0	0	0	0	0
gene:ENSG00000277548	0	0	0	0	0	0	0	0	0
gene:ENSG00000277550	0	0	0	0	0	0	0	0	0
gene:ENSG00000277553	0	0	0	0	0	0	0	0	0
gene:ENSG00000277558	0	0	0	0	0	0	0	0	0
gene:ENSG00000277559	0	0	0	0	0	0	0	0	0
gene:ENSG00000277563	0	0	0	0	0	0	0	0	0
gene:ENSG00000277565	0	0	0	0	0	0	0	0	0
gene:ENSG00000277566	0	0	0	0	0	0	0	0	0
gene:ENSG00000277568	0	0	0	0	0	0	0	0	0
gene:ENSG00000277572	0	0	0	0	0	0	0	0	0
gene:ENSG00000277577	0	0	0	0	0	0	0	0	0
gene:ENSG00000277579	0	0	0	0	0	0	0	0	0
gene:ENSG00000277581	0	0	0	0	0	0	0	0	0
gene:ENSG00000277583	0	0	0	0	0	0	0	0	0
gene:ENSG00000277587	0	0	0	0	0	0	0	0	0
gene:ENSG00000277589	0	0	0	0	0	0	0	0	0
gene:ENSG00000277595	0	0	0	0	0	0	0	0	0
gene:ENSG00000277597	0	0	0	0	0	0	0	0	0
gene:ENSG00000277599	0	0	0	0	0	0	0	0	0
gene:ENSG00000277602	0	0	0	0	0	0	0	0	0
gene:ENSG00000277611	0	0	0	0	0	0	0	0	0
gene:ENSG00000277619	0	0	0	0	0	0	0	0	0
gene:ENSG00000277621	0	0	0	0	0	0	0	0	0
gene:ENSG00000277651	0	0	0	0	0	0	0	0	0
gene:ENSG00000277653	0	0	0	0	0	0	0	0	0
gene:ENSG00000277662	0	0	0	0	0	0	0	0	0
gene:ENSG00000277671	0	0	0	0	0	0	0	0	0
gene:ENSG00000277675	0	0	0	0	0	0	0	0	0
gene:ENSG00000277684	0	0	0	0	0	0	0	0	0
gene:ENSG00000277687	0	0	0	0	0	0	0	0	0
gene:ENSG00000277688	0	0	0	0	0	0	0	0	0
gene:ENSG00000277689	0	0	0	0	0	0	0	0	0
gene:ENSG00000277692	0	0	0	0	0	0	0	0	0
gene:ENSG00000277693	0	0	0	0	0	0	0	0	0
gene:ENSG00000277694	0	0	0	0	0	0	0	0	0
gene:ENSG00000277695	0	0	0	0	0	0	0	0	0
gene:ENSG00000277701	0	0	0	0	0	0	0	0	0
gene:ENSG00000277715	0	0	0	0	0	0	0	0	0
gene:ENSG00000277728	0	0	0	0	0	0	0	0	0
gene:ENSG00000277732	0	0	0	0	0	0	0	0	0
gene:ENSG00000277738	0	0	0	0	0	0	0	0	0
gene:ENSG00000277744	0	0	0	0	0	0	0	0	0
gene:ENSG00000277749	0	0	0	0	0	0	0	0	0
gene:ENSG00000277752	0	0	0	0	0	0	0	0	0
gene:ENSG00000277757	0	0	0	0	0	0	0	0	0
gene:ENSG00000277763	0	0	0	0	0	0	0	0	0
gene:ENSG00000277764	0	0	0	0	0	0	0	0	0
gene:ENSG00000277767	0	0	0	0	0	0	0	0	0
gene:ENSG00000277782	0	0	0	0	0	0	0	0	0
gene:ENSG00000277790	0	0	0	0	0	0	0	0	0
gene:ENSG00000277797	0	0	0	0	0	0	0	0	0
gene:ENSG00000277801	0	0	0	0	0	0	0	0	0
gene:ENSG00000277806	0	0	0	0	0	0	0	0	0
gene:ENSG00000277809	0	0	0	0	0	0	0	0	0
gene:ENSG00000277825	0	0	0	0	0	0	0	0	0
gene:ENSG00000277826	0	0	0	0	0	0	0	0	0
gene:ENSG00000277828	0	0	0	0	0	0	0	0	0
gene:ENSG00000277829	0	0	0	0	0	0	0	0	0
gene:ENSG00000277830	0	0	0	0	0	0	0	0	0
gene:ENSG00000277831	0	0	0	0	0	0	0	0	0
gene:ENSG00000277837	0	0	0	0	0	0	0	0	0
gene:ENSG00000277840	0	0	0	0	0	0	0	0	0
gene:ENSG00000277855	0	0	0	0	0	0	0	0	0
gene:ENSG00000277859	0	0	0	0	0	0	0	0	0
gene:ENSG00000277863	0	0	0	0	0	0	0	0	0
gene:ENSG00000277873	0	0	0	0	0	0	0	0	0
gene:ENSG00000277879	0	0	0	0	0	0	0	0	0
gene:ENSG00000277895	0	0	0	0	0	0	0	0	0
gene:ENSG00000277901	0	0	0	0	0	0	0	0	0
gene:ENSG00000277911	0	0	0	0	0	0	0	0	0
gene:ENSG00000277913	0	0	0	0	0	0	0	0	0
gene:ENSG00000277916	0	0	0	0	0	0	0	0	0
gene:ENSG00000277922	0	0	0	0	0	0	0	0	0
gene:ENSG00000277930	0	0	0	0	0	0	0	0	0
gene:ENSG00000277935	0	0	0	0	0	0	0	0	0
gene:ENSG00000277938	0	0	0	0	0	0	0	0	0
gene:ENSG00000277941	0	0	0	0	0	0	0	0	0
gene:ENSG00000277945	0	0	0	0	0	0	0	0	0
gene:ENSG00000277948	0	0	0	0	0	0	0	0	0
gene:ENSG00000277954	0	0	0	0	0	0	0	0	0
gene:ENSG00000277959	0	0	0	0	0	0	0	0	0
gene:ENSG00000277966	0	0	0	0	0	0	0	0	0
gene:ENSG00000277967	0	0	0	0	0	0	0	0	0
gene:ENSG00000277968	0	0	0	0	0	0	0	0	0
gene:ENSG00000277969	0	0	0	0	0	0	0	0	0
gene:ENSG00000277971	0	0	0.192474	1.44086	0	0	1.15218	0	0
gene:ENSG00000277978	0	0	0	0	0	0	0	0	0
gene:ENSG00000277991	0	0	0	0	0	0	0	0	0
gene:ENSG00000277994	0	0	0	0	0	0	0	0	0
gene:ENSG00000277997	0	0	0	0	0	0	0	0	0
gene:ENSG00000277999	0	0	0	0	0	0	0	0	0
gene:ENSG00000278000	0	0	0	0	0	0	0	0	0
gene:ENSG00000278002	0	0	0	0	0	0	0	0	0
gene:ENSG00000278004	0	0	0	0	0	0	0	0	0
gene:ENSG00000278011	0	0	0	0	0	0	0	0	0
gene:ENSG00000278012	0	0	0	0	0	0	0	0	0
gene:ENSG00000278013	0	0	0	0	0	0	0	0	0
gene:ENSG00000278017	0	0	0	0	0	0	0	0	0
gene:ENSG00000278020	0	0	0	0	0	0	0	0	0
gene:ENSG00000278022	0	0	0	0	0	0	0	0	0
gene:ENSG00000278026	0	0	0	0	0	0	0	0	0
gene:ENSG00000278035	0	0	0	0	0	0	0	0	0
gene:ENSG00000278039	0	0	0	0	0	0	0	0	0
gene:ENSG00000278040	0	0	0	0	0	0	0	0	0
gene:ENSG00000278041	0	0	0	0	0	0	0	0	0
gene:ENSG00000278045	0	0	0	0	0	0	0	0	0
gene:ENSG00000278050	0	0	0	0	0	0	0	0	0
gene:ENSG00000278052	0	0	0	0	0	0	0	0	0
gene:ENSG00000278055	0	0	0	0	0	0	0	0	0
gene:ENSG00000278058	0	0	0	0	0	0	0	0	0
gene:ENSG00000278060	0	0	0	0	0	0	0	0	0
gene:ENSG00000278071	0	0	0	0	0	0	0	0	0
gene:ENSG00000278072	0	0	0	0	0	0	0	0	0
gene:ENSG00000278075	0	0	0	0	0	0	0	0	0
gene:ENSG00000278084	0	0	0	0	0	0	0	0	0
gene:ENSG00000278095	0	0	0	0	0	0	0	0	0
gene:ENSG00000278097	0	0	0	0	0	0	0	0	0
gene:ENSG00000278104	0	0	0	0	0	0	0	0	0
gene:ENSG00000278112	0	0	0	0	0	0	0	0	0
gene:ENSG00000278113	0	0	0	0	0	0	0	0	0
gene:ENSG00000278126	0	0	0	0	0	0	0	0	0
gene:ENSG00000278133	0	0	0	0	0	0	0	0	0
gene:ENSG00000278144	0	0	0	0	0	0	0	0	0
gene:ENSG00000278146	0	0	0	0	0	0	0	0	0
gene:ENSG00000278147	0	0	0	0	0	0	0	0	0
gene:ENSG00000278151	0	0	0	0	0	0	0	0	0
gene:ENSG00000278153	0	0	0	0	0	0	0	0	0
gene:ENSG00000278158	0	0	0	0	0	0	0	0	0
gene:ENSG00000278177	0	0	0	0	0	0	0	0	0
gene:ENSG00000278192	0	0	0	0	0	0	0	0	0
gene:ENSG00000278206	0	0	0	0	0	0	0	0	0
gene:ENSG00000278217	0	0	0	0	0	0	0	0	0
gene:ENSG00000278218	0	0	0	0	0	0	0	0	0
gene:ENSG00000278231	0	0	0	0	0	0	0	0	0
gene:ENSG00000278236	0	0	0	0	0	0	0	0	0
gene:ENSG00000278237	0	0	0	0	0	0	0	0	0
gene:ENSG00000278239	0	0	0	0	0	0	0	0	0
gene:ENSG00000278254	0	0	0	0	0	0	0	0	0
gene:ENSG00000278255	0	0	0	0	0	0	0	0	0
gene:ENSG00000278263	0	0	0	0	0	0	0	0	0
gene:ENSG00000278266	0	0	0	0	0	0	0	0	0
gene:ENSG00000278276	0	0	0	0	0	0	0	0	0
gene:ENSG00000278287	0	0	0	0	0	0	0	0	0
gene:ENSG00000278291	0	0	0	0	0	0	0	0	0
gene:ENSG00000278305	0	0	0	0	0	0	0	0	0
gene:ENSG00000278324	0	0	0	0	0	0	0	0	0
gene:ENSG00000278330	0	0	0	0	0	0	0	0	0
gene:ENSG00000278333	0	0	0	0	0	0	0	0	0
gene:ENSG00000278334	0	0	0	0	0	0	0	0	0
gene:ENSG00000278341	0	0	0	0	0	0	0	0	0
gene:ENSG00000278344	0	0	0	0	0	0	0	0	0
gene:ENSG00000278351	0	0	0	0	0	0	0	0	0
gene:ENSG00000278356	0	0	0	0	0	0	0	0	0
gene:ENSG00000278367	0	0	0	0	0	0	0	0	0
gene:ENSG00000278370	0	0	0	0	0	0	0	0	0
gene:ENSG00000278376	0	0	0	0	0	0	0	0	0
gene:ENSG00000278383	0	0	0	0	0	0	0	0	0
gene:ENSG00000278385	0	0	0	0	0	0	0	0	0
gene:ENSG00000278389	0	0	0	0	0	0	0	0	0
gene:ENSG00000278391	0	0	0	0	0	0	0	0	0
gene:ENSG00000278396	0	0	0	0	0	0	0	0	0
gene:ENSG00000278404	0	0	0	0	0	0	0	0	0
gene:ENSG00000278406	0	0	0	0	0	0	0	0	0
gene:ENSG00000278408	0	0	0	0	0	0	0	0	0
gene:ENSG00000278410	0	0	0	0	0	0	0	0	0
gene:ENSG00000278413	0	0	0	0	0	0	0	0	0
gene:ENSG00000278419	0	0	0	0	0	0	0	0	0
gene:ENSG00000278421	0	0	0	0	0	0	0	0	0
gene:ENSG00000278431	0	0	0	0	0	0	0	0	0
gene:ENSG00000278434	0	0	0	0	0	0	0	0	0
gene:ENSG00000278445	0	0	0	0	0	0	0	0	0
gene:ENSG00000278454	0	0	0	0	0	0	0	0	0
gene:ENSG00000278456	0	0	0	0	0	0	0	0	0
gene:ENSG00000278462	0	0	0	0	0	0	0	0	0
gene:ENSG00000278464	0	0	0	0	0	0	0	0	0
gene:ENSG00000278467	0	0	0	0	0	0	0	0	0
gene:ENSG00000278472	0	0	0	0	0	0	0	0	0
gene:ENSG00000278475	0	0	0	0	0	0	0	0	0
gene:ENSG00000278482	0	0	0	0	0	0	0	0	0
gene:ENSG00000278484	0	0	0	0	0	0	0	0	0
gene:ENSG00000278492	0	0	0	0	0	0	0	0	0
gene:ENSG00000278493	0	0	0	0	0	0	0	0	0
gene:ENSG00000278498	0	0	0	0	0	0	0	0	0
gene:ENSG00000278514	0	0	0	0	0	0	0	0	0
gene:ENSG00000278518	0	0	0	0	0	0	0	0	0
gene:ENSG00000278526	0	0	0	0	0	0	0	0	0
gene:ENSG00000278532	0	0	0	0	0	0	0	0	0
gene:ENSG00000278546	0	0	0	0	0	0	0	0	0
gene:ENSG00000278576	0	0	0	0	0	0	0	0	0
gene:ENSG00000278587	0	0	0	0	0	0	0	0	0
gene:ENSG00000278592	0	0	0	0	0	0	0	0	0
gene:ENSG00000278595	0	0	0	0	0	0	0	0	0
gene:ENSG00000278600	0	0	0	0	0	0	0	0	0
gene:ENSG00000278601	0	0	0	0	0	0	0	0	0
gene:ENSG00000278607	0	0	0	0	0	0	0	0	0
gene:ENSG00000278626	0	0	0	0	0	0	0	0	0
gene:ENSG00000278627	0	0	0	0	0	0	0	0	0
gene:ENSG00000278638	0	0	0	0	0	0	0	0	0
gene:ENSG00000278642	0	0	0	0	0	0	0	0	0
gene:ENSG00000278643	0	0	0	0	0	0	0	0	0
gene:ENSG00000278646	0	0	0	0	0	0	0	0	0
gene:ENSG00000278657	0	0	0	0	0	0	0	0	0
gene:ENSG00000278668	0	0	0	0	0	0	0	0	0
gene:ENSG00000278690	0	0	0	0	0	0	0	0	0
gene:ENSG00000278698	0	0	0	0	0	0	0	0	0
gene:ENSG00000278703	0	0	0	0	0	0	0	0	0
gene:ENSG00000278708	0	0	0	0	0	0	0	0	0
gene:ENSG00000278713	0	0	0	0	0	0	0	0	0
gene:ENSG00000278716	0	0	0	0	0	0	0	0	0
gene:ENSG00000278722	0	0	0	0	0	0	0	0	0
gene:ENSG00000278727	0	0	0	0	0	0	0	0	0
gene:ENSG00000278730	0	0	0	0	0	0	0	0	0
gene:ENSG00000278733	0	0	0	0	0	0	0	0	0
gene:ENSG00000278737	0	0	0	0	0	0	0	0	0
gene:ENSG00000278740	0	0	0	0	0	0	0	0	0
gene:ENSG00000278743	0	0	0	0	0	0	0	0	0
gene:ENSG00000278752	0	0	0	0	0	0	0	0	0
gene:ENSG00000278765	0	0	0	0	0	0	0	0	0
gene:ENSG00000278766	0	0	0	0	0	0	0	0	0
gene:ENSG00000278769	0	0	0	0	0	0	0	0	0
gene:ENSG00000278773	0	0	0	0	0	0	0	0	0
gene:ENSG00000278775	0	0	0	0	0	0	0	0	0
gene:ENSG00000278778	0	0	0	0	0	0	0	0	0
gene:ENSG00000278784	0	0	0	0	0	0	0	0	0
gene:ENSG00000278791	0	0	0	0	0	0	0	0	0
gene:ENSG00000278802	0	0	0	0	0	0	0	0	0
gene:ENSG00000278816	0	0	0	0	0	0	0	0	0
gene:ENSG00000278822	0	0	0	0	0	0	0	0	0
gene:ENSG00000278829	0	0	0	0	0	0	0	0	0
gene:ENSG00000278831	0	0	0	0	0	0	0	0	0
gene:ENSG00000278834	0	0	0	0	0	0	0	0	0
gene:ENSG00000278840	0	0	0	0	0	0	0	0	0
gene:ENSG00000278847	0	0	0	0	0	0	0	0	0
gene:ENSG00000278852	0	0	0	0	0	0	0	0	0
gene:ENSG00000278859	0	0	0	0	0	0	0	0	0
gene:ENSG00000278860	0	0	0	0	0	0	0	0	0
gene:ENSG00000278861	0	0	0	0	0	0	0	0	0
gene:ENSG00000278862	0	0	0	0	0	0	0	0	0
gene:ENSG00000278863	0	0	0	0	0	0	0	0	0
gene:ENSG00000278864	0	0	0	0	0	0	0	0	0
gene:ENSG00000278865	0	0	0	0	0	0	0	0	0
gene:ENSG00000278866	0	0	0	0	0	0	0	0	0
gene:ENSG00000278867	0	0	0	0	0	0	0	0	0
gene:ENSG00000278869	0	0	0	0	0	0	0	0	0
gene:ENSG00000278872	0	0	0	0	0	0	0	0	0
gene:ENSG00000278874	0	0	0	0	0	0	0	0	0
gene:ENSG00000278875	0	0	0	0	0	0	0	0	0
gene:ENSG00000278876	0	0	0	0	0	0	0	0	0
gene:ENSG00000278877	0	0	0	0	0	0	0	0	0
gene:ENSG00000278878	0	0	0	0	0	0	0	0	0
gene:ENSG00000278879	0	0	0	0	0	0	0	0	0
gene:ENSG00000278880	0	0	0	0	0	0	0	0	0
gene:ENSG00000278881	0	0	0	0	0	0	0	0	0
gene:ENSG00000278884	0	0	0	0	0	0	0	0	0
gene:ENSG00000278885	0	0	0	0	0	0	0	0	0
gene:ENSG00000278886	0	0	0	0	0	0	0	0	0
gene:ENSG00000278890	0	0	0	0	0	0	0	0	0
gene:ENSG00000278891	0	0	0	0	0	0	0	0	0
gene:ENSG00000278892	0	0	0	0	0	0	0	0	0
gene:ENSG00000278893	0	0	0	0	0	0	0	0	0
gene:ENSG00000278894	0	0	0	0	0	0	0	0	0
gene:ENSG00000278895	0	0	0	0	0	0	0	0	0
gene:ENSG00000278896	0	0	0	0	0	0	0	0	0
gene:ENSG00000278897	0	0	0	0	0	0	0	0	0
gene:ENSG00000278898	0	0	0	0	0	0	0	0	0
gene:ENSG00000278899	0	0	0	0	0	0	0	0	0
gene:ENSG00000278900	0	0	0	0	0	0	0	0	0
gene:ENSG00000278901	0	0	0	0	0	0	0	0	0
gene:ENSG00000278902	0	0	0	0	0	0	0	0	0
gene:ENSG00000278903	0	0	0	0	0	0	0	0	0
gene:ENSG00000278905	0	0	0	0	0	0	0	0	0
gene:ENSG00000278907	0	0	0	0	0	0	0	0	0
gene:ENSG00000278908	0	0	0	0	0	0	0	0	0
gene:ENSG00000278909	0	0	0	0	0	0	0	0	0
gene:ENSG00000278911	0	0	0	0	0	0	0	0	0
gene:ENSG00000278912	0	0	0	0	0	0	0	0	0
gene:ENSG00000278913	0	0	0	0	0	0	0	0	0
gene:ENSG00000278914	0	0	0	0	0	0	0	0	0
gene:ENSG00000278915	0	0	0	0	0	0	0	0	0
gene:ENSG00000278917	0	0	0	0	0	0	0	0	0
gene:ENSG00000278918	0	0	0	0	0	0	0	0	0
gene:ENSG00000278920	0	0	0	0	0	0	0	0	0
gene:ENSG00000278922	0	0	0	0	0	0	0	0	0
gene:ENSG00000278923	0	0	0	0	0	0	0	0	0
gene:ENSG00000278924	0	0	0	0	0	0	0	0	0
gene:ENSG00000278925	0	0	0	0	0	0	0	0	0
gene:ENSG00000278926	0	0	0	0	0	0	0	0	0
gene:ENSG00000278928	0	0	0	0	0	0	0	0	0
gene:ENSG00000278929	0	0	0	0	0	0	0	0	0
gene:ENSG00000278932	0	0	0	0	0	0	0	0	0
gene:ENSG00000278933	0	0	0	0	0	0	0	0	0
gene:ENSG00000278934	0	0	0	0	0	0	0	0	0
gene:ENSG00000278935	0	0	0	0	0	0	0	0	0
gene:ENSG00000278936	0	0	0	0	0	0	0	0	0
gene:ENSG00000278942	0	0	0	0	0	0	0	0	0
gene:ENSG00000278943	0	0	0	0	0	0	0	0	0
gene:ENSG00000278944	0	0	0	0	0	0	0	0	0
gene:ENSG00000278945	0	0	0	0	0	0	0	0	0
gene:ENSG00000278946	0	0	0	0	0	0	0	0	0
gene:ENSG00000278948	0	0	0	0	0	0	0	0	0
gene:ENSG00000278949	0	0	0	0	0	0	0	0	0
gene:ENSG00000278950	0	0	0	0	0	0	0	0	0
gene:ENSG00000278952	0	0	0	0	0	0	0	0	0
gene:ENSG00000278953	0	0	0	0	0	0	0	0	0
gene:ENSG00000278954	0	0	0	0	0	0	0	0	0
gene:ENSG00000278957	0	0	0	0	0	0	0	0	0
gene:ENSG00000278958	0	0	0	0	0	0	0	0	0
gene:ENSG00000278959	0	0	0	0	0	0	0	0	0
gene:ENSG00000278960	0	0	0	0	0	0	0	0	0
gene:ENSG00000278961	0	0	0	0	0	0	0	0	0
gene:ENSG00000278962	0	0	0	0	0	0	0	0	0
gene:ENSG00000278963	0	0	0	0	0	0	0	0	0
gene:ENSG00000278964	0	0	0	0	0	0	0	0	0
gene:ENSG00000278965	0	0	0	0	0	0	0	0	0
gene:ENSG00000278966	0	0	0	0	0	0	0	0	0
gene:ENSG00000278967	0	0	0	0	0	0	0	0	0
gene:ENSG00000278969	0	0	0	0	0	0	0	0	0
gene:ENSG00000278971	0	0	0	0	0	0	0	0	0
gene:ENSG00000278972	0	0	0	0	0	0	0	0	0
gene:ENSG00000278973	0	0	0	0	0	0	0	0	0
gene:ENSG00000278974	0	0	0	0	0	0	0	0	0
gene:ENSG00000278975	0	0	0	0	0	0	0	0	0
gene:ENSG00000278977	0	0	0	0	0	0	0	0	0
gene:ENSG00000278979	0	0	0	0	0	0	0	0	0
gene:ENSG00000278980	0	0	0	0	0	0	0	0	0
gene:ENSG00000278981	0	0	0	0	0	0	0	0	0
gene:ENSG00000278982	0	0	0	0	0	0	0	0	0
gene:ENSG00000278983	0	0	0	0	0	0	0	0	0
gene:ENSG00000278985	0	0	0	0	0	0	0	0	0
gene:ENSG00000278986	0	0	0	0	0	0	0	0	0
gene:ENSG00000278987	0	0	0	0	0	0	0	0	0
gene:ENSG00000278988	0	0	0	0	0	0	0	0	0
gene:ENSG00000278989	0	0	0	0	0	0	0	0	0
gene:ENSG00000278990	0	0	0	0	0	0	0	0	0
gene:ENSG00000278991	0	0	0	0	0	0	0	0	0
gene:ENSG00000278992	0	0	0	0	0	0	0	0	0
gene:ENSG00000278993	0	0	0	0	0	0	0	0	0
gene:ENSG00000278994	0	0	0	0	0	0	0	0	0
gene:ENSG00000278995	0	0	0	0	0	0	0	0	0
gene:ENSG00000278996	0	0	0	0	0	0	0	0	0
gene:ENSG00000278997	0	0	0	0	0	0	0	0	0
gene:ENSG00000278998	0	0	0	0	0	0	0	0	0
gene:ENSG00000278999	0	0	0	0	0	0	0	0	0
gene:ENSG00000279001	0	0	0	0	0	0	0	0	0
gene:ENSG00000279002	0	0	0	0	0	0	0	0	0
gene:ENSG00000279004	0	0	0	0	0	0	0	0	0
gene:ENSG00000279005	0	0	0	0	0	0	0	0	0
gene:ENSG00000279006	0	0	0	0	0	0	0	0	0
gene:ENSG00000279009	0	0	0	0	0	0	0	0	0
gene:ENSG00000279011	0	0	0	0	0	0	0	0	0
gene:ENSG00000279013	0	0	0	0	0	0	0	0	0
gene:ENSG00000279014	0	0	0	0	0	0	0	0	0
gene:ENSG00000279015	0	0	0	0	0	0	0	0	0
gene:ENSG00000279016	0	0	0	0	0	0	0	0	0
gene:ENSG00000279017	0	0	0	0	0	0	0	0	0
gene:ENSG00000279019	0	0	0	0	0	0	0	0	0
gene:ENSG00000279021	0	0	0	0	0	0	0	0	0
gene:ENSG00000279022	0	0	0	0	0	0	0	0	0
gene:ENSG00000279023	0	0	0	0	0	0	0	0	0
gene:ENSG00000279024	0	0	0	0	0	0	0	0	0
gene:ENSG00000279025	0	0	0	0	0	0	0	0	0
gene:ENSG00000279026	0	0	0	0	0	0	0	0	0
gene:ENSG00000279028	0	0	0	0	0	0	0	0	0
gene:ENSG00000279029	0	0	0	0	0	0	0	0	0
gene:ENSG00000279030	0	0	0	0	0	0	0	0	0
gene:ENSG00000279031	0	0	0	0	0	0	0	0	0
gene:ENSG00000279032	0	0	0	0	0	0	0	0	0
gene:ENSG00000279033	0	0	0	0	0	0	0	0	0
gene:ENSG00000279034	0	0	0	0	0	0	0	0	0
gene:ENSG00000279035	0	0	0	0	0	0	0	0	0
gene:ENSG00000279036	0	0	0	0	0	0	0	0	0
gene:ENSG00000279039	0	0	0	0	0	0	0	0	0
gene:ENSG00000279040	0	0	0	0	0	0	0	0	0
gene:ENSG00000279041	0	0	0	0	0	0	0	0	0
gene:ENSG00000279042	0	0	0	0	0	0	0	0	0
gene:ENSG00000279043	0	0	0	0	0	0	0	0	0
gene:ENSG00000279044	0	0	0	0	0	0	0	0	0
gene:ENSG00000279045	0	0	0	0	0	0	0	0	0
gene:ENSG00000279046	0	0	0	0	0	0	0	0	0
gene:ENSG00000279048	0	0	0	0	0	0	0	0	0
gene:ENSG00000279056	0	0	0	0	0	0	0	0	0
gene:ENSG00000279057	0	0	0	0	0	0	0	0	0
gene:ENSG00000279059	0	0	0	0	0	0	0	0	0
gene:ENSG00000279061	0	0	0	0	0	0	0	0	0
gene:ENSG00000279063	0	0	0	0	0	0	0	0	0
gene:ENSG00000279064	0	0	0	0	0	0	0	0	0
gene:ENSG00000279065	0	0	0	0	0	0	0	0	0
gene:ENSG00000279067	0	0	0	0	0	0	0	0	0
gene:ENSG00000279068	0	0	0	0	0	0	0	0	0
gene:ENSG00000279069	0	0	0	0	0	0	0	0	0
gene:ENSG00000279070	0	0	0	0	0	0	0	0	0
gene:ENSG00000279071	0	0	0	0	0	0	0	0	0
gene:ENSG00000279072	0	0	0	0	0	0	0	0	0
gene:ENSG00000279073	0.341488	0	0	1.27429	0.314066	0.734895	0.138952	0.705881	0
gene:ENSG00000279074	0	0	0	0	0	0	0	0	0
gene:ENSG00000279075	0	0	0	0	0	0	0	0	0
gene:ENSG00000279076	0	0	0	0	0	0	0	0	0
gene:ENSG00000279077	0	0	0	0	0	0	0	0	0
gene:ENSG00000279080	0	0	0	0	0	0	0	0	0
gene:ENSG00000279083	0	0	0	0	0	0	0	0	0
gene:ENSG00000279085	0	0	0	0	0	0	0	0	0
gene:ENSG00000279086	0	0	0	0	0	0	0	0	0
gene:ENSG00000279087	0	0	0	0	0	0	0	0	0
gene:ENSG00000279088	0	0	0	0	0	0	0	0	0
gene:ENSG00000279089	0	0	0	0	0	0	0	0	0
gene:ENSG00000279090	0	0	0	0	0	0	0	0	0
gene:ENSG00000279092	0	0	0	0	0	0	0	0	0
gene:ENSG00000279093	0	0	0	0	0	0	0	0	0
gene:ENSG00000279095	0	0	0	0	0	0	0	0	0
gene:ENSG00000279096	0	0	0	0	0	0	0	0	0
gene:ENSG00000279097	0	0	0	0	0	0	0	0	0
gene:ENSG00000279098	0	0	0	0	0	0	0	0	0
gene:ENSG00000279099	0	0	0	0	0	0	0	0	0
gene:ENSG00000279100	0	0	0	0	0	0	0	0	0
gene:ENSG00000279103	0	0	0	0	0	0	0	0	0
gene:ENSG00000279104	0	0	0	0	0	0	0	0	0
gene:ENSG00000279106	0	0	0	0	0	0	0	0	0
gene:ENSG00000279108	0	0	0	0	0	0	0	0	0
gene:ENSG00000279110	0	0	0	0	0	0	0	0	0
gene:ENSG00000279113	0	0	0	0	0	0	0	0	0
gene:ENSG00000279114	0	0	0	0	0	0	0	0	0
gene:ENSG00000279117	0	0	0	0	0	0	0	0	0
gene:ENSG00000279118	0	0	0	0	0	0	0	0	0
gene:ENSG00000279119	0	0	0	0	0	0	0	0	0
gene:ENSG00000279120	0	0	0	0	0	0	0	0	0
gene:ENSG00000279121	0	0	0	0	0	0	0	0	0
gene:ENSG00000279122	0	0	0	0	0	0	0	0	0
gene:ENSG00000279123	0	0	0	0	0	0	0	0	0
gene:ENSG00000279125	0	0	0	0	0	0	0	0	0
gene:ENSG00000279127	0	0	0	0	0	0	0	0	0
gene:ENSG00000279128	0	0	0	0	0	0	0	0	0
gene:ENSG00000279129	0	0	0	0	0	0	0	0	0
gene:ENSG00000279130	0	0	0	0	0	0	0	0	0
gene:ENSG00000279133	0	0	0	0	0	0	0	0	0
gene:ENSG00000279134	0	0	0	0	0	0	0	0	0
gene:ENSG00000279135	0	0	0	0	0	0	0	0	0
gene:ENSG00000279136	0	0	0	0	0	0	0	0	0
gene:ENSG00000279137	0	0	0	0	0	0	0	0	0
gene:ENSG00000279138	0	0	0	0	0	0	0	0	0
gene:ENSG00000279139	0	0	0	0	0	0	0	0	0
gene:ENSG00000279140	0	0	0	0	0	0	0	0	0
gene:ENSG00000279142	0	0	0	0	0	0	0	0	0
gene:ENSG00000279143	0	0	0	0	0	0	0	0	0
gene:ENSG00000279144	0	0	0	0	0	0	0	0	0
gene:ENSG00000279145	0	0	0	0	0	0	0	0	0
gene:ENSG00000279146	0	0	0	0	0	0	0	0	0
gene:ENSG00000279147	0	0	0	0	0	0	0	0	0
gene:ENSG00000279148	0	0	0	0	0	0	0	0	0
gene:ENSG00000279149	0	0	0	0	0	0	0	0	0
gene:ENSG00000279151	0	0	0	0	0	0	0	0	0
gene:ENSG00000279152	0	0	0	0	0	0	0	0	0
gene:ENSG00000279153	0	0	0	0	0	0	0	0	0
gene:ENSG00000279154	0	0	0	0	0	0	0	0	0
gene:ENSG00000279155	0	0	0	0	0	0	0	0	0
gene:ENSG00000279156	0	0	0	0	0	0	0	0	0
gene:ENSG00000279157	0	0	0	0	0	0	0	0	0
gene:ENSG00000279159	0	0	0	0	0	0	0	0	0
gene:ENSG00000279160	0	0	0	0	0	0	0	0	0
gene:ENSG00000279161	0	0	0	0	0	0	0	0	0
gene:ENSG00000279162	0	0	0	0	0	0	0	0	0
gene:ENSG00000279163	0	0	0	0	0	0	0	0	0
gene:ENSG00000279164	0	0	0	0	0	0	0	0	0
gene:ENSG00000279165	0	0	0	0	0	0	0	0	0
gene:ENSG00000279166	0	0	0	0	0	0	0	0	0
gene:ENSG00000279168	0	0	0	0	0	0	0	0	0
gene:ENSG00000279171	0	0	0	0	0	0	0	0	0
gene:ENSG00000279172	0	0	0	0	0	0	0	0	0
gene:ENSG00000279173	0	0	0	0	0	0	0	0	0
gene:ENSG00000279174	0	0	0	0	0	0	0	0	0
gene:ENSG00000279175	0	0	0	0	0	0	0	0	0
gene:ENSG00000279176	0	0	0	0	0	0	0	0	0
gene:ENSG00000279179	0	0	0	0	0	0	0	0	0
gene:ENSG00000279180	0	0	0	0	0	0	0	0	0
gene:ENSG00000279181	0	0	0	0	0	0	0	0	0
gene:ENSG00000279182	0	0	0	0	0	0	0	0	0
gene:ENSG00000279186	0	0	0	0	0	0	0	0	0
gene:ENSG00000279187	0	0	0	0	0	0	0	0	0
gene:ENSG00000279189	0	0	0	0	0	0	0	0	0
gene:ENSG00000279190	0	0	0	0	0	0	0	0	0
gene:ENSG00000279193	0	0	0	0	0	0	0	0	0
gene:ENSG00000279196	0	0	0	0	0	0	0	0	0
gene:ENSG00000279197	0	0	0	0	0	0	0	0	0
gene:ENSG00000279198	0	0	0	0	0	0	0	0	0
gene:ENSG00000279199	0	0	0	0	0	0	0	0	0
gene:ENSG00000279200	0	0	0	0	0	0	0	0	0
gene:ENSG00000279201	0	0	0	0	0	0	0	0	0
gene:ENSG00000279202	0	0	0	0	0	0	0	0	0
gene:ENSG00000279203	0	0	0	0	0	0	0	0	0
gene:ENSG00000279204	0	0	0	0	0	0	0	0	0
gene:ENSG00000279205	0	0	0	0	0	0	0	0	0
gene:ENSG00000279206	0	0	0	0	0	0	0	0	0
gene:ENSG00000279207	0	0	0	0	0	0	0	0	0
gene:ENSG00000279209	0	0	0	0	0	0	0	0	0
gene:ENSG00000279212	0	0	0	0	0	0	0	0	0
gene:ENSG00000279214	0	0	0	0	0	0	0	0	0
gene:ENSG00000279217	0	0	0	0	0	0	0	0	0
gene:ENSG00000279218	0	0	0	0	0	0	0	0	0
gene:ENSG00000279221	0	0	0	0	0	0	0	0	0
gene:ENSG00000279222	0	0	0	0	0	0	0	0	0
gene:ENSG00000279223	0	0	0	0	0	0	0	0	0
gene:ENSG00000279225	0	0	0	0	0	0	0	0	0
gene:ENSG00000279227	0	0	0	0	0	0	0	0	0
gene:ENSG00000279232	0	0	0	0	0	0	0	0	0
gene:ENSG00000279233	0	0	0	0	0	0	0	0	0
gene:ENSG00000279235	0	0	0	0	0	0	0	0	0
gene:ENSG00000279236	0	0	0	0	0	0	0	0	0
gene:ENSG00000279237	0	0	0	0	0	0	0	0	0
gene:ENSG00000279240	0	0	0	0	0	0	0	0	0
gene:ENSG00000279246	0	0	0	0	0	0	0	0	0
gene:ENSG00000279248	0	0	0	0	0	0	0	0	0
gene:ENSG00000279249	0	0	0	0	0	0	0	0	0
gene:ENSG00000279250	0	0	0	0	0	0	0	0	0
gene:ENSG00000279251	0	0	0	0	0	0	0	0	0
gene:ENSG00000279253	0	0	0	0	0	0	0	0	0
gene:ENSG00000279254	0	0	0	0	0	0	0	0	0
gene:ENSG00000279255	0	0	0	0	0	0	0	0	0
gene:ENSG00000279256	0	0	0	0	0	0	0	0	0
gene:ENSG00000279259	0	0	0	0	0	0	0	0	0
gene:ENSG00000279262	0	0	0	0	0	0	0	0	0
gene:ENSG00000279264	0	0	0	0	0	0	0	0	0
gene:ENSG00000279265	0	0	0	0	0	0	0	0	0
gene:ENSG00000279266	0	0	0	0	0	0	0	0	0
gene:ENSG00000279267	0	0	0	0	0	0	0	0	0
gene:ENSG00000279268	0	0	0	0	0	0	0	0	0
gene:ENSG00000279269	0	0	0	0	0	0	0	0	0
gene:ENSG00000279271	0	0	0	0	0	0	0	0	0
gene:ENSG00000279273	0	0	0	0	0	0	0	0	0
gene:ENSG00000279275	0	0	0	0	0	0	0	0	0
gene:ENSG00000279276	0	0	0	0	0	0	0	0	0
gene:ENSG00000279277	0	0	0	0	0	0	0	0	0
gene:ENSG00000279278	0	0	0	0	0	0	0	0	0
gene:ENSG00000279281	0	0	0	0	0	0	0	0	0
gene:ENSG00000279283	0	0	0	0	0	0	0	0	0
gene:ENSG00000279284	0	0	0	0	0	0	0	0	0
gene:ENSG00000279285	0	0	0	0	0	0	0	0	0
gene:ENSG00000279286	0	0	0	0	0	0	0	0	0
gene:ENSG00000279288	0	0	0	0	0	0	0	0	0
gene:ENSG00000279289	0	0	0	0	0	0	0	0	0
gene:ENSG00000279294	0	0	0	0	0	0	0	0	0
gene:ENSG00000279295	0	0	0	0	0	0	0	0	0
gene:ENSG00000279297	0	0	0	0	0	0	0	0	0
gene:ENSG00000279298	0	0	0	0	0	0	0	0	0
gene:ENSG00000279299	0	0	0	0	0	0	0	0	0
gene:ENSG00000279300	0	0	0	0	0	0	0	0	0
gene:ENSG00000279302	0	0	0	0	0	0	0	0	0
gene:ENSG00000279303	0	0	0	0	0	0	0	0	0
gene:ENSG00000279304	0	0	0	0	0	0	0	0	0
gene:ENSG00000279305	0	0	0	0	0	0	0	0	0
gene:ENSG00000279306	0	0	0	0	0	0	0	0	0
gene:ENSG00000279310	0	0	0	0	0	0	0	0	0
gene:ENSG00000279311	0	0	0	0	0	0	0	0	0
gene:ENSG00000279314	0	0	0	0	0	0	0	0	0
gene:ENSG00000279315	0	0	0	0	0	0	0	0	0
gene:ENSG00000279317	0	0	0	0	0	0	0	0	0
gene:ENSG00000279319	0	0	0	0	0	0	0	0	0
gene:ENSG00000279320	0	0	0	0	0	0	0	0	0
gene:ENSG00000279321	0	0	0	0	0	0	0	0	0
gene:ENSG00000279322	0	0	0	0	0	0	0	0	0
gene:ENSG00000279324	0	0	0	0	0	0	0	0	0
gene:ENSG00000279325	0	0	0	0	0	0	0	0	0
gene:ENSG00000279326	0	0	0	0	0	0	0	0	0
gene:ENSG00000279328	0	0	0	0	0	0	0	0	0
gene:ENSG00000279329	0	0	0	0	0	0	0	0	0
gene:ENSG00000279330	0	0	0	0	0	0	0	0	0
gene:ENSG00000279332	0	0	0	0	0	0	0	0	0
gene:ENSG00000279333	0	0	0	0	0	0	0	0	0
gene:ENSG00000279334	0	0	0	0	0	0	0	0	0
gene:ENSG00000279337	0	0	0	0	0	0	0	0	0
gene:ENSG00000279339	0	0	0	0	0	0	0	0	0
gene:ENSG00000279340	0	0	0	0	0	0	0	0	0
gene:ENSG00000279341	0	0	0	0	0	0	0	0	0
gene:ENSG00000279342	0	0	0	0	0	0	0	0	0
gene:ENSG00000279343	0	0	0	0	0	0	0	0	0
gene:ENSG00000279344	0	0	0	0	0	0	0	0	0
gene:ENSG00000279345	0	0	0	0	0	0	0	0	0
gene:ENSG00000279347	0	0	0	0	0	0	0	0	0
gene:ENSG00000279348	0	0	0	0	0	0	0	0	0
gene:ENSG00000279349	0	0	0	0	0	0	0	0	0
gene:ENSG00000279352	0	0	0	0	0	0	0	0	0
gene:ENSG00000279353	0	0	0	0	0	0	0	0	0
gene:ENSG00000279354	0	0	0	0	0	0	0	0	0
gene:ENSG00000279356	0	0	0	0	0	0	0	0	0
gene:ENSG00000279357	0	0	0	0	0	0	0	0	0
gene:ENSG00000279358	0	0	0	0	0	0	0	0	0
gene:ENSG00000279359	0	0	0	0	0	0	0	0	0
gene:ENSG00000279360	0	0	0	0	0	0	0	0	0
gene:ENSG00000279361	0	0	0	0	0	0	0	0	0
gene:ENSG00000279364	0	0	0	0	0	0	0	0	0
gene:ENSG00000279365	0	0	0	0	0	0	0	0	0
gene:ENSG00000279366	0	0	0	0	0	0	0	0	0
gene:ENSG00000279367	0	0	0	0	0	0	0	0	0
gene:ENSG00000279368	0	0	0	0	0	0	0	0	0
gene:ENSG00000279369	0	0	0	0	0	0	0	0	0
gene:ENSG00000279370	0	0	0	0	0	0	0	0	0
gene:ENSG00000279372	0	0	0	0	0	0	0	0	0
gene:ENSG00000279373	0	0	0	0	0	0	0	0	0
gene:ENSG00000279375	0	0	0	0	0	0	0	0	0
gene:ENSG00000279376	0	0	0	0	0	0	0	0	0
gene:ENSG00000279377	0	0	0	0	0	0	0	0	0
gene:ENSG00000279378	0	0	0	0	0	0	0	0	0
gene:ENSG00000279379	0	0	0	0	0	0	0	0	0
gene:ENSG00000279382	0	0	0	0	0	0	0	0	0
gene:ENSG00000279384	0	0	0	0	0	0	0	0	0
gene:ENSG00000279386	0	0	0	0	0	0	0	0	0
gene:ENSG00000279387	0	0	0	0	0	0	0	0	0
gene:ENSG00000279388	0	0	0	0	0	0	0	0	0
gene:ENSG00000279390	0	0	0	0	0	0	0	0	0
gene:ENSG00000279391	0	0	0	0	0	0	0	0	0
gene:ENSG00000279393	0	0	0	0	0	0	0	0	0
gene:ENSG00000279394	0	0	0	0	0	0	0	0	0
gene:ENSG00000279397	0	0	0	0	0	0	0	0	0
gene:ENSG00000279398	0	0	0	0	0	0	0	0	0
gene:ENSG00000279399	0	0	0	0	0	0	0	0	0
gene:ENSG00000279401	0	0	0	0	0	0	0	0	0
gene:ENSG00000279403	0	0	0	0	0	0	0	0	0
gene:ENSG00000279404	0	0	0	0	0	0	0	0	0
gene:ENSG00000279405	0	0	0	0	0	0	0	0	0
gene:ENSG00000279406	0	0	0	0	0	0	0	0	0
gene:ENSG00000279407	0	0	0	0	0	0	0	0	0
gene:ENSG00000279409	0	0	0	0	0	0	0	0	0
gene:ENSG00000279410	0	0	0	0	0	0	0	0	0
gene:ENSG00000279411	0	0	0	0	0	0	0	0	0
gene:ENSG00000279412	0	0	0	0	0	0	0	0	0
gene:ENSG00000279415	0	0	0	0	0	0	0	0	0
gene:ENSG00000279416	0	0	0	0	0	0	0	0	0
gene:ENSG00000279417	0	0	0	0	0	0	0	0	0
gene:ENSG00000279419	0	0	0	0	0	0	0	0	0
gene:ENSG00000279420	0	0	0	0	0	0	0	0	0
gene:ENSG00000279421	0	0	0	0	0	0	0	0	0
gene:ENSG00000279422	0	0	0	0	0	0	0	0	0
gene:ENSG00000279423	0	0	0	0	0	0	0	0	0
gene:ENSG00000279425	0	0	0	0	0	0	0	0	0
gene:ENSG00000279426	0	0	0	0	0	0	0	0	0
gene:ENSG00000279427	0	0	0	0	0	0	0	0	0
gene:ENSG00000279428	0	0	0	0	0	0	0	0	0
gene:ENSG00000279429	0	0	0	0	0	0	0	0	0
gene:ENSG00000279430	0	0	0	0	0	0	0	0	0
gene:ENSG00000279431	0	0	0	0	0	0	0	0	0
gene:ENSG00000279432	0	0	0	0	0	0	0	0	0
gene:ENSG00000279433	0	0	0	0	0	0	0	0	0
gene:ENSG00000279434	0	0	0	0	0	0	0	0	0
gene:ENSG00000279437	0	0	0	0	0	0	0	0	0
gene:ENSG00000279438	0	0	0	0	0	0	0	0	0
gene:ENSG00000279439	0	0	0	0	0	0	0	0	0
gene:ENSG00000279440	0	0	0	0	0	0	0	0	0
gene:ENSG00000279441	0	0	0	0	0	0	0	0	0
gene:ENSG00000279442	0	0	0	0	0	0	0	0	0
gene:ENSG00000279443	0	0	0	0	0	0	0	0	0
gene:ENSG00000279444	0	0	0	0	0	0	0	0	0
gene:ENSG00000279446	0	0	0	0	0	0	0	0	0
gene:ENSG00000279447	0	0	0	0	0	0	0	0	0
gene:ENSG00000279450	0	0	0	0	0	0	0	0	0
gene:ENSG00000279452	0	0	0	0	0	0	0	0	0
gene:ENSG00000279453	0	0	0	0	0	0	0	0	0
gene:ENSG00000279454	0	0	0	0	0	0	0	0	0
gene:ENSG00000279455	0	0	0	0	0	0	0	0	0
gene:ENSG00000279456	0	0	0	0	0	0	0	0	0
gene:ENSG00000279458	0	0	0	0	0	0	0	0	0
gene:ENSG00000279459	0	0	0	0	0	0	0	0	0
gene:ENSG00000279460	0	0	0	0	0	0	0	0	0
gene:ENSG00000279462	0	0	0	0	0	0	0	0	0
gene:ENSG00000279463	0	0	0	0	0	0	0	0	0
gene:ENSG00000279464	0	0	0	0	0	0	0	0	0
gene:ENSG00000279465	0	0	0	0	0	0	0	0	0
gene:ENSG00000279466	0	0	0	0	0	0	0	0	0
gene:ENSG00000279467	0	0	0	0	0	0	0	0	0
gene:ENSG00000279469	0	0	0	0	0	0	0	0	0
gene:ENSG00000279470	0	0	0	0	0	0	0	0	0
gene:ENSG00000279474	0	0	0	0	0	0	0	0	0
gene:ENSG00000279475	0	0	0	0	0	0	0	0	0
gene:ENSG00000279476	0	0	0	0	0	0	0	0	0
gene:ENSG00000279478	0	0	0	0	0	0	0	0	0
gene:ENSG00000279479	0	0	0	0	0	0	0	0	0
gene:ENSG00000279480	0	0	0	0	0	0	0	0	0
gene:ENSG00000279481	0	0	0	0	0	0	0	0	0
gene:ENSG00000279482	0	0	0	0	0	0	0	0	0
gene:ENSG00000279485	0	0	0	0	0	0	0	0	0
gene:ENSG00000279488	0	0	0	0	0	0	0	0	0
gene:ENSG00000279489	0	0	0	0	0	0	0	0	0
gene:ENSG00000279490	0	0	0	0	0	0	0	0	0
gene:ENSG00000279491	0	0	0	0	0	0	0	0	0
gene:ENSG00000279493	0	0	0	0	0	0	0	0	0
gene:ENSG00000279494	0	0	0	0	0	0	0	0	0
gene:ENSG00000279495	0	0	0	0	0	0	0	0	0
gene:ENSG00000279497	0	0	0	0	0	0	0	0	0
gene:ENSG00000279498	0	0	0	0	0	0	0	0	0
gene:ENSG00000279499	0	0	0	0	0	0	0	0	0
gene:ENSG00000279500	0	0	0	0	0	0	0	0	0
gene:ENSG00000279501	0	0	0	0	0	0	0	0	0
gene:ENSG00000279502	0	0	0	0	0	0	0	0	0
gene:ENSG00000279503	0	0	0	0	0	0	0	0	0
gene:ENSG00000279504	0	0	0	0	0	0	0	0	0
gene:ENSG00000279505	0	0	0	0	0	0	0	0	0
gene:ENSG00000279507	0	0	0	0	0	0	0	0	0
gene:ENSG00000279509	0	0	0	0	0	0	0	0	0
gene:ENSG00000279511	0	0	0	0	0	0	0	0	0
gene:ENSG00000279512	0	0	0	0	0	0	0	0	0
gene:ENSG00000279513	0	0	0	0	0	0	0	0	0
gene:ENSG00000279518	0	0	0	0	0	0	0	0	0
gene:ENSG00000279519	0	0	0	0	0	0	0	0	0
gene:ENSG00000279520	0	0	0	0	0	0	0	0	0
gene:ENSG00000279521	0	0	0	0	0	0	0	0	0
gene:ENSG00000279523	0	0	0	0	0	0	0	0	0
gene:ENSG00000279525	0	0	0	0	0	0	0	0	0
gene:ENSG00000279526	0	0	0	0	0	0	0	0	0
gene:ENSG00000279527	0	0	0	0	0	0	0	0	0
gene:ENSG00000279528	0	0	0	0	0	0	0	0	0
gene:ENSG00000279529	0	0	0	0	0	0	0	0	0
gene:ENSG00000279530	0	0	0	0	0	0	0	0	0
gene:ENSG00000279531	0	0	0	0	0	0	0	0	0
gene:ENSG00000279532	0	0	0	0	0	0	0	0	0
gene:ENSG00000279534	0	0	0	0	0	0	0	0	0
gene:ENSG00000279536	0	0	0	0	0	0	0	0	0
gene:ENSG00000279537	0	0	0	0	0	0	0	0	0
gene:ENSG00000279539	0	0	0	0	0	0	0	0	0
gene:ENSG00000279541	0	0	0	0	0	0	0	0	0
gene:ENSG00000279542	0	0	0	0	0	0	0	0	0
gene:ENSG00000279543	0	0	0	0	0	0	0	0	0
gene:ENSG00000279544	0	0	0	0	0	0	0	0	0
gene:ENSG00000279548	0	0	0	0	0	0	0	0	0
gene:ENSG00000279549	0	0	0	0	0	0	0	0	0
gene:ENSG00000279550	0	0	0	0	0	0	0	0	0
gene:ENSG00000279551	0	0	0	0	0	0	0	0	0
gene:ENSG00000279554	0	0	0	0	0	0	0	0	0
gene:ENSG00000279555	0	0	0	0	0	0	0	0	0
gene:ENSG00000279557	0	0	0	0	0	0	0	0	0
gene:ENSG00000279558	0	0	0	0	0	0	0	0	0
gene:ENSG00000279559	0	0	0	0	0	0	0	0	0
gene:ENSG00000279561	0	0	0	0	0	0	0	0	0
gene:ENSG00000279562	0	0	0	0	0	0	0	0	0
gene:ENSG00000279565	0	0	0	0	0	0	0	0	0
gene:ENSG00000279567	0	0	0	0	0	0	0	0	0
gene:ENSG00000279568	0	0	0	0	0	0	0	0	0
gene:ENSG00000279569	0	0	0	0	0	0	0	0	0
gene:ENSG00000279570	0	0	0	0	0	0	0	0	0
gene:ENSG00000279571	0	0	0	0	0	0	0	0	0
gene:ENSG00000279572	0	0	0	0	0	0	0	0	0
gene:ENSG00000279573	0	0	0	0	0	0	0	0	0
gene:ENSG00000279575	0	0	0	0	0	0	0	0	0
gene:ENSG00000279578	0	0	0	0	0	0	0	0	0
gene:ENSG00000279581	0	0	0	0	0	0	0	0	0
gene:ENSG00000279583	0	0	0	0	0	0	0	0	0
gene:ENSG00000279584	0	0	0	0	0	0	0	0	0
gene:ENSG00000279585	0	0	0	0	0	0	0	0	0
gene:ENSG00000279586	0	0	0	0	0	0	0	0	0
gene:ENSG00000279587	0	0	0	0	0	0	0	0	0
gene:ENSG00000279588	0	0	0	0	0	0	0	0	0
gene:ENSG00000279589	0	0	0	0	0	0	0	0	0
gene:ENSG00000279590	0	0	0	0	0	0	0	0	0
gene:ENSG00000279591	0	0	0	0	0	0	0	0	0
gene:ENSG00000279592	0	0	0	0	0	0	0	0	0
gene:ENSG00000279593	0	0	0	0	0	0	0	0	0
gene:ENSG00000279594	0	0	0	0	0	0	0	0	0
gene:ENSG00000279595	0	0	0	0	0	0	0	0	0
gene:ENSG00000279597	0	0	0	0	0	0	0	0	0
gene:ENSG00000279598	0	0	0	0	0	0	0	0	0
gene:ENSG00000279599	0	0	0	0	0	0	0	0	0
gene:ENSG00000279600	0	0	0	0	0	0	0	0	0
gene:ENSG00000279601	0	0	0	0	0	0	0	0	0
gene:ENSG00000279602	0	0	0	0	0	0	0	0	0
gene:ENSG00000279603	0	0	0	0	0	0	0	0	0
gene:ENSG00000279604	0	0	0	0	0	0	0	0	0
gene:ENSG00000279605	0	0	0	0	0	0	0	0	0
gene:ENSG00000279606	0	0	0	0	0	0	0	0	0
gene:ENSG00000279607	0	0	0	0	0	0	0	0	0
gene:ENSG00000279608	0	0	0	0	0	0	0	0	0
gene:ENSG00000279609	0	0	0	0	0	0	0	0	0
gene:ENSG00000279611	0	0	0	0	0	0	0	0	0
gene:ENSG00000279613	0	0	0	0	0	0	0	0	0
gene:ENSG00000279616	0	0	0	0	0	0	0	0	0
gene:ENSG00000279617	0	0	0	0	0	0	0	0	0
gene:ENSG00000279619	0	0	0	0	0	0	0	0	0
gene:ENSG00000279620	0	0	0	0	0	0	0	0	0
gene:ENSG00000279621	0	0	0	0	0	0	0	0	0
gene:ENSG00000279622	0	0	0	0	0	0	0	0	0
gene:ENSG00000279623	0	0	0	0	0	0	0	0	0
gene:ENSG00000279625	0	0	0	0	0	0	0	0	0
gene:ENSG00000279628	0	0	0	0	0	0	0	0	0
gene:ENSG00000279629	0	0	0	0	0	0	0	0	0
gene:ENSG00000279630	0	0	0	0	0	0	0	0	0
gene:ENSG00000279631	0	0	0	0	0	0	0	0	0
gene:ENSG00000279632	0	0	0	0	0	0	0	0	0
gene:ENSG00000279633	0	0	0	0	0	0	0	0	0
gene:ENSG00000279635	0	0	0	0	0	0	0	0	0
gene:ENSG00000279637	0	0	0	0	0	0	0	0	0
gene:ENSG00000279638	0	0	0	0	0	0	0	0	0
gene:ENSG00000279640	0	0	0	0	0	0	0	0	0
gene:ENSG00000279641	0	0	0	0	0	0	0	0	0
gene:ENSG00000279642	0	0	0	0	0	0	0	0	0
gene:ENSG00000279648	0	0	0	0	0	0	0	0	0
gene:ENSG00000279649	0	0	0	0	0	0	0	0	0
gene:ENSG00000279650	0	0	0	0	0	0	0	0	0
gene:ENSG00000279652	0	0	0	0	0	0	0	0	0
gene:ENSG00000279653	0	0	0	0	0	0	0	0	0
gene:ENSG00000279655	0	0	0	0	0	0	0	0	0
gene:ENSG00000279656	0	0	0	0	0	0	0	0	0
gene:ENSG00000279657	0	0	0	0	0	0	0	0	0
gene:ENSG00000279658	0	0	0	0	0	0	0	0	0
gene:ENSG00000279659	0	0	0	0	0	0	0	0	0
gene:ENSG00000279660	0	0	0	0	0	0	0	0	0
gene:ENSG00000279662	0	0	0	0	0	0	0	0	0
gene:ENSG00000279663	0	0	0	0	0	0	0	0	0
gene:ENSG00000279665	0	0	0	0	0	0	0	0	0
gene:ENSG00000279666	0	0	0	0	0	0	0	0	0
gene:ENSG00000279667	0	0	0	0	0	0	0	0	0
gene:ENSG00000279668	0	0	0	0	0	0	0	0	0
gene:ENSG00000279669	0	0	0	0	0	0	0	0	0
gene:ENSG00000279670	0	0	0	0	0	0	0	0	0
gene:ENSG00000279671	0	0	0	0	0	0	0	0	0
gene:ENSG00000279672	0	0	0	0	0	0	0	0	0
gene:ENSG00000279673	0	0	0	0	0	0	0	0	0
gene:ENSG00000279674	0	0	0	0	0	0	0	0	0
gene:ENSG00000279675	0	0	0	0	0	0	0	0	0
gene:ENSG00000279676	0	0	0	0	0	0	0	0	0
gene:ENSG00000279677	0	0	0	0	0	0	0	0	0
gene:ENSG00000279678	0	0	0	0	0	0	0	0	0
gene:ENSG00000279679	0	0	0	0	0	0	0	0	0
gene:ENSG00000279681	0	0	0	0	0	0	0	0	0
gene:ENSG00000279682	0	0	0	0	0	0	0	0	0
gene:ENSG00000279683	0	0	0	0	0	0	0	0	0
gene:ENSG00000279684	0	0	0	0	0	0	0	0	0
gene:ENSG00000279686	0	0	1.23706	0	0.557921	0.217584	0.493682	0.179137	0
gene:ENSG00000279687	0	0	0	0	0	0	0	0	0
gene:ENSG00000279689	0	0	0	0	0	0	0	0	0
gene:ENSG00000279690	0	0	0	0	0	0	0	0	0
gene:ENSG00000279691	0	0	0	0	0	0	0	0	0
gene:ENSG00000279692	0	0	0	0	0	0	0	0	0
gene:ENSG00000279693	0	0	0	0	0	0	0	0	0
gene:ENSG00000279694	0	0	0	0	0	0	0	0	0
gene:ENSG00000279695	0	0	0	0	0	0	0	0	0
gene:ENSG00000279696	0	0	0	0	0	0	0	0	0
gene:ENSG00000279697	0	0	0	0	0	0	0	0	0
gene:ENSG00000279698	0	0	0	0	0	0	0	0	0
gene:ENSG00000279699	0	0	0	0	0	0	0	0	0
gene:ENSG00000279700	0	0	0	0	0	0	0	0	0
gene:ENSG00000279701	0	0	0	0	0	0	0	0	0
gene:ENSG00000279702	0	0	0	0	0	0	0	0	0
gene:ENSG00000279703	0	0	0	0	0	0	0	0	0
gene:ENSG00000279704	0	0	0	0	0	0	0	0	0
gene:ENSG00000279705	0	0	0	0	0	0	0	0	0
gene:ENSG00000279706	0	0	0	0	0	0	0	0	0
gene:ENSG00000279707	0	0	0	0	0	0	0	0	0
gene:ENSG00000279708	0	0	0	0	0	0	0	0	0
gene:ENSG00000279711	0	0	0	0	0	0	0	0	0
gene:ENSG00000279712	0	0	0	0	0	0	0	0	0
gene:ENSG00000279713	0	0	0	0	0	0	0	0	0
gene:ENSG00000279714	0	0	0	0	0	0	0	0	0
gene:ENSG00000279715	0	0	0	0	0	0	0	0	0
gene:ENSG00000279716	0	0	0	0	0	0	0	0	0
gene:ENSG00000279717	0	0	0	0	0	0	0	0	0
gene:ENSG00000279719	0	0	0	0	0	0	0	0	0
gene:ENSG00000279721	0	0	0	0	0	0	0	0	0
gene:ENSG00000279722	0	0	0	0	0	0	0	0	0
gene:ENSG00000279725	0	0	0	0	0	0	0	0	0
gene:ENSG00000279726	0	0	0	0	0	0	0	0	0
gene:ENSG00000279729	0	0	0	0	0	0	0	0	0
gene:ENSG00000279732	0	0	0	0	0	0	0	0	0
gene:ENSG00000279733	0	0	0	0	0	0	0	0	0
gene:ENSG00000279734	0	0	0	0	0	0	0	0	0
gene:ENSG00000279735	0	0	0	0	0	0	0	0	0
gene:ENSG00000279737	0	0	0	0	0	0	0	0	0
gene:ENSG00000279738	0	0	0	0	0	0	0	0	0
gene:ENSG00000279739	0	0	0	0	0	0	0	0	0
gene:ENSG00000279741	0	0	0	0	0	0	0	0	0
gene:ENSG00000279742	0	0	0	0	0	0	0	0	0
gene:ENSG00000279743	0	0	0	0	0	0	0	0	0
gene:ENSG00000279744	0	0	0	0	0	0	0	0	0
gene:ENSG00000279746	0	0	0	0	0	0	0	0	0
gene:ENSG00000279747	0	0	0	0	0	0	0	0	0
gene:ENSG00000279748	0	0	0	0	0	0	0	0	0
gene:ENSG00000279749	0	0	0	0	0	0	0	0	0
gene:ENSG00000279750	0	0	0	0	0	0	0	0	0
gene:ENSG00000279751	0	0	0	0	0	0	0	0	0
gene:ENSG00000279752	0	0	0	0	0	0	0	0	0
gene:ENSG00000279753	0	0	0	0	0	0	0	0	0
gene:ENSG00000279754	0	0	0	0	0	0	0	0	0
gene:ENSG00000279755	0	0	0	0	0	0	0	0	0
gene:ENSG00000279756	0	0	0	0	0	0	0	0	0
gene:ENSG00000279757	0	0	0	0	0	0	0	0	0
gene:ENSG00000279758	0	0	0	0	0	0	0	0	0
gene:ENSG00000279759	0	0	0	0	0	0	0	0	0
gene:ENSG00000279762	0	0	0	0	0	0	0	0	0
gene:ENSG00000279764	0	0	0	0	0	0	0	0	0
gene:ENSG00000279766	0	0	0	0	0	0	0	0	0
gene:ENSG00000279771	0	0	0	0	0	0	0	0	0
gene:ENSG00000279772	0	0	0	0	0	0	0	0	0
gene:ENSG00000279773	0	0	0	0	0	0	0	0	0
gene:ENSG00000279774	0	0	0	0	0	0	0	0	0
gene:ENSG00000279775	0	0	0	0	0	0	0	0	0
gene:ENSG00000279778	0	0	0	0	0	0	0	0	0
gene:ENSG00000279779	0	0	0	0	0	0	0	0	0
gene:ENSG00000279780	0	0	0	0	0	0	0	0	0
gene:ENSG00000279781	0	0	0	0	0	0	0	0	0
gene:ENSG00000279784	0	0	0	0	0	0	0	0	0
gene:ENSG00000279785	0	0	0	0	0	0	0	0	0
gene:ENSG00000279786	0	0	0	0	0	0	0	0	0
gene:ENSG00000279789	0	0	0	0	0	0	0	0	0
gene:ENSG00000279790	0	0	0	0	0	0	0	0	0
gene:ENSG00000279791	0	0	0	0	0	0	0	0	0
gene:ENSG00000279792	0	0	0	0	0	0	0	0	0
gene:ENSG00000279793	0	0	0	0	0	0	0	0	0
gene:ENSG00000279794	0	0	0	0	0	0	0	0	0
gene:ENSG00000279795	0	0	0	0	0	0	0	0	0
gene:ENSG00000279796	0	0	0	0	0	0	0	0	0
gene:ENSG00000279798	0	0	0	0	0	0	0	0	0
gene:ENSG00000279799	0	0	0	0	0	0	0	0	0
gene:ENSG00000279801	0	0	0	0	0	0	0	0	0
gene:ENSG00000279803	0	0	0	0	0	0	0	0	0
gene:ENSG00000279805	0	0	0	0	0	0	0	0	0
gene:ENSG00000279806	0	0	0	0	0	0	0	0	0
gene:ENSG00000279807	0	0	0	0	0	0	0	0	0
gene:ENSG00000279810	0	0	0	0	0	0	0	0	0
gene:ENSG00000279811	0	0	0	0	0	0	0	0	0
gene:ENSG00000279812	0	0	0	0	0	0	0	0	0
gene:ENSG00000279813	0	0	0	0	0	0	0	0	0
gene:ENSG00000279814	0	0	0	0	0	0	0	0	0
gene:ENSG00000279815	0	0	0	0	0	0	0	0	0
gene:ENSG00000279817	0	0	0	0	0	0	0	0	0
gene:ENSG00000279818	0	0	0	0	0	0	0	0	0
gene:ENSG00000279819	0	0	0	0	0	0	0	0	0
gene:ENSG00000279821	0	0	0	0	0	0	0	0	0
gene:ENSG00000279822	0	0	0	0	0	0	0	0	0
gene:ENSG00000279825	0	0	0	0	0	0	0	0	0
gene:ENSG00000279827	0	0	0	0	0	0	0	0	0
gene:ENSG00000279829	0	0	0	0	0	0	0	0	0
gene:ENSG00000279833	0	0	0	0	0	0	0	0	0
gene:ENSG00000279834	0	0	0	0	0	0	0	0	0
gene:ENSG00000279835	0	0	0	0	0	0	0	0	0
gene:ENSG00000279836	0	0	0	0	0	0	0	0	0
gene:ENSG00000279837	0	0	0	0	0	0	0	0	0
gene:ENSG00000279838	0	0	0	0	0	0	0	0	0
gene:ENSG00000279839	0	0	0	0	0	0	0	0	0
gene:ENSG00000279840	0	0	0	0	0	0	0	0	0
gene:ENSG00000279841	0	0	0	0	0	0	0	0	0
gene:ENSG00000279842	0	0	0	0	0	0	0	0	0
gene:ENSG00000279844	0	0	0	0	0	0	0	0	0
gene:ENSG00000279845	0	0	0	0	0	0	0	0	0
gene:ENSG00000279846	0	0	0	0	0	0	0	0	0
gene:ENSG00000279848	0	0	0	0	0	0	0	0	0
gene:ENSG00000279851	0	0	0	0	0	0	0	0	0
gene:ENSG00000279852	0	0	0	0	0	0	0	0	0
gene:ENSG00000279853	0	0	0	0	0	0	0	0	0
gene:ENSG00000279855	0	0	0	0	0	0	0	0	0
gene:ENSG00000279856	0	0	0	0	0	0	0	0	0
gene:ENSG00000279858	0	0	0	0	0	0	0	0	0
gene:ENSG00000279859	0	0	0	0	0	0	0	0	0
gene:ENSG00000279860	0	0	0	0	0	0	0	0	0
gene:ENSG00000279861	0	0	0	0	0	0	0	0	0
gene:ENSG00000279862	0	0	0	0	0	0	0	0	0
gene:ENSG00000279863	0	0	0	0	0	0	0	0	0
gene:ENSG00000279865	0	0	0	0	0	0	0	0	0
gene:ENSG00000279869	0	0	0	0	0	0	0	0	0
gene:ENSG00000279872	0	0	0	0	0	0	0	0	0
gene:ENSG00000279874	0	0	0	0	0	0	0	0	0
gene:ENSG00000279875	0	0	0	0	0	0	0	0	0
gene:ENSG00000279876	0	0	0	0	0	0	0	0	0
gene:ENSG00000279878	0	0	0	0	0	0	0	0	0
gene:ENSG00000279879	0	0	0	0	0	0	0	0	0
gene:ENSG00000279880	0	0	0	0	0	0	0	0	0
gene:ENSG00000279881	0	0	0	0	0	0	0	0	0
gene:ENSG00000279882	0	0	0	0	0	0	0	0	0
gene:ENSG00000279883	0	0	0	0	0	0	0	0	0
gene:ENSG00000279884	0	0	0	0	0	0	0	0	0
gene:ENSG00000279885	0	0	0	0	0	0	0	0	0
gene:ENSG00000279886	0	0	0	0	0	0	0	0	0
gene:ENSG00000279887	0	0	0	0	0	0	0	0	0
gene:ENSG00000279889	0	0	0	0	0	0	0	0	0
gene:ENSG00000279894	0	0	0	0	0	0	0	0	0
gene:ENSG00000279900	0	0	0	0	0	0	0	0	0
gene:ENSG00000279901	0	0	0	0	0	0	0	0	0
gene:ENSG00000279904	0	0	0	0	0	0	0	0	0
gene:ENSG00000279905	0	0	0	0	0	0	0	0	0
gene:ENSG00000279907	0	0	0	0	0	0	0	0	0
gene:ENSG00000279908	0	0	0	0	0	0	0	0	0
gene:ENSG00000279910	0	0	0	0	0	0	0	0	0
gene:ENSG00000279912	0	0	0	0	0	0	0	0	0
gene:ENSG00000279913	0	0	0	0	0	0	0	0	0
gene:ENSG00000279914	0	0	0	0	0	0	0	0	0
gene:ENSG00000279917	0	0	0	0	0	0	0	0	0
gene:ENSG00000279918	0	0	0	0	0	0	0	0	0
gene:ENSG00000279919	0	0	0	0	0	0	0	0	0
gene:ENSG00000279923	0	0	0	0	0	0	0	0	0
gene:ENSG00000279925	0	0	0	0	0	0	0	0	0
gene:ENSG00000279926	0	0	0	0	0	0	0	0	0
gene:ENSG00000279927	0	0	0	0	0	0	0	0	0
gene:ENSG00000279929	0	0	0	0	0	0	0	0	0
gene:ENSG00000279930	0	0	0	0	0	0	0	0	0
gene:ENSG00000279931	0	0	0	0	0	0	0	0	0
gene:ENSG00000279932	0	0	0	0	0	0	0	0	0
gene:ENSG00000279933	0	0	0	0	0	0	0	0	0
gene:ENSG00000279935	0	0	0	0	0	0	0	0	0
gene:ENSG00000279936	0	0	0	0	0	0	0	0	0
gene:ENSG00000279939	0	0	0	0	0	0	0	0	0
gene:ENSG00000279940	0	0	0	0	0	0	0	0	0
gene:ENSG00000279942	0	0	0	0	0	0	0	0	0
gene:ENSG00000279945	0	0	0	0	0	0	0	0	0
gene:ENSG00000279946	0	0	0	0	0	0	0	0	0
gene:ENSG00000279949	0	0	0	0	0	0	0	0	0
gene:ENSG00000279951	0	0	0	0	0	0	0	0	0
gene:ENSG00000279952	0	0	0	0	0	0	0	0	0
gene:ENSG00000279953	0	0	0	0	0	0	0	0	0
gene:ENSG00000279954	0	0	0	0	0	0	0	0	0
gene:ENSG00000279956	0	0	0	0.0490258	0	0	0.0588052	0	0
gene:ENSG00000279957	0	0	0	0	0	0	0	0	0
gene:ENSG00000279958	0	0	0	0	0	0	0	0	0
gene:ENSG00000279959	0	0	0	0	0	0	0	0	0
gene:ENSG00000279960	0	0	0	0	0	0	0	0	0
gene:ENSG00000279962	0	0	0	0	0	0	0	0	0
gene:ENSG00000279964	0	0	0	0	0	0	0	0	0
gene:ENSG00000279967	0	0	0	0	0	0	0	0	0
gene:ENSG00000279970	0	0	0	0	0	0	0	0	0
gene:ENSG00000279971	0	0	0	0	0	0	0	0	0
gene:ENSG00000279972	0	0	0	0	0	0	0	0	0
gene:ENSG00000279973	0	0	0	0	0	0	0	0	0
gene:ENSG00000279976	0	0	0	0	0	0	0	0	0
gene:ENSG00000279977	0	0	0	0	0	0	0	0	0
gene:ENSG00000279979	0	0	0	0	0	0	0	0	0
gene:ENSG00000279981	0	0	0	0	0	0	0	0	0
gene:ENSG00000279982	0	0	0	0	0	0	0	0	0
gene:ENSG00000279983	0	0	2.94049	0	1.02014	0	0	0	0
gene:ENSG00000279985	0	0	0	0	0	0	0	0	0
gene:ENSG00000279987	0	0	0	0	0	0	0	0	0
gene:ENSG00000279989	0	0	0	0	0	0	0	0	0
gene:ENSG00000279991	0	0	0	0	0	0	0	0	0
gene:ENSG00000279993	0	0	0	0	0	0	0	0	0
gene:ENSG00000279994	0	0	0	0	0	0	0	0	0
gene:ENSG00000279995	0	0	0	0	0	0	0	0	0
gene:ENSG00000279996	0	0	0	0	0	0	0	0	0
gene:ENSG00000279997	0	0	0	0	0	0	0	0	0
gene:ENSG00000279998	0	0	0	0	0	0	0	0	0
gene:ENSG00000280000	0	0	0	0	0	0	0	0	0
gene:ENSG00000280002	0	0	0	0	0	0	0	0	0
gene:ENSG00000280003	0	0	0	0	0	0	0	0	0
gene:ENSG00000280005	0	0	0	0	0	0	0	0	0
gene:ENSG00000280007	0	0	0	0	0	0	0	0	0
gene:ENSG00000280009	0	0	0	0	0	0	0	0	0
gene:ENSG00000280010	0	0	0	0	0	0	0	0	0
gene:ENSG00000280011	0	0	0	0	0	0	0	0	0
gene:ENSG00000280013	0	0	0	0	0	0	0	0	0
gene:ENSG00000280014	0	0	0	0	0	0	0	0	0
gene:ENSG00000280015	0	0	0	0	0	0	0	0	0
gene:ENSG00000280016	0	0	0	0	0	0	0	0	0
gene:ENSG00000280017	0	0	0	0	0	0	0	0	0
gene:ENSG00000280018	0	0	0	0	0	0	0	0	0
gene:ENSG00000280020	0	0	0	0	0	0	0	0	0
gene:ENSG00000280022	0	0	0	0	0	0	0	0	0
gene:ENSG00000280023	0	0	0	0	0	0	0	0	0
gene:ENSG00000280024	0	0	0	0	0	0	0	0	0
gene:ENSG00000280025	0	0	0	0	0	0	0	0	0
gene:ENSG00000280026	0	0	0	0	0	0	0	0	0
gene:ENSG00000280027	0	0	0	0	0	0	0	0	0
gene:ENSG00000280028	0	0	0	0	0	0	0	0	0
gene:ENSG00000280029	0	0	0	0	0	0	0	0	0
gene:ENSG00000280032	0	0	0	0	0	0	0	0	0
gene:ENSG00000280033	0	0	0	0	0	0	0	0	0
gene:ENSG00000280035	0	0	0	0	0	0	0	0	0
gene:ENSG00000280036	0	0	0	0	0	0	0	0	0
gene:ENSG00000280037	0	0	0	0	0	0	0	0	0
gene:ENSG00000280042	0	0	0	0	0	0	0	0	0
gene:ENSG00000280043	0	0	0	0	0	0	0	0	0
gene:ENSG00000280044	0	0	0	0	0	0	0	0	0
gene:ENSG00000280046	0	0	0	0	0	0	0	0	0
gene:ENSG00000280047	0	0	0	0	0	0	0	0	0
gene:ENSG00000280048	0	0	0	0	0	0	0	0	0
gene:ENSG00000280049	0	0	0	0	0	0	0	0	0
gene:ENSG00000280051	0	0	0	0	0	0	0	0	0
gene:ENSG00000280053	0	0	0	0	0	0	0	0	0
gene:ENSG00000280054	0	0	0	0	0	0	0	0	0
gene:ENSG00000280056	0	0	0	0	0	0	0	0	0
gene:ENSG00000280057	0	0	0	0	0	0	0	0	0
gene:ENSG00000280059	0	0	0	0	0	0	0	0	0
gene:ENSG00000280060	0	0	0	0	0	0	0	0	0
gene:ENSG00000280061	0	0	0	0	0	0	0	0	0
gene:ENSG00000280062	0	0	0	0	0	0	0	0	0
gene:ENSG00000280063	0	0	0	0	0	0	0	0	0
gene:ENSG00000280064	0	0	0	0	0	0	0	0	0
gene:ENSG00000280067	0	0	0	0	0	0	0	0	0
gene:ENSG00000280068	0	0	0	0	0	0	0	0	0
gene:ENSG00000280069	0	0	0	0	0	0	0	0	0
gene:ENSG00000280070	0	0	0	0	0	0	0	0	0
gene:ENSG00000280071	0	0	0	0	0	0	0	0	0
gene:ENSG00000280073	0	0	0	0	0	0	0	0	0
gene:ENSG00000280077	0	0	0	0	0	0	0	0	0
gene:ENSG00000280078	0	0	0	0	0	0	0	0	0
gene:ENSG00000280079	0	0	0	0	0	0	0	0	0
gene:ENSG00000280082	0	0	0	0	0	0	0	0	0
gene:ENSG00000280083	0	0	0	0	0	0	0	0	0
gene:ENSG00000280085	0	0	0	0	0	0	0	0	0
gene:ENSG00000280086	0	0	0	0	0	0	0	0	0
gene:ENSG00000280087	0	0	0	0	0	0	0	0	0
gene:ENSG00000280088	0	0	0	0	0	0	0	0	0
gene:ENSG00000280089	0	0	0	0	0	0	0	0	0
gene:ENSG00000280091	0	0	0	0	0	0	0	0	0
gene:ENSG00000280092	0	0	0	0	0	0	0	0	0
gene:ENSG00000280093	0	0	0	0	0	0	0	0	0
gene:ENSG00000280096	0	0	0	0	0	0	0	0	0
gene:ENSG00000280097	0	0	0	0	0	0	0	0	0
gene:ENSG00000280098	0	0	0	0	0	0	0	0	0
gene:ENSG00000280099	0	0	0	0	0	0	0	0	0
gene:ENSG00000280103	0	0	0	0	0	0	0	0	0
gene:ENSG00000280104	0	0	0	0	0	0	0	0	0
gene:ENSG00000280105	0	0	0	0	0	0	0	0	0
gene:ENSG00000280106	0	0	0	0	0	0	0	0	0
gene:ENSG00000280107	0	0	0	0	0	0	0	0	0
gene:ENSG00000280108	0	0	0	0	0	0	0	0	0
gene:ENSG00000280110	0	0	0	0	0	0	0	0	0
gene:ENSG00000280113	0	0	0	0	0	0	0	0	0
gene:ENSG00000280115	0	0	0	0	0	0	0	0	0
gene:ENSG00000280117	0	0	0	0	0	0	0	0	0
gene:ENSG00000280118	0	0	0	0	0	0	0	0	0
gene:ENSG00000280119	0	0	0	0	0	0	0	0	0
gene:ENSG00000280120	0	0	0	0	0	0	0	0	0
gene:ENSG00000280121	0	0	0	0	0	0	0	0	0
gene:ENSG00000280122	0	0	0	0	0	0	0	0	0
gene:ENSG00000280124	0	0	0	0	0	0	0	0	0
gene:ENSG00000280125	0	0	0	0	0	0	0	0	0
gene:ENSG00000280128	0	0	0	0	0	0	0	0	0
gene:ENSG00000280129	0	0	0	0	0	0	0	0	0
gene:ENSG00000280131	0	0	0	0	0	0	0	0	0
gene:ENSG00000280132	0	0	0	0	0	0	0	0	0
gene:ENSG00000280134	0	0	0	0	0	0	0	0	0
gene:ENSG00000280135	0	0	0	0	0	0	0	0	0
gene:ENSG00000280136	0	0	0	0	0	0	0	0	0
gene:ENSG00000280137	0	0	0	0	0	0	0	0	0
gene:ENSG00000280138	0	0	0	0	0	0	0	0	0
gene:ENSG00000280139	0	0	0	0	0	0	0	0	0
gene:ENSG00000280140	0	0	0	0	0	0	0	0	0
gene:ENSG00000280142	0	0	0	0	0	0	0	0	0
gene:ENSG00000280143	0	0	0	0	0	0	0	0	0
gene:ENSG00000280144	0	0	0	0	0	0	0	0	0
gene:ENSG00000280145	0	0	0	0	0	0	0	0	0
gene:ENSG00000280147	0	0	0	0	0	0	0	0	0
gene:ENSG00000280148	0	0	0	0	0	0	0	0.179975	0.0813327
gene:ENSG00000280149	0	0	0	0	0	0	0	0	0
gene:ENSG00000280150	0	0	0	0	0	0	0	0	0
gene:ENSG00000280152	0	0	0	0	0	0	0	0	0
gene:ENSG00000280153	0	0	0	0	0	0	0	0	0
gene:ENSG00000280154	0	0	0	0	0	0	0	0	0
gene:ENSG00000280155	0	0	0	0	0	0	0	0	0
gene:ENSG00000280157	0	0	0	0	0	0	0	0	0
gene:ENSG00000280159	0	0	0	0	0	0	0	0	0
gene:ENSG00000280160	0	0	0	0	0	0	0	0	0
gene:ENSG00000280161	0	0	0	0	0	0	0	0	0
gene:ENSG00000280162	0	0	0	0	0	0	0	0	0
gene:ENSG00000280163	0	0	0	0	0	0	0	0	0
gene:ENSG00000280164	0	0	0	0	0	0	0	0	0
gene:ENSG00000280166	0	0	0	0	0	0	0	0	0
gene:ENSG00000280167	0	0	0	0	0	0	0	0	0
gene:ENSG00000280168	0	0	0	0	0	0	0	0	0
gene:ENSG00000280169	0	0	0	0	0	0	0	0	0
gene:ENSG00000280172	0	0	0	0	0	0	0	0	0
gene:ENSG00000280173	0	0	0	0	0	0	0	0	0
gene:ENSG00000280176	0	0	0	0	0	0	0	0	0
gene:ENSG00000280177	0	0	0	0	0	0	0	0	0
gene:ENSG00000280179	0	0	0	0	0	0	0	0	0
gene:ENSG00000280180	0	0	0	0	0	0	0	0	0
gene:ENSG00000280181	0	0	0	0	0	0	0	0	0
gene:ENSG00000280182	0	0	0	0	0	0	0	0	0
gene:ENSG00000280183	0	0	0	0	0	0	0	0	0
gene:ENSG00000280184	0	0	0	0	0	0	0	0	0
gene:ENSG00000280185	0	0	0	0	0	0	0	0	0
gene:ENSG00000280187	0	0	0	0	0	0	0	0	0
gene:ENSG00000280189	0	0	0	0	0	0	0	0	0
gene:ENSG00000280190	0	0	0	0	0	0	0	0	0
gene:ENSG00000280191	0	0	0	0	0	0	0	0	0
gene:ENSG00000280193	0	0	0	0	0	0	0	0	0
gene:ENSG00000280194	0	0	0	0	0	0	0	0	0
gene:ENSG00000280195	0	0	0	0	0	0	0	0	0
gene:ENSG00000280196	0	0	0	0	0	0	0	0	0
gene:ENSG00000280198	0	0	0	0	0	0	0	0	0
gene:ENSG00000280199	0	0	0	0	0	0	0	0	0
gene:ENSG00000280200	0	0	0	0	0	0	0	0	0
gene:ENSG00000280201	0	0	0	0	0	0	0	0	0
gene:ENSG00000280202	0	0	0	0	0	0	0	0	0
gene:ENSG00000280205	0	0	0	0	0	0	0	0	0
gene:ENSG00000280206	0	0	0	0	0	0	0	0	0
gene:ENSG00000280207	0	0	0	0	0	0	0	0	0
gene:ENSG00000280211	0	0	0	0	0	0	0	0	0
gene:ENSG00000280212	0	0	0	0	0	0	0	0	0
gene:ENSG00000280214	0	0	0	0	0	0	0	0	0
gene:ENSG00000280215	0	0	0	0	0	0	0	0	0
gene:ENSG00000280216	0	0	0	0	0	0	0	0	0
gene:ENSG00000280217	0	0	0	0	0	0	0	0	0
gene:ENSG00000280219	0	0	0	0	0	0	0	0	0
gene:ENSG00000280220	0	0	0	0	0	0	0	0	0
gene:ENSG00000280222	0	0	0	0	0	0	0	0	0
gene:ENSG00000280223	0	0	0	0	0	0	0	0	0
gene:ENSG00000280224	0	0	0	0	0	0	0	0	0
gene:ENSG00000280225	0	0	0	0	0	0	0	0	0
gene:ENSG00000280227	0	0	0	0	0	0	0	0	0
gene:ENSG00000280228	0	0	0	0	0	0	0	0	0
gene:ENSG00000280229	0	0	0	0	0	0	0	0	0
gene:ENSG00000280231	0	0	0	0	0	0	0	0	0
gene:ENSG00000280232	0	0	0	0	0	0	0	0	0
gene:ENSG00000280233	0	0	0	0	0	0	0	0	0
gene:ENSG00000280234	0	0	0	0	0	0	0	0	0
gene:ENSG00000280238	0	0	0	0	0	0	0	0	0
gene:ENSG00000280239	0	0	0	0	0	0	0	0	0
gene:ENSG00000280241	0	0	0	0	0	0	0	0	0
gene:ENSG00000280242	0	0	0	0	0	0	0	0	0
gene:ENSG00000280244	0	0	0	0	0	0	0	0	0
gene:ENSG00000280245	0	0	0	0	0	0	0	0	0
gene:ENSG00000280247	0	0	0	0	0	0	0	0	0
gene:ENSG00000280248	0	0	0	0	0	0	0	0	0
gene:ENSG00000280251	0	0	0	0	0	0	0	0	0
gene:ENSG00000280254	0	0	0	0	0	0	0	0	0
gene:ENSG00000280255	0	0	0	0	0	0	0	0	0
gene:ENSG00000280257	0	0	0	0	0	0	0	0	0
gene:ENSG00000280261	0	0	0	0	0	0	0	0	0
gene:ENSG00000280262	0	0	0	0	0	0	0	0	0
gene:ENSG00000280265	0	0	0	0	0	0	0	0	0
gene:ENSG00000280266	0	0	0	0	0	0	0	0	0
gene:ENSG00000280268	0	0	0	0	0	0	0	0	0
gene:ENSG00000280269	0	0	0	0	0	0	0	0	0
gene:ENSG00000280270	0	0	0	0	0	0	0	0	0
gene:ENSG00000280272	0	0	0	0	0	0	0	0	0
gene:ENSG00000280273	0	0	0	0	0	0	0	0	0
gene:ENSG00000280274	0	0	0	0	0	0	0	0	0
gene:ENSG00000280275	0	0	0	0	0	0	0	0	0
gene:ENSG00000280276	0	0	0	0	0	0	0	0	0
gene:ENSG00000280277	0	0	0	0	0	0	0	0	0
gene:ENSG00000280280	0	0	0	0	0	0	0	0	0
gene:ENSG00000280281	0	0	0	0	0	0	0	0	0
gene:ENSG00000280282	0	0	0	0	0	0	0	0	0
gene:ENSG00000280283	0	0	0	0	0	0	0	0	0
gene:ENSG00000280284	0	0	0	0	0	0	0	0	0
gene:ENSG00000280285	0	0	0	0	0	0	0	0	0
gene:ENSG00000280287	0	0	0	0	0	0	0	0	0
gene:ENSG00000280288	0	0	0	0	0	0	0	0	0
gene:ENSG00000280291	0	0	0	0	0	0	0	0	0
gene:ENSG00000280294	0	0	0	0	0	0	0	0	0
gene:ENSG00000280295	0	0	0	0	0	0	0	0	0
gene:ENSG00000280296	0	0	0	0	0	0	0	0	0
gene:ENSG00000280299	0	0	0	0	0	0	0	0	0
gene:ENSG00000280300	0	0	0	0	0	0	0	0	0
gene:ENSG00000280302	0	0	0	0	0	0	0	0	0
gene:ENSG00000280304	0	0	0	0	0	0	0	0	0
gene:ENSG00000280305	0	0	0	0	0	0	0	0	0
gene:ENSG00000280306	0	0	0	0	0	0	0	0	0
gene:ENSG00000280307	0	0	0	0	0	0	0	0	0
gene:ENSG00000280309	0	0	0	0	0	0	0	0	0
gene:ENSG00000280310	0	0	0	0	0	0	0	0	0
gene:ENSG00000280311	0	0	0	0	0	0	0	0	0
gene:ENSG00000280312	0	0	0	0	0	0	0	0	0
gene:ENSG00000280317	0	0	0	0	0	0	0	0	0
gene:ENSG00000280318	0	0	0	0	0	0	0	0	0
gene:ENSG00000280319	0	0	0	0	0	0	0	0	0
gene:ENSG00000280320	0	0	0	0	0	0	0	0	0
gene:ENSG00000280321	0	0	0	0	0	0	0	0	0
gene:ENSG00000280323	0	0	0	0	0	0	0	0	0
gene:ENSG00000280325	0	0	0	0	0	0	0	0	0
gene:ENSG00000280326	0	0	0	0	0	0	0	0	0
gene:ENSG00000280327	0	0	0	0	0	0	0	0	0
gene:ENSG00000280331	0	0	0	0	0	0	0	0	0
gene:ENSG00000280332	0	0	0	0	0	0	0	0	0
gene:ENSG00000280333	0	0	0	0	0	0	0	0	0
gene:ENSG00000280334	0	0	0	0	0	0	0	0	0
gene:ENSG00000280335	0	0	0	0	0	0	0	0	0
gene:ENSG00000280336	0	0	0	0	0	0	0	0	0
gene:ENSG00000280338	0	0	0	0	0	0	0	0	0
gene:ENSG00000280339	0	0	0	0	0	0	0	0	0
gene:ENSG00000280340	0	0	0	0	0	0	0	0	0
gene:ENSG00000280341	0	0	0	0	0	0	0	0	0
gene:ENSG00000280344	0	0	0	0	0	0	0	0	0
gene:ENSG00000280345	0	0	0	0	0	0	0	0	0
gene:ENSG00000280347	0	0	0	0	0	0	0	0	0
gene:ENSG00000280348	0	0	0	0	0	0	0	0	0
gene:ENSG00000280349	0	0	0	0	0	0	0	0	0
gene:ENSG00000280351	0	0	0	0	0	0	0	0	0
gene:ENSG00000280352	0	0	0	0	0	0	0	0	0
gene:ENSG00000280353	0	0	0	0	0	0	0	0	0
gene:ENSG00000280354	0	0	0	0	0	0	0	0	0
gene:ENSG00000280355	0	0	0	0	0	0	0	0	0
gene:ENSG00000280356	0	0	0	0	0	0	0	0	0
gene:ENSG00000280357	0	0	0	0	0	0	0	0	0
gene:ENSG00000280359	0	0	0	0	0	0	0	0	0
gene:ENSG00000280360	0	0	0	0	0	0	0	0	0
gene:ENSG00000280362	0	0	0	0	0	0	0	0	0
gene:ENSG00000280364	0	0	0	0	0	0	0	0	0
gene:ENSG00000280365	0	0	0	0	0	0	0	0	0
gene:ENSG00000280366	0	0	0	0	0	0	0	0	0
gene:ENSG00000280367	0	0	0	0	0	0	0	0	0
gene:ENSG00000280368	0	0	0	0	0	0	0	0	0
gene:ENSG00000280369	0	0	0	0	0	0	0	0	0
gene:ENSG00000280371	0	0	0	0	0	0	0	0	0
gene:ENSG00000280372	0	0	0	0	0	0	0	0	0
gene:ENSG00000280373	0	0	0	0	0	0	0	0	0
gene:ENSG00000280375	0	0	0	0	0	0	0	0	0
gene:ENSG00000280376	0	0	0	0	0	0	0	0	0
gene:ENSG00000280377	0	0	0	0	0	0	0	0	0
gene:ENSG00000280378	0	0	0	0	0	0	0	0	0
gene:ENSG00000280379	0	0	0	0	0	0	0	0	0
gene:ENSG00000280380	0	0	0	0	0	0	0	0	0
gene:ENSG00000280381	0	0	0	0	0	0	0	0	0
gene:ENSG00000280382	0	0	0	0	0	0	0	0	0
gene:ENSG00000280383	0	0	0	0	0	0	0	0	0
gene:ENSG00000280384	0	0	0	0	0	0	0	0	0
gene:ENSG00000280385	0	0	0	0	0	0	0	0	0
gene:ENSG00000280387	0	0	0	0	0	0	0	0	0
gene:ENSG00000280388	0	0	0	0	0	0	0	0	0
gene:ENSG00000280390	0	0	0	0	0	0	0	0	0
gene:ENSG00000280392	0	0	0	0	0	0	0	0	0
gene:ENSG00000280393	0	0	0	0	0	0	0	0	0
gene:ENSG00000280394	0	0	0	0	0	0	0	0	0
gene:ENSG00000280395	0	0	0	0	0	0	0	0	0
gene:ENSG00000280396	0	0	0	0	0	0	0	0	0
gene:ENSG00000280397	0	0	0	0	0	0	0	0	0
gene:ENSG00000280398	0	0	0	0	0	0	0	0	0
gene:ENSG00000280399	0	0	0	0	0	0	0	0	0
gene:ENSG00000280400	0	0	0	0	0	0	0	0	0
gene:ENSG00000280401	0	0	0	0	0	0	0	0	0
gene:ENSG00000280402	0	0	0	0	0	0	0	0	0
gene:ENSG00000280405	0	0	0	0	0	0	0	0	0
gene:ENSG00000280406	0	0	0	0	0	0	0	0	0
gene:ENSG00000280407	0	0	0	0	0	0	0	0	0
gene:ENSG00000280408	0	0	0	0	0	0	0	0	0
gene:ENSG00000280412	0	0	0	0	0	0	0	0	0
gene:ENSG00000280414	0	0	0	0	0	0	0	0	0
gene:ENSG00000280415	0	0	0	0	0	0	0	0	0
gene:ENSG00000280416	0	0	0	0	0	0	0	0	0
gene:ENSG00000280417	0	0	0	0	0	0	0	0	0
gene:ENSG00000280418	0	0	0	0	0	0	0	0	0
gene:ENSG00000280419	0	0	0	0	0	0	0	0	0
gene:ENSG00000280420	0	0	0	0	0	0	0	0	0
gene:ENSG00000280422	0	0	0	0	0	0	0	0	0
gene:ENSG00000280423	0	0	0	0	0	0	0	0	0
gene:ENSG00000280424	0	0	0	0	0	0	0	0	0
gene:ENSG00000280425	0	0	0	0	0	0	0	0	0
gene:ENSG00000280426	0	0	0	0	0	0	0	0	0
gene:ENSG00000280429	0	0	0	0	0	0	0	0	0
gene:ENSG00000280430	0	0	0	0	0	0	0	0	0
gene:ENSG00000280431	0	0	0	0	0	0	0	0	0
gene:ENSG00000280432	0	0	0	0	0	0	0	0	0
gene:ENSG00000280433	0	0	0	0	0	0	0	0	0
gene:ENSG00000280434	0	0	0	0	0	0	0	0	0
gene:ENSG00000280435	0	0	0	0	0	0	0	0	0
gene:ENSG00000280438	0	0	0	0	0	0	0	0	0
gene:ENSG00000280439	0	0	0	0	0	0	0	0	0
gene:ENSG00000280440	0	0	0	0	0	0	0	0	0
gene:ENSG00000280441	0	0	0	0	0	0	0	0	0
gene:ENSG00000280443	0	0	0	0	0	0	0	0	0
gene:ENSG00000280444	0	0	0	0	0	0	0	0	0
gene:ENSG00000280445	0	0	0	0	0	0	0	0	0
gene:ENSG00000280446	0	0	0	0	0	0	0	0	0
gene:ENSG00000280449	0	0	0	0	0	0	0	0	0
gene:ENSG00000280450	0	0	0	0	0	0	0	0	0
gene:ENSG00000280451	0	0	0	0	0	0	0	0	0
gene:ENSG00000280453	0	0	0	0	0	0	0	0	0
gene:ENSG00000280455	0	0	0	0	0	0	0	0	0
gene:ENSG00000280474	0	0	0	0	0	0	0	0	0
gene:ENSG00000280485	0	0	0	0	0	0	0	0	0
gene:ENSG00000280486	0	0	0	0	0	0	0	0	0
gene:ENSG00000280494	0	0	0	0	0	0	0	0	0
gene:ENSG00000280511	0	0	0	0	0	0	0	0	0
gene:ENSG00000280537	0	0	0	0	0	0	0.0450519	0.13078	0.531907
gene:ENSG00000280554	0	0	0	0	0	0	0	0	0
gene:ENSG00000280571	3.17308	4.99403	5.48733	4.76268	5.65721	3.16633	1.42818	2.44981	2.63999
gene:ENSG00000280604	0	0	0	0	0	0	0	0	0
gene:ENSG00000280607	0	0	0	0	0	0	0	0	0
gene:ENSG00000280614	0	0	0	0	0	0	0	0	0
gene:ENSG00000280636	0	0	0	0	0	0	0	0	0
gene:ENSG00000280649	0	0	0	0	0	0	0	0	0
gene:ENSG00000280660	0	0	0	0	0	0	0	0	0
gene:ENSG00000280665	0	0	0	0	0	0	0	0	0
gene:ENSG00000280703	0	0	0	0	0	0	0	0	0
gene:ENSG00000280758	0	0	0	0	0	0	0	0	0
gene:ENSG00000280767	0	0	0	0	0	0	0	0	0
gene:ENSG00000280773	0	0	0	0	0	0	0	0	0
gene:ENSG00000280778	0	0	0	0	0	0	0	0	0
gene:ENSG00000280800	0	0	0	0	0	0	0	0	0
gene:ENSG00000280850	0	0	0	0	0	0	0	0	0
gene:ENSG00000280878	0	0	0	0	0	0	0	0	0
gene:ENSG00000280881	0	0	0	0	0	0	0	0	0
gene:ENSG00000280893	17.1396	16.1144	18.2737	16.2984	18.4939	18.0553	16.5842	18.5314	21.3955
gene:ENSG00000280904	0	0	0	0	0	0	0	0	0
gene:ENSG00000280920	0	0	0	0	0	0	0	0	0
gene:ENSG00000280936	0	0	0	0	0	0	0	0	0
gene:ENSG00000280958	0	0	0	0	0	0	0	0	0
gene:ENSG00000280968	0	0	0	0	0	0	0	0	0
gene:ENSG00000281008	0	0	0	0	0	0	0	0	0
gene:ENSG00000281010	0	0	0	0	0	0	0	0	0
gene:ENSG00000281016	0	0	0	0	0	0	0	0	0
gene:ENSG00000281021	0	0	0	0	0	0	0	0	0
gene:ENSG00000281039	1.47465	1.31588	1.08256	2.85142	2.44121	3.01482	0.540032	3.39656	7.08435
gene:ENSG00000281091	0	0	0	0	0	0	0	0	0
gene:ENSG00000281100	0	0	0	0	0	0	0	0	0
gene:ENSG00000281113	0	0	0	0	0	0	0	0	0
gene:ENSG00000281120	0	0	0	0	0	0	0	0	0
gene:ENSG00000281159	0	0	0	0	0	0	0	0	0
gene:ENSG00000281160	0	0	0	0	0	0	0	0	0
gene:ENSG00000281179	0	0	0	0	0	0	0	0	0
gene:ENSG00000281181	0	0	0	0	0	0	0	0	0
gene:ENSG00000281195	0	0	0	0	0	0	0	0	0
gene:ENSG00000281295	0	0	0	0	0	0	0	0	0
gene:ENSG00000281311	0	0	0	0	0	0	0	0	0
gene:ENSG00000281333	0	0	0	0	0	0	0	0	0
gene:ENSG00000281348	0	0	1.11468	0	0	0	0.444847	0.322833	0.656513
gene:ENSG00000281365	0	0	0	0	0	0	0	0	0
gene:ENSG00000281383	0	0	0	0	0	0	0	0	0
gene:ENSG00000281386	0	0	0	0	0	0	0	0	0
gene:ENSG00000281460	0	0	0	0	0	0	0	0	0
gene:ENSG00000281468	0	0	0	0	0	0	0	0	0
gene:ENSG00000281469	0	0	0	0	0	0	0	0	0
gene:ENSG00000281516	0	0	0	0	0	0	0	0	0
gene:ENSG00000281530	0	0	0	0	0	0	0	0	0
gene:ENSG00000281538	0	0	0	0	0	0	0	0	0
gene:ENSG00000281571	0	0	0	0	0	0	0	0	0
gene:ENSG00000281593	0	0	1.30281	0.46442	2.51818	0.327355	1.67118	2.29086	0
gene:ENSG00000281613	0	0.202579	0.194436	0	0	0	0	0.211171	0
gene:ENSG00000281655	0	0	0	0	0	0	0	0	0
gene:ENSG00000281732	0	0	0	0	0	0	0	0	0
gene:ENSG00000281741	0	0	0	0	0	0	0	0	0
gene:ENSG00000281772	0	0	0	0	0	0	0	0	0
gene:ENSG00000281808	0	0	0	0	0	0	0	0	0
gene:ENSG00000281849	0	0	0	0	0	0	0	0	0
gene:ENSG00000281856	0	0	0	0	0	0	0	0	0
gene:ENSG00000281863	0	0	0	0	0	0	0	0	0
gene:ENSG00000281883	0	0.0720672	0.13834	0	0.0519937	0	0.0690108	0.150247	0.135797
gene:ENSG00000281904	0	0	0	0	0	0	0	0	0
gene:ENSG00000281920	0	0	0	0	0	0	0	0	0
gene:ENSG00000281938	0	0	0	0	0	0	0	0	0
gene:ENSG00000281961	0	0	0	0	0	0	0	0	0
gene:ENSG00000281969	0	0	0	0	0	0	0	0	0
gene:ENSG00000281974	0	0	0	0	0	0	0	0	0
gene:ENSG00000282012	0	0	0	0	0	0	0	0	0
gene:ENSG00000282021	0	0	0	0	0	0	0	0	0
gene:ENSG00000282022	0	0	0	0	0	0	0	0	0
gene:ENSG00000282024	0	0	0	0	0	0	0	0	0
gene:ENSG00000282033	0	0	0	0	0	0	0	0	0
gene:ENSG00000282034	20.0329	19.5064	21.8497	14.7086	19.8905	18.6002	18.0234	19.4663	20.7923
gene:ENSG00000282041	0	0	0	0	0	0	0	0	0
gene:ENSG00000282048	0	0	0	0	0	0	0	0	0
gene:ENSG00000282057	0	0	0	0	0	0	0	0	0
gene:ENSG00000282097	0	0	0	0	0	0	0	0	0
gene:ENSG00000282121	0	0	0	0	0	0	0	0	0
gene:ENSG00000282142	0	0	0	0	0	0	0	0	0
gene:ENSG00000282143	0	0	0	0	0	0	0	0	0
gene:ENSG00000282160	0	0	0	0	0	0	0	0	0
gene:ENSG00000282199	0	0	0	0	0	0	0	0	0
gene:ENSG00000282218	0.653601	0	0	0	0.7013	0	0	0	0
gene:ENSG00000282221	0	0	0	0	0	0	0	0	0
gene:ENSG00000282265	0	0	0	0	0	0	0	0	0
gene:ENSG00000282278	0.556202	0.759673	1.89575	0	0.182692	0	1.6974	1.23183	0.668012
gene:ENSG00000282304	0	0	0	0	0	0	0	0	0
gene:ENSG00000282317	0	0	0	0	0	0	0	0	0
gene:ENSG00000282375	0	0	0	0	0	0	0	0	0
gene:ENSG00000282381	0	0	0	0	0	0	0	0	0
gene:ENSG00000282386	0	0	0	0	0	0	0	0	0
gene:ENSG00000282390	0	0	0	0	0	0	0	0	0
gene:ENSG00000282393	0	0	0	0	0	0	0	0	0
gene:ENSG00000282408	0	0	0	0	0	0	0	0	0
gene:ENSG00000282418	0	0	0	0	0	0	0	0	0
gene:ENSG00000282440	0	0	0	0	0	0	0	0	0
gene:ENSG00000282478	0	0	0	0	0	0	0	0	0
gene:ENSG00000282527	0	0	0	0	0	0	0	0	0
gene:ENSG00000282535	0	0	0	0	0	0	0	0	0
gene:ENSG00000282542	0	0	0	0	0	0	0	0	0
gene:ENSG00000282556	0	0	0	0	0	0	0	0	0
gene:ENSG00000282564	0	0	0	0	0	0	0	0	0
gene:ENSG00000282602	0	0	0	0	0	0	0	0	0
gene:ENSG00000282686	0	0	0	0	0	0	0	0	0
gene:ENSG00000282692	0	0	0	0	0	0	0	0	0
gene:ENSG00000282718	0	0	0	0	0	0	0	0	0
gene:ENSG00000282740	0	0	0	0	0	0	0	0	0
gene:ENSG00000282742	0	0	0	0	0	0	0	0	0
gene:ENSG00000282759	0	0	0	0	0	0	0	0	0
gene:ENSG00000282772	0	0	0	0	0	0	0	0	0
gene:ENSG00000282787	0	0	0	0	0	0	0	0	0
gene:ENSG00000282793	0	0	0	0	0	0	0	0	0
gene:ENSG00000282798	0	0	0	0	0	0	0	0	0
gene:ENSG00000282804	0	0	0	0	0	0	0	0.137229	0
gene:ENSG00000282807	0	0	0	0	0	0	0	0	0
gene:ENSG00000282816	0	0	0	0	0	0	0	0	0
gene:ENSG00000282828	0	0	0	0	0	0	0	0	0
gene:ENSG00000282836	0	0	0	0	0	0	0	0	0
gene:ENSG00000282843	0	0	0	0	0	0	0	0	0
gene:ENSG00000282849	0	0	0	0	0	0	0	0	0
gene:ENSG00000282859	0	0	0	0	0	0	0	0	0
gene:ENSG00000282860	0	0	0	0	0	0	0	0	0
gene:ENSG00000282863	0	0	0	0	0	0	0	0	0
gene:ENSG00000282864	0	0	0	0	0	0	0	0	0
gene:ENSG00000282865	0	0	0	0	0	0	0	0	0
gene:ENSG00000282876	0	0	0	0	0	0	0	0	0
gene:ENSG00000282882	0	0	0	0	0	0	0	0	0
gene:ENSG00000282885	0	0	0	0	0	0	0	0	0
gene:ENSG00000282887	0	0	0	0	0	0	0	0	0
gene:ENSG00000282890	0	0	0	0	0	0	0	0	0
gene:ENSG00000282897	0	0	0	0	0	0	0	0	0
gene:ENSG00000282898	0	0	0	0	0	0	0	0	0
gene:ENSG00000282904	0	0	0	0	0	0	0	0	0
gene:ENSG00000282906	0	0	0	0	0	0	0	0	0
gene:ENSG00000282907	0	0	0	0	0	0	0	0	0
gene:ENSG00000282914	0	0	0	0	0	0	0	0	0
gene:ENSG00000282915	0	0	0	0	0	0	0	0	0
gene:ENSG00000282917	0	0	0	0	0	0	0	0	0
gene:ENSG00000282925	0	0	0	0	0	0	0	0	0
gene:ENSG00000282936	0.723167	1.23833	2.49596	0.494306	1.14158	0.615544	2.04224	2.11317	1.85375
gene:ENSG00000282944	0	0	0	0	0	0	0	0	0
gene:ENSG00000282950	0	0	0	0	0	0	0	0	0
gene:ENSG00000282951	0	0	0	0	0	0	0	0	0
gene:ENSG00000282952	0	0	0	0	0	0	0	0	0
gene:ENSG00000282964	0	0	0	0	0	0	0	0	0
gene:ENSG00000282987	0	0	0	0	0	0	0	0	0
gene:ENSG00000282988	1.20033	2.081	3.75971	2.98065	3.26767	3.35811	4.39576	4.29598	3.40225
gene:ENSG00000282993	0	0	0	0	0	0	0	0	0
gene:ENSG00000282997	0	0	0	0	0	0	0	0	0
gene:ENSG00000282998	0	0	0	0	0	0	0	0	0
gene:ENSG00000283001	0	0	0	0	0	0	0	0	0
gene:ENSG00000283003	0	0	0	0	0	0	0	0	0
gene:ENSG00000283010	0	0	0	0	0	0	0	0	0
gene:ENSG00000283025	0	0	0	0	0	0	0	0	0
gene:ENSG00000283031	0	0	0	0	0	0	0	0	0
gene:ENSG00000283033	0	0	0	0	0	0	0	0	0
gene:ENSG00000283044	0	0	0	0	0	0	0	0	0
gene:ENSG00000283045	0	0	0	0	0	0	0	0	0
gene:ENSG00000283053	0	0	0	0	0	0	0	0	0
gene:ENSG00000283058	0	0	0	0	0	0	0	0	0
gene:ENSG00000283061	0	0	0	0	0	0	0	0	0
gene:ENSG00000283072	0	0	0	0	0	0	0	0	0
gene:ENSG00000283075	0	0	0	0	0	0	0	0	0
gene:ENSG00000283078	0	0	0	0	0	0	0	0	0
gene:ENSG00000283095	0	0	0	0	0	0	0	0	0
gene:ENSG00000283096	0	0	0	0	0	0	0	0	0
gene:ENSG00000283097	0	0	0	0	0	0	0	0	0
gene:ENSG00000283098	0	0	0	0	0	0	0	0	0
gene:ENSG00000283103	0	0	0	0	0	0	0	0	0
gene:ENSG00000283108	0	0	0	0	0	0	0	0	0
gene:ENSG00000283118	0	0	0	0	0	0	0	0	0
gene:ENSG00000283125	0	0	0	0	0	0	0	0	0
gene:ENSG00000283128	2.76574	2.67691	1.97397	4.87359	3.06179	2.97599	3.37616	3.15342	3.414
gene:ENSG00000283138	0	0	0	0	0	0	0	0	0
gene:ENSG00000283148	0	0	0	0	0	0	0	0	0
gene:ENSG00000283149	3.63981	0	0	7.61426	5.76518	3.26375	4.68998	3.58274	0
gene:ENSG00000283155	0	0	0	0	0	0	0	0	0
gene:ENSG00000283157	0	0	0	0	0	0	0	0	0
gene:ENSG00000283164	0	0	0	0	0	0	0	0	0
gene:ENSG00000283175	0	0	0	0	0	0	0	0	0
gene:ENSG00000283183	0	0	0	0	0	0	0	0	0
gene:ENSG00000283189	1.65068	2.9598	2.01965	1.71682	2.28553	1.97134	2.61285	2.57111	2.20037
gene:ENSG00000283205	0	0	0	0	0	0	0.184578	0	0
gene:ENSG00000283208	0.346293	0.264866	0.169479	0.0528634	0.334409	0.167678	0.824309	0.39881	0.519884
gene:ENSG00000283209	0	0	0	0	0	0	0	0	0
gene:ENSG00000283213	0	0	0	0	0	0	0	0	0
gene:ENSG00000283217	0	0	0	0	0	0	0	0	0
gene:ENSG00000283221	0	0	0	0	0	0	0	0	0
gene:ENSG00000283228	3.63686	2.78955	0.490231	3.3562	4.0818	3.61485	4.2138	4.42322	2.99835
gene:ENSG00000283235	0	0	0	0	0	0	0	0	0
gene:ENSG00000283240	0	0	0	0	0	0	0	0	0
gene:ENSG00000283255	0	0	0	0	0	0	0	0	0
gene:ENSG00000283258	0	0	0	0	0	0	0	0	0
gene:ENSG00000283259	0	0	0	0	0	0	0	0	0
gene:ENSG00000283265	0	0	0	0	0	0	0	0	0
gene:ENSG00000283286	0	0	0	0	0	0	0	0	0
gene:ENSG00000283294	0	0	0	0	0	0	0	0	0
gene:ENSG00000283303	0	0	0	0	0	0	0	0	0
gene:ENSG00000283317	0	0	0	0	0	0	0	0	0
gene:ENSG00000283321	0.0575124	0.109972	0	0.0877956	0.158682	0	0.210617	0.203798	0.0345369
gene:ENSG00000283341	0	0	0	0	0	0	0	0	0
gene:ENSG00000283347	0	0	0	0	0	0	0	0	0
gene:ENSG00000283355	0	0	0	0	0	0	0	0	0
gene:ENSG00000283360	0	0	0	0	0	0	0	0	0
gene:ENSG00000283367	0	0	0	0	0	0	0	0	0
gene:ENSG00000283375	0	0	0	0	0	0	0	0	0
gene:ENSG00000283380	0	0	0	0	0	0	0	0	0
gene:ENSG00000283383	0	0	0	0	0	0	0	0	0
gene:ENSG00000283384	0	0	0	0	0	0	0	0	0
gene:ENSG00000283392	0	0	0	0	0	0	0	0	0
gene:ENSG00000283400	0	0	0	0	0	0	0	0	0
gene:ENSG00000283403	0	0	0	0	0	0	0	0	0
gene:ENSG00000283405	0	0	0	0	0	0	0	0	0
gene:ENSG00000283411	0	0	0	0	0	0	0	0	0
gene:ENSG00000283413	0	0	0	0	0	0	0	0	0
gene:ENSG00000283415	0	0	0	0	0	0	0	0	0
gene:ENSG00000283417	0	0	0	0	0	0	0	0	0
gene:ENSG00000283423	0	0	0	0	0	0	0	0	0
gene:ENSG00000283445	0	0	0	0	0	0	0	0	0
gene:ENSG00000283452	0	0	0	0	0	0	0	0	0
gene:ENSG00000283457	0	0	0	0	0	0	0	0	0
gene:ENSG00000283458	0	0	0	0	0	0	0	0	0
gene:ENSG00000283459	0	0	0	0	0	0	0	0	0
gene:ENSG00000283462	0	0	0	0	0	0	0	0	0
gene:ENSG00000283480	0	0	0	0	0	0	0	0	0
gene:ENSG00000283515	4.08004	3.69638	7.47234	1.77581	4.8852	2.23651	6.01422	8.5474	5.94808
gene:ENSG00000283536	0.246192	0	0	0	0	0	0	0	0
gene:ENSG00000283538	0	0	0	0	0	0	0	0	0
gene:ENSG00000283546	0	0	0	0	0	0	0	0	0
gene:ENSG00000283549	0	0	0	0	0	0	0	0	0
gene:ENSG00000283563	0.0286586	0	0.140258	0.0874975	0.0790717	0.0925115	0.0699674	0.0507766	0.0688394
gene:ENSG00000283573	0	0	0	0	0	0	0	0	0
gene:ENSG00000283579	0	0	0	0	0	0	0	0	0
gene:ENSG00000283580	1.65708	2.97656	2.39612	1.37979	3.81004	5.18706	2.02281	0	3.07577
gene:ENSG00000283584	0	0	0	0	0	0	0	0	0
gene:ENSG00000283599	0.152419	0.323832	0.062163	0.103411	0.0934531	0.0546687	0	0	0.0610199
gene:ENSG00000283608	0	0	0	0	0	0	0	0	0
gene:ENSG00000283618	0	0	0	0	0	0	0	0	0
gene:ENSG00000283627	0	0	0	0	0	0	0	0	0
gene:ENSG00000283629	0	0	0	0	0	0	0	0	0
gene:ENSG00000283631	0	0	0	0	0	0	0	0	0
gene:ENSG00000283633	0	0	0	0	0	0	0	0	0
gene:ENSG00000283635	0	0	0	0	0	0	0	0	0
gene:ENSG00000283647	0	0	0	0	0	0	0	0	0
gene:ENSG00000283662	0	0	0	0	0	0	0	0	0
gene:ENSG00000283663	0	0	0	0	0	0	0	0	0
gene:ENSG00000283667	0	0	0	0	0	0	0	0	0
gene:ENSG00000283674	0	0	0	0	0	0	0	0	0
gene:ENSG00000283675	0	0	0	0	0	0	0	0	0
gene:ENSG00000283684	0	0	0	0	0	0	0	0	0
gene:ENSG00000283689	0	0	0	0	0	0	0	0	0
gene:ENSG00000283692	0	0	0	0	0	0	0	0	0
gene:ENSG00000283696	0	0	0	0	0	0	0	0	0
gene:ENSG00000283704	0	0	0	0	0	0	0	0	0
gene:ENSG00000283737	0	0	0	0	0	0	0	0	0
gene:ENSG00000283743	0	0	0	0	0	0	0	0	0
gene:ENSG00000283757	0	0	0	0	0	0	0	0	0
gene:ENSG00000283761	1.56399	3.40502	7.95535	0.214608	4.91319	1.38034	5.42721	9.71423	6.35278
gene:ENSG00000283765	0.463804	0.633475	0	0	0.335154	0	1.37498	0.733712	0.795773
gene:ENSG00000283766	0	0	0	0	0	0	0	0	0
gene:ENSG00000283769	0	0	0	0	0	0	0	0	0
gene:ENSG00000283782	7.99362	10.19	9.48887	7.56528	8.78699	9.70368	10.8485	9.58266	10.4018
gene:ENSG00000283809	2.0031	2.55348	4.159	2.84162	2.34467	2.15537	3.03797	2.47357	1.23934
gene:ENSG00000283828	0	0	0	0	0	0	0	0	0
gene:ENSG00000283839	0	0	0	0	0	0	0	0	0
gene:ENSG00000283849	0	0	0	0	0	0	0	0	0
gene:ENSG00000283877	0	0	0	0	0	0	0	0	0
gene:ENSG00000283897	0	0	0	0	0	0	0	0	0
gene:ENSG00000283907	0	0	0	0	0	0	0	0	0
gene:ENSG00000283913	0	0	0	0	0	0	0	0	0
gene:ENSG00000283914	0	0	0	0	0	0	0	0	0
gene:ENSG00000283952	0	0	0	0	0	0	0	0	0
gene:ENSG00000283959	0	0	0	0	0	0	0	0	0
gene:ENSG00000283973	0	0	0	0	0	0	0	0	0
gene:ENSG00000283977	0	0	0	0.699782	0	0.123314	0	0	0
gene:ENSG00000283982	0	0	0	0	0	0	0	0	0
gene:ENSG00000283991	0	0	0	0	0	0	0	0	0
gene:ENSG00000283994	0	0	0	0	0	0	0	0	0
gene:ENSG00000283999	0	0	0	0	0	0	0	0	0
gene:ENSG00000284048	0	0	0	0	0	0	0	0	0
gene:ENSG00000284052	0	0	0	0	0	0	0	0	0
gene:ENSG00000284057	2.23399	6.34287	9.60811	3.51364	8.21838	5.20827	8.59433	9.80538	5.00029
gene:ENSG00000284070	0	0	0	0	0	0	0	0	0
gene:ENSG00000284095	0	0	0	0	0	0	0	0	0
gene:ENSG00000284116	0	0	0	0	0	0	0	0	0
gene:ENSG00000284196	0	0	0	0	0	0	0	0	0
gene:ENSG00000284292	2.5842	6.92271	6.7819	5.45045	2.58335	3.94932	1.0058	5.93894	5.12784
gene:ENSG00000284294	0	0	0	0	0	0	0	0	0
gene:ENSG00000284309	0	0	0	0	0	0	0	0	0
gene:ENSG00000284337	0.068668	0	0	0	0.105256	0	0	0.0608321	0.109963
gene:ENSG00000284341	0	0	0	0	0	0	0	0	0
gene:ENSG00000284376	0	0	0	0	0	0	0	0	0
gene:ENSG00000284377	0	0	0	0	0	0	0	0	0
gene:ENSG00000284391	0	0	0	0	0	0	0	0	0
gene:ENSG00000284393	0	0	0	0	0	0	0	0	0
gene:ENSG00000284418	0	0	0	0	0	0	0	0	0
gene:ENSG00000284428	0	0	0	0	0	0	0	0	0
gene:ENSG00000284430	0	0	0	0	0	0	0	0	0
gene:ENSG00000284431	9.85773	12.8493	6.7912	11.049	6.5954	7.02361	10.0007	7.51339	5.33306
gene:ENSG00000284452	0	0	0	0	0	0	0	0	0
gene:ENSG00000284461	0.171335	0.998458	1.31769	0.0996388	1.32815	0.447731	0.0896357	1.92982	0.558541
gene:ENSG00000284471	0	0	0	0	0	0	0	0	0
gene:ENSG00000284500	0	0	0	0	0	0	0	0	0
gene:ENSG00000284512	0.560488	0.31259	0.642909	0.178253	0.386609	0.263854	0.384857	0.775827	0.420725
gene:ENSG00000284513	0	0	0	0	0	0	0	0	0
gene:ENSG00000284523	0	0	0	0	0	0	0	0	0
gene:ENSG00000284526	43.7568	33.4138	24.3447	43.6903	26.1921	32.6504	18.986	18.5465	20.1305
gene:ENSG00000284534	0	0	0	0	0	0	0	0	0
gene:ENSG00000284540	0	0	0	0	0	0	0	0	0
gene:ENSG00000284554	1.28964	0.852438	2.5714	0	0.571073	0	2.74039	3.21585	1.03259
gene:ENSG00000284600	0	0	0	0	0	0	0	0	0
gene:ENSG00000284601	0	0	0	0	0	0	0	0	0
gene:ENSG00000284602	0	0	0	0	0	0	0	0	0
gene:ENSG00000284604	0	0	0	0	0	0	0	0	0
gene:ENSG00000284606	0	0	0	0	0	0	0	0	0
gene:ENSG00000284607	0	0	0	0	0	0	0	0	0
gene:ENSG00000284608	0	0	0	0	0	0	0	0	0
gene:ENSG00000284612	0	0	0	0	0	0	0	0	0
gene:ENSG00000284615	0	0	0	0	0	0	0	0	0
gene:ENSG00000284616	0	0	0	0	0	0	0	0	0
gene:ENSG00000284618	0	0	0	0	0	0	0	0	0
gene:ENSG00000284624	0	0	0	0	0	0	0	0	0
gene:ENSG00000284626	0.412181	0.337779	0.396246	0.11985	0.352004	0.570232	0	0.312982	0.63648
gene:ENSG00000284632	0	0	0	0	0	0	0	0	0
gene:ENSG00000284633	0	0	0	0	0	0	0	0	0
gene:ENSG00000284634	0	0	0	0	0	0	0	0	0
gene:ENSG00000284640	0	0	0	0	0	0	0	0	0
gene:ENSG00000284641	0	0	0	0	0	0	0	0	0
gene:ENSG00000284642	0	0	0	0	0	0	0	0	0
gene:ENSG00000284644	0	0	0	0	0	0	0	0	0
gene:ENSG00000284645	0	0	0	0	0	0	0	0	0
gene:ENSG00000284646	0	0	0	0	0	0	0	0	0
gene:ENSG00000284650	0	0	0	0	0	0	0	0	0
gene:ENSG00000284652	0	0	0	0	0	0	0	0	0
gene:ENSG00000284653	0	0	0	0	0	0	0	0	0
gene:ENSG00000284656	0	0	0	0	0	0	0	0	0
gene:ENSG00000284657	0	0	0	0	0	0	0	0	0
gene:ENSG00000284664	0	0	0	0	0	0	0	0	0
gene:ENSG00000284666	0	0	0	0	0	0	0	0	0
gene:ENSG00000284669	0	0	0	0	0	0	0	0	0
gene:ENSG00000284672	0	0	0	0	0	0	0	0	0
gene:ENSG00000284675	0	0	0	0	0	0	0	0	0
gene:ENSG00000284676	0	0	0	0	0	0	0	0	0
gene:ENSG00000284677	0	0	0	0	0	0	0	0	0
gene:ENSG00000284684	0	0	0	0	0	0	0	0	0
gene:ENSG00000284685	0	0	0	0	0	0	0	0	0
gene:ENSG00000284686	0.0381575	0.24321	0.420179	0.427161	0.140373	0.328465	0.279474	0.439443	0
gene:ENSG00000284691	3.18841	4.66531	3.69756	3.80916	3.74833	4.29594	3.85826	3.92984	3.09678
gene:ENSG00000284692	0	0	0	0	0	0	0	0	0
gene:ENSG00000284694	0	0	0	0	0	0	0	0	0
gene:ENSG00000284695	0	0	0	0	0.260259	0	0	0	0
gene:ENSG00000284697	0	0	0	0	0	0	0	0	0
gene:ENSG00000284699	0	0	0	0	0	0	0	0	0
gene:ENSG00000284700	0	0	0	0	0	0	0	0	0
gene:ENSG00000284702	0	0	0	0	0	0	0	0	0
gene:ENSG00000284703	0	0	0	0	0	0	0	0	0
gene:ENSG00000284705	0	0	0	0	0	0	0	0	0
gene:ENSG00000284707	0	0	0	0	0	0	0	0	0
gene:ENSG00000284708	0	0	0	0	0	0	0	0	0
gene:ENSG00000284710	0	0	0	0	0	0	0	0	0
gene:ENSG00000284716	0	0	0	0	0	0	0	0	0
gene:ENSG00000284719	0	0	0	0	0	0	0	0	0
gene:ENSG00000284720	0	0	0	0	0	0	0	0	0
gene:ENSG00000284721	0	0	0	0	0	0	0	0	0
gene:ENSG00000284722	0	0	0	0	0	0	0	0	0
gene:ENSG00000284726	0	0	0	0	0	0	0	0	0
gene:ENSG00000284732	0	0	0	0	0	0	0	0	0
gene:ENSG00000284734	0	0	0	0	0	0	0	0	0
gene:ENSG00000284735	0	0	0	0	0	0	0	0	0
gene:ENSG00000284738	0	0	0	0	0	0	0	0	0
gene:ENSG00000284739	0	0	0	0	0	0	0	0	0
gene:ENSG00000284743	0	0	0	0	0	0	0	0	0
gene:ENSG00000284744	0	0	0	0	0	0	0	0	0
gene:ENSG00000284745	0	0	0	0	0	0	0	0	0
gene:ENSG00000284747	0	0	0	0	0	0	0	0	0
gene:ENSG00000284748	0	0	0	0	0	0	0	0	0
gene:ENSG00000284772	0	0	0	0	0	0	0	0	0
gene:ENSG00000284773	2.78653	2.81725	3.76209	2.02095	2.32711	2.72265	4.2617	3.5184	3.4621
gene:ENSG00000284776	77.2566	81.0172	75.7986	62.8992	70.1142	78.424	88.9694	81.6123	80.3571
gene:ENSG00000284779	0	0	0	0	0	0	0	0	0
gene:ENSG00000284800	0	0.0215312	0.0826629	0	0	0.0363486	0.0618543	0.0897776	0
gene:ENSG00000284803	0	0	0	0	0	0	0	0	0
gene:ENSG00000284808	0	0	0	0	0	0	0	0	0
gene:ENSG00000284809	0	0	0	0	0	0	0	0	0
gene:ENSG00000284820	1.69974	1.52659	2.15057	3.57758	0.60398	0.311752	1.65047	2.17311	1.34549
gene:ENSG00000284823	0	0	0	0	0	0	0	0	0
gene:ENSG00000284825	0	0	0	0	0	0	0	0	0
gene:ENSG00000284829	0	0	0	0	0	0	0	0	0
gene:ENSG00000284830	0	0	0	0	0	0	0	0	0
gene:ENSG00000284837	0	0	0	0	0	0	0	0	0
gene:ENSG00000284839	0	0	0	0	0	0	0	0	0
gene:ENSG00000284846	0	0	0	0	0	0	0	0	0
gene:ENSG00000284874	7.89809	7.66181	4.88485	9.07574	6.0266	5.08975	6.46281	4.11352	3.9611
gene:ENSG00000284876	0	0	0	0	0	0	0	0	0
gene:ENSG00000284882	0	0	0	0	0	0	0	0	0
gene:ENSG00000284895	0	0	0	0	0	0	0	0	0
gene:ENSG00000284902	0	0	0	0	0	0	0	0	0
gene:ENSG00000284906	5.28221	6.98485	9.06738	3.77102	5.63145	4.62335	7.53874	8.45095	7.46455
gene:ENSG00000284914	0	0	0	0	0	0	0	0	0
gene:ENSG00000284928	0	0	0	0	0	0	0	0	0
gene:ENSG00000284930	0	0	0	0	0	0	0	0	0
gene:ENSG00000284931	0.155619	0	0.380808	0	0	0	0	0	0
gene:ENSG00000284934	0.269317	1.25883	0.274597	0.319765	0	0	0.164379	0	0.754733
gene:ENSG00000284946	6.73214	9.57562	12.4508	4.00981	8.58993	6.52714	13.7889	14.3636	11.4218
gene:ENSG00000284948	0	0	0	0	0	0	0	0	0
gene:ENSG00000284952	0.135222	0.137901	0.56252	0.247707	0.198981	0	0	0.479165	0.259848
gene:ENSG00000284954	0	0	0	0	0	0	0	0	0
gene:ENSG00000284956	0.697474	0.889118	0.853377	2.12946	2.72623	1.87624	0.851411	2.93495	1.88479
gene:ENSG00000284957	0	0	0	0	0	0	0	0	0
gene:ENSG00000284959	0	0	0	0	0	0	0	0	0
gene:ENSG00000284966	0	0	0	0	0	0	0	0	0
gene:ENSG00000284968	0	0	0	0	0	0	0	0	0
gene:ENSG00000284969	4.7837	1.89719	6.24317	3.46195	5.96384	4.46103	7.00739	5.93295	5.23465
gene:ENSG00000284976	50.9795	56.2068	37.0266	58.8362	30.6253	41.4329	23.4359	27.5297	23.0581
gene:ENSG00000284977	0	0	0	0	0	0	0	0	0
gene:ENSG00000284987	0	0	0	0	0	0	0	0	0
gene:ENSG00000284989	0	0	0	0	0.115399	0	0.214434	0	0
gene:ENSG00000284994	0	0	0	0	0	0	0	0	0
gene:ENSG00000284999	0	0	0	0	0	0	0	0	0
gene:ENSG00000285000	2.58879	2.69509	2.74512	0.219551	5.67449	1.71778	5.74095	5.61879	6.21842
gene:ENSG00000285006	0	0	0	0	0	0	0	0	0
gene:ENSG00000285012	0	0	0	0	0	0	0	0	0
gene:ENSG00000285016	0	0	0	0	0	0	0	0	0
gene:ENSG00000285018	0	0	0	0	0	0	0	0	0
gene:ENSG00000285040	0	0	0	0	0	0	0	0	0
gene:ENSG00000285041	0	0	0	0	0	0	0	0	0
gene:ENSG00000285042	0	0	0	0	0	0	0	0	0
gene:ENSG00000285043	8.45414	14.4295	11.0363	7.81179	9.36933	10.8476	7.85875	6.612	7.43467
gene:ENSG00000285053	9.19365	13.484	11.9986	5.29189	10.6738	8.74373	10.2815	13.2239	9.90201
gene:ENSG00000285064	0	0	0	0	0	0	0	0	0
gene:ENSG00000285068	0	0	0	0	0	0	0	0	0
gene:ENSG00000285079	0	0	0	0	0	0	0	0	0
gene:ENSG00000285080	0	0	0	0	0	0	0	0	0
gene:ENSG00000285081	0	0	0	0	0	0	0	0	0
gene:ENSG00000285082	0	0	0	0	0	0	0	0	0
gene:ENSG00000285085	1.0192	0.259848	0	1.65958	0.562411	1.31601	1.74179	0.180579	2.69298
gene:ENSG00000285090	0	0	0	0	0	0	0	0	0
gene:ENSG00000285091	0	0	0	0	0	0	0	0	0
gene:ENSG00000285095	0	0	0	0	0	0	0	0	0
gene:ENSG00000285100	0	0	0	0	0	0	0	0	0
gene:ENSG00000285108	0	0	0	0	0	0	0	0	0
gene:ENSG00000285117	0	0	0	0	0.555426	0.162458	0	0	0.181332
gene:ENSG00000285128	0	0	0	0	0	0	0	0	0
gene:ENSG00000285130	2.09266	3.98667	5.07817	1.08851	3.46431	1.97653	3.87436	4.23299	3.53264
gene:ENSG00000285133	0	0	0	0	0	0	0	0	0
gene:ENSG00000285144	0	0	0	0	0	0	0	0	0
gene:ENSG00000285151	0	0	0	0	0	0	0	0	0
gene:ENSG00000285159	0	0	0	0	0	0	0	0	0
gene:ENSG00000285163	0	0	0	0	0	0	0	0	0
gene:ENSG00000285165	0	0	0	0	0	0	0	0	0
gene:ENSG00000285169	0	0	0	0	0	0	0	0	0
gene:ENSG00000285171	0	0.323346	0	0	0	0	0	0	0
gene:ENSG00000285177	0	0	0	0	0	0	0	0	0
gene:ENSG00000285179	0	0	0	0	0	0	0	0	0
gene:ENSG00000285184	0	0	0	0	0	0	0	0	0
gene:ENSG00000285190	0	0	0	0	0	0	0	0	0
gene:ENSG00000285191	0	0	0	0	0	0	0	0	0
gene:ENSG00000285201	0	0	0	0	0	0	0	0	0
gene:ENSG00000285205	0	0	0	0	0	0	0	0	0
gene:ENSG00000285212	0	0	0	0	0	0	0	0	0
gene:ENSG00000285216	0	0	0	0	0	0	0	0	0
gene:ENSG00000285218	0	0.226768	0	0.0905191	0	0.0957062	0.325726	0	0.106825
gene:ENSG00000285220	0	0	0	0	0	0	0	0	0
gene:ENSG00000285238	4.31934	1.3955	1.00455	4.29891	2.91096	4.17395	2.58548	1.10682	0.957498
gene:ENSG00000285239	0	0	0	0	0	0	0	0	0
gene:ENSG00000285245	0	2.09141	0	0	0	0	0.867842	1.06583	0.492606
gene:ENSG00000285253	1.12364	2.30204	1.69395	1.10269	2.39898	1.38178	2.47384	2.09749	2.38576
gene:ENSG00000285269	0	0	0.855361	0	0.167728	0	0	0.565467	1.35071
gene:ENSG00000285280	0	0	0	0	0	0	0	0	0
gene:ENSG00000285283	0.234148	0	1.43243	0.238293	0.430691	0.0839826	0	0	0
gene:ENSG00000285300	0	0	0	0	0	0	0	0	0
gene:ENSG00000285304	2.62759	3.72174	4.36594	1.2215	2.62543	5.82919	2.21754	1.86795	1.32466
gene:ENSG00000285314	0	0	0	0	0	0	0	0	0
gene:ENSG00000285325	0	0	0	0	0	0	0	0	0
gene:ENSG00000285329	0	0	0	0	0	0	0	0	0
gene:ENSG00000285330	13.4653	16.0821	16.5271	11.9744	20.7051	14.3975	18.8223	21.4115	20.1514
gene:ENSG00000285336	0	0	0	0	0	0	0	0	0
gene:ENSG00000285338	0	0	0	0	0	0	0	0	0
gene:ENSG00000285347	0	0	0	0	0	0	0	0	0
gene:ENSG00000285354	0	0	0	0	0	0	0	0	0
gene:ENSG00000285361	0	0	0	0	0	0	0	0	0
gene:ENSG00000285366	0	0	0	0	0	0	0	0	0
gene:ENSG00000285367	0	0	0	0	0	0	0	0	0
gene:ENSG00000285374	0	0	0	0	0	0	0	0	0
gene:ENSG00000285382	0.559595	0.521297	0.368672	0.0219038	0.237534	0.393703	0.656827	0.648273	0.646238
gene:ENSG00000285398	0	0	0	0	0	0	0	0	0
gene:ENSG00000285402	0	0	0	0	0	0	0	0	0
gene:ENSG00000285404	0	0.337368	0	0	0	0	0	0	0
gene:ENSG00000285407	0	0	0	0	0	0	0	0	0
gene:ENSG00000285409	0	0	0	0	0	0	0	0	0
gene:ENSG00000285412	0	0	0	0	0	0	0	0	0
gene:ENSG00000285413	0	0	0	0	0	0	0	0	0
gene:ENSG00000285424	0	0	0	0	0	0	0	0	0
gene:ENSG00000285444	0.671989	0	0	0.471643	0.51147	1.32148	0	0	0
gene:ENSG00000285446	0	0	0	0	0	0	0	0	0
gene:ENSG00000285448	0	0	0	0	0	0	0	0	0
gene:ENSG00000285454	0	0	0	0	0	0	0	0	0
gene:ENSG00000285471	0.934331	1.36121	2.61297	0.135838	3.31445	1.72347	3.42163	0.591223	0.480924
gene:ENSG00000285473	0	0	0	0	0	0	0	0	0
gene:ENSG00000285486	0	0	0	0	0	0	0	0	0
gene:ENSG00000285492	0	0	0	0	0	0	0	0	0
gene:ENSG00000285498	0	0	0	0	0	0	0	0	0
gene:ENSG00000285505	0	0	0	0	0	0	0	0	0.688199
gene:ENSG00000285508	40.3404	40.2847	39.287	49.5341	42.3343	42.8603	37.0878	33.6666	33.0728
gene:ENSG00000285513	0	0	0	0	0	0	0	0	0
gene:ENSG00000285518	0	0	0	0	0	0	0	0	0
gene:ENSG00000285519	0	0	0	0	0	0	0	0	0
gene:ENSG00000285520	0	0	0	0	0	0	0	0	0
gene:ENSG00000285521	0	0	0	0	0	0	0	0	0
gene:ENSG00000285523	0	0	0	0	0	0	0	0	0
gene:ENSG00000285524	0	0	0	0	0	0	0	0	0
gene:ENSG00000285525	0	0	0	0	0	0	0	0	0
gene:ENSG00000285526	0	0.145025	0.208792	0.0578895	0	0	0.138874	0.151175	0.0683176
gene:ENSG00000285527	0	0	0	0	0	0	0	0	0
gene:ENSG00000285528	0.270636	0.114999	0	0.0459044	0	0.630954	0	0.0799178	0.325041
gene:ENSG00000285529	0	0	0	0	0	0	0	0	0
gene:ENSG00000285530	0	0	0	0	0	0	0	0	0
gene:ENSG00000285534	0	0	0	0	0	0	0	0	0
gene:ENSG00000285535	0	0	0	0	0	0	0	0	0
gene:ENSG00000285538	0	0	0	0	0	0	0	0	0
gene:ENSG00000285539	0	0	0	0	0	0	0	0	0
gene:ENSG00000285540	0	0	0	0	0	0	0	0	0
gene:ENSG00000285541	0	0	0	0	0	0	0	0	0
gene:ENSG00000285542	0.212768	0	1.00412	0	0.223637	0	0.556559	0.215416	0.219035
gene:ENSG00000285543	0	0	0	0	0	0	0	0	0
gene:ENSG00000285545	0	0	0	0	0	0	0	0	0
gene:ENSG00000285547	0	0.131111	1.19549	0.628028	1.27699	0.498012	0.439427	0	0.494106
gene:ENSG00000285548	0	0	0	0	0	0	0	0	0
gene:ENSG00000285549	0	0	0	0	0	0	0	0	0
gene:ENSG00000285550	0	0	0	0	0	0	0	0	0
gene:ENSG00000285552	0	0	0	0	0	0	0	0	0
gene:ENSG00000285553	0	0	0	0	0	0	0	0	0
gene:ENSG00000285555	0	0	0	0	0	0	0	0	0
gene:ENSG00000285556	0	0	0	0	0	0	0	0	0
gene:ENSG00000285557	0	0	0	0	0	0	0	0	0
gene:ENSG00000285558	0	0	0.327918	0	0	0	0	0	0
gene:ENSG00000285559	0	0	0	0	0	0	0	0	0
gene:ENSG00000285560	0	0	0	0	0	0	0	0	0
gene:ENSG00000285561	0	0	0	0	0	0	0	0	0
gene:ENSG00000285562	0	0	0	0	0	0	0	0	0
gene:ENSG00000285563	0	0	0	0	0	0	0	0	0
gene:ENSG00000285564	0	0	0	0	0	0	0	0	0
gene:ENSG00000285565	0	0	0	0	0	0	0	0	0
gene:ENSG00000285566	0	0	0	0	0	0	0	0	0.175575
gene:ENSG00000285567	0	0	0	0	0	0	0	0	0
gene:ENSG00000285568	0	0	0	0	0	0	0	0	0
gene:ENSG00000285569	0	0	0	0	0	0	0	0	0
gene:ENSG00000285570	0	0	0	0	0	0	0	0	0
gene:ENSG00000285571	0	0	0	0	0	0	0	0	0
gene:ENSG00000285572	0	0	0	0	0	0	0	0	0
gene:ENSG00000285573	0	0	0	0	0	0	0	0	0
gene:ENSG00000285575	0	0	0	0	0	0	0	0	0
gene:ENSG00000285577	0	0	0	0	0	0	0	0	0
gene:ENSG00000285578	0	0	0	0	0	0	0	0	0
gene:ENSG00000285579	0	0	0	0	0	0	0	0	0
gene:ENSG00000285580	0	0	0	0	0	0	0	0	0
gene:ENSG00000285581	0	0	0	0	0	0	0	0	0
gene:ENSG00000285582	0	0	0	0	0	0	0	0	0
gene:ENSG00000285583	0	0	0	0	0	0	0	0	0
gene:ENSG00000285584	0	0	0	0	0	0	0	0	0
gene:ENSG00000285585	0.113829	0	0.974911	0	0	0	1.0653	0.268907	0.774701
gene:ENSG00000285586	0	0	0	0	0	0	0	0	0
gene:ENSG00000285587	0	0	0	0	0	0	0	0	0
gene:ENSG00000285588	0	0	0	0	0	0	0	0	0
gene:ENSG00000285589	8.2861	11.5395	11.7663	4.84217	8.32529	6.81173	10.3364	11.0376	9.95182
gene:ENSG00000285590	0	0	0	0	0	0	0	0	0
gene:ENSG00000285591	0	0	0	0	0	0	0	0	0
gene:ENSG00000285592	0	0	0	0	0	0	0	0	0
gene:ENSG00000285593	0	0	0	0	0	0	0	0	0
gene:ENSG00000285595	0	0	0	0	0	0	0	0	0
gene:ENSG00000285597	0	0	0	0	0	0	0	0	0
gene:ENSG00000285598	0	0	0	0	0	0	0	0	0
gene:ENSG00000285599	0	0	0	0	0	0	0	0	0
gene:ENSG00000285600	0	0	0	0	0	0	0	0	0
gene:ENSG00000285601	0	0	0	0	0	0	0	0	0
gene:ENSG00000285602	0.276345	0.176138	0.405738	0.393731	0.3304	0.237882	0.337336	0.391698	0.199139
gene:ENSG00000285603	0	0	0	0	0	0	0	0	0
gene:ENSG00000285604	0	0	0	0	0	0	0	0	0
gene:ENSG00000285605	0	0	0	0	0	0	0	0	0
gene:ENSG00000285606	0	0	0	0	0	0	0	0	0
gene:ENSG00000285608	0	0	0	0	0	0	0	0	0
gene:ENSG00000285610	0	0	0	0	0	0	0	0	0
gene:ENSG00000285611	0	0	0	0	0	0	0	0	0
gene:ENSG00000285612	0	0	0	0	0	0	0	0	0
gene:ENSG00000285613	0	0	0	0	0	0	0	0	0
gene:ENSG00000285614	0	0	0	0	0	0	0	0	0
gene:ENSG00000285615	0	0	0	0	0	0	0	0	0
gene:ENSG00000285616	0	0	0	0	0	0	0	0	0
gene:ENSG00000285618	0	0	0	0	0	0	0	0	0
gene:ENSG00000285619	0	0	0	0	0	0	0	0	0
gene:ENSG00000285621	0	0	0	0	0	0	0	0	0
gene:ENSG00000285623	0	0	0	0	0	0	0	0	0
gene:ENSG00000285624	0	0	0	0	0	0	0	0	0
gene:ENSG00000285625	27.2223	16.4725	16.0211	39.2767	18.5395	29.6624	64.9885	36.937	58.5606
gene:ENSG00000285627	0	0	0	0	0	0	0	0	0
gene:ENSG00000285628	0	0	0	0	0	0	0	0	0
gene:ENSG00000285629	0	0	0.373915	0.466521	1.12426	0	0	0	0
gene:ENSG00000285630	0	0	0	0	0	0	0	0	0
gene:ENSG00000285631	0	0	0	0	0	0	0	0	0
gene:ENSG00000285632	0	0	0	0	0	0	0	0	0
gene:ENSG00000285633	0	0	0	0	0	0	0	0	0
gene:ENSG00000285634	0	0	0	0	0	0	0	0	0
gene:ENSG00000285635	0	0	0	0	0	0	0	0	0
gene:ENSG00000285636	0	0	0	0	0	0	0	0	0
gene:ENSG00000285637	0	0	0	0	0	0	0	0	0
gene:ENSG00000285638	0	0	0	0	0	0	0	0	0
gene:ENSG00000285639	0	0	0	0	0	0	0	0	0
gene:ENSG00000285640	0	0	0	0	0	0	0	0	0
gene:ENSG00000285641	13.777	13.8531	26.1565	12.4495	17.7498	12.2044	12.0333	11.8892	13.9076
gene:ENSG00000285642	0	0	0	0	0	0	0	0	0
gene:ENSG00000285643	0	0	0	0	0	0	0	0	0
gene:ENSG00000285644	0	0	0	0	0	0	0	0	0
gene:ENSG00000285645	0.335828	0.285402	0	1.31013	0.46329	0.722714	0	0.396675	0.537784
gene:ENSG00000285646	0	0	0	0	0	0	0	0	0
gene:ENSG00000285647	0	0	0	0	0	0	0	0	0
gene:ENSG00000285648	0	0	0	0	0	0	0	0	0
gene:ENSG00000285649	0	0	0	0	0	0	0	0	0
gene:ENSG00000285650	0	0	0	0	0	0	0	0	0
gene:ENSG00000285651	0	0	0	0	0	0	0	0	0
gene:ENSG00000285652	0	0	0	0	0	0	0	0	0
gene:ENSG00000285653	0	0	0	0	0	0	0	0	0
gene:ENSG00000285654	0	0	0	0	0	0	0	0	0
gene:ENSG00000285655	0	0	0.445073	0	0	0	0	0	0
gene:ENSG00000285656	0	0	0	0	0	0	0	0	0
gene:ENSG00000285658	0	0	0	0	0	0	0	0	0
gene:ENSG00000285660	0	0	0	0	0	0	0	0	0
gene:ENSG00000285661	0	0	0	0	0	0	0	0	0
gene:ENSG00000285663	0	0	0	0	0	0	0	0	0
gene:ENSG00000285664	0	0	0	0	0	0	0	0	0
gene:ENSG00000285666	0	0	0	0	0	0	0	0	0
gene:ENSG00000285667	0	0	0	0	0	0	0	0	0
gene:ENSG00000285668	0	0	0	0	0	0	0	0	0
gene:ENSG00000285669	0	0	0	0	0	0	0	0	0
gene:ENSG00000285670	0	0	0	0	0	0	0	0	0
gene:ENSG00000285671	0	0	0	0	0	0	0	0	0
gene:ENSG00000285672	0	0	0	0	0	0	0	0	0
gene:ENSG00000285673	0	0	0	0	0	0	0	0	0
gene:ENSG00000285675	0	0	0	0	0	0	0	0	0
gene:ENSG00000285676	0	0	0	0	0	0	0	0	0
gene:ENSG00000285677	0	0	0	0	0	0	0	0	0
gene:ENSG00000285679	0	0	0	0	0	0	0	0	0
gene:ENSG00000285680	0	0	0	0	0	0	0	0	0
gene:ENSG00000285681	0	0	0	0	0	0	0	0	0
gene:ENSG00000285683	0	0	0	0	0	0	0	0	0
gene:ENSG00000285684	0	0	0	0	0	0	0	0	0
gene:ENSG00000285685	0	0	0	0	0	0	0	0	0
gene:ENSG00000285688	0	0	0	0	0	0	0	0	0
gene:ENSG00000285689	0	0	0	0	0	0	0	0	0
gene:ENSG00000285691	0	0	0	0	0	0	0	0	0
gene:ENSG00000285692	0	0	0	0	0	0	0	0	0
gene:ENSG00000285693	0	0	0	0	0	0	0	0	0
gene:ENSG00000285694	0	0	0	0	0	0	0	0	0
gene:ENSG00000285695	0	0	0	0	0	0	0	0	0
gene:ENSG00000285696	0	0	0	0	0	0	0	0	0
gene:ENSG00000285698	0	0	0	0	0	0	0	0	0
gene:ENSG00000285699	0	0	0	0	0	0	0	0	0
gene:ENSG00000285700	0	0	0	0	0	0	0	0	0
gene:ENSG00000285701	0	0	0	0	0	0	0	0	0
gene:ENSG00000285702	0	0	0	0	0	0	0	0	0
gene:ENSG00000285703	0	0	0	0	0	0	0	0	0
gene:ENSG00000285704	0	0	0	0	0	0	0	0	0
gene:ENSG00000285705	0	0	0	0	0	0	0	0	0
gene:ENSG00000285706	0	0	0	0	0	0	0	0	0
gene:ENSG00000285707	0	0	0	0	0	0	0	0	0
gene:ENSG00000285708	0.122058	0.311191	0.112006	0.124218	0.336769	0.361176	0.372492	0.21626	0.696325
gene:ENSG00000285709	0	0	0	0	0	0	0	0	0
gene:ENSG00000285710	0	0	0	0	0	0	0	0	0
gene:ENSG00000285712	0	0	0	0	0	0	0	0	0
gene:ENSG00000285713	0.107204	0.478312	0.655836	0.436407	0.246489	0.288385	0	0.237428	0.0643776
gene:ENSG00000285714	0	0	0	0	0	0	0	0	0
gene:ENSG00000285715	0	0	0	0	0	0	0	0	0
gene:ENSG00000285716	0	0	0	0	0	0	0	0	0
gene:ENSG00000285717	0	0	0	0	0	0	0	0	0
gene:ENSG00000285718	0	0	0	0	0	0	0	0	0
gene:ENSG00000285719	0	0	0	0	0	0	0	0	0
gene:ENSG00000285722	0	0	0	0	0	0	0	0	0
gene:ENSG00000285723	73.0485	73.8615	59.1495	94.9617	66.5286	75.3503	59.8811	55.1082	55.2868
gene:ENSG00000285724	0	0	0	0	0	0	0	0	0
gene:ENSG00000285725	0	0	0	0	0	0	0	0	0
gene:ENSG00000285726	0	0	0	0	0	0	0	0	0
gene:ENSG00000285727	0	0	0	0	0	0	0	0	0
gene:ENSG00000285728	0	0	0	0	0	0	0	0	0
gene:ENSG00000285729	0	0	0	0	0	0	0	0	0
gene:ENSG00000285730	0	0	0	0	0	0	0	0	0
gene:ENSG00000285731	0	0	0	0	0	0	0	0	0
gene:ENSG00000285732	0	0	0	0	0	0	0	0	0
gene:ENSG00000285733	1.9625	1.95257	2.40117	1.99724	1.76088	1.31337	2.45407	2.69264	1.86836
gene:ENSG00000285734	0	0	0	0	0	0	0	0	0
gene:ENSG00000285736	0	0	0	0	0	0	0	0	0
gene:ENSG00000285738	0	0	0	0	0	0	0	0	0
gene:ENSG00000285739	0	0	0	0	0	0	0	0	0
gene:ENSG00000285740	0	0	0	0	0	0	0	0	0
gene:ENSG00000285741	0	0	0	0	0	0	0	0	0
gene:ENSG00000285742	0	0	0	0	0	0	0	0	0
gene:ENSG00000285743	0	0	0	0	0	0	0	0	0
gene:ENSG00000285747	0	0	0	0	0	0	0	0	0
gene:ENSG00000285748	0	0	0	0	0	0	0	0	0
gene:ENSG00000285749	0	0	0	0	0	0	0	0	0
gene:ENSG00000285750	0	0	0	0	0	0	0	0	0
gene:ENSG00000285751	0	0	0	0	0	0	0	0	0
gene:ENSG00000285754	0	0	0	0	0	0	0	0	0
gene:ENSG00000285755	0	0	0	0	0	0	0	0	0
gene:ENSG00000285756	0	0	0	0	0	0	0	0	0
gene:ENSG00000285758	0	0	0	0	0	0	0	0	0
gene:ENSG00000285759	0	0	0	0	0	0	0	0	0
gene:ENSG00000285761	0	0	0	0	0	0	0	0	0
gene:ENSG00000285763	0	0	0	0	0	0	0	0	0
gene:ENSG00000285764	0	0	0	0	0	0	0	0	0
gene:ENSG00000285766	0	0	0	0	0	0	0	0	0
gene:ENSG00000285769	0	0	0	0	0	0	0	0	0
gene:ENSG00000285770	0	0	0	0	0	0	0	0	0
gene:ENSG00000285771	0	0	0	0	0	0	0	0	0
gene:ENSG00000285772	0	0.232274	0	0	0.502731	0.39212	0	0.322833	0
gene:ENSG00000285773	0	0	0	0	0	0	0	0	0
gene:ENSG00000285775	0	0	0	0	0	0	0	0	0
gene:ENSG00000285777	0.737405	0.723093	0.763428	0.23091	1.35638	1.0376	1.24637	0.452256	1.0219
gene:ENSG00000285778	0	0	0	0	0	0	0	0	0
gene:ENSG00000285779	0	0	0	0	0.454905	0	0	0	0
gene:ENSG00000285780	0	0	0	0	0	0	0	0	0
gene:ENSG00000285782	0	0	0	0	0	0	0	0	0
gene:ENSG00000285783	0	0	0	0	0	0	0	0	0
gene:ENSG00000285784	0	0	0	0	0	0	0	0	0
gene:ENSG00000285785	0	0	0	0	0	0	0	0	0
gene:ENSG00000285786	0	0	0	0	0	0	0	0	0
gene:ENSG00000285788	0	0	0	0	0	0	0	0	0
gene:ENSG00000285789	0	0	0	0	0	0	0	0	0
gene:ENSG00000285790	0	0	0	0	0	0	0	0	0
gene:ENSG00000285791	0	0.0527012	0.354079	0	0.228132	0	0.40373	0.164809	0
gene:ENSG00000285792	0	0	0	0	0	0	0	0	0
gene:ENSG00000285796	0	0	0	0	0	0	0	0	0
gene:ENSG00000285797	0	0	0	0	0	0	0	0	0
gene:ENSG00000285798	0	0	0	0	0	0	0	0	0
gene:ENSG00000285800	0	0	0	0	0	0	0	0	0
gene:ENSG00000285801	0	0	0	0	0	0	0	0	0
gene:ENSG00000285802	0	0	0	0	0	0	0	0	0
gene:ENSG00000285803	0	0	0	0	0	0	0	0	0
gene:ENSG00000285804	0	0	0	0	0	0	0	0	0
gene:ENSG00000285805	0	0	0	0	0	0	0	0	0
gene:ENSG00000285806	0	0	0	0	0	0	0	0	0
gene:ENSG00000285807	0	0	0	0	0	0	0	0	0
gene:ENSG00000285809	0	0	0	0	0	0	0	0	0
gene:ENSG00000285810	0	0	0	0	0	0	0	0	0
gene:ENSG00000285811	0	0	0	0	0	0	0	0	0
gene:ENSG00000285812	0	0	0	0	0	0	0	0	0
gene:ENSG00000285813	0	0	0	0	0	0	0	0	0
gene:ENSG00000285816	6.18894	7.76808	5.82486	4.02134	4.72869	4.63597	2.73138	5.50379	2.65875
gene:ENSG00000285817	0	0	0	0	0	0	0	0	0
gene:ENSG00000285819	0	0	0	0	0	0	0	0	0
gene:ENSG00000285820	0	0	0	0	0	0	0	0	0
gene:ENSG00000285821	0	0	0	0	0	0	0	0	0
gene:ENSG00000285822	0	0	0	0	0	0	0	0	0
gene:ENSG00000285824	0	0	0	0	0	0	0	0	0
gene:ENSG00000285826	0	0	0	0	0	0	0	0	0
gene:ENSG00000285827	0.267138	0.320507	0.461435	0.52774	0.245686	0.371988	0.671376	0.626438	0.245348
gene:ENSG00000285829	0	0	0	0	0	0	0	0	0
gene:ENSG00000285830	0	0	0	0	0	0	0	0	0
gene:ENSG00000285831	0	0	0	0	0	0	0	0	0
gene:ENSG00000285833	0	0	0	0	0	0	0	0	0
gene:ENSG00000285834	0	0	0	0	0	0	0	0	0
gene:ENSG00000285835	0	0	0	0	0	0	0	0	0
gene:ENSG00000285836	0	0	0	0	0	0	0	0	0
gene:ENSG00000285837	0.0299817	0.191098	0.0733666	0.457685	0.165444	0.0967825	0	0	0.216053
gene:ENSG00000285838	0	0	0	0	0	0	0	0	0
gene:ENSG00000285839	1.47932	0	1.31068	1.03828	0.891381	0.658667	0.311348	0	0
gene:ENSG00000285840	0	0	0	0	0	0	0	0	0
gene:ENSG00000285841	0	0	0	0	0	0	0	0	0
gene:ENSG00000285842	0	0	0	0	0	0	0	0	0
gene:ENSG00000285845	0	0	0	0	0	0	0	0	0
gene:ENSG00000285846	0	0	0	0	0	0	0	0	0
gene:ENSG00000285847	0	0	0	0	0	0	0	0	0
gene:ENSG00000285848	0	0	0	0	0	0	0	0	0
gene:ENSG00000285849	0	0	0	0	0	0	0	0	0
gene:ENSG00000285850	0	0	0	0	0	0	0	0	0
gene:ENSG00000285851	0	0	0	0	0	0	0	0	0
gene:ENSG00000285852	0	0	0	0	0	0	0	0	0
gene:ENSG00000285853	0	0	0	0	0	0	0	0	0
gene:ENSG00000285854	7.07677	3.70454	6.65033	8.29739	6.55798	7.78845	3.15327	2.66979	2.06829
gene:ENSG00000285855	0	0	0	0	0	0	0	0	0
gene:ENSG00000285856	0	0	0	0	0	0	0	0	0
gene:ENSG00000285857	0	0	0	0	0	0	0	0	0
gene:ENSG00000285858	0	0	0	0	0	0	0	0	0
gene:ENSG00000285859	0	0	0	0	0	0	0	0	0
gene:ENSG00000285860	0	0	0	0	0	0	0	0	0
gene:ENSG00000285861	0	0	0	0	0	0	0	0	0
gene:ENSG00000285863	0	0	0	0	0	0	0	0	0
gene:ENSG00000285864	0	0	0	0	0	0	0	0	0
gene:ENSG00000285865	0	0	0	0	0	0	0	0	0
gene:ENSG00000285867	0	0	0	0	0	0	0	0	0
gene:ENSG00000285868	0.166235	0.242183	0.203392	0.0966725	0.0873631	0.178871	0.144945	0.126227	0.0285217
gene:ENSG00000285870	0	0	0	0	0	0	0	0	0
gene:ENSG00000285871	0	0	0	0	0	0	0	0	0
gene:ENSG00000285872	0	0	0	0	0	0	0	0	0
gene:ENSG00000285873	0	0	0	0	0	0	0	0	0
gene:ENSG00000285876	0	0	0	0	0	0	0	0	0
gene:ENSG00000285877	0	0	0	0	0	0	0	0	0
gene:ENSG00000285878	0	0	0	0	0	0	0	0	0
gene:ENSG00000285879	0	0	0	0	0	0	0	0	0
gene:ENSG00000285880	0	0	0	0	0	0	0	0	0
gene:ENSG00000285881	0	0	0	0	0	0	0	0	0
gene:ENSG00000285882	0	0	0	0	0	0	0	0	0
gene:ENSG00000285883	0	0	0	0	0	0	0	0	0
gene:ENSG00000285884	0	0	0	0	0	0	0	0	0
gene:ENSG00000285885	0	0	0	0	0	0	0	0	0
gene:ENSG00000285886	0	0	0	0	0	0	0	0	0
gene:ENSG00000285887	0	0	0	0	0	0	0	0	0
gene:ENSG00000285888	0	0	0	0	0	0	0	0	0
gene:ENSG00000285889	0	0	0	0	0	0	0	0	0
gene:ENSG00000285890	0	0	0	0	0	0	0	0	0
gene:ENSG00000285892	0	0	0	0	0	0	0	0	0
gene:ENSG00000285894	0	0	0	0	0	0	0	0	0
gene:ENSG00000285895	0	0	0	0	0	0	0	0	0
gene:ENSG00000285897	0.243362	0.398867	0.510445	0	0.159871	0.63595	0.212195	0.107796	0
gene:ENSG00000285898	0	0	0	0	0	0	0	0	0
gene:ENSG00000285899	0	0	0	0	0	0	0	0	0
gene:ENSG00000285900	0	0	0	0	0	0	0	0	0
gene:ENSG00000285901	5.36771	7.82009	12.5577	5.85291	8.35436	5.93443	11.0527	11.3654	9.67013
gene:ENSG00000285902	0	0	0	0	0	0	0	0	0
gene:ENSG00000285904	0	0	0	0	0	0	0	0	0
gene:ENSG00000285906	0	0	0	0	0	0	0	0	0
gene:ENSG00000285907	0	0	0	0	0	0	0	0	0
gene:ENSG00000285908	0	0	0	0	0	0	0	0	0
gene:ENSG00000285909	0	0	0	0	0	0	0	0	0
gene:ENSG00000285910	0	0	0	0	0	0	0	0	0
gene:ENSG00000285911	0	0	0	0	0	0	0	0	0
gene:ENSG00000285914	0	0	0	0	0	0	0	0	0
gene:ENSG00000285915	0	0	0	0	0	0	0	0	0
gene:ENSG00000285917	0	0	0	0	0	0	0	0	0
gene:ENSG00000285918	0	0	0	0	0	0	0	0	0
gene:ENSG00000285919	0	0	0	0	0	0	0	0	0
gene:ENSG00000285920	0.802971	0.4265	0.409356	2.4175	1.47698	1.18801	0.816826	1.5116	2.69225
gene:ENSG00000285921	0	0	0	0	0	0	0	0	0
gene:ENSG00000285922	0	0	0	0	0	0	0	0	0
gene:ENSG00000285923	0	0	0	0	0	0	0	0	0
gene:ENSG00000285925	0	0	0	0	0	0	0	0	0
gene:ENSG00000285926	0	0	0	0	0	0	0	0	0
gene:ENSG00000285928	0	0	0	0	0	0	0	0	0
gene:ENSG00000285929	0	0	0	0	0	0	0	0	0
gene:ENSG00000285930	0	0	0	0	0	0	0	0	0
gene:ENSG00000285931	0	0	0	0	0	0	0	0	0
gene:ENSG00000285932	0.77099	0.720745	2.01243	1.36004	1.89087	1.10613	1.38036	1.32049	1.60503
gene:ENSG00000285933	0	0	0	0	0	0	0	0	0
gene:ENSG00000285934	0	0	0	0	0	0	0	0	0
gene:ENSG00000285935	0	0	0	0	0	0	0	0	0
gene:ENSG00000285936	0	0	0	0	0	0	0	0	0
gene:ENSG00000285938	0	0	0	0	0	0	0	0	0
gene:ENSG00000285939	0	0	0	0	0	0	0	0	0
gene:ENSG00000285940	0	0	0	0	0	0	0	0	0
gene:ENSG00000285941	0	0	0	0	0	0	0	0	0
gene:ENSG00000285942	0.158977	0.202659	0.145884	0.0404477	0.328974	0.0855311	0.679225	0.457717	0.334137
gene:ENSG00000285943	1.30395	2.81447	3.75285	1.04051	2.72555	1.61035	4.55817	4.33183	4.07536
gene:ENSG00000285945	0	0	0	0	0	0	0	0	0
gene:ENSG00000285947	0	0	0	0	0	0	0	0	0
gene:ENSG00000285948	0	0	0	0	0	0	0	0	0
gene:ENSG00000285952	0	0	0	0	0	0	0	0	0
gene:ENSG00000285953	0.34722	0	0.0980382	0.0815459	0.22108	0.258657	0.130416	0	0
gene:ENSG00000285954	0	0	0	0	0	0	0	0	0
gene:ENSG00000285955	0	0	0	0	0	0	0	0	0
gene:ENSG00000285957	0	0	0	0	0	0	0	0	0
gene:ENSG00000285958	0	0	0	0	0	0	0	0	0
gene:ENSG00000285959	0	0	0	0	0	0	0	0	0
gene:ENSG00000285960	0	0	0	0	0	0	0	0	0
gene:ENSG00000285961	0	0	0	0	0	0	0	0	0
gene:ENSG00000285963	0	0	0	0	0	0	0	0	0
gene:ENSG00000285964	0	0	0	0	0	0	0	0	0
gene:ENSG00000285966	0	0	0	0	0	0	0	0	0
gene:ENSG00000285968	0	0	0	0	0	0	0	0	0
gene:ENSG00000285969	0	0	0	0	0	0	0	0	0
gene:ENSG00000285970	0	0	0	0	0	0	0	0	0
gene:ENSG00000285971	0	0	0	0	0	0	0	0	0
gene:ENSG00000285973	0	0	0	0	0	0	0	0	0
gene:ENSG00000285974	0	0	0	0	0	0	0	0	0
gene:ENSG00000285976	15.512	19.2225	17.4735	10.7354	15.0251	14.261	16.9876	14.8322	17.0385
gene:ENSG00000285977	0	0	0	0	0	0	0	0	0
gene:ENSG00000285978	0	0.0781273	0	0	0	0.131893	0	0.162881	0
gene:ENSG00000285979	0	0	0	0	0	0	0	0	0
gene:ENSG00000285980	0	0	0	0	0	0	0	0	0
gene:ENSG00000285981	0	0	0	0	0	0	0	0	0
gene:ENSG00000285982	0	0	0	0.501361	0	0	0.17182	0	0
gene:ENSG00000285984	0	0	0	0	0	0	0	0	0
gene:ENSG00000285987	0	0	0	0	0	0	0	0	0
gene:ENSG00000285988	0	0	0	0	0	0	0	0	0
gene:ENSG00000285991	0.12001	0.382461	0.611811	0.264623	0.331117	0.258265	0.268577	0.65561	0.360337
gene:ENSG00000285992	0	0	0	0	0	0	0	0	0
gene:ENSG00000285993	0	0	0	0	0	0	0	0	0
gene:ENSG00000285994	0	0	0	0	0	0	0	0	0
gene:ENSG00000285996	0	0	0	0	0	0	0	0	0
gene:ENSG00000285997	0	0	0	0	0	0	0	0	0
gene:ENSG00000285998	0	0	0	0	0	0	0	0	0
gene:ENSG00000285999	0	0	0	0	0	0	0	0	0
gene:ENSG00000286000	0	0	0	0	0	0	0	0	0
gene:ENSG00000286001	2.626	7.04744	6.25683	3.93838	5.38953	3.33125	4.28534	4.6037	4.48184
gene:ENSG00000286002	0	0	0	0	0	0	0	0	0
gene:ENSG00000286003	0	0	0	0	0	0	0	0	0
gene:ENSG00000286004	0	0	0	0	0	0	0	0	0
gene:ENSG00000286006	0	0	0	0	0	0	0	0	0
gene:ENSG00000286007	0	0	0	0	0	0.19606	0	0	0
gene:ENSG00000286008	0	0	0	0	0	0	0	0	0
gene:ENSG00000286009	0	0	0	0	0	0	0	0	0
gene:ENSG00000286010	0	0	0	0	0	0	0	0	0
gene:ENSG00000286011	0	0	0	0	0	0	0	0	0
gene:ENSG00000286012	0	0	0	0	0	0	0	0	0
gene:ENSG00000286013	0	0	0	0	0	0	0	0	0
gene:ENSG00000286015	0.83627	1.11681	0.779578	0.72949	1.46498	0.342797	1.45834	0.917233	1.29135
gene:ENSG00000286016	0	0	0	0	0	0	0	0	0
gene:ENSG00000286017	0	0	0	0	0	0	0	0	0
gene:ENSG00000286018	0	0	0	0	0	0	0	0	0
gene:ENSG00000286020	0	0	0	0	0	0	0	0	0
gene:ENSG00000286022	0.319137	0.452028	0.260314	0.613483	0.260897	0.419707	0.346286	0.282719	0.383291
gene:ENSG00000286023	0	0	0	0	0	0	0	0	0
gene:ENSG00000286024	0	0	0	0	0	0	0	0	0
gene:ENSG00000286031	0	0	0	0	0	0	0	0	0
gene:ENSG00000286032	0	0	0	0	0	0	0	0	0
gene:ENSG00000286033	0	0	0	0	0	0	0	0	0
gene:ENSG00000286034	0	0	0	0	0	0	0	0	0
gene:ENSG00000286035	0	0	0	0	0	0	0	0	0
gene:ENSG00000286036	0	0	0	0	0	0	0	0	0
gene:ENSG00000286037	0	0	0	0	0	0	0	0	0
gene:ENSG00000286039	0	0	0	0	0	0	0	0	0
gene:ENSG00000286040	0	0	0	0	0	0	0	0	0
gene:ENSG00000286041	0	0	0	0	0	0	0	0	0
gene:ENSG00000286043	0	0	0	0	0	0	0	0	0
gene:ENSG00000286044	0	0	0	0	0	0	0	0	0
gene:ENSG00000286045	0	0	0	0	0	0	0	0	0
gene:ENSG00000286046	0	0	0	0	0	0	0	0	0
gene:ENSG00000286047	0	0	0	0	0	0	0	0	0
gene:ENSG00000286048	0	0	0	0	0	0	0	0	0
gene:ENSG00000286049	0	0	0	0	0	0	0	0	0
gene:ENSG00000286050	0	0	0	0	0	0	0	0	0
gene:ENSG00000286052	0	0	0	0	0	0	0	0	0
gene:ENSG00000286054	0	0	0	0	0	0	0	0	0
gene:ENSG00000286055	0	0	0	0	0	0	0	0	0
gene:ENSG00000286056	0	0	0	0	0	0	0	0	0
gene:ENSG00000286057	0	0	0	0	0	0	0	0	0
gene:ENSG00000286058	0	0	0	0	0	0	0	0	0
gene:ENSG00000286059	0	0	0	0	0	0	0	0	0
gene:ENSG00000286060	0	0	0	0	0	0	0	0	0
gene:ENSG00000286062	0	0	0	0	0	0	0	0	0
gene:ENSG00000286063	0	0	0	0	0	0	0	0	0
gene:ENSG00000286066	0	0	0	0	0	0	0	0	0
gene:ENSG00000286067	0	0	0	0	0	0	0	0	0
gene:ENSG00000286068	0	0	0	0	0	0	0	0	0
gene:ENSG00000286069	0	0	0	0	0	0	0	0	0
gene:ENSG00000286070	75.6727	67.4831	64.4849	74.6034	62.6057	65.6424	50.4192	52.7441	51.8484
gene:ENSG00000286071	0	0	0	0	0	0	0	0	0
gene:ENSG00000286072	0	0	0	0	0	0	0	0	0
gene:ENSG00000286074	0	0	0	0	0	0	0	0	0
gene:ENSG00000286076	0	0	0	0	0	0	0	0	0
gene:ENSG00000286077	0	0	0	0	0	0	0	0	0
gene:ENSG00000286078	0	0	0	0	0	0	0	0	0
gene:ENSG00000286080	0	0	0	0	0	0	0	0	0
gene:ENSG00000286081	0	0	0	0	0	0	0	0	0
gene:ENSG00000286082	0	0	0	0	0	0	0	0	0
gene:ENSG00000286083	0	0	0	0	0	0	0	0	0
gene:ENSG00000286084	0	0	0	0	0	0	0	0	0
gene:ENSG00000286085	0	0	0	0	0	0	0	0	0
gene:ENSG00000286086	0	0	0	0	0	0	0	0	0
gene:ENSG00000286087	0	0	0	0	0	0	0	0	0
gene:ENSG00000286088	1.10332	0	0.723179	0	1.01472	0.805592	0	1.22177	0.189302
gene:ENSG00000286089	0	0	0	0	0	0	0	0	0
gene:ENSG00000286090	0	0	0	0	0	0	0	0	0
gene:ENSG00000286091	0	0	0	0	0	0	0	0	0
gene:ENSG00000286092	0	0	0	0	0	0	0	0	0
gene:ENSG00000286093	0	0	0	0	0	0	0	0	0
gene:ENSG00000286097	0	0	0	0	0	0	0	0	0
gene:ENSG00000286098	2.01671	3.0127	1.88917	2.40516	3.62258	2.00048	2.15408	2.06573	1.58952
gene:ENSG00000286099	0	0	0	0	0	0	0	0	0
gene:ENSG00000286100	0	0	0	0	0	0	0	0	0
gene:ENSG00000286101	0	0	0	0	0	0	0	0	0
gene:ENSG00000286103	0	0	0	0	0	0	0	0	0
gene:ENSG00000286104	0	0	0	0	0	0	0	0	0
gene:ENSG00000286107	0	0	0	0	0	0	0	0	0
gene:ENSG00000286108	0	0	0	0	0	0	0	0	0
gene:ENSG00000286109	0	0	0	0	0	0	0	0	0
gene:ENSG00000286110	0	0	0	0	0	0	0	0	0
gene:ENSG00000286111	0	0	0	0	0	0	0	0	0
gene:ENSG00000286113	0	0	0	0	0	0	0	0	0
gene:ENSG00000286115	0	0	0	0	0	0	0	0	0
gene:ENSG00000286116	0	0	0	0	0	0	0	0	0
gene:ENSG00000286117	0	0	0	0	0	0	0	0	0
gene:ENSG00000286118	0	0	0	0	0	0	0	0	0
gene:ENSG00000286119	0	0	0	0	0	0	0	0	0
gene:ENSG00000286121	0	0	0	0	0	0	0	0	0
gene:ENSG00000286123	0	0	0	0	0	0	0	0	0
gene:ENSG00000286124	0	0	0	0	0	0	0	0	0
gene:ENSG00000286125	0	0	0	0	0	0	0	0	0
gene:ENSG00000286126	0	0	0	0	0	0	0	0	0
gene:ENSG00000286127	0	0	0	0	0	0	0	0	0
gene:ENSG00000286128	0	0	0	0	0	0	0	0	0
gene:ENSG00000286129	0	0	0	0	0	0	0	0	0
gene:ENSG00000286130	0	0	0	0	0	0	0	0	0
gene:ENSG00000286131	0	0	0	0	0	0	0	0	0
gene:ENSG00000286132	6.42583	9.51978	10.3412	2.71009	5.51938	4.19427	11.3774	11.1458	10.7305
gene:ENSG00000286133	0	0	0	0	0	0	0	0	0
gene:ENSG00000286134	0	0	0	0	0	0	0	0	0
gene:ENSG00000286136	0	0	0	0	0	0	0	0	0
gene:ENSG00000286138	0	0	0	0	0	0	0	0	0
gene:ENSG00000286141	0	0	0	0	0	0	0	0	0
gene:ENSG00000286142	0	0	0	0	0	0	0	0	0
gene:ENSG00000286143	0.186743	0	0.114242	0.190048	0.601115	0.200939	0.113979	0.0827168	0.112142
gene:ENSG00000286144	0	0	0	0	0	0	0	0	0
gene:ENSG00000286145	0	0	0	0	0	0	0	0	0
gene:ENSG00000286146	0	0	0	0	0	0	0	0	0
gene:ENSG00000286147	0	0	0	0	0	0	0	0	0
gene:ENSG00000286148	0	0	0	0	0	0	0	0	0
gene:ENSG00000286149	0	0	0	0	0	0	0	0	0
gene:ENSG00000286150	0	0	0	0	0	0	0	0	0
gene:ENSG00000286152	0	0	0	0	0	0	0	0	0
gene:ENSG00000286154	0	0	0	0	0	0	0	0	0
gene:ENSG00000286155	0	0	0	0	0	0	0	0	0
gene:ENSG00000286157	0	0	0	0	0	0	0	0	0
gene:ENSG00000286158	0	0	0	0	0	0	0	0	0
gene:ENSG00000286159	0	0	0	0	0	0	0	0	0
gene:ENSG00000286160	0	0	0	0	0	0	0	0	0
gene:ENSG00000286161	0	0	0	0	0	0	0	0	0
gene:ENSG00000286162	0	0	0	0	0	0	0	0	0
gene:ENSG00000286163	0	0	0	0	0	0	0	0	0
gene:ENSG00000286164	0	0	0	0	0	0	0	0	0
gene:ENSG00000286165	0	0	0	0	0	0	0	0	0
gene:ENSG00000286167	0	0	0	0	0	0	0	0	0
gene:ENSG00000286168	0	0	0	0	0	0	0	0	0
gene:ENSG00000286170	0	0	0	0	0	0	0	0	0
gene:ENSG00000286171	0	0	0	0	0	0	0	0	0
gene:ENSG00000286174	0	0	0	0	0	0	0	0	0
gene:ENSG00000286176	0	0	0	0	0	0	0	0	0
gene:ENSG00000286177	0	0	0	0	0	0	0	0	0
gene:ENSG00000286178	0	0	0	0	0	0	0	0	0
gene:ENSG00000286179	0	0	0	0	0	0	0	0	0
gene:ENSG00000286180	0	0	0	0	0	0	0	0	0
gene:ENSG00000286182	0	0	0	0	0	0	0	0	0
gene:ENSG00000286183	0	0	0	0	0	0	0	0	0
gene:ENSG00000286185	0.316039	0.904234	0.928036	1.36515	0.116264	1.46605	0	0.653276	0
gene:ENSG00000286186	0	0	0	0	0	0	0	0	0
gene:ENSG00000286187	0	0	0	0	0	0	0	0	0
gene:ENSG00000286188	0	0	0	0	0	0	0	0	0
gene:ENSG00000286189	0	0	0	0	0	0	0	0	0
gene:ENSG00000286190	26.5427	20.2326	24.5427	42.5464	19.6905	23.2553	14.263	0	3.32575
gene:ENSG00000286191	0	0	0	0	0	0	0	0	0
gene:ENSG00000286192	0.604612	0.340033	2.24103	0.0904873	0	0.440094	0.282197	0.110275	0.277647
gene:ENSG00000286194	0	0	0	0	0	0	0	0	0
gene:ENSG00000286195	0	0	0	0	0	0	0	0	0
gene:ENSG00000286196	0	0	0	0	0	0	0	0	0
gene:ENSG00000286197	0	0	0	0	0	0	0	0	0
gene:ENSG00000286198	0	0	0	0	0	0	0	0	0
gene:ENSG00000286199	0	0	0	0	0	0	0	0	0
gene:ENSG00000286201	0	0	0	0	0	0	0	0	0
gene:ENSG00000286202	0	0	0	0	0	0	0	0	0
gene:ENSG00000286204	0	0	0	0	0	0	0	0	0
gene:ENSG00000286205	0	0	0	0	0	0	0	0	0
gene:ENSG00000286206	0	0	0	0	0	0	0	0	0
gene:ENSG00000286207	0	0	0	0	0	0	0	0	0
gene:ENSG00000286208	0	0	0	0	0	0	0	0	0
gene:ENSG00000286209	0	0	0	0	0	0	0	0	0
gene:ENSG00000286210	0	0	0	0	0	0	0	0	0
gene:ENSG00000286211	0	0	0	0	0	0	0	0	0
gene:ENSG00000286212	0	0	0	0	0	0	0	0	0
gene:ENSG00000286213	0	0	0	0	0	0	0	0	0
gene:ENSG00000286216	0	0	0	0	0	0	0	0	0
gene:ENSG00000286218	0	0	0	0	0	0	0	0	0
gene:ENSG00000286221	0.272753	0.447038	0.381394	0	0.25085	0.293487	0.380515	0.793922	0.327583
gene:ENSG00000286222	0	0	0	0	0	0	0	0	0
gene:ENSG00000286223	0	0	0	0	0	0	0	0	0
gene:ENSG00000286224	0	0	0	0	0	0	0	0	0
gene:ENSG00000286225	0	0	0	0	0	0	0	0	0
gene:ENSG00000286226	0	0	0	0	0	0	0	0	0
gene:ENSG00000286227	0	0	0	0	0	0	0	0	0
gene:ENSG00000286229	0	0	0	0	0	0	0	0	0
gene:ENSG00000286230	0	0	0	0	0	0	0	0	0
gene:ENSG00000286231	4.61099	1.87413	6.94987	6.80087	6.82202	5.53676	5.54709	4.91363	4.5748
gene:ENSG00000286232	0	0	0	0	0	0	0	0	0
gene:ENSG00000286233	0	0	0	0	0	0	0	0	0
gene:ENSG00000286234	0	0	0	0	0	0	0	0	0
gene:ENSG00000286235	0.777698	0.0881231	0.296032	0.54523	0.397359	0.725241	0.548508	0.903295	0.62269
gene:ENSG00000286236	0	0	0	0	0	0	0	0	0
gene:ENSG00000286238	0	0	0	0	0	0	0	0	0
gene:ENSG00000286239	0.118178	0.263637	0.397633	0.0902023	0.163032	0.0953713	0	0.209385	1.17096
gene:ENSG00000286240	0	0	0	0	0	0	0	0	0
gene:ENSG00000286241	0	0	0	0	0	0	0	0	0
gene:ENSG00000286242	0	0	0	0	0	0	0	0	0
gene:ENSG00000286244	0	0	0	0	0	0	0	0	0
gene:ENSG00000286245	0	0	0	0	0	0	0	0	0
gene:ENSG00000286246	0	0	0	0	0	0	0	0	0
gene:ENSG00000286247	0	0	0	0	0	0	0	0	0
gene:ENSG00000286248	0	0	0	0	0	0	0	0	0
gene:ENSG00000286249	0	0	0	0	0	0	0	0	0
gene:ENSG00000286250	0	0	0	0	0	0	0	0	0
gene:ENSG00000286251	0	0	0	0	0	0	0	0	0
gene:ENSG00000286252	0	0	0	0	0	0	0	0	0
gene:ENSG00000286253	0	0	0	0	0	0	0	0	0
gene:ENSG00000286254	0	0	0	0	0	0	0	0	0
gene:ENSG00000286256	0	0	0	0	0	0	0	0	0
gene:ENSG00000286257	0	0	0	0	0	0	0	0	0
gene:ENSG00000286258	0	0	0	0	0	0	0	0	0
gene:ENSG00000286259	0	0	0	0	0	0	0	0	0
gene:ENSG00000286260	0	0	0	0	0	0	0	0	0
gene:ENSG00000286262	0	0	0	0	0	0	0	0	0
gene:ENSG00000286263	0	0	0	0	0	0	0	0	0
gene:ENSG00000286264	11.202	11.0026	13.3315	16.2595	10.8092	11.7901	12.4041	10.2491	9.11634
gene:ENSG00000286266	0	0	0	0	0	0	0	0	0
gene:ENSG00000286267	0	0	0	0	0	0	0	0	0
gene:ENSG00000286268	0.710436	0.362256	0.782312	0.144602	0.326693	0.382221	0	0.440557	0.17065
gene:ENSG00000286269	0	0	0	0	0	0	0	0	0
gene:ENSG00000286270	0	0	0	0	0	0	0	0	0
gene:ENSG00000286271	0	0	0	0	0	0	0	0	0
gene:ENSG00000286272	0	0	0	0	0	0	0	0	0
gene:ENSG00000286273	0	0	0	0	0	0	0	0	0
gene:ENSG00000286274	0	0	0	0	0	0	0	0	0
gene:ENSG00000286275	0	0	0	0	0	0	0	0	0
gene:ENSG00000286276	0	0	0	0	0	0	0	0	0
gene:ENSG00000286277	0	0	0	0	0	0	0	0	0
gene:ENSG00000286278	0	0	0	0	0	0	0	0	0
gene:ENSG00000286279	0	0	0	0	0	0	0	0	0
gene:ENSG00000286280	0	0	0	0	0	0	0	0	0
gene:ENSG00000286281	0	0	0	0	0	0	0	0	0
gene:ENSG00000286282	0	0	0	0	0	0	0	0	0
gene:ENSG00000286283	0	0	0	0	0	0	0	0	0
gene:ENSG00000286284	0	0	0	0	0	0	0	0	0
gene:ENSG00000286285	0	0	0	0	0	0	0	0	0
gene:ENSG00000286286	0	0	0	0	0	0	0	0	0
gene:ENSG00000286288	0	0	0	0	0	0	0	0	0
gene:ENSG00000286289	0	0	0	0	0	0	0	0	0
gene:ENSG00000286290	0	0	0	0	0	0	0	0	0
gene:ENSG00000286291	0	0	0	0	0	0	0	0	0
gene:ENSG00000286292	0	0	0	0	0	0	0	0	0
gene:ENSG00000286293	0	0	0	0	0	0	0	0	0
gene:ENSG00000286294	0	0	0	0	0	0	0	0	0
gene:ENSG00000286295	0	0	0	0	0	0	0	0	0
gene:ENSG00000286297	0	0	0	0	0	0	0	0	0
gene:ENSG00000286299	0	0	0	0	0	0	0	0	0
gene:ENSG00000286300	0	0	0	0	0	0	0	0	0
gene:ENSG00000286301	0	0	0	0	0	0	0	0	0
gene:ENSG00000286302	0	0	0	0	0	0	0	0	0
gene:ENSG00000286303	0	0	0	0	0	0	0	0	0
gene:ENSG00000286305	0	0	0	0	0	0	0	0	0
gene:ENSG00000286306	0	0	0	0	0	0	0	0	0
gene:ENSG00000286307	0	0	0	0	0	0	0	0	0
gene:ENSG00000286308	0	0	0	0	0	0	0	0	0
gene:ENSG00000286309	0	0	0	0	0	0	0	0	0
gene:ENSG00000286310	0	0	0	0	0	0	0	0	0
gene:ENSG00000286311	0	0	0	0	0	0	0	0	0
gene:ENSG00000286312	0	0	0	0	0	0	0	0	0
gene:ENSG00000286313	0	0	0	0	0	0	0	0	0
gene:ENSG00000286314	0	0	0	0	0	0	0	0	0
gene:ENSG00000286315	0	0	0	0	0	0	0	0	0
gene:ENSG00000286316	0	0	0	0	0	0	0	0	0
gene:ENSG00000286317	0	0	0	0	0	0	0	0	0
gene:ENSG00000286318	0	0	0	0	0	0	0	0	0
gene:ENSG00000286319	0	0	0	0	0	0	0	0	0
gene:ENSG00000286320	0	0	0	0	0	0	0	0	0
gene:ENSG00000286321	0	0	0	0	0	0	0	0	0
gene:ENSG00000286322	0	0	0	0	0	0	0	0	0
gene:ENSG00000286323	0	0	0	0	0	0	0	0	0
gene:ENSG00000286324	0	0	0	0	0	0	0	0	0
gene:ENSG00000286325	0	0	0	0	0	0	0	0	0
gene:ENSG00000286326	0	0	0	0	0	0	0	0	0
gene:ENSG00000286327	0	0	0	0	0	0	0	0	0
gene:ENSG00000286328	0	0	0	0	0	0	0	0	0
gene:ENSG00000286329	0	0	0	0	0	0	0	0	0
gene:ENSG00000286330	0	0	0	0	0	0	0	0	0
gene:ENSG00000286331	0	0	0	0	0	0	0	0	0
gene:ENSG00000286332	0	0	0	0	0	0	0	0	0
gene:ENSG00000286333	0	0	0	0	0	0	0	0	0
gene:ENSG00000286334	0	0	0	0	0	0	0	0	0
gene:ENSG00000286335	0	0	0	0	0	0	0	0	0
gene:ENSG00000286337	0	0	0	0	0	0	0	0	0
gene:ENSG00000286338	0	0	0	0	0	0	0	0	0
gene:ENSG00000286339	0	0	0	0	0	0	0	0	0
gene:ENSG00000286340	0	0	0	0	0	0	0	0	0
gene:ENSG00000286341	0	0	0	0	0	0	0	0	0
gene:ENSG00000286342	0	0	0	0	0	0	0	0	0
gene:ENSG00000286343	0	0	0	0	0	0	0	0	0
gene:ENSG00000286344	0	0	0	0	0	0	0	0	0
gene:ENSG00000286345	0	0	0	0	0	0	0	0	0
gene:ENSG00000286346	0	0	0	0	0	0	0	0	0
gene:ENSG00000286347	0	0	0	0	0	0	0	0	0
gene:ENSG00000286348	0	0	0	0	0	0	0	0	0
gene:ENSG00000286349	0	0	0	0	0	0	0	0	0
gene:ENSG00000286350	0	0	0	0	0	0	0	0	0
gene:ENSG00000286351	0	0	0	0	0	0	0	0	0
gene:ENSG00000286352	0	0	0	0	0	0	0	0	0
gene:ENSG00000286353	0	0	0	0	0	0	0	0	0
gene:ENSG00000286354	0	0	0	0	0	0	0	0	0
gene:ENSG00000286355	0	0	0	0	0	0	0	0	0
gene:ENSG00000286356	0	0	0	0	0	0	0	0	0
gene:ENSG00000286357	0	0	0	0	0	0	0	0	0
gene:ENSG00000286358	0	0	0	0	0	0	0	0	0
gene:ENSG00000286359	0	0	0	0	0	0	0	0	0
gene:ENSG00000286360	0	0	0	0	0	0	0	0	0
gene:ENSG00000286361	0	0	0	0	0	0	0	0	0
gene:ENSG00000286362	0	0	0	0	0	0	0	0	0
gene:ENSG00000286363	0	0	0	0	0	0	0	0	0
gene:ENSG00000286364	0	0	0	0	0	0	0	0	0
gene:ENSG00000286365	0	0	0	0	0	0	0	0	0
gene:ENSG00000286366	0	0	0	0	0	0	0	0	0
gene:ENSG00000286367	0	0	0	0	0	0	0	0	0
gene:ENSG00000286368	0	0	0	0	0	0	0	0	0
gene:ENSG00000286369	0	0	0	0	0	0	0	0	0
gene:ENSG00000286370	0	0	0	0	0	0	0	0	0
gene:ENSG00000286371	0	0	0	0	0	0	0	0	0
gene:ENSG00000286372	0	0	0	0	0	0	0	0	0
gene:ENSG00000286373	0	0	0	0	0	0	0	0	0
gene:ENSG00000286374	0	0	0	0	0	0	0	0	0
gene:ENSG00000286375	0	0	0	0	0	0	0	0	0
gene:ENSG00000286376	0	0	0	0	0	0	0	0	0
gene:ENSG00000286377	0	0	0	0	0	0	0	0	0
gene:ENSG00000286378	0	0	0	0	0	0	0	0	0
gene:ENSG00000286379	0	0	0	0	0	0	0	0	0
gene:ENSG00000286380	0	0	0	0	0	0	0	0	0
gene:ENSG00000286382	0	0	0	0	0	0	0	0	0
gene:ENSG00000286383	0	0	0	0	0	0	0	0	0
gene:ENSG00000286384	0	0	0	0	0	0	0	0	0
gene:ENSG00000286385	0	0	0	0	0	0	0	0	0
gene:ENSG00000286386	0	0	0	0	0	0	0	0	0
gene:ENSG00000286387	0	0	0	0	0	0	0	0	0
gene:ENSG00000286388	0	0	0	0	0	0	0	0	0
gene:ENSG00000286389	0	0	0	0	0	0	0	0	0
gene:ENSG00000286390	0	0	0	0	0	0	0	0	0
gene:ENSG00000286391	0	0	0	0	0	0	0	0	0
gene:ENSG00000286393	0	0	0	0	0	0	0	0	0
gene:ENSG00000286394	0	0	0	0	0	0	0	0	0
gene:ENSG00000286395	0	0	0	0	0	0	0	0	0
gene:ENSG00000286397	0	0	0	0	0	0	0	0	0
gene:ENSG00000286398	0	0	0	0	0	0	0	0	0
gene:ENSG00000286399	0	0	0	0	0	0	0	0	0
gene:ENSG00000286400	0	0	0	0	0	0	0	0	0
gene:ENSG00000286401	0	0	0	0	0	0	0	0	0
gene:ENSG00000286402	0	0	0	0	0	0	0	0	0
gene:ENSG00000286403	0	0	0	0	0	0	0	0	0
gene:ENSG00000286404	0	0	0	0	0	0	0	0	0
gene:ENSG00000286405	0	0	0	0	0	0	0	0	0
gene:ENSG00000286407	0	0	0	0	0	0	0	0	0
gene:ENSG00000286408	0	0	0	0	0	0	0	0	0
gene:ENSG00000286409	0	0	0	0	0	0	0	0	0
gene:ENSG00000286410	0	0	0	0	0	0	0	0	0
gene:ENSG00000286411	0	0	0	0	0	0	0	0	0
gene:ENSG00000286412	0	0	0	0	0	0	0	0	0
gene:ENSG00000286413	0	0	0	0	0	0	0	0	0
gene:ENSG00000286414	0	0	0	0	0	0	0	0	0
gene:ENSG00000286415	0	0	0	0	0	0	0	0	0
gene:ENSG00000286416	0	0	0	0	0	0	0	0	0
gene:ENSG00000286417	0	0	0	0	0	0	0	0	0
gene:ENSG00000286418	0	0	0	0	0	0	0	0	0
gene:ENSG00000286419	0	0	0	0	0	0	0	0	0
gene:ENSG00000286420	0	0	0	0	0	0	0	0	0
gene:ENSG00000286421	0	0	0	0	0	0	0	0	0
gene:ENSG00000286422	0	0	0	0	0	0	0	0	0
gene:ENSG00000286423	0	0	0	0	0	0	0	0	0
gene:ENSG00000286424	0	0	0	0	0	0	0	0	0
gene:ENSG00000286425	0	0	0	0	0	0	0	0	0
gene:ENSG00000286426	0	0	0	0	0	0	0	0	0
gene:ENSG00000286427	0	0	0	0	0	0	0	0	0
gene:ENSG00000286428	0	0	0	0	0	0	0	0	0
gene:ENSG00000286429	0	0	0	0	0	0	0	0	0
gene:ENSG00000286430	0	0	0	0	0	0	0	0	0
gene:ENSG00000286431	0	0	0	0	0	0	0	0	0
gene:ENSG00000286432	0	0	0	0	0	0	0	0	0
gene:ENSG00000286433	0	0	0	0	0	0	0	0	0
gene:ENSG00000286434	0	0	0	0	0	0	0	0	0
gene:ENSG00000286435	0	0	0	0	0	0	0	0	0
gene:ENSG00000286436	0	0	0	0	0	0	0	0	0
gene:ENSG00000286437	0	0	0	0	0	0	0	0	0
gene:ENSG00000286438	0	0	0	0	0	0	0	0	0
gene:ENSG00000286439	0	0	0	0	0	0	0	0	0
gene:ENSG00000286440	0	0	0	0	0	0	0	0	0
gene:ENSG00000286441	0	0	0	0	0	0	0	0	0
gene:ENSG00000286442	0	0	0	0	0	0	0	0	0
gene:ENSG00000286443	0	0	0	0	0	0	0	0	0
gene:ENSG00000286444	0	0	0	0	0	0	0	0	0
gene:ENSG00000286445	0	0	0	0	0	0	0	0	0
gene:ENSG00000286446	0	0	0	0	0	0	0	0	0
gene:ENSG00000286447	0	0	0	0	0	0	0	0	0
gene:ENSG00000286448	0	0	0	0	0	0	0	0	0
gene:ENSG00000286449	0	0	0	0	0	0	0	0	0
gene:ENSG00000286450	0	0	0	0	0	0	0	0	0
gene:ENSG00000286451	0	0	0	0	0	0	0	0	0
gene:ENSG00000286452	0	0	0	0	0	0	0	0	0
gene:ENSG00000286453	0	0	0	0	0	0	0	0	0
gene:ENSG00000286454	0	0	0	0	0	0	0	0	0
gene:ENSG00000286455	0	0	0	0	0	0	0	0	0
gene:ENSG00000286456	0	0	0	0	0	0	0	0	0
gene:ENSG00000286457	0	0	0	0	0	0	0	0	0
gene:ENSG00000286458	0	0	0	0	0	0	0	0	0
gene:ENSG00000286459	0	0	0	0	0	0	0	0	0
gene:ENSG00000286460	0	0	0	0	0	0	0	0	0
gene:ENSG00000286461	0	0	0	0	0	0	0	0	0
gene:ENSG00000286462	0	0	0	0	0	0	0	0	0
gene:ENSG00000286463	0	0	0	0	0	0	0	0	0
gene:ENSG00000286464	0	0	0	0	0	0	0	0	0
gene:ENSG00000286465	0	0	0	0	0	0	0	0	0
gene:ENSG00000286466	0	0	0	0	0	0	0	0	0
gene:ENSG00000286467	0	0	0	0	0	0	0	0	0
gene:ENSG00000286468	0	0	0	0	0	0	0	0	0
gene:ENSG00000286469	0	0	0	0	0	0	0	0	0
gene:ENSG00000286470	0	0	0	0	0	0	0	0	0
gene:ENSG00000286471	0	0	0	0	0	0	0	0	0
gene:ENSG00000286472	0	0	0	0	0	0	0	0	0
gene:ENSG00000286473	0	0	0	0	0	0	0	0	0
gene:ENSG00000286474	0	0	0	0	0	0	0	0	0
gene:ENSG00000286475	0	0	0	0	0	0	0	0	0
gene:ENSG00000286476	0	0	0	0	0	0	0	0	0
gene:ENSG00000286477	0	0	0	0	0	0	0	0	0
gene:ENSG00000286478	0	0	0	0	0	0	0	0	0
gene:ENSG00000286479	0	0	0	0	0	0	0	0	0
gene:ENSG00000286480	0	0	0	0	0	0	0	0	0
gene:ENSG00000286481	0	0	0	0	0	0	0	0	0
gene:ENSG00000286482	0	0	0	0	0	0	0	0	0
gene:ENSG00000286483	0	0	0	0	0	0	0	0	0
gene:ENSG00000286484	0	0	0	0	0	0	0	0	0
gene:ENSG00000286485	0	0	0	0	0	0	0	0	0
gene:ENSG00000286486	0	0	0	0	0	0	0	0	0
gene:ENSG00000286487	0	0	0	0	0	0	0	0	0
gene:ENSG00000286488	0	0	0	0	0	0	0	0	0
gene:ENSG00000286489	0	0	0	0	0	0	0	0	0
gene:ENSG00000286490	0	0	0	0	0	0	0	0	0
gene:ENSG00000286491	0	0	0	0	0	0	0	0	0
gene:ENSG00000286492	0	0	0	0	0	0	0	0	0
gene:ENSG00000286493	0	0	0	0	0	0	0	0	0
gene:ENSG00000286494	0	0	0	0	0	0	0	0	0
gene:ENSG00000286495	0	0	0	0	0	0	0	0	0
gene:ENSG00000286496	0	0	0	0	0	0	0	0	0
gene:ENSG00000286497	0	0	0	0	0	0	0	0	0
gene:ENSG00000286498	0	0	0	0	0	0	0	0	0
gene:ENSG00000286499	0	0	0	0	0	0	0	0	0
gene:ENSG00000286500	0	0	0	0	0	0	0	0	0
gene:ENSG00000286501	0	0	0	0	0	0	0	0	0
gene:ENSG00000286502	0	0	0	0	0	0	0	0	0
gene:ENSG00000286503	0	0	0	0	0	0	0	0	0
gene:ENSG00000286504	0	0	0	0	0	0	0	0	0
gene:ENSG00000286505	0	0	0	0	0	0	0	0	0
gene:ENSG00000286507	0	0	0	0	0	0	0	0	0
gene:ENSG00000286508	0	0	0	0	0	0	0	0	0
gene:ENSG00000286509	0	0	0	0	0	0	0	0	0
gene:ENSG00000286510	0	0	0	0	0	0	0	0	0
gene:ENSG00000286511	0	0	0	0	0	0	0	0	0
gene:ENSG00000286512	0	0	0	0	0	0	0	0	0
gene:ENSG00000286513	0	0	0	0	0	0	0	0	0
gene:ENSG00000286514	0	0	0	0	0	0	0	0	0
gene:ENSG00000286515	0	0	0	0	0	0	0	0	0
gene:ENSG00000286516	0	0	0	0	0	0	0	0	0
gene:ENSG00000286517	0	0	0	0	0	0	0	0	0
gene:ENSG00000286518	0	0	0	0	0	0	0	0	0
gene:ENSG00000286519	0	0	0	0	0	0	0	0	0
gene:ENSG00000286520	0	0	0	0	0	0	0	0	0
gene:ENSG00000286521	0	0	0	0	0	0	0	0	0
gene:ENSG00000286523	0	0	0	0	0	0	0	0	0
gene:ENSG00000286524	0	0	0	0	0	0	0	0	0
gene:ENSG00000286525	0	0	0	0	0	0	0	0	0
gene:ENSG00000286526	0	0	0	0	0	0	0	0	0
gene:ENSG00000286527	0	0	0	0	0	0	0	0	0
gene:ENSG00000286528	0	0	0	0	0	0	0	0	0
gene:ENSG00000286529	0	0	0	0	0	0	0	0	0
gene:ENSG00000286530	0	0	0	0	0	0	0	0	0
gene:ENSG00000286531	0	0	0	0	0	0	0	0	0
gene:ENSG00000286533	0	0	0	0	0	0	0	0	0
gene:ENSG00000286534	0	0	0	0	0	0	0	0	0
gene:ENSG00000286535	0	0	0	0	0	0	0	0	0
gene:ENSG00000286536	0	0	0	0	0	0	0	0	0
gene:ENSG00000286537	0	0	0	0	0	0	0	0	0
gene:ENSG00000286538	0	0	0	0	0	0	0	0	0
gene:ENSG00000286539	0	0	0	0	0	0	0	0	0
gene:ENSG00000286540	0	0	0	0	0	0	0	0	0
gene:ENSG00000286541	0	0	0	0	0	0	0	0	0
gene:ENSG00000286542	0	0	0	0	0	0	0	0	0
gene:ENSG00000286543	0	0	0	0	0	0	0	0	0
gene:ENSG00000286544	0	0	0	0	0	0	0	0	0
gene:ENSG00000286545	0	0	0	0	0	0	0	0	0
gene:ENSG00000286546	0	0	0	0	0	0	0	0	0
gene:ENSG00000286547	0	0	0	0	0	0	0	0	0
gene:ENSG00000286548	0	0	0	0	0	0	0	0	0
gene:ENSG00000286549	0	0	0	0	0	0	0	0	0
gene:ENSG00000286550	0	0	0	0	0	0	0	0	0
gene:ENSG00000286551	0	0	0	0	0	0	0	0	0
gene:ENSG00000286552	0	0	0	0	0	0	0	0	0
gene:ENSG00000286553	0	0	0	0	0	0	0	0	0
gene:ENSG00000286554	0	0	0	0	0	0	0	0	0
gene:ENSG00000286555	0	0	0	0	0	0	0	0	0
gene:ENSG00000286556	0	0	0	0	0	0	0	0	0
gene:ENSG00000286557	0	0	0	0	0	0	0	0	0
gene:ENSG00000286558	0	0	0	0	0	0	0	0	0
gene:ENSG00000286559	0	0	0	0	0	0	0	0	0
gene:ENSG00000286561	0	0	0	0	0	0	0	0	0
gene:ENSG00000286562	0	0	0	0	0	0	0	0	0
gene:ENSG00000286563	0	0	0	0	0	0	0	0	0
gene:ENSG00000286564	0	0	0	0	0	0	0	0	0
gene:ENSG00000286565	0	0	0	0	0	0	0	0	0
gene:ENSG00000286566	0	0	0	0	0	0	0	0	0
gene:ENSG00000286567	0	0	0	0	0	0	0	0	0
gene:ENSG00000286568	0	0	0	0	0	0	0	0	0
gene:ENSG00000286569	0	0	0	0	0	0	0	0	0
gene:ENSG00000286570	0	0	0	0	0	0	0	0	0
gene:ENSG00000286571	0	0	0	0	0	0	0	0	0
gene:ENSG00000286572	0	0	0	0	0	0	0	0	0
gene:ENSG00000286573	0	0	0	0	0	0	0	0	0
gene:ENSG00000286575	0	0	0	0	0	0	0	0	0
gene:ENSG00000286576	0	0	0	0	0	0	0	0	0
gene:ENSG00000286577	0	0	0	0	0	0	0	0	0
gene:ENSG00000286578	0	0	0	0	0	0	0	0	0
gene:ENSG00000286579	0	0	0	0	0	0	0	0	0
gene:ENSG00000286580	0	0	0	0	0	0	0	0	0
gene:ENSG00000286581	0	0	0	0	0	0	0	0	0
gene:ENSG00000286582	0	0	0	0	0	0	0	0	0
gene:ENSG00000286584	0	0	0	0	0	0	0	0	0
gene:ENSG00000286585	0	0	0	0	0	0	0	0	0
gene:ENSG00000286586	0	0	0	0	0	0	0	0	0
gene:ENSG00000286587	0	0	0	0	0	0	0	0	0
gene:ENSG00000286588	0	0	0	0	0	0	0	0	0
gene:ENSG00000286589	0	0	0	0	0	0	0	0	0
gene:ENSG00000286590	0	0	0	0	0	0	0	0	0
gene:ENSG00000286591	0	0	0	0	0	0	0	0	0
gene:ENSG00000286593	0	0	0	0	0	0	0	0	0
gene:ENSG00000286594	0	0	0	0	0	0	0	0	0
gene:ENSG00000286595	0	0	0	0	0	0	0	0	0
gene:ENSG00000286596	0	0	0	0	0	0	0	0	0
gene:ENSG00000286597	0	0	0	0	0	0	0	0	0
gene:ENSG00000286598	0	0	0	0	0	0	0	0	0
gene:ENSG00000286599	0	0	0	0	0	0	0	0	0
gene:ENSG00000286600	0	0	0	0	0	0	0	0	0
gene:ENSG00000286602	0	0	0	0	0	0	0	0	0
gene:ENSG00000286604	0	0	0	0	0	0	0	0	0
gene:ENSG00000286605	0	0	0	0	0	0	0	0	0
gene:ENSG00000286606	0	0	0	0	0	0	0	0	0
gene:ENSG00000286607	0	0	0	0	0	0	0	0	0
gene:ENSG00000286608	0	0	0	0	0	0	0	0	0
gene:ENSG00000286609	0	0	0	0	0	0	0	0	0
gene:ENSG00000286610	0	0	0	0	0	0	0	0	0
gene:ENSG00000286611	0	0	0	0	0	0	0	0	0
gene:ENSG00000286612	0	0	0	0	0	0	0	0	0
gene:ENSG00000286613	0	0	0	0	0	0	0	0	0
gene:ENSG00000286615	0	0	0	0	0	0	0	0	0
gene:ENSG00000286616	0	0	0	0	0	0	0	0	0
gene:ENSG00000286617	0	0	0	0	0	0	0	0	0
gene:ENSG00000286618	0	0	0	0	0	0	0	0	0
gene:ENSG00000286620	0	0	0	0	0	0	0	0	0
gene:ENSG00000286621	0	0	0	0	0	0	0	0	0
gene:ENSG00000286622	0	0	0	0	0	0	0	0	0
gene:ENSG00000286623	0	0	0	0	0	0	0	0	0
gene:ENSG00000286624	0	0	0	0	0	0	0	0	0
gene:ENSG00000286625	0	0	0	0	0	0	0	0	0
gene:ENSG00000286626	0	0	0	0	0	0	0	0	0
gene:ENSG00000286627	0	0	0	0	0	0	0	0	0
gene:ENSG00000286628	0	0	0	0	0	0	0	0	0
gene:ENSG00000286629	0	0	0	0	0	0	0	0	0
gene:ENSG00000286630	0	0	0	0	0	0	0	0	0
gene:ENSG00000286631	0	0	0	0	0	0	0	0	0
gene:ENSG00000286632	0	0	0	0	0	0	0	0	0
gene:ENSG00000286633	0	0	0	0	0	0	0	0	0
gene:ENSG00000286634	0	0	0	0	0	0	0	0	0
gene:ENSG00000286635	0	0	0	0	0	0	0	0	0
gene:ENSG00000286636	0	0	0	0	0	0	0	0	0
gene:ENSG00000286637	0	0	0	0	0	0	0	0	0
gene:ENSG00000286638	0	0	0	0	0	0	0	0	0
gene:ENSG00000286639	0	0	0	0	0	0	0	0	0
gene:ENSG00000286641	0	0	0	0	0	0	0	0	0
gene:ENSG00000286642	0	0	0	0	0	0	0	0	0
gene:ENSG00000286643	0	0	0	0	0	0	0	0	0
gene:ENSG00000286644	0	0	0	0	0	0	0	0	0
gene:ENSG00000286645	0	0	0	0	0	0	0	0	0
gene:ENSG00000286647	0	0	0	0	0	0	0	0	0
gene:ENSG00000286648	0	0	0	0	0	0	0	0	0
gene:ENSG00000286649	0	0	0	0	0	0	0	0	0
gene:ENSG00000286650	0	0	0	0	0	0	0	0	0
gene:ENSG00000286652	0	0	0	0	0	0	0	0	0
gene:ENSG00000286653	0	0	0	0	0	0	0	0	0
gene:ENSG00000286654	0	0	0	0	0	0	0	0	0
gene:ENSG00000286655	0	0	0	0	0	0	0	0	0
gene:ENSG00000286656	0	0	0	0	0	0	0	0	0
gene:ENSG00000286657	0	0	0	0	0	0	0	0	0
gene:ENSG00000286658	0	0	0	0	0	0	0	0	0
gene:ENSG00000286659	0	0	0	0	0	0	0	0	0
gene:ENSG00000286660	0	0	0	0	0	0	0	0	0
gene:ENSG00000286661	0	0	0	0	0	0	0	0	0
gene:ENSG00000286662	0	0	0	0	0	0	0	0	0
gene:ENSG00000286663	0	0	0	0	0	0	0	0	0
gene:ENSG00000286664	0	0	0	0	0	0	0	0	0
gene:ENSG00000286665	0	0	0	0	0	0	0	0	0
gene:ENSG00000286666	0	0	0	0	0	0	0	0	0
gene:ENSG00000286667	0	0	0	0	0	0	0	0	0
gene:ENSG00000286668	0	0	0	0	0	0	0	0	0
gene:ENSG00000286669	0	0	0	0	0	0	0	0	0
gene:ENSG00000286670	0	0	0	0	0	0	0	0	0
gene:ENSG00000286671	0	0	0	0	0	0	0	0	0
gene:ENSG00000286672	0	0	0	0	0	0	0	0	0
gene:ENSG00000286674	0	0	0	0	0	0	0	0	0
gene:ENSG00000286675	0	0	0	0	0	0	0	0	0
gene:ENSG00000286677	0	0	0	0	0	0	0	0	0
gene:ENSG00000286678	0	0	0	0	0	0	0	0	0
gene:ENSG00000286679	0	0	0	0	0	0	0	0	0
gene:ENSG00000286680	0	0	0	0	0	0	0	0	0
gene:ENSG00000286681	0	0	0	0	0	0	0	0	0
gene:ENSG00000286682	0	0	0	0	0	0	0	0	0
gene:ENSG00000286683	0	0	0	0	0	0	0	0	0
gene:ENSG00000286684	0	0	0	0	0	0	0	0	0
gene:ENSG00000286685	0	0	0	0	0	0	0	0	0
gene:ENSG00000286686	0	0	0	0	0	0	0	0	0
gene:ENSG00000286687	0	0	0	0	0	0	0	0	0
gene:ENSG00000286688	0	0	0	0	0	0	0	0	0
gene:ENSG00000286689	0	0	0	0	0	0	0	0	0
gene:ENSG00000286690	0	0	0	0	0	0	0	0	0
gene:ENSG00000286691	0	0	0	0	0	0	0	0	0
gene:ENSG00000286692	0	0	0	0	0	0	0	0	0
gene:ENSG00000286693	0	0	0	0	0	0	0	0	0
gene:ENSG00000286694	0	0	0	0	0	0	0	0	0
gene:ENSG00000286695	0	0	0	0	0	0	0	0	0
gene:ENSG00000286696	0	0	0	0	0	0	0	0	0
gene:ENSG00000286697	0	0	0	0	0	0	0	0	0
gene:ENSG00000286698	0	0	0	0	0	0	0	0	0
gene:ENSG00000286700	0	0	0	0	0	0	0	0	0
gene:ENSG00000286701	0	0	0	0	0	0	0	0	0
gene:ENSG00000286703	0	0	0	0	0	0	0	0	0
gene:ENSG00000286705	0	0	0	0	0	0	0	0	0
gene:ENSG00000286707	0	0	0	0	0	0	0	0	0
gene:ENSG00000286708	0	0	0	0	0	0	0	0	0
gene:ENSG00000286709	0	0	0	0	0	0	0	0	0
gene:ENSG00000286710	0	0	0	0	0	0	0	0	0
gene:ENSG00000286711	0	0	0	0	0	0	0	0	0
gene:ENSG00000286712	0	0	0	0	0	0	0	0	0
gene:ENSG00000286713	0	0	0	0	0	0	0	0	0
gene:ENSG00000286714	0	0	0	0	0	0	0	0	0
gene:ENSG00000286715	0	0	0	0	0	0	0	0	0
gene:ENSG00000286716	0	0	0	0	0	0	0	0	0
gene:ENSG00000286717	0	0	0	0	0	0	0	0	0
gene:ENSG00000286718	0	0	0	0	0	0	0	0	0
gene:ENSG00000286719	0	0	0	0	0	0	0	0	0
gene:ENSG00000286720	0	0	0	0	0	0	0	0	0
gene:ENSG00000286721	0	0	0	0	0	0	0	0	0
gene:ENSG00000286722	0	0	0	0	0	0	0	0	0
gene:ENSG00000286723	0	0	0	0	0	0	0	0	0
gene:ENSG00000286724	0	0	0	0	0	0	0	0	0
gene:ENSG00000286725	0	0	0	0	0	0	0	0	0
gene:ENSG00000286727	0	0	0	0	0	0	0	0	0
gene:ENSG00000286728	0	0	0	0	0	0	0	0	0
gene:ENSG00000286729	0	0	0	0	0	0	0	0	0
gene:ENSG00000286730	0	0	0	0	0	0	0	0	0
gene:ENSG00000286731	0	0	0	0	0	0	0	0	0
gene:ENSG00000286732	0	0	0	0	0	0	0	0	0
gene:ENSG00000286734	0	0	0	0	0	0	0	0	0
gene:ENSG00000286735	0	0	0	0	0	0	0	0	0
gene:ENSG00000286736	0	0	0	0	0	0	0	0	0
gene:ENSG00000286737	0	0	0	0	0	0	0	0	0
gene:ENSG00000286738	0	0	0	0	0	0	0	0	0
gene:ENSG00000286739	0	0	0	0	0	0	0	0	0
gene:ENSG00000286740	0	0	0	0	0	0	0	0	0
gene:ENSG00000286741	0	0	0	0	0	0	0	0	0
gene:ENSG00000286742	0	0	0	0	0	0	0	0	0
gene:ENSG00000286743	0	0	0	0	0	0	0	0	0
gene:ENSG00000286745	0	0	0	0	0	0	0	0	0
gene:ENSG00000286746	0	0	0	0	0	0	0	0	0
gene:ENSG00000286747	0	0	0	0	0	0	0	0	0
gene:ENSG00000286748	0	0	0	0	0	0	0	0	0
gene:ENSG00000286749	0	0	0	0	0	0	0	0	0
gene:ENSG00000286750	0	0	0	0	0	0	0	0	0
gene:ENSG00000286751	0	0	0	0	0	0	0	0	0
gene:ENSG00000286752	0	0	0	0	0	0	0	0	0
gene:ENSG00000286753	0	0	0	0	0	0	0	0	0
gene:ENSG00000286754	0	0	0	0	0	0	0	0	0
gene:ENSG00000286755	0	0	0	0	0	0	0	0	0
gene:ENSG00000286756	0	0	0	0	0	0	0	0	0
gene:ENSG00000286757	0	0	0	0	0	0	0	0	0
gene:ENSG00000286758	0	0	0	0	0	0	0	0	0
gene:ENSG00000286759	0	0	0	0	0	0	0	0	0
gene:ENSG00000286760	0	0	0	0	0	0	0	0	0
gene:ENSG00000286761	0	0	0	0	0	0	0	0	0
gene:ENSG00000286763	0	0	0	0	0	0	0	0	0
gene:ENSG00000286764	0	0	0	0	0	0	0	0	0
gene:ENSG00000286765	0	0	0	0	0	0	0	0	0
gene:ENSG00000286766	0	0	0	0	0	0	0	0	0
gene:ENSG00000286767	0	0	0	0	0	0	0	0	0
gene:ENSG00000286769	0	0	0	0	0	0	0	0	0
gene:ENSG00000286770	0	0	0	0	0	0	0	0	0
gene:ENSG00000286771	0	0	0	0	0	0	0	0	0
gene:ENSG00000286772	0	0	0	0	0	0	0	0	0
gene:ENSG00000286773	0	0	0	0	0	0	0	0	0
gene:ENSG00000286774	0	0	0	0	0	0	0	0	0
gene:ENSG00000286775	0	0	0	0	0	0	0	0	0
gene:ENSG00000286776	0	0	0	0	0	0	0	0	0
gene:ENSG00000286777	0	0	0	0	0	0	0	0	0
gene:ENSG00000286778	0	0	0	0	0	0	0	0	0
gene:ENSG00000286779	0	0	0	0	0	0	0	0	0
gene:ENSG00000286780	0	0	0	0	0	0	0	0	0
gene:ENSG00000286781	0	0	0	0	0	0	0	0	0
gene:ENSG00000286782	0	0	0	0	0	0	0	0	0
gene:ENSG00000286784	0	0	0	0	0	0	0	0	0
gene:ENSG00000286786	0	0	0	0	0	0	0	0	0
gene:ENSG00000286787	0	0	0	0	0	0	0	0	0
gene:ENSG00000286788	0	0	0	0	0	0	0	0	0
gene:ENSG00000286789	0	0	0	0	0	0	0	0	0
gene:ENSG00000286790	0	0	0	0	0	0	0	0	0
gene:ENSG00000286791	0	0	0	0	0	0	0	0	0
gene:ENSG00000286792	0	0	0	0	0	0	0	0	0
gene:ENSG00000286794	0	0	0	0	0	0	0	0	0
gene:ENSG00000286795	0	0	0	0	0	0	0	0	0
gene:ENSG00000286796	0	0	0	0	0	0	0	0	0
gene:ENSG00000286797	0	0	0	0	0	0	0	0	0
gene:ENSG00000286798	0	0	0	0	0	0	0	0	0
gene:ENSG00000286799	0	0	0	0	0	0	0	0	0
gene:ENSG00000286800	0	0	0	0	0	0	0	0	0
gene:ENSG00000286801	0	0	0	0	0	0	0	0	0
gene:ENSG00000286802	0	0	0	0	0	0	0	0	0
gene:ENSG00000286803	0	0	0	0	0	0	0	0	0
gene:ENSG00000286804	0	0	0	0	0	0	0	0	0
gene:ENSG00000286805	0	0	0	0	0	0	0	0	0
gene:ENSG00000286806	0	0	0	0	0	0	0	0	0
gene:ENSG00000286807	0	0	0	0	0	0	0	0	0
gene:ENSG00000286808	0	0	0	0	0	0	0	0	0
gene:ENSG00000286809	0	0	0	0	0	0	0	0	0
gene:ENSG00000286810	0	0	0	0	0	0	0	0	0
gene:ENSG00000286811	0	0	0	0	0	0	0	0	0
gene:ENSG00000286812	0	0	0	0	0	0	0	0	0
gene:ENSG00000286813	0	0	0	0	0	0	0	0	0
gene:ENSG00000286815	0	0	0	0	0	0	0	0	0
gene:ENSG00000286816	0	0	0	0	0	0	0	0	0
gene:ENSG00000286817	0	0	0	0	0	0	0	0	0
gene:ENSG00000286818	0	0	0	0	0	0	0	0	0
gene:ENSG00000286819	0	0	0	0	0	0	0	0	0
gene:ENSG00000286820	0	0	0	0	0	0	0	0	0
gene:ENSG00000286821	0	0	0	0	0	0	0	0	0
gene:ENSG00000286822	0	0	0	0	0	0	0	0	0
gene:ENSG00000286823	0	0	0	0	0	0	0	0	0
gene:ENSG00000286824	0	0	0	0	0	0	0	0	0
gene:ENSG00000286825	0	0	0	0	0	0	0	0	0
gene:ENSG00000286826	0	0	0	0	0	0	0	0	0
gene:ENSG00000286827	0	0	0	0	0	0	0	0	0
gene:ENSG00000286828	0	0	0	0	0	0	0	0	0
gene:ENSG00000286829	0	0	0	0	0	0	0	0	0
gene:ENSG00000286830	0	0	0	0	0	0	0	0	0
gene:ENSG00000286831	0	0	0	0	0	0	0	0	0
gene:ENSG00000286832	0	0	0	0	0	0	0	0	0
gene:ENSG00000286833	0	0	0	0	0	0	0	0	0
gene:ENSG00000286834	0	0	0	0	0	0	0	0	0
gene:ENSG00000286835	0	0	0	0	0	0	0	0	0
gene:ENSG00000286836	0	0	0	0	0	0	0	0	0
gene:ENSG00000286837	0	0	0	0	0	0	0	0	0
gene:ENSG00000286838	0	0	0	0	0	0	0	0	0
gene:ENSG00000286839	0	0	0	0	0	0	0	0	0
gene:ENSG00000286840	0	0	0	0	0	0	0	0	0
gene:ENSG00000286841	0	0	0	0	0	0	0	0	0
gene:ENSG00000286842	0	0	0	0	0	0	0	0	0
gene:ENSG00000286843	0	0	0	0	0	0	0	0	0
gene:ENSG00000286844	0	0	0	0	0	0	0	0	0
gene:ENSG00000286845	0	0	0	0	0	0	0	0	0
gene:ENSG00000286846	0	0	0	0	0	0	0	0	0
gene:ENSG00000286847	0	0	0	0	0	0	0	0	0
gene:ENSG00000286848	0	0	0	0	0	0	0	0	0
gene:ENSG00000286849	0	0	0	0	0	0	0	0	0
gene:ENSG00000286850	0	0	0	0	0	0	0	0	0
gene:ENSG00000286851	0	0	0	0	0	0	0	0	0
gene:ENSG00000286852	0	0	0	0	0	0	0	0	0
gene:ENSG00000286853	0	0	0	0	0	0	0	0	0
gene:ENSG00000286854	0	0	0	0	0	0	0	0	0
gene:ENSG00000286855	0	0	0	0	0	0	0	0	0
gene:ENSG00000286856	0	0	0	0	0	0	0	0	0
gene:ENSG00000286857	0	0	0	0	0	0	0	0	0
gene:ENSG00000286858	0	0	0	0	0	0	0	0	0
gene:ENSG00000286860	0	0	0	0	0	0	0	0	0
gene:ENSG00000286861	0	0	0	0	0	0	0	0	0
gene:ENSG00000286862	0	0	0	0	0	0	0	0	0
gene:ENSG00000286864	0	0	0	0	0	0	0	0	0
gene:ENSG00000286865	0	0	0	0	0	0	0	0	0
gene:ENSG00000286866	0	0	0	0	0	0	0	0	0
gene:ENSG00000286867	0	0	0	0	0	0	0	0	0
gene:ENSG00000286868	0	0	0	0	0	0	0	0	0
gene:ENSG00000286869	0	0	0	0	0	0	0	0	0
gene:ENSG00000286870	0	0	0	0	0	0	0	0	0
gene:ENSG00000286871	0	0	0	0	0	0	0	0	0
gene:ENSG00000286872	0	0	0	0	0	0	0	0	0
gene:ENSG00000286873	0	0	0	0	0	0	0	0	0
gene:ENSG00000286874	0	0	0	0	0	0	0	0	0
gene:ENSG00000286875	0	0	0	0	0	0	0	0	0
gene:ENSG00000286876	0	0	0	0	0	0	0	0	0
gene:ENSG00000286877	0	0	0	0	0	0	0	0	0
gene:ENSG00000286878	0	0	0	0	0	0	0	0	0
gene:ENSG00000286879	0	0	0	0	0	0	0	0	0
gene:ENSG00000286880	0	0	0	0	0	0	0	0	0
gene:ENSG00000286881	0	0	0	0	0	0	0	0	0
gene:ENSG00000286882	0	0	0	0	0	0	0	0	0
gene:ENSG00000286883	0	0	0	0	0	0	0	0	0
gene:ENSG00000286884	0	0	0	0	0	0	0	0	0
gene:ENSG00000286885	0	0	0	0	0	0	0	0	0
gene:ENSG00000286886	0	0	0	0	0	0	0	0	0
gene:ENSG00000286887	0	0	0	0	0	0	0	0	0
gene:ENSG00000286888	0	0	0	0	0	0	0	0	0
gene:ENSG00000286889	0	0	0	0	0	0	0	0	0
gene:ENSG00000286890	0	0	0	0	0	0	0	0	0
gene:ENSG00000286891	0	0	0	0	0	0	0	0	0
gene:ENSG00000286892	0	0	0	0	0	0	0	0	0
gene:ENSG00000286893	0	0	0	0	0	0	0	0	0
gene:ENSG00000286894	0	0	0	0	0	0	0	0	0
gene:ENSG00000286895	0	0	0	0	0	0	0	0	0
gene:ENSG00000286896	0	0	0	0	0	0	0	0	0
gene:ENSG00000286897	0	0	0	0	0	0	0	0	0
gene:ENSG00000286898	0	0	0	0	0	0	0	0	0
gene:ENSG00000286899	0	0	0	0	0	0	0	0	0
gene:ENSG00000286900	0	0	0	0	0	0	0	0	0
gene:ENSG00000286901	0	0	0	0	0	0	0	0	0
gene:ENSG00000286902	0	0	0	0	0	0	0	0	0
gene:ENSG00000286903	0	0	0	0	0	0	0	0	0
gene:ENSG00000286904	0	0	0	0	0	0	0	0	0
gene:ENSG00000286905	19.9109	17.3714	12.8289	19.5197	10.6848	12.5402	14.3602	10.8099	11.145
gene:ENSG00000286906	0	0	0	0	0	0	0	0	0
gene:ENSG00000286907	0	0	0	0	0	0	0	0	0
gene:ENSG00000286908	0	0	0	0	0	0	0	0	0
gene:ENSG00000286909	0	0	0	0	0	0	0	0	0
gene:ENSG00000286910	0	0	0	0	0	0	0	0	0
gene:ENSG00000286912	0	0	0	0	0	0	0	0	0
gene:ENSG00000286913	0	0	0	0	0	0	0	0	0
gene:ENSG00000286914	0	0	0	0	0	0	0	0	0
gene:ENSG00000286915	0	0	0	0	0	0	0	0	0
gene:ENSG00000286917	0	0	0	0	0	0	0	0	0
gene:ENSG00000286918	0	0	0	0	0	0	0	0	0
gene:ENSG00000286919	0	0	0	0	0	0	0	0	0
gene:ENSG00000286921	0	0	0	0	0	0	0	0	0
gene:ENSG00000286922	0	0	0	0	0	0	0	0	0
gene:ENSG00000286923	0	0	0	0	0	0	0	0	0
gene:ENSG00000286924	0	0	0	0	0	0	0	0	0
gene:ENSG00000286926	0	0	0	0	0	0	0	0	0
gene:ENSG00000286927	0	0	0	0	0	0	0	0	0
gene:ENSG00000286928	0	0	0	0	0	0	0	0	0
gene:ENSG00000286929	0	0	0	0	0	0	0	0	0
gene:ENSG00000286932	0	0	0	0	0	0	0	0	0
gene:ENSG00000286933	0	0	0	0	0	0	0	0	0
gene:ENSG00000286934	0	0	0	0	0	0	0	0	0
gene:ENSG00000286935	0	0	0	0	0	0	0	0	0
gene:ENSG00000286936	0	0	0	0	0	0	0	0	0
gene:ENSG00000286937	0	0	0	0	0	0	0	0	0
gene:ENSG00000286938	0	0	0	0	0	0	0	0	0
gene:ENSG00000286939	0	0	0	0	0	0	0	0	0
gene:ENSG00000286941	0	0	0	0	0	0	0	0	0
gene:ENSG00000286942	0	0	0	0	0	0	0	0	0
gene:ENSG00000286943	0	0	0	0	0	0	0	0	0
gene:ENSG00000286944	0	0	0	0	0	0	0	0	0
gene:ENSG00000286945	0	0	0	0	0	0	0	0	0
gene:ENSG00000286946	0	0	0	0	0	0	0	0	0
gene:ENSG00000286947	0	0	0	0	0	0	0	0	0
gene:ENSG00000286948	0	0	0	0	0	0	0	0	0
gene:ENSG00000286950	0	0	0	0	0	0	0	0	0
gene:ENSG00000286951	0	0	0	0	0	0	0	0	0
gene:ENSG00000286952	0	0	0	0	0	0	0	0	0
gene:ENSG00000286953	0	0	0	0	0	0	0	0	0
gene:ENSG00000286954	0	0	0	0	0	0	0	0	0
gene:ENSG00000286955	0	0	0	0	0	0	0	0	0
gene:ENSG00000286956	0	0	0	0	0	0	0	0	0
gene:ENSG00000286957	0	0	0	0	0	0	0	0	0
gene:ENSG00000286958	0	0	0	0	0	0	0	0	0
gene:ENSG00000286959	0	0	0	0	0	0	0	0	0
gene:ENSG00000286960	0	0	0	0	0	0	0	0	0
gene:ENSG00000286961	0	0	0	0	0	0	0	0	0
gene:ENSG00000286962	0	0	0	0	0	0	0	0	0
gene:ENSG00000286963	0	0	0	0	0	0	0	0	0
gene:ENSG00000286964	0	0	0	0	0	0	0	0	0
gene:ENSG00000286965	0	0	0	0	0	0	0	0	0
gene:ENSG00000286966	0	0	0	0	0	0	0	0	0
gene:ENSG00000286967	0	0	0	0	0	0	0	0	0
gene:ENSG00000286969	0	0	0	0	0	0	0	0	0
gene:ENSG00000286970	0	0	0	0	0	0	0	0	0
gene:ENSG00000286971	0	0	0	0	0	0	0	0	0
gene:ENSG00000286972	0	0	0	0	0	0	0	0	0
gene:ENSG00000286973	0	0	0	0	0	0	0	0	0
gene:ENSG00000286974	0	0	0	0	0	0	0	0	0
gene:ENSG00000286975	0	0	0	0	0	0	0	0	0
gene:ENSG00000286976	0	0	0	0	0	0	0	0	0
gene:ENSG00000286977	0	0	0	0	0	0	0	0	0
gene:ENSG00000286978	0	0	0	0	0	0	0	0	0
gene:ENSG00000286979	0	0	0	0	0	0	0	0	0
gene:ENSG00000286980	0	0	0	0	0	0	0	0	0
gene:ENSG00000286981	0	0	0	0	0	0	0	0	0
gene:ENSG00000286982	0	0	0	0	0	0	0	0	0
gene:ENSG00000286983	0	0	0	0	0	0	0	0	0
gene:ENSG00000286984	0	0	0	0	0	0	0	0	0
gene:ENSG00000286985	0	0	0	0	0	0	0	0	0
gene:ENSG00000286986	0	0	0	0	0	0	0	0	0
gene:ENSG00000286987	0	0	0	0	0	0	0	0	0
gene:ENSG00000286988	0	0	0	0	0	0	0	0	0
gene:ENSG00000286989	0	0	0	0	0	0	0	0	0
gene:ENSG00000286990	0	0	0	0	0	0	0	0	0
gene:ENSG00000286991	0	0	0	0	0	0	0	0	0
gene:ENSG00000286992	0	0	0	0	0	0	0	0	0
gene:ENSG00000286993	0	0	0	0	0	0	0	0	0
gene:ENSG00000286994	0	0	0	0	0	0	0	0	0
gene:ENSG00000286995	0	0	0	0	0	0	0	0	0
gene:ENSG00000286997	0	0	0	0	0	0	0	0	0
gene:ENSG00000286998	0	0	0	0	0	0	0	0	0
gene:ENSG00000286999	0	0	0	0	0	0	0	0	0
gene:ENSG00000287000	0	0	0	0	0	0	0	0	0
gene:ENSG00000287001	0	0	0	0	0	0	0	0	0
gene:ENSG00000287003	0	0	0	0	0	0	0	0	0
gene:ENSG00000287004	0	0	0	0	0	0	0	0	0
gene:ENSG00000287005	0	0	0	0	0	0	0	0	0
gene:ENSG00000287006	0	0	0	0	0	0	0	0	0
gene:ENSG00000287007	0	0	0	0	0	0	0	0	0
gene:ENSG00000287008	0	0	0	0	0	0	0	0	0
gene:ENSG00000287009	0	0	0	0	0	0	0	0	0
gene:ENSG00000287010	0	0	0	0	0	0	0	0	0
gene:ENSG00000287011	0	0	0	0	0	0	0	0	0
gene:ENSG00000287012	0	0	0	0	0	0	0	0	0
gene:ENSG00000287014	0	0	0	0	0	0	0	0	0
gene:ENSG00000287015	0	0	0	0	0	0	0	0	0
gene:ENSG00000287016	0	0	0	0	0	0	0	0	0
gene:ENSG00000287017	0	0	0	0	0	0	0	0	0
gene:ENSG00000287018	0	0	0	0	0	0	0	0	0
gene:ENSG00000287019	0	0	0	0	0	0	0	0	0
gene:ENSG00000287020	0	0	0	0	0	0	0	0	0
gene:ENSG00000287021	0	0	0	0	0	0	0	0	0
gene:ENSG00000287022	0	0	0	0	0	0	0	0	0
gene:ENSG00000287023	0	0	0	0	0	0	0	0	0
gene:ENSG00000287024	0	0	0	0	0	0	0	0	0
gene:ENSG00000287025	0	0	0	0	0	0	0	0	0
gene:ENSG00000287026	0	0	0	0	0	0	0	0	0
gene:ENSG00000287027	0	0	0	0	0	0	0	0	0
gene:ENSG00000287028	0	0	0	0	0	0	0	0	0
gene:ENSG00000287029	0	0	0	0	0	0	0	0	0
gene:ENSG00000287030	0	0	0	0	0	0	0	0	0
gene:ENSG00000287031	0	0	0	0	0	0	0	0	0
gene:ENSG00000287032	0	0	0	0	0	0	0	0	0
gene:ENSG00000287033	0	0	0	0	0	0	0	0	0
gene:ENSG00000287034	0	0	0	0	0	0	0	0	0
gene:ENSG00000287035	0	0	0	0	0	0	0	0	0
gene:ENSG00000287037	0	0	0	0	0	0	0	0	0
gene:ENSG00000287038	0	0	0	0	0	0	0	0	0
gene:ENSG00000287039	0	0	0	0	0	0	0	0	0
gene:ENSG00000287040	0	0	0	0	0	0	0	0	0
gene:ENSG00000287041	0	0	0	0	0	0	0	0	0
gene:ENSG00000287042	0	0	0	0	0	0	0	0	0
gene:ENSG00000287043	0	0	0	0	0	0	0	0	0
gene:ENSG00000287044	0	0	0	0	0	0	0	0	0
gene:ENSG00000287045	0	0	0	0	0	0	0	0	0
gene:ENSG00000287046	0	0	0	0	0	0	0	0	0
gene:ENSG00000287047	0	0	0	0	0	0	0	0	0
gene:ENSG00000287048	0	0	0	0	0	0	0	0	0
gene:ENSG00000287049	0	0	0	0	0	0	0	0	0
gene:ENSG00000287050	0	0	0	0	0	0	0	0	0
gene:ENSG00000287051	0	0	0	0	0	0	0	0	0
gene:ENSG00000287052	0	0	0	0	0	0	0	0	0
gene:ENSG00000287053	0	0	0	0	0	0	0	0	0
gene:ENSG00000287054	0	0	0	0	0	0	0	0	0
gene:ENSG00000287055	0	0	0	0	0	0	0	0	0
gene:ENSG00000287056	0	0	0	0	0	0	0	0	0
gene:ENSG00000287057	0	0	0	0	0	0	0	0	0
gene:ENSG00000287058	0	0	0	0	0	0	0	0	0
gene:ENSG00000287059	0	0	0	0	0	0	0	0	0
gene:ENSG00000287060	0	0	0	0	0	0	0	0	0
gene:ENSG00000287061	0	0	0	0	0	0	0	0	0
gene:ENSG00000287062	0	0	0	0	0	0	0	0	0
gene:ENSG00000287063	0	0	0	0	0	0	0	0	0
gene:ENSG00000287064	0	0	0	0	0	0	0	0	0
gene:ENSG00000287065	0	0	0	0	0	0	0	0	0
gene:ENSG00000287066	0	0	0	0	0	0	0	0	0
gene:ENSG00000287068	0	0	0	0	0	0	0	0	0
gene:ENSG00000287069	0	0	0	0	0	0	0	0	0
gene:ENSG00000287070	0	0	0	0	0	0	0	0	0
gene:ENSG00000287072	0	0	0	0	0	0	0	0	0
gene:ENSG00000287073	0	0	0	0	0	0	0	0	0
gene:ENSG00000287074	0	0	0	0	0	0	0	0	0
gene:ENSG00000287075	0	0	0	0	0	0	0	0	0
gene:ENSG00000287076	0	0	0	0	0	0	0	0	0
gene:ENSG00000287077	0	0	0	0	0	0	0	0	0
gene:ENSG00000287078	0	0	0	0	0	0	0	0	0
gene:ENSG00000287079	0	0	0	0	0	0	0	0	0
gene:ENSG00000287081	0	0	0	0	0	0	0	0	0
gene:ENSG00000287082	0	0	0	0	0	0	0	0	0
gene:ENSG00000287083	0	0	0	0	0	0	0	0	0
gene:ENSG00000287084	0	0	0	0	0	0	0	0	0
gene:ENSG00000287085	0	0	0	0	0	0	0	0	0
gene:ENSG00000287086	0	0	0	0	0	0	0	0	0
gene:ENSG00000287087	0	0	0	0	0	0	0	0	0
gene:ENSG00000287088	0	0	0	0	0	0	0	0	0
gene:ENSG00000287089	0	0	0	0	0	0	0	0	0
gene:ENSG00000287090	0	0	0	0	0	0	0	0	0
gene:ENSG00000287091	0	0	0	0	0	0	0	0	0
gene:ENSG00000287092	0	0	0	0	0	0	0	0	0
gene:ENSG00000287093	0	0	0	0	0	0	0	0	0
gene:ENSG00000287094	0	0	0	0	0	0	0	0	0
gene:ENSG00000287095	0	0	0	0	0	0	0	0	0
gene:ENSG00000287096	0	0	0	0	0	0	0	0	0
gene:ENSG00000287097	0	0	0	0	0	0	0	0	0
gene:ENSG00000287098	0	0	0	0	0	0	0	0	0
gene:ENSG00000287099	0	0	0	0	0	0	0	0	0
gene:ENSG00000287100	0	0	0	0	0	0	0	0	0
gene:ENSG00000287101	0	0	0	0	0	0	0	0	0
gene:ENSG00000287102	0	0	0	0	0	0	0	0	0
gene:ENSG00000287103	0	0	0	0	0	0	0	0	0
gene:ENSG00000287104	0	0	0	0	0	0	0	0	0
gene:ENSG00000287105	0	0	0	0	0	0	0	0	0
gene:ENSG00000287106	0	0	0	0	0	0	0	0	0
gene:ENSG00000287107	0	0	0	0	0	0	0	0	0
gene:ENSG00000287108	0	0	0	0	0	0	0	0	0
gene:ENSG00000287109	0	0	0	0	0	0	0	0	0
gene:ENSG00000287112	0	0	0	0	0	0	0	0	0
gene:ENSG00000287113	0	0	0	0	0	0	0	0	0
gene:ENSG00000287114	0	0	0	0	0	0	0	0	0
gene:ENSG00000287117	0	0	0	0	0	0	0	0	0
gene:ENSG00000287118	0	0	0	0	0	0	0	0	0
gene:ENSG00000287119	0	0	0	0	0	0	0	0	0
gene:ENSG00000287120	0	0	0	0	0	0	0	0	0
gene:ENSG00000287121	0	0	0	0	0	0	0	0	0
gene:ENSG00000287122	0	0	0	0	0	0	0	0	0
gene:ENSG00000287123	0	0	0	0	0	0	0	0	0
gene:ENSG00000287124	0	0	0	0	0	0	0	0	0
gene:ENSG00000287125	0	0	0	0	0	0	0	0	0
gene:ENSG00000287126	0	0	0	0	0	0	0	0	0
gene:ENSG00000287127	0	0	0	0	0	0	0	0	0
gene:ENSG00000287128	0	0	0	0	0	0	0	0	0
gene:ENSG00000287129	0	0	0	0	0	0	0	0	0
gene:ENSG00000287130	0	0	0	0	0	0	0	0	0
gene:ENSG00000287131	0	0	0	0	0	0	0	0	0
gene:ENSG00000287132	0	0	0	0	0	0	0	0	0
gene:ENSG00000287133	0	0	0	0	0	0	0	0	0
gene:ENSG00000287134	0	0	0	0	0	0	0	0	0
gene:ENSG00000287135	0	0	0	0	0	0	0	0	0
gene:ENSG00000287136	0	0	0	0	0	0	0	0	0
gene:ENSG00000287137	0	0	0	0	0	0	0	0	0
gene:ENSG00000287138	0	0	0	0	0	0	0	0	0
gene:ENSG00000287139	0	0	0	0	0	0	0	0	0
gene:ENSG00000287140	0	0	0	0	0	0	0	0	0
gene:ENSG00000287141	0	0	0	0	0	0	0	0	0
gene:ENSG00000287142	0	0	0	0	0	0	0	0	0
gene:ENSG00000287143	0	0	0	0	0	0	0	0	0
gene:ENSG00000287144	0	0	0	0	0	0	0	0	0
gene:ENSG00000287145	0	0	0	0	0	0	0	0	0
gene:ENSG00000287146	0	0	0	0	0	0	0	0	0
gene:ENSG00000287147	0	0	0	0	0	0	0	0	0
gene:ENSG00000287149	0	0	0	0	0	0	0	0	0
gene:ENSG00000287150	0	0	0	0	0	0	0	0	0
gene:ENSG00000287152	0	0	0	0	0	0	0	0	0
gene:ENSG00000287153	0	0	0	0	0	0	0	0	0
gene:ENSG00000287154	0	0	0	0	0	0	0	0	0
gene:ENSG00000287155	0	0	0	0	0	0	0	0	0
gene:ENSG00000287156	0	0	0	0	0	0	0	0	0
gene:ENSG00000287157	0	0	0	0	0	0	0	0	0
gene:ENSG00000287158	0	0	0	0	0	0	0	0	0
gene:ENSG00000287159	0	0	0	0	0	0	0	0	0
gene:ENSG00000287160	0	0	0	0	0	0	0	0	0
gene:ENSG00000287161	0	0	0	0	0	0	0	0	0
gene:ENSG00000287162	0	0	0	0	0	0	0	0	0
gene:ENSG00000287163	0	0	0	0	0	0	0	0	0
gene:ENSG00000287164	0	0	0	0	0	0	0	0	0
gene:ENSG00000287165	0	0	0	0	0	0	0	0	0
gene:ENSG00000287166	0	0	0	0	0	0	0	0	0
gene:ENSG00000287167	0	0	0	0	0	0	0	0	0
gene:ENSG00000287168	0	0	0	0	0	0	0	0	0
gene:ENSG00000287169	0	0	0	0	0	0	0	0	0
gene:ENSG00000287170	0	0	0	0	0	0	0	0	0
gene:ENSG00000287172	0	0	0	0	0	0	0	0	0
gene:ENSG00000287173	0	0	0	0	0	0	0	0	0
gene:ENSG00000287174	0	0	0	0	0	0	0	0	0
gene:ENSG00000287175	0	0	0	0	0	0	0	0	0
gene:ENSG00000287176	0	0	0	0	0	0	0	0	0
gene:ENSG00000287177	0	0	0	0	0	0	0	0	0
gene:ENSG00000287178	0	0	0	0	0	0	0	0	0
gene:ENSG00000287179	0	0	0	0	0	0	0	0	0
gene:ENSG00000287180	0	0	0	0	0	0	0	0	0
gene:ENSG00000287181	0	0	0	0	0	0	0	0	0
gene:ENSG00000287182	0	0	0	0	0	0	0	0	0
gene:ENSG00000287183	0	0	0	0	0	0	0	0	0
gene:ENSG00000287184	0	0	0	0	0	0	0	0	0
gene:ENSG00000287185	0	0	0	0	0	0	0	0	0
gene:ENSG00000287186	0	0	0	0	0	0	0	0	0
gene:ENSG00000287187	0	0	0	0	0	0	0	0	0
gene:ENSG00000287188	0	0	0	0	0	0	0	0	0
gene:ENSG00000287189	0	0	0	0	0	0	0	0	0
gene:ENSG00000287190	0	0	0	0	0	0	0	0	0
gene:ENSG00000287191	0	0	0	0	0	0	0	0	0
gene:ENSG00000287192	0	0	0	0	0	0	0	0	0
gene:ENSG00000287193	0	0	0	0	0	0	0	0	0
gene:ENSG00000287195	0	0	0	0	0	0	0	0	0
gene:ENSG00000287196	0	0	0	0	0	0	0	0	0
gene:ENSG00000287197	0	0	0	0	0	0	0	0	0
gene:ENSG00000287198	0	0	0	0	0	0	0	0	0
gene:ENSG00000287199	0	0	0	0	0	0	0	0	0
gene:ENSG00000287200	0	0	0	0	0	0	0	0	0
gene:ENSG00000287201	0	0	0	0	0	0	0	0	0
gene:ENSG00000287202	0	0	0	0	0	0	0	0	0
gene:ENSG00000287203	0	0	0	0	0	0	0	0	0
gene:ENSG00000287204	0	0	0	0	0	0	0	0	0
gene:ENSG00000287205	0	0	0	0	0	0	0	0	0
gene:ENSG00000287206	0	0	0	0	0	0	0	0	0
gene:ENSG00000287207	0	0	0	0	0	0	0	0	0
gene:ENSG00000287208	0	0	0	0	0	0	0	0	0
gene:ENSG00000287209	0	0	0	0	0	0	0	0	0
gene:ENSG00000287210	0	0	0	0	0	0	0	0	0
gene:ENSG00000287211	0	0	0	0	0	0	0	0	0
gene:ENSG00000287212	0	0	0	0	0	0	0	0	0
gene:ENSG00000287213	0	0	0	0	0	0	0	0	0
gene:ENSG00000287214	0	0	0	0	0	0	0	0	0
gene:ENSG00000287215	0	0	0	0	0	0	0	0	0
gene:ENSG00000287216	0	0	0	0	0	0	0	0	0
gene:ENSG00000287217	0	0	0	0	0	0	0	0	0
gene:ENSG00000287218	0	0	0	0	0	0	0	0	0
gene:ENSG00000287219	0	0	0	0	0	0	0	0	0
gene:ENSG00000287220	0	0	0	0	0	0	0	0	0
gene:ENSG00000287221	0	0	0	0	0	0	0	0	0
gene:ENSG00000287222	0	0	0	0	0	0	0	0	0
gene:ENSG00000287223	0	0	0	0	0	0	0	0	0
gene:ENSG00000287224	0	0	0	0	0	0	0	0	0
gene:ENSG00000287225	0	0	0	0	0	0	0	0	0
gene:ENSG00000287226	0	0	0	0	0	0	0	0	0
gene:ENSG00000287227	0	0	0	0	0	0	0	0	0
gene:ENSG00000287229	0	0	0	0	0	0	0	0	0
gene:ENSG00000287230	0	0	0	0	0	0	0	0	0
gene:ENSG00000287231	0	0	0	0	0	0	0	0	0
gene:ENSG00000287232	0	0	0	0	0	0	0	0	0
gene:ENSG00000287233	0	0	0	0	0	0	0	0	0
gene:ENSG00000287234	0	0	0	0	0	0	0	0	0
gene:ENSG00000287235	0	0	0	0	0	0	0	0	0
gene:ENSG00000287236	0	0	0	0	0	0	0	0	0
gene:ENSG00000287237	0	0	0	0	0	0	0	0	0
gene:ENSG00000287238	0	0	0	0	0	0	0	0	0
gene:ENSG00000287239	0	0	0	0	0	0	0	0	0
gene:ENSG00000287240	0	0	0	0	0	0	0	0	0
gene:ENSG00000287241	0	0	0	0	0	0	0	0	0
gene:ENSG00000287242	0	0	0	0	0	0	0	0	0
gene:ENSG00000287244	0	0	0	0	0	0	0	0	0
gene:ENSG00000287245	0	0	0	0	0	0	0	0	0
gene:ENSG00000287246	0	0	0	0	0	0	0	0	0
gene:ENSG00000287247	0	0	0	0	0	0	0	0	0
gene:ENSG00000287248	0	0	0	0	0	0	0	0	0
gene:ENSG00000287249	0	0	0	0	0	0	0	0	0
gene:ENSG00000287250	0	0	0	0	0	0	0	0	0
gene:ENSG00000287251	0	0	0	0	0	0	0	0	0
gene:ENSG00000287252	0	0	0	0	0	0	0	0	0
gene:ENSG00000287253	0	0	0	0	0	0	0	0	0
gene:ENSG00000287254	0	0	0	0	0	0	0	0	0
gene:ENSG00000287255	0	0	0	0	0	0	0	0	0
gene:ENSG00000287256	0	0	0	0	0	0	0	0	0
gene:ENSG00000287257	0	0	0	0	0	0	0	0	0
gene:ENSG00000287258	0	0	0	0	0	0	0	0	0
gene:ENSG00000287259	0	0	0	0	0	0	0	0	0
gene:ENSG00000287260	0	0	0	0	0	0	0	0	0
gene:ENSG00000287262	0	0	0	0	0	0	0	0	0
gene:ENSG00000287263	0	0	0	0	0	0	0	0	0
gene:ENSG00000287264	0	0	0	0	0	0	0	0	0
gene:ENSG00000287265	0	0	0	0	0	0	0	0	0
gene:ENSG00000287266	0	0	0	0	0	0	0	0	0
gene:ENSG00000287267	0	0	0	0	0	0	0	0	0
gene:ENSG00000287268	0	0	0	0	0	0	0	0	0
gene:ENSG00000287269	0	0	0	0	0	0	0	0	0
gene:ENSG00000287270	0	0	0	0	0	0	0	0	0
gene:ENSG00000287271	0	0	0	0	0	0	0	0	0
gene:ENSG00000287272	0	0	0	0	0	0	0	0	0
gene:ENSG00000287273	0	0	0	0	0	0	0	0	0
gene:ENSG00000287274	0	0	0	0	0	0	0	0	0
gene:ENSG00000287275	0	0	0	0	0	0	0	0	0
gene:ENSG00000287277	0	0	0	0	0	0	0	0	0
gene:ENSG00000287278	0	0	0	0	0	0	0	0	0
gene:ENSG00000287279	0	0	0	0	0	0	0	0	0
gene:ENSG00000287280	0	0	0	0	0	0	0	0	0
gene:ENSG00000287281	0	0	0	0	0	0	0	0	0
gene:ENSG00000287282	0	0	0	0	0	0	0	0	0
gene:ENSG00000287283	0	0	0	0	0	0	0	0	0
gene:ENSG00000287284	0	0	0	0	0	0	0	0	0
gene:ENSG00000287285	0	0	0	0	0	0	0	0	0
gene:ENSG00000287286	0	0	0	0	0	0	0	0	0
gene:ENSG00000287287	0	0	0	0	0	0	0	0	0
gene:ENSG00000287288	0	0	0	0	0	0	0	0	0
gene:ENSG00000287289	0	0	0	0	0	0	0	0	0
gene:ENSG00000287290	0	0	0	0	0	0	0	0	0
gene:ENSG00000287291	0	0	0	0	0	0	0	0	0
gene:ENSG00000287292	0	0	0	0	0	0	0	0	0
gene:ENSG00000287293	0	0	0	0	0	0	0	0	0
gene:ENSG00000287294	0	0	0	0	0	0	0	0	0
gene:ENSG00000287295	0	0	0	0	0	0	0	0	0
gene:ENSG00000287296	0	0	0	0	0	0	0	0	0
gene:ENSG00000287297	0	0	0	0	0	0	0	0	0
gene:ENSG00000287298	0	0	0	0	0	0	0	0	0
gene:ENSG00000287299	0	0	0	0	0	0	0	0	0
gene:ENSG00000287300	0	0	0	0	0	0	0	0	0
gene:ENSG00000287301	0	0	0	0	0	0	0	0	0
gene:ENSG00000287302	0	0	0	0	0	0	0	0	0
gene:ENSG00000287303	0	0	0	0	0	0	0	0	0
gene:ENSG00000287305	0	0	0	0	0	0	0	0	0
gene:ENSG00000287306	0	0	0	0	0	0	0	0	0
gene:ENSG00000287307	0	0	0	0	0	0	0	0	0
gene:ENSG00000287308	0	0	0	0	0	0	0	0	0
gene:ENSG00000287309	0	0	0	0	0	0	0	0	0
gene:ENSG00000287310	0	0	0	0	0	0	0	0	0
gene:ENSG00000287311	0	0	0	0	0	0	0	0	0
gene:ENSG00000287312	0	0	0	0	0	0	0	0	0
gene:ENSG00000287313	0	0	0	0	0	0	0	0	0
gene:ENSG00000287314	0	0	0	0	0	0	0	0	0
gene:ENSG00000287315	0	0	0	0	0	0	0	0	0
gene:ENSG00000287316	0	0	0	0	0	0	0	0	0
gene:ENSG00000287317	0	0	0	0	0	0	0	0	0
gene:ENSG00000287318	0	0	0	0	0	0	0	0	0
gene:ENSG00000287319	0	0	0	0	0	0	0	0	0
gene:ENSG00000287320	0	0	0	0	0	0	0	0	0
gene:ENSG00000287321	0	0	0	0	0	0	0	0	0
gene:ENSG00000287322	0	0	0	0	0	0	0	0	0
gene:ENSG00000287323	0	0	0	0	0	0	0	0	0
gene:ENSG00000287324	0	0	0	0	0	0	0	0	0
gene:ENSG00000287325	0	0	0	0	0	0	0	0	0
gene:ENSG00000287326	0	0	0	0	0	0	0	0	0
gene:ENSG00000287327	0	0	0	0	0	0	0	0	0
gene:ENSG00000287329	0	0	0	0	0	0	0	0	0
gene:ENSG00000287330	0	0	0	0	0	0	0	0	0
gene:ENSG00000287331	0	0	0	0	0	0	0	0	0
gene:ENSG00000287332	0	0	0	0	0	0	0	0	0
gene:ENSG00000287333	0	0	0	0	0	0	0	0	0
gene:ENSG00000287334	0	0	0	0	0	0	0	0	0
gene:ENSG00000287335	0	0	0	0	0	0	0	0	0
gene:ENSG00000287336	0	0	0	0	0	0	0	0	0
gene:ENSG00000287337	0	0	0	0	0	0	0	0	0
gene:ENSG00000287338	0	0	0	0	0	0	0	0	0
gene:ENSG00000287339	0	0	0	0	0	0	0	0	0
gene:ENSG00000287340	0	0	0	0	0	0	0	0	0
gene:ENSG00000287342	0	0	0	0	0	0	0	0	0
gene:ENSG00000287343	0	0	0	0	0	0	0	0	0
gene:ENSG00000287344	0	0	0	0	0	0	0	0	0
gene:ENSG00000287345	0	0	0	0	0	0	0	0	0
gene:ENSG00000287346	0	0	0	0	0	0	0	0	0
gene:ENSG00000287347	0	0	0	0	0	0	0	0	0
gene:ENSG00000287348	0	0	0	0	0	0	0	0	0
gene:ENSG00000287349	0	0	0	0	0	0	0	0	0
gene:ENSG00000287350	0	0	0	0	0	0	0	0	0
gene:ENSG00000287351	0	0	0	0	0	0	0	0	0
gene:ENSG00000287352	0	0	0	0	0	0	0	0	0
gene:ENSG00000287354	0	0	0	0	0	0	0	0	0
gene:ENSG00000287355	0	0	0	0	0	0	0	0	0
gene:ENSG00000287356	0	0	0	0	0	0	0	0	0
gene:ENSG00000287357	0	0	0	0	0	0	0	0	0
gene:ENSG00000287358	0	0	0	0	0	0	0	0	0
gene:ENSG00000287359	0	0	0	0	0	0	0	0	0
gene:ENSG00000287360	0	0	0	0	0	0	0	0	0
gene:ENSG00000287361	0	0	0	0	0	0	0	0	0
gene:ENSG00000287362	0	0	0	0	0	0	0	0	0
gene:ENSG00000287364	0	0	0	0	0	0	0	0	0
gene:ENSG00000287365	0	0	0	0	0	0	0	0	0
gene:ENSG00000287366	0	0	0	0	0	0	0	0	0
gene:ENSG00000287367	0	0	0	0	0	0	0	0	0
gene:ENSG00000287368	0	0	0	0	0	0	0	0	0
gene:ENSG00000287369	0	0	0	0	0	0	0	0	0
gene:ENSG00000287370	0	0	0	0	0	0	0	0	0
gene:ENSG00000287372	0	0	0	0	0	0	0	0	0
gene:ENSG00000287373	0	0	0	0	0	0	0	0	0
gene:ENSG00000287374	0	0	0	0	0	0	0	0	0
gene:ENSG00000287375	0	0	0	0	0	0	0	0	0
gene:ENSG00000287376	0	0	0	0	0	0	0	0	0
gene:ENSG00000287377	0	0	0	0	0	0	0	0	0
gene:ENSG00000287378	0	0	0	0	0	0	0	0	0
gene:ENSG00000287379	0	0	0	0	0	0	0	0	0
gene:ENSG00000287380	0	0	0	0	0	0	0	0	0
gene:ENSG00000287381	0	0	0	0	0	0	0	0	0
gene:ENSG00000287382	0	0	0	0	0	0	0	0	0
gene:ENSG00000287383	0	0	0	0	0	0	0	0	0
gene:ENSG00000287384	0	0	0	0	0	0	0	0	0
gene:ENSG00000287385	0	0	0	0	0	0	0	0	0
gene:ENSG00000287386	0	0	0	0	0	0	0	0	0
gene:ENSG00000287387	0	0	0	0	0	0	0	0	0
gene:ENSG00000287389	0	0	0	0	0	0	0	0	0
gene:ENSG00000287390	0	0	0	0	0	0	0	0	0
gene:ENSG00000287391	0	0	0	0	0	0	0	0	0
gene:ENSG00000287392	0	0	0	0	0	0	0	0	0
gene:ENSG00000287393	0	0	0	0	0	0	0	0	0
gene:ENSG00000287395	0	0	0	0	0	0	0	0	0
gene:ENSG00000287396	0	0	0	0	0	0	0	0	0
gene:ENSG00000287397	0	0	0	0	0	0	0	0	0
gene:ENSG00000287398	0	0	0	0	0	0	0	0	0
gene:ENSG00000287399	0	0	0	0	0	0	0	0	0
gene:ENSG00000287400	0	0	0	0	0	0	0	0	0
gene:ENSG00000287401	0	0	0	0	0	0	0	0	0
gene:ENSG00000287402	0	0	0	0	0	0	0	0	0
gene:ENSG00000287403	0	0	0	0	0	0	0	0	0
gene:ENSG00000287404	0	0	0	0	0	0	0	0	0
gene:ENSG00000287405	0	0	0	0	0	0	0	0	0
gene:ENSG00000287406	0	0	0	0	0	0	0	0	0
gene:ENSG00000287407	0	0	0	0	0	0	0	0	0
gene:ENSG00000287408	0	0	0	0	0	0	0	0	0
gene:ENSG00000287409	0	0	0	0	0	0	0	0	0
gene:ENSG00000287410	0	0	0	0	0	0	0	0	0
gene:ENSG00000287411	0	0	0	0	0	0	0	0	0
gene:ENSG00000287412	0	0	0	0	0	0	0	0	0
gene:ENSG00000287413	0	0	0	0	0	0	0	0	0
gene:ENSG00000287414	0	0	0	0	0	0	0	0	0
gene:ENSG00000287415	0	0	0	0	0	0	0	0	0
gene:ENSG00000287416	0	0	0	0	0	0	0	0	0
gene:ENSG00000287417	0	0	0	0	0	0	0	0	0
gene:ENSG00000287418	0	0	0	0	0	0	0	0	0
gene:ENSG00000287419	0	0	0	0	0	0	0	0	0
gene:ENSG00000287420	0	0	0	0	0	0	0	0	0
gene:ENSG00000287421	0	0	0	0	0	0	0	0	0
gene:ENSG00000287422	0	0	0	0	0	0	0	0	0
gene:ENSG00000287423	0	0	0	0	0	0	0	0	0
gene:ENSG00000287424	0	0	0	0	0	0	0	0	0
gene:ENSG00000287425	0	0	0	0	0	0	0	0	0
gene:ENSG00000287426	0	0	0	0	0	0	0	0	0
gene:ENSG00000287427	0	0	0	0	0	0	0	0	0
gene:ENSG00000287428	0	0	0	0	0	0	0	0	0
gene:ENSG00000287429	0	0	0	0	0	0	0	0	0
gene:ENSG00000287430	0	0	0	0	0	0	0	0	0
gene:ENSG00000287432	0	0	0	0	0	0	0	0	0
gene:ENSG00000287433	0	0	0	0	0	0	0	0	0
gene:ENSG00000287434	0	0	0	0	0	0	0	0	0
gene:ENSG00000287435	0	0	0	0	0	0	0	0	0
gene:ENSG00000287437	0	0	0	0	0	0	0	0	0
gene:ENSG00000287438	0	0	0	0	0	0	0	0	0
gene:ENSG00000287439	0	0	0	0	0	0	0	0	0
gene:ENSG00000287440	0	0	0	0	0	0	0	0	0
gene:ENSG00000287441	0	0	0	0	0	0	0	0	0
gene:ENSG00000287442	0	0	0	0	0	0	0	0	0
gene:ENSG00000287443	0	0	0	0	0	0	0	0	0
gene:ENSG00000287444	0	0	0	0	0	0	0	0	0
gene:ENSG00000287445	0	0	0	0	0	0	0	0	0
gene:ENSG00000287446	0	0	0	0	0	0	0	0	0
gene:ENSG00000287447	0	0	0	0	0	0	0	0	0
gene:ENSG00000287448	0	0	0	0	0	0	0	0	0
gene:ENSG00000287449	0	0	0	0	0	0	0	0	0
gene:ENSG00000287451	0	0	0	0	0	0	0	0	0
gene:ENSG00000287452	0	0	0	0	0	0	0	0	0
gene:ENSG00000287453	0	0	0	0	0	0	0	0	0
gene:ENSG00000287454	0	0	0	0	0	0	0	0	0
gene:ENSG00000287455	0	0	0	0	0	0	0	0	0
gene:ENSG00000287456	0	0	0	0	0	0	0	0	0
gene:ENSG00000287457	0	0	0	0	0	0	0	0	0
gene:ENSG00000287458	0	0	0	0	0	0	0	0	0
gene:ENSG00000287459	0	0	0	0	0	0	0	0	0
gene:ENSG00000287460	0	0	0	0	0	0	0	0	0
gene:ENSG00000287462	0	0	0	0	0	0	0	0	0
gene:ENSG00000287463	0	0	0	0	0	0	0	0	0
gene:ENSG00000287464	0	0	0	0	0	0	0	0	0
gene:ENSG00000287465	0	0	0	0	0	0	0	0	0
gene:ENSG00000287466	0	0	0	0	0	0	0	0	0
gene:ENSG00000287467	0	0	0	0	0	0	0	0	0
gene:ENSG00000287468	0	0	0	0	0	0	0	0	0
gene:ENSG00000287469	0	0	0	0	0	0	0	0	0
gene:ENSG00000287470	0	0	0	0	0	0	0	0	0
gene:ENSG00000287471	0	0	0	0	0	0	0	0	0
gene:ENSG00000287472	0	0	0	0	0	0	0	0	0
gene:ENSG00000287473	0	0	0	0	0	0	0	0	0
gene:ENSG00000287474	0	0	0	0	0	0	0	0	0
gene:ENSG00000287475	0	0	0	0	0	0	0	0	0
gene:ENSG00000287476	0	0	0	0	0	0	0	0	0
gene:ENSG00000287477	0	0	0	0	0	0	0	0	0
gene:ENSG00000287478	0	0	0	0	0	0	0	0	0
gene:ENSG00000287479	0	0	0	0	0	0	0	0	0
gene:ENSG00000287480	0	0	0	0	0	0	0	0	0
gene:ENSG00000287481	0	0	0	0	0	0	0	0	0
gene:ENSG00000287482	0	0	0	0	0	0	0	0	0
gene:ENSG00000287483	0	0	0	0	0	0	0	0	0
gene:ENSG00000287484	0	0	0	0	0	0	0	0	0
gene:ENSG00000287485	0	0	0	0	0	0	0	0	0
gene:ENSG00000287486	0	0	0	0	0	0	0	0	0
gene:ENSG00000287488	0	0	0	0	0	0	0	0	0
gene:ENSG00000287489	0	0	0	0	0	0	0	0	0
gene:ENSG00000287490	0	0	0	0	0	0	0	0	0
gene:ENSG00000287492	0	0	0	0	0	0	0	0	0
gene:ENSG00000287493	0	0	0	0	0	0	0	0	0
gene:ENSG00000287494	0	0	0	0	0	0	0	0	0
gene:ENSG00000287495	0	0	0	0	0	0	0	0	0
gene:ENSG00000287496	0	0	0	0	0	0	0	0	0
gene:ENSG00000287497	0	0	0	0	0	0	0	0	0
gene:ENSG00000287498	0	0	0	0	0	0	0	0	0
gene:ENSG00000287499	0	0	0	0	0	0	0	0	0
gene:ENSG00000287500	0	0	0	0	0	0	0	0	0
gene:ENSG00000287501	0	0	0	0	0	0	0	0	0
gene:ENSG00000287502	0	0	0	0	0	0	0	0	0
gene:ENSG00000287503	0	0	0	0	0	0	0	0	0
gene:ENSG00000287504	0	0	0	0	0	0	0	0	0
gene:ENSG00000287505	0	0	0	0	0	0	0	0	0
gene:ENSG00000287506	0	0	0	0	0	0	0	0	0
gene:ENSG00000287507	0	0	0	0	0	0	0	0	0
gene:ENSG00000287508	0	0	0	0	0	0	0	0	0
gene:ENSG00000287509	0	0	0	0	0	0	0	0	0
gene:ENSG00000287510	0	0	0	0	0	0	0	0	0
gene:ENSG00000287511	0	0	0	0	0	0	0	0	0
gene:ENSG00000287512	0	0	0	0	0	0	0	0	0
gene:ENSG00000287513	0	0	0	0	0	0	0	0	0
gene:ENSG00000287514	0	0	0	0	0	0	0	0	0
gene:ENSG00000287516	0	0	0	0	0	0	0	0	0
gene:ENSG00000287517	0	0	0	0	0	0	0	0	0
gene:ENSG00000287518	0	0	0	0	0	0	0	0	0
gene:ENSG00000287519	0	0	0	0	0	0	0	0	0
gene:ENSG00000287520	0	0	0	0	0	0	0	0	0
gene:ENSG00000287521	0	0	0	0	0	0	0	0	0
gene:ENSG00000287522	0	0	0	0	0	0	0	0	0
gene:ENSG00000287523	0	0	0	0	0	0	0	0	0
gene:ENSG00000287524	0	0	0	0	0	0	0	0	0
gene:ENSG00000287525	0	0	0	0	0	0	0	0	0
gene:ENSG00000287526	0	0	0	0	0	0	0	0	0
gene:ENSG00000287527	0	0	0	0	0	0	0	0	0
gene:ENSG00000287528	0	0	0	0	0	0	0	0	0
gene:ENSG00000287529	0	0	0	0	0	0	0	0	0
gene:ENSG00000287530	0	0	0	0	0	0	0	0	0
gene:ENSG00000287531	0	0	0	0	0	0	0	0	0
gene:ENSG00000287532	0	0	0	0	0	0	0	0	0
gene:ENSG00000287533	0	0	0	0	0	0	0	0	0
gene:ENSG00000287534	0	0	0	0	0	0	0	0	0
gene:ENSG00000287535	0	0	0	0	0	0	0	0	0
gene:ENSG00000287536	0	0	0	0	0	0	0	0	0
gene:ENSG00000287537	0	0	0	0	0	0	0	0	0
gene:ENSG00000287538	0	0	0	0	0	0	0	0	0
gene:ENSG00000287539	0	0	0	0	0	0	0	0	0
gene:ENSG00000287540	0	0	0	0	0	0	0	0	0
gene:ENSG00000287543	0	0	0	0	0	0	0	0	0
gene:ENSG00000287544	0	0	0	0	0	0	0	0	0
gene:ENSG00000287545	0	0	0	0	0	0	0	0	0
gene:ENSG00000287546	0	0	0	0	0	0	0	0	0
gene:ENSG00000287547	0	0	0	0	0	0	0	0	0
gene:ENSG00000287548	0	0	0	0	0	0	0	0	0
gene:ENSG00000287549	0	0	0	0	0	0	0	0	0
gene:ENSG00000287550	0	0	0	0	0	0	0	0	0
gene:ENSG00000287551	0	0	0	0	0	0	0	0	0
gene:ENSG00000287552	0	0	0	0	0	0	0	0	0
gene:ENSG00000287553	0	0	0	0	0	0	0	0	0
gene:ENSG00000287554	0	0	0	0	0	0	0	0	0
gene:ENSG00000287555	0	0	0	0	0	0	0	0	0
gene:ENSG00000287556	0	0	0	0	0	0	0	0	0
gene:ENSG00000287557	0	0	0	0	0	0	0	0	0
gene:ENSG00000287558	0	0	0	0	0	0	0	0	0
gene:ENSG00000287559	0	0	0	0	0	0	0	0	0
gene:ENSG00000287560	0	0	0	0	0	0	0	0	0
gene:ENSG00000287561	0	0	0	0	0	0	0	0	0
gene:ENSG00000287562	0	0	0	0	0	0	0	0	0
gene:ENSG00000287563	0	0	0	0	0	0	0	0	0
gene:ENSG00000287564	0	0	0	0	0	0	0	0	0
gene:ENSG00000287565	0	0	0	0	0	0	0	0	0
gene:ENSG00000287566	0	0	0	0	0	0	0	0	0
gene:ENSG00000287567	0	0	0	0	0	0	0	0	0
gene:ENSG00000287568	0	0	0	0	0	0	0	0	0
gene:ENSG00000287569	0	0	0	0	0	0	0	0	0
gene:ENSG00000287570	0	0	0	0	0	0	0	0	0
gene:ENSG00000287571	0	0	0	0	0	0	0	0	0
gene:ENSG00000287574	0	0	0	0	0	0	0	0	0
gene:ENSG00000287575	0	0	0	0	0	0	0	0	0
gene:ENSG00000287576	0	0	0	0	0	0	0	0	0
gene:ENSG00000287578	0	0	0	0	0	0	0	0	0
gene:ENSG00000287579	0	0	0	0	0	0	0	0	0
gene:ENSG00000287580	0	0	0	0	0	0	0	0	0
gene:ENSG00000287581	0	0	0	0	0	0	0	0	0
gene:ENSG00000287582	0	0	0	0	0	0	0	0	0
gene:ENSG00000287583	0	0	0	0	0	0	0	0	0
gene:ENSG00000287584	0	0	0	0	0	0	0	0	0
gene:ENSG00000287585	0	0	0	0	0	0	0	0	0
gene:ENSG00000287586	0	0	0	0	0	0	0	0	0
gene:ENSG00000287587	0	0	0	0	0	0	0	0	0
gene:ENSG00000287588	0	0	0	0	0	0	0	0	0
gene:ENSG00000287589	0	0	0	0	0	0	0	0	0
gene:ENSG00000287590	0	0	0	0	0	0	0	0	0
gene:ENSG00000287591	0	0	0	0	0	0	0	0	0
gene:ENSG00000287592	0	0	0	0	0	0	0	0	0
gene:ENSG00000287593	0	0	0	0	0	0	0	0	0
gene:ENSG00000287594	0	0	0	0	0	0	0	0	0
gene:ENSG00000287595	0	0	0	0	0	0	0	0	0
gene:ENSG00000287596	0	0	0	0	0	0	0	0	0
gene:ENSG00000287597	0	0	0	0	0	0	0	0	0
gene:ENSG00000287598	0	0	0	0	0	0	0	0	0
gene:ENSG00000287599	0	0	0	0	0	0	0	0	0
gene:ENSG00000287600	0	0	0	0	0	0	0	0	0
gene:ENSG00000287601	0	0	0	0	0	0	0	0	0
gene:ENSG00000287602	0	0	0	0	0	0	0	0	0
gene:ENSG00000287603	0	0	0	0	0	0	0	0	0
gene:ENSG00000287605	0	0	0	0	0	0	0	0	0
gene:ENSG00000287608	0	0	0	0	0	0	0	0	0
gene:ENSG00000287609	0	0	0	0	0	0	0	0	0
gene:ENSG00000287610	0	0	0	0	0	0	0	0	0
gene:ENSG00000287611	0	0	0	0	0	0	0	0	0
gene:ENSG00000287612	0	0	0	0	0	0	0	0	0
gene:ENSG00000287613	0	0	0	0	0	0	0	0	0
gene:ENSG00000287614	0	0	0	0	0	0	0	0	0
gene:ENSG00000287615	0	0	0	0	0	0	0	0	0
gene:ENSG00000287616	0	0	0	0	0	0	0	0	0
gene:ENSG00000287617	0	0	0	0	0	0	0	0	0
gene:ENSG00000287618	0	0	0	0	0	0	0	0	0
gene:ENSG00000287619	0	0	0	0	0	0	0	0	0
gene:ENSG00000287620	0	0	0	0	0	0	0	0	0
gene:ENSG00000287621	0	0	0	0	0	0	0	0	0
gene:ENSG00000287623	0	0	0	0	0	0	0	0	0
gene:ENSG00000287624	0	0	0	0	0	0	0	0	0
gene:ENSG00000287625	0	0	0	0	0	0	0	0	0
gene:ENSG00000287626	0	0	0	0	0	0	0	0	0
gene:ENSG00000287627	0	0	0	0	0	0	0	0	0
gene:ENSG00000287628	0	0	0	0	0	0	0	0	0
gene:ENSG00000287629	0	0	0	0	0	0	0	0	0
gene:ENSG00000287630	0	0	0	0	0	0	0	0	0
gene:ENSG00000287631	0	0	0	0	0	0	0	0	0
gene:ENSG00000287632	0	0	0	0	0	0	0	0	0
gene:ENSG00000287633	0	0	0	0	0	0	0	0	0
gene:ENSG00000287634	0	0	0	0	0	0	0	0	0
gene:ENSG00000287635	0	0	0	0	0	0	0	0	0
gene:ENSG00000287636	0	0	0	0	0	0	0	0	0
gene:ENSG00000287637	0	0	0	0	0	0	0	0	0
gene:ENSG00000287639	0	0	0	0	0	0	0	0	0
gene:ENSG00000287640	0	0	0	0	0	0	0	0	0
gene:ENSG00000287641	0	0	0	0	0	0	0	0	0
gene:ENSG00000287642	0	0	0	0	0	0	0	0	0
gene:ENSG00000287643	0	0	0	0	0	0	0	0	0
gene:ENSG00000287644	0	0	0	0	0	0	0	0	0
gene:ENSG00000287645	0	0	0	0	0	0	0	0	0
gene:ENSG00000287646	0	0	0	0	0	0	0	0	0
gene:ENSG00000287647	0	0	0	0	0	0	0	0	0
gene:ENSG00000287649	0	0	0	0	0	0	0	0	0
gene:ENSG00000287650	0	0	0	0	0	0	0	0	0
gene:ENSG00000287651	0	0	0	0	0	0	0	0	0
gene:ENSG00000287652	0	0	0	0	0	0	0	0	0
gene:ENSG00000287653	0	0	0	0	0	0	0	0	0
gene:ENSG00000287654	0	0	0	0	0	0	0	0	0
gene:ENSG00000287655	0	0	0	0	0	0	0	0	0
gene:ENSG00000287656	0	0	0	0	0	0	0	0	0
gene:ENSG00000287657	0	0	0	0	0	0	0	0	0
gene:ENSG00000287658	0	0	0	0	0	0	0	0	0
gene:ENSG00000287659	0	0	0	0	0	0	0	0	0
gene:ENSG00000287660	0	0	0	0	0	0	0	0	0
gene:ENSG00000287661	0	0	0	0	0	0	0	0	0
gene:ENSG00000287662	0	0	0	0	0	0	0	0	0
gene:ENSG00000287663	0	0	0	0	0	0	0	0	0
gene:ENSG00000287664	0	0	0	0	0	0	0	0	0
gene:ENSG00000287665	0	0	0	0	0	0	0	0	0
gene:ENSG00000287666	0	0	0	0	0	0	0	0	0
gene:ENSG00000287667	0	0	0	0	0	0	0	0	0
gene:ENSG00000287668	0	0	0	0	0	0	0	0	0
gene:ENSG00000287669	0	0	0	0	0	0	0	0	0
gene:ENSG00000287670	0	0	0	0	0	0	0	0	0
gene:ENSG00000287671	0	0	0	0	0	0	0	0	0
gene:ENSG00000287672	0	0	0	0	0	0	0	0	0
gene:ENSG00000287673	0	0	0	0	0	0	0	0	0
gene:ENSG00000287674	0	0	0	0	0	0	0	0	0
gene:ENSG00000287675	0	0	0	0	0	0	0	0	0
gene:ENSG00000287676	0	0	0	0	0	0	0	0	0
gene:ENSG00000287677	0	0	0	0	0	0	0	0	0
gene:ENSG00000287678	0	0	0	0	0	0	0	0	0
gene:ENSG00000287679	0	0	0	0	0	0	0	0	0
gene:ENSG00000287680	0	0	0	0	0	0	0	0	0
gene:ENSG00000287682	0	0	0	0	0	0	0	0	0
gene:ENSG00000287683	0	0	0	0	0	0	0	0	0
gene:ENSG00000287684	0	0	0	0	0	0	0	0	0
gene:ENSG00000287685	0	0	0	0	0	0	0	0	0
gene:ENSG00000287687	0	0	0	0	0	0	0	0	0
gene:ENSG00000287688	0	0	0	0	0	0	0	0	0
gene:ENSG00000287689	0	0	0	0	0	0	0	0	0
gene:ENSG00000287690	0	0	0	0	0	0	0	0	0
gene:ENSG00000287691	0	0	0	0	0	0	0	0	0
gene:ENSG00000287692	0	0	0	0	0	0	0	0	0
gene:ENSG00000287693	0	0	0	0	0	0	0	0	0
gene:ENSG00000287694	0.204325	0.213109	0.113635	0.0567114	0.0683335	0.159896	0.158722	0.0164554	0.290018
gene:ENSG00000287695	0	0	0	0	0	0	0	0	0
gene:ENSG00000287696	0	0	0	0	0	0	0	0	0
gene:ENSG00000287697	0	0	0	0	0	0	0	0	0
gene:ENSG00000287698	0	0	0	0	0	0	0	0	0
gene:ENSG00000287699	0	0	0	0	0	0	0	0	0
gene:ENSG00000287700	0	0	0	0	0	0	0	0	0
gene:ENSG00000287701	0	0	0	0	0	0	0	0	0
gene:ENSG00000287702	0	0	0	0	0	0	0	0	0
gene:ENSG00000287703	0	0	0	0	0	0	0	0	0
gene:ENSG00000287704	0	0	0	0	0	0	0	0	0
gene:ENSG00000287705	0	0	0	0	0	0	0	0	0
gene:ENSG00000287706	0	0	0	0	0	0	0	0	0
gene:ENSG00000287707	0	0	0	0	0	0	0	0	0
gene:ENSG00000287708	0	0	0	0	0	0	0	0	0
gene:ENSG00000287709	0	0	0	0	0	0	0	0	0
gene:ENSG00000287710	0	0	0	0	0	0	0	0	0
gene:ENSG00000287712	0	0	0	0	0	0	0	0	0
gene:ENSG00000287713	0	0	0	0	0	0	0	0	0
gene:ENSG00000287714	0	0	0	0	0	0	0	0	0
gene:ENSG00000287715	0	0	0	0	0	0	0	0	0
gene:ENSG00000287717	0	0	0	0	0	0	0	0	0
gene:ENSG00000287718	0	0	0	0	0	0	0	0	0
gene:ENSG00000287719	0	0	0	0	0	0	0	0	0
gene:ENSG00000287720	0	0	0	0	0	0	0	0	0
