## Supplementary Table S5 for "A microRNA-based Therapy against Human Medulloblastoma Validated in a Xenotransplant Model using Wild-Type Mouse Embryos" (part 2 of 3)

### Sheet: All_TPM (continued)
Name	DAOY_Scr1_TPM	DAOY_Scr2_TPM	DAOY_Scr3_TPM	DAOY_Pool1_TPM	DAOY_Pool2_TPM	DAOY_Pool3_TPM	DAOY_Ctl1_TPM	DAOY_Ctl2_TPM	DAOY_Ctl3_TPM
gene:ENSG00000287721	0	0	0	0	0	0	0	0	0
gene:ENSG00000287722	0	0	0	0	0	0	0	0	0
gene:ENSG00000287723	0	0	0	0	0	0	0	0	0
gene:ENSG00000287724	0	0	0	0	0	0	0	0	0
gene:ENSG00000287725	0.0219187	0.279412	0	0.513053	0.766024	0.400943	0	0.194175	0.1053
gene:ENSG00000287726	0	0	0	0	0	0	0	0	0
gene:ENSG00000287727	0	0	0	0	0	0	0	0	0
gene:ENSG00000287728	0	0	0	0	0	0	0	0	0
gene:ENSG00000287729	0	0	0	0	0	0	0	0	0
gene:ENSG00000287730	0	0	0	0	0	0	0	0	0
gene:ENSG00000287731	0	0	0	0	0	0	0	0	0
gene:ENSG00000287732	0	0	0	0	0	0	0	0	0
gene:ENSG00000287733	0	0	0	0	0	0	0	0	0
gene:ENSG00000287734	0	0	0	0	0	0	0	0	0
gene:ENSG00000287735	0	0	0	0	0	0	0	0	0
gene:ENSG00000287737	0	0	0	0	0	0	0	0	0
gene:ENSG00000287738	0	0	0	0	0	0	0	0	0
gene:ENSG00000287739	0	0	0	0	0	0	0	0	0
gene:ENSG00000287740	0	0	0	0	0	0	0	0	0
gene:ENSG00000287741	0	0	0	0	0	0	0	0	0
gene:ENSG00000287742	0	0	0	0	0	0	0	0	0
gene:ENSG00000287743	0	0	0	0	0	0	0	0	0
gene:ENSG00000287744	0	0	0	0	0	0	0	0	0
gene:ENSG00000287745	0	0	0	0	0	0	0	0	0
gene:ENSG00000287746	0	0	0	0	0	0	0	0	0
gene:ENSG00000287747	0	0	0	0	0	0	0	0	0
gene:ENSG00000287748	0	0	0	0	0	0	0	0	0
gene:ENSG00000287749	0	0	0	0	0	0	0	0	0
gene:ENSG00000287752	0	0	0	0	0	0	0	0	0
gene:ENSG00000287754	0	0	0	0	0	0	0	0	0
gene:ENSG00000287755	0	0	0	0	0	0	0	0	0
gene:ENSG00000287756	0	0	0	0	0	0	0	0	0
gene:ENSG00000287757	0	0	0	0	0	0	0	0	0
gene:ENSG00000287758	0	0	0	0	0	0	0	0	0
gene:ENSG00000287759	0	0	0	0	0	0	0	0	0
gene:ENSG00000287760	0	0	0	0	0	0	0	0	0
gene:ENSG00000287761	0	0	0	0	0	0	0	0	0
gene:ENSG00000287762	0	0	0	0	0	0	0	0	0
gene:ENSG00000287763	0	0	0	0	0	0	0	0	0
gene:ENSG00000287765	0	0	0	0	0	0	0	0	0
gene:ENSG00000287766	0	0	0	0	0	0	0	0	0
gene:ENSG00000287767	0	0	0	0	0	0	0	0	0
gene:ENSG00000287768	0	0	0	0	0	0	0	0	0
gene:ENSG00000287769	0	0	0	0	0	0	0	0	0
gene:ENSG00000287771	0	0	0	0	0	0	0	0	0
gene:ENSG00000287772	0	0	0	0	0	0	0	0	0
gene:ENSG00000287773	0	0	0	0	0	0	0	0	0
gene:ENSG00000287774	0	0	0	0	0	0	0	0	0
gene:ENSG00000287775	0	0	0	0	0	0	0	0	0
gene:ENSG00000287776	0	0	0	0	0	0	0	0	0
gene:ENSG00000287777	0	0	0	0	0	0	0	0	0
gene:ENSG00000287778	0	0	0	0	0	0	0	0	0
gene:ENSG00000287780	0	0	0	0	0	0	0	0	0
gene:ENSG00000287781	0	0	0	0	0	0	0	0	0
gene:ENSG00000287782	0	0	0	0	0	0	0	0	0
gene:ENSG00000287783	0	0	0	0	0	0	0	0	0
gene:ENSG00000287784	0	0	0	0	0	0	0	0	0
gene:ENSG00000287785	0	0	0	0	0	0	0	0	0
gene:ENSG00000287786	0	0	0	0	0	0	0	0	0
gene:ENSG00000287787	0	0	0	0	0	0	0	0	0
gene:ENSG00000287788	0	0	0	0	0	0	0	0	0
gene:ENSG00000287789	0	0	0	0	0	0	0	0	0
gene:ENSG00000287790	0	0	0	0	0	0	0	0	0
gene:ENSG00000287791	0	0	0	0	0	0	0	0	0
gene:ENSG00000287792	0	0	0	0	0	0	0	0	0
gene:ENSG00000287793	0	0	0	0	0	0	0	0	0
gene:ENSG00000287795	0	0	0	0	0	0	0	0	0
gene:ENSG00000287796	0	0	0	0	0	0	0	0	0
gene:ENSG00000287797	0	0	0	0	0	0	0	0	0
gene:ENSG00000287798	0	0	0	0	0	0	0	0	0
gene:ENSG00000287799	0	0	0	0	0	0	0	0	0
gene:ENSG00000287801	0	0	0	0	0	0	0	0	0
gene:ENSG00000287802	0	0	0	0	0	0	0	0	0
gene:ENSG00000287803	0	0	0	0	0	0	0	0	0
gene:ENSG00000287804	0	0	0	0	0	0	0	0	0
gene:ENSG00000287805	0	0	0	0	0	0	0	0	0
gene:ENSG00000287806	0	0	0	0	0	0	0	0	0
gene:ENSG00000287807	0	0	0	0	0	0	0	0	0
gene:ENSG00000287809	0	0	0	0	0	0	0	0	0
gene:ENSG00000287811	0	0	0	0	0	0	0	0	0
gene:ENSG00000287812	0	0	0	0	0	0	0	0	0
gene:ENSG00000287813	0	0	0	0	0	0	0	0	0
gene:ENSG00000287814	0	0	0	0	0	0	0	0	0
gene:ENSG00000287815	0	0	0	0	0	0	0	0	0
gene:ENSG00000287816	0	0	0	0	0	0	0	0	0
gene:ENSG00000287817	0	0	0	0	0	0	0	0	0
gene:ENSG00000287818	0	0	0	0	0	0	0	0	0
gene:ENSG00000287819	0	0	0	0	0	0	0	0	0
gene:ENSG00000287820	0	0	0	0	0	0	0	0	0
gene:ENSG00000287821	0	0	0	0	0	0	0	0	0
gene:ENSG00000287822	0	0	0	0	0	0	0	0	0
gene:ENSG00000287823	0	0	0	0	0	0	0	0	0
gene:ENSG00000287824	0	0	0	0	0	0	0	0	0
gene:ENSG00000287825	0	0	0	0	0	0	0	0	0
gene:ENSG00000287826	0	0	0	0	0	0	0	0	0
gene:ENSG00000287827	0	0	0	0	0	0	0	0	0
gene:ENSG00000287828	0	0	0	0	0	0	0	0	0
gene:ENSG00000287829	0	0	0	0	0	0	0	0	0
gene:ENSG00000287830	0	0	0	0	0	0	0	0	0
gene:ENSG00000287831	0	0	0	0	0	0	0	0	0
gene:ENSG00000287832	0	0	0	0	0	0	0	0	0
gene:ENSG00000287833	0	0	0	0	0	0	0	0	0
gene:ENSG00000287834	0	0	0	0	0	0	0	0	0
gene:ENSG00000287835	0	0	0	0	0	0	0	0	0
gene:ENSG00000287836	0	0	0	0	0	0	0	0	0
gene:ENSG00000287837	0	0	0	0	0	0	0	0	0
gene:ENSG00000287838	0	0	0	0	0	0	0	0	0
gene:ENSG00000287839	5.18525	7.33603	8.58002	3.22418	3.43751	3.11528	6.74971	7.18991	6.7264
gene:ENSG00000287840	0	0	0	0	0	0	0	0	0
gene:ENSG00000287841	0	0	0	0	0	0	0	0	0
gene:ENSG00000287842	0	0	0	0	0	0	0	0	0
gene:ENSG00000287843	0	0	0	0	0	0	0	0	0
gene:ENSG00000287844	0	0	0	0	0	0	0	0	0
gene:ENSG00000287845	0	0	0	0	0	0	0	0	0
gene:ENSG00000287847	0	0	0	0	0	0	0	0	0
gene:ENSG00000287848	0	0	0	0	0	0	0	0	0
gene:ENSG00000287849	0	0	0	0	0	0	0	0	0
gene:ENSG00000287850	0	0	0	0	0	0	0	0	0
gene:ENSG00000287851	0	0	0	0	0	0	0	0	0
gene:ENSG00000287852	0	0	0	0	0	0	0	0	0
gene:ENSG00000287853	0	0	0	0	0	0	0	0	0
gene:ENSG00000287854	0	0	0	0	0	0	0	0	0
gene:ENSG00000287855	0	0	0	0	0	0	0	0	0
gene:ENSG00000287856	3.268	3.02308	2.86617	1.64821	2.95238	2.58287	2.36532	2.71575	2.81346
gene:ENSG00000287857	0	0	0	0	0	0	0	0	0
gene:ENSG00000287858	0	0	0	0	0	0	0	0	0
gene:ENSG00000287859	0	0	0	0	0	0	0	0	0
gene:ENSG00000287860	0	0	0	0	0	0	0	0	0
gene:ENSG00000287861	0	0	0	0	0	0	0	0	0
gene:ENSG00000287862	0	0	0	0	0	0	0	0	0
gene:ENSG00000287863	0	0	0	0	0	0	0	0	0
gene:ENSG00000287864	0	0	0	0	0	0	0	0	0
gene:ENSG00000287865	0	0	0	0	0	0	0	0	0
gene:ENSG00000287866	0	0	0	0	0	0	0	0	0
gene:ENSG00000287867	0	0	0	0	0	0	0	0	0
gene:ENSG00000287868	0	0	0	0	0	0	0	0	0
gene:ENSG00000287869	0	0	0	0	0	0	0	0	0
gene:ENSG00000287870	0	0	0	0	0	0	0	0	0
gene:ENSG00000287871	0	0	0	0	0	0	0	0	0
gene:ENSG00000287872	0	0	0	0	0	0	0	0	0
gene:ENSG00000287873	0	0	0	0	0	0	0	0	0
gene:ENSG00000287875	0	0	0	0	0	0	0	0	0
gene:ENSG00000287876	0	0	0	0	0	0	0	0	0
gene:ENSG00000287877	0	0	0	0	0	0	0	0	0
gene:ENSG00000287878	0	0	0	0	0	0	0	0	0
gene:ENSG00000287879	0	0	0	0	0	0	0	0	0
gene:ENSG00000287880	0	0	0	0	0	0	0	0	0
gene:ENSG00000287881	0	0	0	0	0	0	0	0	0
gene:ENSG00000287882	0	0	0	0	0	0	0	0	0
gene:ENSG00000287883	0	0	0	0	0	0	0	0	0
gene:ENSG00000287884	0	0	0	0	0	0	0	0	0
gene:ENSG00000287885	0	0	0	0	0	0	0	0	0
gene:ENSG00000287886	0	0	0	0	0	0	0	0	0
gene:ENSG00000287887	0	0	0	0	0	0	0	0	0
gene:ENSG00000287888	0	0	0	0	0	0	0	0	0
gene:ENSG00000287891	0	0	0	0	0	0	0	0	0
gene:ENSG00000287892	0	0	0	0	0	0	0	0	0
gene:ENSG00000287893	0	0	0	0	0	0	0	0	0
gene:ENSG00000287894	0	0	0	0	0	0	0	0	0
gene:ENSG00000287895	0	0	0	0	0	0	0	0	0
gene:ENSG00000287896	0	0	0	0	0	0	0	0	0
gene:ENSG00000287897	0	0	0	0	0	0	0	0	0
gene:ENSG00000287898	0	0	0	0	0	0	0	0	0
gene:ENSG00000287899	0	0	0	0	0	0	0	0	0
gene:ENSG00000287900	0	0	0	0	0	0	0	0	0
gene:ENSG00000287901	0	0	0	0	0	0	0	0	0
gene:ENSG00000287902	0	0	0	0	0	0	0	0	0
gene:ENSG00000287903	0	0	0	0	0	0	0	0	0
gene:ENSG00000287904	0	0	0	0	0	0	0	0	0
gene:ENSG00000287905	0	0	0	0	0	0	0	0	0
gene:ENSG00000287906	0	0	0	0	0	0	0	0	0
gene:ENSG00000287907	0	0	0	0	0	0	0	0	0
gene:ENSG00000287908	0.949878	1.07116	0.3576	0.89233	0.84	0.864842	0.936537	1.13277	1.4041
gene:ENSG00000287909	0	0	0	0	0	0	0	0	0
gene:ENSG00000287910	0	0	0	0	0	0	0	0	0
gene:ENSG00000287912	0	0	0	0	0	0	0	0	0
gene:ENSG00000287913	0	0	0	0	0	0	0	0	0
gene:ENSG00000287914	0	0	0	0	0	0	0	0	0
gene:ENSG00000287915	0	0	0	0	0	0	0	0	0
gene:ENSG00000287916	0	0	0	0	0	0	0	0	0
gene:ENSG00000287917	0	0	0	0	0	0	0	0	0
gene:ENSG00000287918	0	0	0	0	0	0	0	0	0
gene:ENSG00000287919	0	0	0	0	0	0	0	0	0
gene:ENSG00000287920	0	0	0	0	0	0	0	0	0
gene:ENSG00000287921	0	0	0	0	0	0	0	0	0
gene:ENSG00000287922	0	0	0	0	0	0	0	0	0
gene:ENSG00000287923	0	0	0	0	0	0	0	0	0
gene:ENSG00000287925	0	0	0	0	0	0	0	0	0
gene:ENSG00000287926	0	0	0	0	0	0	0	0	0
gene:ENSG00000287927	0	0	0	0	0	0	0	0	0
gene:ENSG00000287928	0	0	0	0	0	0	0	0	0
gene:ENSG00000287929	0	0	0	0	0	0	0	0	0
gene:ENSG00000287930	0	0	0	0	0	0	0	0	0
gene:ENSG00000287931	0	0	0	0	0	0	0	0	0
gene:ENSG00000287932	0	0	0	0	0	0	0	0	0
gene:ENSG00000287933	0	0	0	0	0	0	0	0	0
gene:ENSG00000287934	0	0	0	0	0	0	0	0	0
gene:ENSG00000287935	0	0	0	0	0	0	0	0	0
gene:ENSG00000287936	0	0	0	0	0	0	0	0	0
gene:ENSG00000287937	0	0	0	0	0	0	0	0	0
gene:ENSG00000287938	0	0	0	0	0	0	0	0	0
gene:ENSG00000287939	0	0	0	0	0	0	0	0	0
gene:ENSG00000287940	0	0	0	0	0	0	0	0	0
gene:ENSG00000287941	0	0	0	0	0	0	0	0	0
gene:ENSG00000287942	0	0	0	0	0	0	0	0	0
gene:ENSG00000287943	0	0	0	0	0	0	0	0	0
gene:ENSG00000287944	0	0	0	0	0	0	0	0	0
gene:ENSG00000287945	0	0	0	0	0	0	0	0	0
gene:ENSG00000287946	0	0	0	0	0	0	0	0	0
gene:ENSG00000287947	0	0	0	0	0	0	0	0	0
gene:ENSG00000287948	0	0	0	0	0	0	0	0	0
gene:ENSG00000287949	0	0	0	0	0	0	0	0	0
gene:ENSG00000287950	0	0	0	0	0	0	0	0	0
gene:ENSG00000287951	0	0	0	0	0	0	0	0	0
gene:ENSG00000287952	0	0	0	0	0	0	0	0	0
gene:ENSG00000287953	0	0	0	0	0	0	0	0	0
gene:ENSG00000287954	0	0	0	0	0	0	0	0	0
gene:ENSG00000287955	0	0	0	0	0	0	0	0	0
gene:ENSG00000287956	0	0	0	0	0	0	0	0	0
gene:ENSG00000287957	0	0	0	0	0	0	0	0	0
gene:ENSG00000287958	0	0	0	0	0	0	0	0	0
gene:ENSG00000287959	0	0	0	0	0	0	0	0	0
gene:ENSG00000287960	0	0	0	0	0	0	0	0	0
gene:ENSG00000287961	0	0	0	0	0	0	0	0	0
gene:ENSG00000287962	0	0	0	0	0	0	0	0	0
gene:ENSG00000287963	0	0	0	0	0	0	0	0	0
gene:ENSG00000287964	0	0	0	0	0	0	0	0	0
gene:ENSG00000287965	0	0	0	0	0	0	0	0	0
gene:ENSG00000287967	0	0	0	0	0	0	0	0	0
gene:ENSG00000287968	0	0	0	0	0	0	0	0	0
gene:ENSG00000287969	0	0	0	0	0	0	0	0	0
gene:ENSG00000287970	0	0	0	0	0	0	0	0	0
gene:ENSG00000287971	0	0	0	0	0	0	0	0	0
gene:ENSG00000287972	0	0	0	0	0	0	0	0	0
gene:ENSG00000287973	0	0	0	0	0	0	0	0	0
gene:ENSG00000287974	0	0	0	0	0	0	0	0	0
gene:ENSG00000287975	0	0	0	0	0	0	0	0	0
gene:ENSG00000287976	0	0	0	0	0	0	0	0	0
gene:ENSG00000287978	0	0	0	0	0	0	0	0	0
gene:ENSG00000287979	0	0	0	0	0	0	0	0	0
gene:ENSG00000287980	0	0	0	0	0	0	0	0	0
gene:ENSG00000287981	0	0	0	0	0	0	0	0	0
gene:ENSG00000287982	0	0	0	0	0	0	0	0	0
gene:ENSG00000287983	0	0	0	0	0	0	0	0	0
gene:ENSG00000287984	0	0	0	0	0	0	0	0	0
gene:ENSG00000287985	0	0	0	0	0	0	0	0	0
gene:ENSG00000287986	0	0	0	0	0	0	0	0	0
gene:ENSG00000287987	0	0	0	0	0	0	0	0	0
gene:ENSG00000287989	0	0	0	0	0	0	0	0	0
gene:ENSG00000287990	0	0	0	0	0	0	0	0	0
gene:ENSG00000287991	0	0	0	0	0	0	0	0	0
gene:ENSG00000287992	0	0	0	0	0	0	0	0	0
gene:ENSG00000287993	0	0	0	0	0	0	0	0	0
gene:ENSG00000287994	0	0	0	0	0	0	0	0	0
gene:ENSG00000287995	0	0	0	0	0	0	0	0	0
gene:ENSG00000287996	0	0	0	0	0	0	0	0	0
gene:ENSG00000287998	0	0	0	0	0	0	0	0	0
gene:ENSG00000287999	0	0	0	0	0	0	0	0	0
gene:ENSG00000288000	0	0	0	0	0	0	0	0.267637	0.483792
gene:ENSG00000288001	0	0	0	0	0	0	0	0	0
gene:ENSG00000288002	0	0	0	0	0	0	0	0	0
gene:ENSG00000288003	0	0	0	0	0	0	0	0	0
gene:ENSG00000288004	0	0	0	0	0	0	0	0	0
gene:ENSG00000288005	0	0	0	0	0	0	0	0	0
gene:ENSG00000288006	0	0	0	0	0	0	0	0	0
gene:ENSG00000288007	0	0	0	0	0	0	0	0	0
gene:ENSG00000288008	0	0	0	0	0	0	0	0	0
gene:ENSG00000288009	0	0	0	0	0	0	0	0	0
gene:ENSG00000288010	0	0	0	0	0	0	0	0	0
gene:ENSG00000288011	0	0	0	0	0	0	0	0	0
gene:ENSG00000288012	0	0	0	0	0	0	0	0	0
gene:ENSG00000288013	0	0	0	0	0	0	0	0	0
gene:ENSG00000288015	0	0	0	0	0	0	0	0	0
gene:ENSG00000288016	0	0	0	0	0	0	0	0	0
gene:ENSG00000288017	0	0	0	0	0	0	0	0	0
gene:ENSG00000288018	0	0	0	0	0	0	0	0	0
gene:ENSG00000288019	0	0	0	0	0	0	0	0	0
gene:ENSG00000288020	0	0	0	0	0	0	0	0	0
gene:ENSG00000288021	0	0	0	0	0	0	0	0	0
gene:ENSG00000288022	0	0	0	0	0	0	0	0	0
gene:ENSG00000288023	0	0	0	0	0	0	0	0	0
gene:ENSG00000288024	0	0	0	0	0	0	0	0	0
gene:ENSG00000288025	0	0	0	0	0	0	0	0	0
gene:ENSG00000288026	0	0	0	0	0	0	0	0	0
gene:ENSG00000288028	0	0	0	0	0	0	0	0	0
gene:ENSG00000288029	0	0	0	0	0	0	0	0	0
gene:ENSG00000288030	0	0	0	0	0	0	0	0	0
gene:ENSG00000288032	0	0	0	0	0	0	0	0	0
gene:ENSG00000288033	0	0	0	0	0	0	0	0	0
gene:ENSG00000288034	0	0	0	0	0	0	0	0	0
gene:ENSG00000288035	0	0	0	0	0	0	0	0	0
gene:ENSG00000288036	0	0	0	0	0	0	0	0	0
gene:ENSG00000288037	0	0	0	0	0	0	0	0	0
gene:ENSG00000288038	0	0	0	0	0	0	0	0	0
gene:ENSG00000288039	0	0	0	0	0	0	0	0	0
gene:ENSG00000288040	0	0	0	0	0	0	0	0	0
gene:ENSG00000288041	0	0	0	0	0	0	0	0	0
gene:ENSG00000288042	0	0	0	0	0	0	0	0	0
gene:ENSG00000288043	0	0	0	0	0	0	0	0	0
gene:ENSG00000288044	0	0	0	0	0	0	0	0	0
gene:ENSG00000288045	0	0	0	0	0	0	0	0	0
gene:ENSG00000288046	0	0	0	0	0	0	0	0	0
gene:ENSG00000288047	0	0	0	0	0	0	0	0	0
gene:ENSG00000288048	0	0	0	0	0	0	0	0	0
gene:ENSG00000288049	0	0	0	0	0	0	0	0	0
gene:ENSG00000288050	0	0	0	0	0	0	0	0	0
gene:ENSG00000288051	0	0	0	0	0	0	0	0	0
gene:ENSG00000288052	0	0	0	0	0	0	0	0	0
gene:ENSG00000288053	3.46655	4.14849	4.50108	1.29597	2.99298	4.49131	5.26796	1.50415	3.48367
gene:ENSG00000288054	0	0	0	0	0	0	0	0	0
gene:ENSG00000288055	0	0	0	0	0	0	0	0	0
gene:ENSG00000288056	0	0	0	0	0	0	0	0	0
gene:ENSG00000288057	0	0	0	0	0	0	0	0	0
gene:ENSG00000288059	0	0	0	0	0	0	0	0	0
gene:ENSG00000288060	0	0	0	0	0	0	0	0	0
gene:ENSG00000288061	0	0	0	0	0	0	0	0	0
gene:ENSG00000288062	0	0	0	0	0	0	0	0	0
gene:ENSG00000288063	0	0	0	0	0	0	0	0	0
gene:ENSG00000288064	0	0	0	0	0	0	0	0	0
gene:ENSG00000288065	0	0	0	0	0	0	0	0	0
gene:ENSG00000288066	0	0	0	0	0	0	0	0	0
gene:ENSG00000288067	0	0	0	0	0	0	0	0	0
gene:ENSG00000288068	0	0	0	0	0	0	0	0	0
gene:ENSG00000288069	0	0	0	0	0	0	0	0	0
gene:ENSG00000288070	0	0	0	0	0	0	0	0	0
gene:ENSG00000288071	0	0	0	0	0	0	0	0	0
gene:ENSG00000288072	0	0	0	0	0	0	0	0	0
gene:ENSG00000288073	0	0	0	0	0	0	0	0	0
gene:ENSG00000288074	0	0	0	0	0	0	0	0	0
gene:ENSG00000288075	0	0	0	0	0	0	0	0	0
gene:ENSG00000288076	0	0	0	0	0	0	0	0	0
gene:ENSG00000288077	0	0	0	0	0	0	0	0	0
gene:ENSG00000288078	0	0	0	0	0	0	0	0	0
gene:ENSG00000288079	0	0	0	0	0	0	0	0	0
gene:ENSG00000288080	0	0	0	0	0	0	0	0	0
gene:ENSG00000288081	0	0	0	0	0	0	0	0	0
gene:ENSG00000288082	0	0	0	0	0	0	0	0	0
gene:ENSG00000288083	0	0	0	0	0	0	0	0	0
gene:ENSG00000288084	0	0	0	0	0	0	0	0	0
gene:ENSG00000288085	0	0	0	0	0	0	0	0	0
gene:ENSG00000288086	0	0	0	0	0	0	0	0	0
gene:ENSG00000288087	0	0	0	0	0	0	0	0	0
gene:ENSG00000288088	0	0	0	0	0	0	0	0	0
gene:ENSG00000288089	0	0	0	0	0	0	0	0	0
gene:ENSG00000288090	0	0	0	0	0	0	0	0	0
gene:ENSG00000288091	0	0	0	0	0	0	0	0	0
gene:ENSG00000288092	0	0	0	0	0	0	0	0	0
gene:ENSG00000288093	0	0	0	0	0	0	0	0	0
gene:ENSG00000288094	0	0	0	0	0	0	0	0	0
gene:ENSG00000288095	0	0	0	0	0	0	0	0	0
gene:ENSG00000288096	0	0	0	0	0	0	0	0	0
gene:ENSG00000288097	0	0	0	0	0	0	0	0	0
gene:ENSG00000288098	0	0	0	0	0	0	0	0	0
gene:ENSG00000288099	0	0	0	0	0	0	0	0	0
gene:ENSG00000288100	0	0	0	0	0	0	0	0	0
gene:ENSG00000288101	0	0	0	0	0	0	0	0	0
gene:ENSG00000288102	0	0	0	0	0	0	0	0	0
gene:ENSG00000288103	0	0	0	0	0	0	0	0	0
gene:ENSG00000288104	0	0	0	0	0	0	0	0	0
gene:ENSG00000288105	0	0	0	0	0	0	0	0	0
gene:ENSG00000288106	0	0	0	0	0	0	0	0	0
gene:ENSG00000288107	0	0	0	0	0	0	0	0	0
gene:ENSG00000288108	0	0	0	0	0	0	0	0	0
gene:ENSG00000288109	0	0	0	0	0	0	0	0	0
gene:ENSG00000288110	0	0	0	0	0	0	0	0	0
gene:ENSG00000288111	0	0	0	0	0	0	0	0	0
gene:ENSG00000288156	0	0	0	0	0	0	0	0	0
gene:ENSG00000288162	0	0	0	0	0	0	0	0	0
gene:ENSG00000288172	0	0	0	0	0	0	0	0	0
gene:ENSG00000288177	0	0	0	0	0	0	0	0	0
gene:ENSG00000288187	0	0	0	0	0	0	0	0	0
gene:ENSG00000288208	0	0	0	0	0	0	0	0	0
gene:ENSG00000288234	0	0	0	0	0	0	0	0	0
gene:ENSG00000288245	0	0	0	0	0	0	0	0	0
gene:ENSG00000288252	0	0	0	0	0	0	0	0	0
gene:ENSG00000288253	0	0	0	0	0	0	0	0	0
gene:ENSG00000288258	1.93172	5.47222	3.41396	0	2.7636	1.38571	2.62007	7.79588	0
gene:ENSG00000288266	0	0	0	0	0	0	0	0	0
gene:ENSG00000288271	0	0	0	0	0	0	0	0	0
gene:ENSG00000288300	0	0	0	0	0	0	0	0	0
gene:ENSG00000288302	0	0	0	0	0	0	0	0	0
gene:ENSG00000288321	0	0	0	0	0	0	0	0	0
gene:ENSG00000288330	0	0	0	0	0	0	0	0	0
gene:ENSG00000288398	0	0	0	0	0	0	0	0	0
gene:ENSG00000288459	0	0	0	0	0	0	0	0	0
gene:ENSG00000288473	0	0	0	0	0	0	0	0	0
gene:ENSG00000288520	0	0.191325	0	0	0.0690169	0.0807477	0	0.199439	0
gene:ENSG00000288523	0	0	0	0	0	0	0	0	0
gene:ENSG00000288524	0	0	0	0	0	0	0	0	0
gene:ENSG00000288526	0	0	0	0	0	0	0	0	0
gene:ENSG00000288528	0	0	0	0	0	0	0	0	0
gene:ENSG00000288529	0	0	0	0	0	0	0	0	0
gene:ENSG00000288530	0	0	0	0	0	0	0	0	0
gene:ENSG00000288531	0	0	0	0	0	0	0	0	0
gene:ENSG00000288532	0	0	0	0	0	0	0	0	0
gene:ENSG00000288533	0	0	0	0	0	0	0	0	0
gene:ENSG00000288534	4.35175	21.3826	45.0196	0.0165253	32.332	10.8852	46.2043	59.5968	34.5577
gene:ENSG00000288535	0	0	0	0	0	0	0	0	0
gene:ENSG00000288536	0	0	0	0	0	0	0	0	0
gene:ENSG00000288537	0	0	0	0	0	0	0	0	0
gene:ENSG00000288538	0	0	0	0	0	0	0	0	0
gene:ENSG00000288539	0	0	0	0	0	0	0	0	0
gene:ENSG00000288540	0	0	0	0	0	0	0	0	0
gene:ENSG00000288542	0	0	0	0	0	0	0	0	0
gene:ENSG00000288543	0	0	0	0	0	0	0	0	0
gene:ENSG00000288545	0	0	0	0	0	0	0	0	0
gene:ENSG00000288548	0	0	0	0	0	0	0	0	0
gene:ENSG00000288549	0	0	0	0	0	0	0	0	0
gene:ENSG00000288550	0.914021	0.913237	0.392926	0.150843	0.181756	0	0	0.831605	0.504378
gene:ENSG00000288551	0	0	0	0	0	0	0	0	0
gene:ENSG00000288552	0	0	0	0	0	0	0	0	0
gene:ENSG00000288553	0	0	0	0	0	0	0	0	0
gene:ENSG00000288554	0	0	0	0	0	0	0	0	0
gene:ENSG00000288555	0	0	0	0	0	0	0	0	0
gene:ENSG00000288557	0	0	0	0	0	0	0	0	0
gene:ENSG00000288559	0	0	0	0	0	0	0	0	0
gene:ENSG00000288560	0	0	0	0	0	0	0	0	0
gene:ENSG00000288562	0	0	0	0	0	0	0	0	0
gene:ENSG00000288563	0	0	0	0	0	0	0	0	0
gene:ENSG00000288564	0.107432	0	0.262891	0.273333	0.0988046	0	0	0.237931	0.322571
gene:ENSG00000288565	0	0	0	0	0	0	0	0	0
gene:ENSG00000288566	0	0	0	0	0	0	0	0	0
gene:ENSG00000288570	0	0	0	0	0	0	0	0	0
gene:ENSG00000288571	0	0	0	0	0	0	0	0	0
gene:ENSG00000288573	0	0	0	0	0	0	0	0	0
gene:ENSG00000288574	0	0	0	0	0	0	0	0	0
gene:ENSG00000288575	0	0	0	0	0	0	0	0	0
gene:ENSG00000288576	0	0	0	0	0	0	0	0	0
gene:ENSG00000288577	0	0	0	0	0	0	0	0	0
gene:ENSG00000288578	0	0	0	0	0	0	0	0	0
gene:ENSG00000288580	0	0	0	0	0	0	0	0	0
gene:ENSG00000288581	0	0	0	0	0	0	0	0	0
gene:ENSG00000288582	0	0	0	0	0	0	0	0	0
gene:ENSG00000288583	0	0	0	0	0	0	0	0	0
gene:ENSG00000288584	0	0	0	0	0	0	0	0	0
gene:ENSG00000288585	0	0	0	0	0	0	0	0	0
gene:ENSG00000288586	0	0	0	0	0	0	0	0	0
gene:ENSG00000288587	0	0	0	0	0	0	0	0	0
gene:ENSG00000288588	0	0	0	0	0	0	0	0	0
gene:ENSG00000288589	0	0	0	0	0	0	0	0	0
gene:ENSG00000288591	0	0.0187628	0	0.104854	0.135367	0.174212	0.0718683	0.143429	0.0707097
gene:ENSG00000288593	0	0	0	0	0	0	0	0.594356	0
gene:ENSG00000288595	0	0	0	0	0	0	0	0	0
gene:ENSG00000288597	0	0	0	0	0	0	0	0	0
gene:ENSG00000288598	0	0	0	0	0	0	0	0	0
gene:ENSG00000288600	0	0	0	0	0	0	0	0	0
gene:ENSG00000288605	0	0	0	0	0	0	0	0	0
gene:ENSG00000288606	0	0	0	0	0	0	0	0	0
gene:ENSG00000288608	0	0	0	0	0	0	0	0	0
gene:ENSG00000288610	0	0	0	0	0	0	0	0	0
gene:ENSG00000288612	0	0	0	0	0	0	0	0	0
gene:ENSG00000288614	0	0	0	0	0	0	0	0	0
gene:ENSG00000288615	0	0	0	0	0	0	0	0	0
gene:ENSG00000288618	0	0	0	0	0	0	0	0	0
gene:ENSG00000288623	0	0	0	0	0	0	0	0	0
gene:ENSG00000288625	0	0	0	0	0	0	0	0	0
gene:ENSG00000288626	0	0	0	0	0	0	0	0	0
gene:ENSG00000288629	0	0	0	0	0	0	0	0	0
gene:ENSG00000288632	0	0	0	0	0	0	0	0	0
gene:ENSG00000288634	0	0	0	0	0	0	0	0	0
gene:ENSG00000288635	0.190787	0.24321	0.933732	0.582493	1.22827	1.02645	1.39737	1.0141	2.29141
gene:ENSG00000288636	0	0	0	0	0	0	0	0	0
gene:ENSG00000288637	0.137741	0.636503	2.69646	0.367968	0.364204	0.20379	2.37499	2.30318	1.9438
gene:ENSG00000288640	4.13635	7.53857	5.17953	3.71625	3.41782	4.93759	3.82639	4.38003	5.4724
gene:ENSG00000288643	0	0	0	0	0	0	0	0	0
gene:ENSG00000288644	0	0	0	0	0	0	0	0	0
gene:ENSG00000288645	0	0	0	0	0	0	0	0	0
gene:ENSG00000288646	0	0	0	0	0	0	0	0	0
gene:ENSG00000288648	0	0	0	0	0	0	0	0	0
gene:ENSG00000288654	0	0	0	0	0	0	0	0	0
gene:ENSG00000288656	0	0	0	0	0	0	0	0	0
gene:ENSG00000288657	0	0	0	0	0	0	0	0	0
gene:ENSG00000288658	1.23094	1.20374	1.85682	0.53198	1.13209	1.08864	1.3997	1.65812	1.15436
gene:ENSG00000288659	0	0	0	0	0	0	0	0	0
gene:ENSG00000288661	0	0	0	0	0	0	0	0	0
gene:ENSG00000288662	0	0	0	0	0	0	0	0	0
gene:ENSG00000288663	0	0	0	0	0	0	0	0	0
gene:ENSG00000288665	0	0	0	0	0	0	0	0	0
gene:ENSG00000288667	0	0	0	0	0	0	0	0	0
gene:ENSG00000288669	0	0	0	0.0264634	0.023915	0	0.0634843	0	0
gene:ENSG00000288670	0	0	0	0	0	0	0	0	0
gene:ENSG00000288671	0	0	0	0	0	0	0	0	0.571238
gene:ENSG00000288674	0.389647	0.496709	0.592706	0.321522	0.74577	0.362609	0.398513	0.429147	0.417384
gene:ENSG00000288678	0	0	0	0	0	0	0	0	0
gene:ENSG00000288679	0	0	0	0	0	0	0	0	0
gene:ENSG00000288681	2.91725	0	0	0	0	0	0	0	0
gene:ENSG00000288683	0.351155	1.25339	2.62084	0	0.742798	0	1.6289	5.07067	0.590444
gene:ENSG00000288684	1.45575	1.7512	1.70589	0	0.848568	0.992799	0.725836	0.653899	0.591008
gene:ENSG00000288685	0	0	0	0	0	0	0	0	0
gene:ENSG00000288691	0	0	0	0	0	0	0	0	0
gene:ENSG00000288692	0	0	0	0	0	0	0	0	0
gene:ENSG00000288695	0.492984	0.485612	0.603177	0	0.474004	0.385789	0.13677	0.61539	0.834303
gene:ENSG00000288696	0	0	0	0	0	0	0	0	0
gene:ENSG00000288698	2.04986	2.36812	1.17565	1.04307	0.854256	2.06783	1.36844	2.41181	1.42331
gene:ENSG00000288699	0	0	0	0	0	0	0.567282	0	0
gene:ENSG00000288700	0	0	0	0	0	0	0	0	0
gene:ENSG00000288703	0	0	0	0	0	0	0	0	0
gene:ENSG00000288704	0	0	0	0	0	0	0	0	0
gene:ENSG00000288706	0	0	0	0	0	0	0	0	0
gene:ENSG00000288707	0	0	0	0	0	0	0	0	0
gene:ENSG00000288708	0	0	0	0	0	0	0	0	0
gene:ENSG00000288710	0.307201	1.17483	1.96287	2.81375	3.51595	0.734564	4.20836	1.27001	6.72321
gene:ENSG00000288711	1.03472	0.359734	1.38109	0.86157	0.778603	0.506079	0.574129	0.499987	0.451898
gene:ENSG00000288712	0	0	0	0	0	0	0	0	0
gene:ENSG00000288713	0	0	0	0	0	0	0	0	0
gene:ENSG00000288714	0	0	0	0	0	0	0	0	0
gene:ENSG00000288715	0	0	0	0	0	0	0	0	0
gene:ENSG00000288716	0	0	0	0	0	0	0	0	0
gene:ENSG00000288717	0	0	0	0	0	0	0	0	0
gene:ENSG00000288718	0	0	0	0	0	0	0	0	0
gene:ENSG00000288719	0	0	0	0	0	0	0	0	0
gene:ENSG00000288720	0	0	0	0	0	0	0	0	0
gene:ENSG00000288721	0.313122	0.0665264	0.239445	0.0265554	0.107992	0.182501	0.430009	0.335181	0.32906
gene:ENSG00000288723	0	0	0	0	0	0	0	0	0
gene:ENSG00000288724	0	0	0	0	0	0	0	0	0
gene:ENSG00000288725	0	0	0.45547	0	0	0	0	2.77959	2.45902
gene:ENSG00000288726	0	0	0	0	0	0	0	0	0
gene:ENSG00000288727	0	0	0	0	0	0	0	0	0
gene:ENSG00000288728	0	0	0	0	0	0	0	0	0
gene:ENSG00000288729	0	0	0	0	0	0	0	0	0
gene:ENSG00000288730	0	0	0	0	0	0	0	0	0
gene:ENSG00000288731	0	0	0	0	0	0	0	0	0
gene:ENSG00000288732	0	0	0	0	0	0	0	0	0
gene:ENSG00000288734	0	0	0	0	0	0	0	0	0
gene:ENSG00000288735	0	0	0	0	0	0	0	0	0
gene:ENSG00000288736	0	0	0	0	0	0	0	0	0
gene:ENSG00000288737	0	0	0	0	0	0	0	0	0
gene:ENSG00000288738	0	0	0	0	0	0	0	0	0
gene:ENSG00000288739	0	0	0	0	0	0	0	0	0
gene:ENSG00000288740	0	0	0	0	0	0	0	0	0
gene:ENSG00000288741	0	0	0	0	0	0	0	0	0
gene:ENSG00000288742	0	0	0	0	0	0	0	0	0
gene:ENSG00000288743	0	0	0	0	0	0	0	0	0
gene:ENSG00000288744	0	0	0	0	0	0	0	0	0
gene:ENSG00000288745	0	0	0	0	0	0	0	0	0
gene:ENSG00000288746	0	0	0	0	0	0	0	0	0
gene:ENSG00000288747	0	0	0	0	0	0	0	0	0
gene:ENSG00000288748	0	0	0	0	0	0	0	0	0
gene:ENSG00000288749	0	0	0	0	0	0	0	0	0
gene:ENSG00000288750	0	0	0	0	0	0	0	0	0
gene:ENSG00000288751	0	0	0	0	0	0	0	0	0
gene:ENSG00000288752	0	0	0	0	0	0	0	0	0
gene:ENSG00000288753	0	0	0	0	0	0	0	0	0
gene:ENSG00000288754	0	0	0	0	0	0	0	0	0
gene:ENSG00000288755	0	0	0	0	0	0	0	0	0
gene:ENSG00000288756	0	0	0	0	0	0	0	0	0
gene:ENSG00000288757	0	0	0	0	0	0	0	0	0
gene:ENSG00000288758	0	0	0	0	0	0	0	0	0
gene:ENSG00000288759	0	0	0	0	0	0	0	0	0
gene:ENSG00000288760	0	0	0	0	0	0	0	0	0
gene:ENSG00000288761	0	0	0	0	0	0	0	0	0
gene:ENSG00000288762	0	0	0	0	0	0	0	0	0
gene:ENSG00000288763	0	0	0	0	0	0	0	0	0
gene:ENSG00000288764	0	0	0	0	0	0	0	0	0
gene:ENSG00000288765	0	0	0	0	0	0	0	0	0
gene:ENSG00000288766	0	0	0	0	0	0	0	0	0
gene:ENSG00000288767	0	0	0	0	0	0	0	0	0
gene:ENSG00000288768	0	0	0	0	0	0	0	0	0
gene:ENSG00000288769	0	0	0	0	0	0	0	0	0
gene:ENSG00000288770	0	0	0	0	0	0	0	0	0
gene:ENSG00000288771	0	0	0	0	0	0	0	0	0
gene:ENSG00000288772	0	0	0	0	0	0	0	0	0
gene:ENSG00000288773	0	0	0	0	0	0	0	0	0
gene:ENSG00000288774	0	0	0	0	0	0	0	0	0
gene:ENSG00000288775	0	0	0	0	0	0	0	0	0
gene:ENSG00000288776	0	0	0	0	0	0	0	0	0
gene:ENSG00000288777	0	0	0	0	0	0	0	0	0
gene:ENSG00000288778	0	0	0	0	0	0	0	0	0
gene:ENSG00000288779	0	0	0	0	0	0	0	0	0
gene:ENSG00000288780	0	0	0	0	0	0	0	0	0
gene:ENSG00000288781	0	0	0	0	0	0	0	0	0
gene:ENSG00000288782	0	0	0	0	0	0	0	0	0
gene:ENSG00000288783	0	0	0	0	0	0	0	0	0
gene:ENSG00000288785	0	0	0	0	0	0	0	0	0
gene:ENSG00000288786	0	0	0	0	0	0	0	0	0
gene:ENSG00000288787	0	0	0	0	0	0	0	0	0
gene:ENSG00000288788	0	0	0	0	0	0	0	0	0
gene:ENSG00000288789	0	0	0	0	0	0	0	0	0
gene:ENSG00000288790	0	0	0	0	0	0	0	0	0
gene:ENSG00000288791	0	0	0	0	0	0	0	0	0
gene:ENSG00000288792	0	0	0	0	0	0	0	0	0
gene:ENSG00000288793	0	0	0	0	0	0	0	0	0
gene:ENSG00000288794	0	0	0	0	0	0	0	0	0
gene:ENSG00000288795	0	0	0	0	0	0	0	0	0
gene:ENSG00000288796	0	0	0	0	0	0	0	0.0815147	0
gene:ENSG00000288797	0	0	0	0	0	0	0	0	0
gene:ENSG00000288798	0	0	0	0	0	0	0	0	0
gene:ENSG00000288799	0	0	0	0	0	0	0	0	0
gene:ENSG00000288800	0	0	0	0	0	0	0	0	0
gene:ENSG00000288801	0	0	0	0	0	0	0	0	0
gene:ENSG00000288802	0	0	0	0	0	0	0	0	0
gene:ENSG00000288803	0	0	0	0	0	0	0	0	0
gene:ENSG00000288804	0	0	0	0	0	0	0	0	0
gene:ENSG00000288805	0	0	0	0	0	0	0	0	0
gene:ENSG00000288806	0	0	0	0	0	0	0	0	0
gene:ENSG00000288807	0	0	0	0	0	0	0	0	0
gene:ENSG00000288808	0	0	0	0	0	0	0	0	0
gene:ENSG00000288809	0	0	0	0	0	0	0	0	0
gene:ENSG00000288810	0	0	0	0	0	0	0	0	0
gene:ENSG00000288812	0	0	0	0	0	0	0	0	0
gene:ENSG00000288813	0	0	0	0	0	0	0	0	0
gene:ENSG00000288814	0	0	0	0	0	0	0	0	0
gene:ENSG00000288815	0	0	0	0	0	0	0	0	0
gene:ENSG00000288816	0	0	0	0	0	0	0	0	0
gene:ENSG00000288817	0	0	0	0	0	0	0	0	0
gene:ENSG00000288818	0	0	0	0	0	0	0	0	0
gene:ENSG00000288819	0	0	0	0	0	0	0	0	0
gene:ENSG00000288820	0	0	0	0	0	0	0	0	0
gene:ENSG00000288821	0	0	0	0	0	0	0	0	0
gene:ENSG00000288822	0	0	0	0	0	0	0	0	0
gene:ENSG00000288823	0	0	0	0	0	0	0	0	0
gene:ENSG00000288826	0	0	0	0	0	0	0	0	0
gene:ENSG00000288827	0	0	0	0	0	0	0	0	0
gene:ENSG00000288828	0	0	0	0	0	0	0	0	0
gene:ENSG00000288829	0	0	0	0	0	0	0	0	0
gene:ENSG00000288830	0	0	0	0	0	0	0	0	0
gene:ENSG00000288831	0	0	0	0	0	0	0	0	0
gene:ENSG00000288832	0	0	0	0	0	0	0	0	0
gene:ENSG00000288833	0	0	0	0	0	0	0	0	0
gene:ENSG00000288834	0	0	0	0	0	0	0	0	0
gene:ENSG00000288835	0	0	0	0	0	0	0	0	0
gene:ENSG00000288836	0	0	0	0	0	0	0	0	0
gene:ENSG00000288837	0	0	0	0	0	0	0	0	0
gene:ENSG00000288838	0	0	0	0	0	0	0	0	0
gene:ENSG00000288839	0	0	0	0	0	0	0	0	0
gene:ENSG00000288840	0	0	0	0	0	0	0	0	0
gene:ENSG00000288841	0	0	0	0	0	0	0	0	0
gene:ENSG00000288842	0	0	0	0	0	0	0	0	0
gene:ENSG00000288843	0	0	0	0	0	0	0	0	0
gene:ENSG00000288844	0	0	0	0	0	0	0	0	0
gene:ENSG00000288845	0	0	0	0	0	0	0	0	0
gene:ENSG00000288846	0	0	0	0	0	0	0	0	0
gene:ENSG00000288848	0	0	0	0	0	0	0	0	0
gene:ENSG00000288849	0	0	0	0	0	0	0	0	0
gene:ENSG00000288850	0	0	0	0	0	0	0	0	0
gene:ENSG00000288851	0	0	0	0	0	0	0	0	0
gene:ENSG00000288852	0	0	0	0	0	0	0	0	0
gene:ENSG00000288853	0	0	0	0	0	0	0	0	0
gene:ENSG00000288854	0	0	0	0	0	0	0	0	0
gene:ENSG00000288855	0	0	0	0	0	0	0	0	0
gene:ENSG00000288856	0	0	0	0	0	0	0	0	0
gene:ENSG00000288857	0	0	0	0	0	0	0	0	0
gene:ENSG00000288858	0	0	0	0	0	0	0	0	0
gene:ENSG00000288860	0	0	0	0	0	0	0	0	0
gene:ENSG00000288861	0	0	0	0	0	0	0	0	0
gene:ENSG00000288862	0	0	0	0	0	0	0	0	0
gene:ENSG00000288863	0	0	0	0	0	0	0	0	0
gene:ENSG00000288865	0	0	0	0	0	0	0	0	0
gene:ENSG00000288866	0	0	0	0	0	0	0	0	0
gene:ENSG00000288868	0	0	0	0	0	0	0	0	0
gene:ENSG00000288871	0	0	0	0	0	0	0	0	0
gene:ENSG00000288872	0	0	0	0	0	0	0	0	0
gene:ENSG00000288873	0	0	0	0	0	0	0	0	0
gene:ENSG00000288874	0	0	0	0	0	0	0	0	0
gene:ENSG00000288875	0	0	0	0	0	0	0	0	0
gene:ENSG00000288876	0	0	0	0	0	0	0	0	0
gene:ENSG00000288877	0	0	0	0	0	0	0	0	0
gene:ENSG00000288878	0	0	0	0	0	0	0	0	0
gene:ENSG00000288879	0	0	0	0	0	0	0	0	0
gene:ENSG00000288880	0	0	0	0	0	0	0	0	0
gene:ENSG00000288881	0	0	0	0	0	0	0	0	0
gene:ENSG00000288882	0	0	0	0	0	0	0	0	0
gene:ENSG00000288883	0	0	0	0	0	0	0	0	0
gene:ENSG00000288885	0	0	0	0	0	0	0	0	0
gene:ENSG00000288886	0	0	0	0	0	0	0	0	0
gene:ENSG00000288887	0	0	0	0	0	0	0	0	0
gene:ENSG00000288888	0	0	0	0	0	0	0	0	0
gene:ENSG00000288889	0	0	0	0	0	0	0	0	0
gene:ENSG00000288890	0	0	0	0	0	0	0	0	0
gene:ENSG00000288891	0	0	0	0	0	0	0	0	0
gene:ENSG00000288892	0	0	0	0	0	0	0	0	0
gene:ENSG00000288893	0	0	0	0	0	0	0	0	0
gene:ENSG00000288894	0.560488	0.714492	1.60013	0.332738	0.343652	0	0	0	0
gene:ENSG00000288895	0	0	0	0	0	0	0	0	0
gene:ENSG00000288896	0	0	0	0	0	0	0	0	0
gene:ENSG00000288897	0	0	0	0	0	0	0	0	0
gene:ENSG00000288898	0	0	0	0	0	0	0	0	0
gene:ENSG00000288899	0	0	0	0	0	0	0	0	0
gene:ENSG00000288900	0	0	0	0	0	0	0	0	0
gene:ENSG00000288901	0	0	0	0	0	0	0	0	0
gene:ENSG00000288902	0	0	0	0	0	0	0	0	0
gene:ENSG00000288903	0	0	0	0	0	0	0	0	0
gene:ENSG00000288904	0	0	0	0	0	0	0	0	0
gene:ENSG00000288906	0	0	0	0	0	0	0	0	0
gene:ENSG00000288907	0	0	0	0	0	0	0	0	0
gene:ENSG00000288908	0	0	0	0	0	0	0	0	0
gene:ENSG00000288909	0	0	0	0	0	0	0	0	0
gene:ENSG00000288910	0	0	0	0	0	0	0	0	0
gene:ENSG00000288911	0	0	0	0	0	0	0	0	0
gene:ENSG00000288912	0	0	0	0	0	0	0	0	0
gene:ENSG00000288913	0	0	0	0	0	0	0	0	0
gene:ENSG00000288914	0	0	0	0	0	0	0	0	0
gene:ENSG00000288915	0	0	0	0	0	0	0	0	0
gene:ENSG00000288916	0	0	0	0	0	0	0	0	0
gene:ENSG00000288917	0	0	0	0	0	0	0	0	0
gene:ENSG00000288918	0	0	0	0	0	0	0	0	0
gene:ENSG00000288919	0	0	0	0	0	0	0	0	0
gene:ENSG00000288921	0	0	0	0	0	0	0	0	0
gene:ENSG00000288922	0	0	0	0	0	0	0	0	0
gene:ENSG00000288923	0	0	0	0	0	0	0	0	0
gene:ENSG00000288924	0	0	0	0	0	0	0	0	0
gene:ENSG00000288925	0	0	0	0	0	0	0	0	0
gene:ENSG00000288926	0	0	0	0	0	0	0	0	0
gene:ENSG00000288927	0	0	0	0	0	0	0	0	0
gene:ENSG00000288928	0	0	0	0	0	0	0	0	0
gene:ENSG00000288929	0	0	0	0	0	0	0	0	0
gene:ENSG00000288930	0	0	0	0	0	0	0	0	0
gene:ENSG00000288931	0	0	0	0	0	0	0	0	0
gene:ENSG00000288932	0	0	0	0	0	0	0	0	0
gene:ENSG00000288933	0	0	0	0	0	0	0	0	0
gene:ENSG00000288934	0	0	0	0	0	0	0	0	0
gene:ENSG00000288935	0	0	0	0	0	0	0	0	0
gene:ENSG00000288936	0	0	0	0	0	0	0	0	0
gene:ENSG00000288937	0	0	0	0	0	0	0	0	0
gene:ENSG00000288938	0	0	0	0	0	0	0	0	0
gene:ENSG00000288939	0	0	0	0	0	0	0	0	0
gene:ENSG00000288940	0	0	0	0	0	0	0	0	0
gene:ENSG00000288941	0	0	0	0	0	0	0	0	0
gene:ENSG00000288942	0	0	0	0	0	0	0	0	0
gene:ENSG00000288945	0	0	0	0	0	0	0	0	0
gene:ENSG00000288946	0	0	0	0	0	0	0	0	0
gene:ENSG00000288947	0	0	0	0	0	0	0	0	0
gene:ENSG00000288948	0	0	0	0	0	0	0	0	0
gene:ENSG00000288949	0	0	0	0	0	0	0	0	0
gene:ENSG00000288950	0	0	0	0	0	0	0	0	0
gene:ENSG00000288951	0	0	0	0	0	0	0	0	0
gene:ENSG00000288952	0	0	0	0	0	0	0	0	0
gene:ENSG00000288953	0	0	0	0	0	0	0	0	0
gene:ENSG00000288954	0	0	0	0	0	0	0	0	0
gene:ENSG00000288955	0	0	0	0	0	0	0	0	0
gene:ENSG00000288956	0	0	0	0	0	0	0	0	0
gene:ENSG00000288957	0	0	0	0	0	0	0	0	0
gene:ENSG00000288958	0	0	0	0	0	0	0	0	0
gene:ENSG00000288959	0	0	0	0	0	0	0	0	0
gene:ENSG00000288960	0	0	0	0	0	0	0	0	0
gene:ENSG00000288961	0	0	0	0	0	0	0	0	0
gene:ENSG00000288962	0	0	0	0	0	0	0	0	0
gene:ENSG00000288963	0	0	0	0	0	0	0	0	0
gene:ENSG00000288964	0	0	0	0	0	0	0	0	0
gene:ENSG00000288965	0	0	0	0	0	0	0	0	0
gene:ENSG00000288966	0	0	0	0	0	0	0	0	0
gene:ENSG00000288967	0	0	0	0	0	0	0	0	0
gene:ENSG00000288968	0	0	0	0	0	0	0	0	0
gene:ENSG00000288969	0	0	0	0	0	0	0	0	0
gene:ENSG00000288970	0	0	0	0	0	0	0	0	0
gene:ENSG00000288971	0	0	0	0	0	0	0	0	0
gene:ENSG00000288972	0	0	0	0	0	0	0	0	0
gene:ENSG00000288973	0	0	0	0	0	0	0	0	0
gene:ENSG00000288974	0	0	0	0	0	0	0	0	0
gene:ENSG00000288975	0	0	0	0	0	0	0	0	0
gene:ENSG00000288976	0	0	0	0	0	0	0	0	0
gene:ENSG00000288977	0	0	0	0	0	0	0	0	0
gene:ENSG00000288978	0	0	0	0	0	0	0	0	0
gene:ENSG00000288979	0	0	0	0	0	0	0	0	0
gene:ENSG00000288980	0	0	0	0	0	0	0	0	0
gene:ENSG00000288982	0	0	0	0	0	0	0	0	0
gene:ENSG00000288983	0	0	0	0	0	0	0	0	0
gene:ENSG00000288984	0	0	0	0	0	0	0	0	0
gene:ENSG00000288985	0	0	0	0	0	0	0	0	0
gene:ENSG00000288986	0	0	0	0	0	0	0	0	0
gene:ENSG00000288987	0	0	0	0	0	0	0	0	0
gene:ENSG00000288988	0	0	0	0	0	0	0	0	0
gene:ENSG00000288989	0	0	0	0	0	0	0	0	0
gene:ENSG00000288990	0	0	0	0	0	0	0	0	0
gene:ENSG00000288992	0	0	0	0	0	0	0	0	0
gene:ENSG00000288993	0	0	0	0	0	0	0	0	0
gene:ENSG00000288994	0	0	0	0	0	0	0	0	0
gene:ENSG00000288995	0	0	0	0	0	0	0	0	0
gene:ENSG00000288996	0	0	0	0	0	0	0	0	0
gene:ENSG00000288997	0	0	0	0	0	0	0	0	0
gene:ENSG00000288998	0	0	0	0	0	0	0	0	0
gene:ENSG00000288999	0	0	0	0	0	0	0	0	0
gene:ENSG00000289000	0	0	0	0	0	0	0	0	0
gene:ENSG00000289001	0	0	0	0	0	0	0	0	0
gene:ENSG00000289002	0	0	0	0	0	0	0	0	0
gene:ENSG00000289003	0	0	0	0	0	0	0	0	0
gene:ENSG00000289004	0	0	0	0	0	0	0	0	0
gene:ENSG00000289005	0	0	0	0	0	0	0	0	0
gene:ENSG00000289006	0	0	0	0	0	0	0	0	0
gene:ENSG00000289008	0	0	0	0	0	0	0	0	0
gene:ENSG00000289009	0	0	0	0	0	0	0	0	0
gene:ENSG00000289010	0	0	0	0	0	0	0	0	0
gene:ENSG00000289011	0	0	0	0	0	0	0	0	0
gene:ENSG00000289012	0	0	0	0	0	0	0	0	0
gene:ENSG00000289013	0	0	0	0	0	0	0	0	0
gene:ENSG00000289014	0	0	0	0	0	0	0	0	0
gene:ENSG00000289015	0	0	0	0	0	0	0	0	0
gene:ENSG00000289016	0	0	0	0	0	0	0	0	0
gene:ENSG00000289017	0	0	0	0	0	0	0	0	0
gene:ENSG00000289018	0	0	0	0	0	0	0	0	0
gene:ENSG00000289019	0	0	0	0	0	0	0	0	0
gene:ENSG00000289020	0	0	0	0	0	0	0	0	0
gene:ENSG00000289021	0	0	0	0	0	0	0	0	0
gene:ENSG00000289023	0	0	0	0	0	0	0	0	0
gene:ENSG00000289024	0	0	0	0	0	0	0	0	0
gene:ENSG00000289025	0	0	0	0	0	0	0	0	0
gene:ENSG00000289026	0	0	0	0	0	0	0	0	0
gene:ENSG00000289027	1.71677	3.00615	6.27844	0	2.29028	0.345095	1.93446	1.63785	6.29893
gene:ENSG00000289028	0	0	0	0	0	0	0	0	0
gene:ENSG00000289029	0	0	0	0	0	0	0	0	0
gene:ENSG00000289030	0	0	0	0	0	0	0	0	0
gene:ENSG00000289031	0	0	0	0	0	0	0	0	0
gene:ENSG00000289032	0	0	0	0	0	0	0	0	0
gene:ENSG00000289033	0	0	0	0	0	0	0	0	0
gene:ENSG00000289034	0	0	0	0	0	0	0	0	0
gene:ENSG00000289035	0	0	0	0	0	0	0	0	0
gene:ENSG00000289036	0	0	0	0	0	0	0	0	0
gene:ENSG00000289038	0	0	0	0	0	0	0	0	0
gene:ENSG00000289039	0	0	0	0	0	0	0	0	0
gene:ENSG00000289040	0	0	0	0	0	0	0	0	0
gene:ENSG00000289041	0	0	0	0	0	0	0	0	0
gene:ENSG00000289042	0	0	0	0	0	0	0	0	0
gene:ENSG00000289043	0	0	0	0	0	0	0	0	0
gene:ENSG00000289044	0	0	0	0	0	0	0	0	0
gene:ENSG00000289045	0	0	0	0	0	0	0	0	0
gene:ENSG00000289046	0	0	0	0	0	0	0	0	0
gene:ENSG00000289047	0	0	0	0	0	0	0	0	0
gene:ENSG00000289049	0	0	0	0	0	0	0	0	0
gene:ENSG00000289050	0	0	0	0	0	0	0	0	0
gene:ENSG00000289051	0	0	0	0	0	0	0	0	0
gene:ENSG00000289052	0	0	0	0	0	0	0	0	0
gene:ENSG00000289053	0	0	0	0	0	0	0	0	0
gene:ENSG00000289054	0	0	0	0	0	0	0	0	0
gene:ENSG00000289055	0	0	0	0	0	0	0	0	0
gene:ENSG00000289056	0	0	0	0	0	0	0	0	0
gene:ENSG00000289057	0	0	0	0	0	0	0	0	0
gene:ENSG00000289058	0	0	0	0	0	0	0	0	0
gene:ENSG00000289060	0	0	0	0	0	0	0	0	0
gene:ENSG00000289061	0	0	0	0	0	0	0	0	0
gene:ENSG00000289062	0	0	0	0	0	0	0	0	0
gene:ENSG00000289063	0	0	0	0	0	0	0	0	0
gene:ENSG00000289064	0	0	0	0	0	0	0	0	0
gene:ENSG00000289065	0	0	0	0	0	0	0	0	0
gene:ENSG00000289066	0	0	0	0	0	0	0	0	0
gene:ENSG00000289067	0	0	0	0	0	0	0	0	0
gene:ENSG00000289068	0	0	0	0	0	0	0	0	0
gene:ENSG00000289069	0	0	0	0	0	0	0	0	0
gene:ENSG00000289070	0	0	0	0	0	0	0	0	0
gene:ENSG00000289071	0	0	0	0	0	0	0	0	0
gene:ENSG00000289072	0	0	0	0	0	0	0	0	0
gene:ENSG00000289073	0	0	0	0	0	0	0	0	0
gene:ENSG00000289074	0	0	0	0	0	0	0	0	0
gene:ENSG00000289075	0	0	0	0	0	0	0	0	0
gene:ENSG00000289076	0	0	0	0	0	0	0	0	0
gene:ENSG00000289077	0	0	0	0	0	0	0	0	0
gene:ENSG00000289078	0	0	0	0	0	0	0	0	0
gene:ENSG00000289079	0	0	0	0	0	0	0	0	0
gene:ENSG00000289080	0	0	0	0	0	0	0	0	0
gene:ENSG00000289081	0	0	0	0	0	0	0	0	0
gene:ENSG00000289082	0	0	0	0	0	0	0	0	0
gene:ENSG00000289084	0	0	0	0	0	0	0	0	0
gene:ENSG00000289085	0	0	0	0	0	0	0	0	0
gene:ENSG00000289086	0	0	0	0	0	0	0	0	0
gene:ENSG00000289087	0	0	0	0	0	0	0	0	0
gene:ENSG00000289088	0	0	0	0	0	0	0	0	0
gene:ENSG00000289089	0	0	0	0	0	0	0	0	0
gene:ENSG00000289090	0	0	0	0	0	0	0	0	0
gene:ENSG00000289091	0	0	0	0	0	0	0	0	0
gene:ENSG00000289092	0	0	0	0	0	0	0	0	0
gene:ENSG00000289093	0	0	0	0	0	0	0	0	0
gene:ENSG00000289094	0	0	0	0	0	0	0	0	0
gene:ENSG00000289095	0	0	0	0	0	0	0	0	0
gene:ENSG00000289096	0	0	0	0	0	0	0	0	0
gene:ENSG00000289097	0	0	0	0	0	0	0	0	0
gene:ENSG00000289098	0	0	0	0	0	0	0	0	0
gene:ENSG00000289099	0	0	0	0	0	0	0	0	0
gene:ENSG00000289100	0	0	0	0	0	0	0	0	0
gene:ENSG00000289101	0	0	0	0	0	0	0	0	0
gene:ENSG00000289102	0	0	0	0	0	0	0	0	0
gene:ENSG00000289103	0	0	0	0	0	0	0	0	0
gene:ENSG00000289104	0	0	0	0	0	0	0	0	0
gene:ENSG00000289105	0	0	0	0	0	0	0	0	0
gene:ENSG00000289106	0	0	0	0	0	0	0	0	0
gene:ENSG00000289107	0	0	0	0	0	0	0	0	0
gene:ENSG00000289108	0	0	0	0	0	0	0	0	0
gene:ENSG00000289109	0	0	0	0	0	0	0	0	0
gene:ENSG00000289110	0	0	0	0	0	0	0	0	0
gene:ENSG00000289111	0	0	0	0	0	0	0	0	0
gene:ENSG00000289112	0	0	0	0	0	0	0	0	0
gene:ENSG00000289113	0	0	0	0	0	0	0	0	0
gene:ENSG00000289114	0	0	0	0	0	0	0	0	0
gene:ENSG00000289115	0	0	0	0	0	0	0	0	0
gene:ENSG00000289116	0	0	0	0	0	0	0	0	0
gene:ENSG00000289117	0	0	0	0	0	0	0	0	0
gene:ENSG00000289118	0	0	0	0	0	0	0	0	0
gene:ENSG00000289119	0	0	0	0	0	0	0	0	0
gene:ENSG00000289120	0	0	0	0	0	0	0	0	0
gene:ENSG00000289121	0	0	0	0	0	0	0	0	0
gene:ENSG00000289122	0	0	0	0	0	0	0	0	0
gene:ENSG00000289123	0	0	0	0	0	0	0	0	0
gene:ENSG00000289124	0	0	0	0	0	0	0	0	0
gene:ENSG00000289125	0	0	0	0	0	0	0	0	0
gene:ENSG00000289126	0	0	0	0	0	0	0	0	0
gene:ENSG00000289127	0	0	0	0	0	0	0	0	0
gene:ENSG00000289128	0	0	0	0	0	0	0	0	0
gene:ENSG00000289129	0	0	0	0	0	0	0	0	0
gene:ENSG00000289130	0	0	0	0	0	0	0	0	0
gene:ENSG00000289131	0	0	0	0	0	0	0	0	0
gene:ENSG00000289132	0	0	0	0	0	0	0	0	0
gene:ENSG00000289134	0	0	0	0	0	0	0	0	0
gene:ENSG00000289135	0	0	0	0	0	0	0	0	0
gene:ENSG00000289136	0	0	0	0	0	0	0	0	0
gene:ENSG00000289137	0	0	0	0	0	0	0	0	0
gene:ENSG00000289138	0	0	0	0	0	0	0	0	0
gene:ENSG00000289139	0	0	0	0	0	0	0	0	0
gene:ENSG00000289140	0	0	0	0	0	0	0	0	0
gene:ENSG00000289141	0	0	0	0	0	0	0	0	0
gene:ENSG00000289142	0	0	0	0	0	0	0	0	0
gene:ENSG00000289143	0	0	0	0	0	0	0	0	0
gene:ENSG00000289144	0	0	0	0	0	0	0	0	0
gene:ENSG00000289145	0	0	0	0	0	0	0	0	0
gene:ENSG00000289146	0	0	0	0	0	0	0	0	0
gene:ENSG00000289147	0	0	0	0	0	0	0	0	0
gene:ENSG00000289148	0	0	0	0	0	0	0	0	0
gene:ENSG00000289149	0	0	0	0	0	0	0	0	0
gene:ENSG00000289150	0	0	0	0	0	0	0	0	0
gene:ENSG00000289151	0	0	0	0	0	0	0	0	0
gene:ENSG00000289152	0	0	0	0	0	0	0	0	0
gene:ENSG00000289153	0	0	0	0	0	0	0	0	0
gene:ENSG00000289154	0	0	0	0	0	0	0	0	0
gene:ENSG00000289155	0	0	0	0	0	0	0	0	0
gene:ENSG00000289156	0	0	0	0	0	0	0	0	0
gene:ENSG00000289157	0	0	0	0	0	0	0	0	0
gene:ENSG00000289158	0	0	0	0	0	0	0	0	0
gene:ENSG00000289159	0	0	0	0	0	0	0	0	0
gene:ENSG00000289160	0	0	0	0	0	0	0	0	0
gene:ENSG00000289161	0	0	0	0	0	0	0	0	0
gene:ENSG00000289162	0	0	0	0	0	0	0	0	0
gene:ENSG00000289163	0	0	0	0	0	0	0	0	0
gene:ENSG00000289164	0	0	0	0	0	0	0	0	0
gene:ENSG00000289165	0	0	0	0	0	0	0	0	0
gene:ENSG00000289166	0	0	0	0	0	0	0	0	0
gene:ENSG00000289167	0	0	0	0	0	0	0	0	0
gene:ENSG00000289168	0	0	0	0	0	0	0	0	0
gene:ENSG00000289169	0	0	0	0	0	0	0	0	0
gene:ENSG00000289170	0	0	0	0	0	0	0	0	0
gene:ENSG00000289171	0	0	0	0	0	0	0	0	0
gene:ENSG00000289172	0	0	0	0	0	0	0	0	0
gene:ENSG00000289173	0	0	0	0	0	0	0	0	0
gene:ENSG00000289174	0	0	0	0	0	0	0	0	0
gene:ENSG00000289175	0	0	0	0	0	0	0	0	0
gene:ENSG00000289176	0	0	0	0	0	0	0	0	0
gene:ENSG00000289177	0	0	0	0	0	0	0	0	0
gene:ENSG00000289178	0	0	0	0	0	0	0	0	0
gene:ENSG00000289179	0	0	0	0	0	0	0	0	0
gene:ENSG00000289180	0	0	0	0	0	0	0	0	0
gene:ENSG00000289181	0	0	0	0	0	0	0	0	0
gene:ENSG00000289182	0	0	0	0	0	0	0	0	0
gene:ENSG00000289183	0	0	0	0	0	0	0	0	0
gene:ENSG00000289184	0	0	0	0	0	0	0	0	0
gene:ENSG00000289185	0	0	0	0	0	0	0	0	0
gene:ENSG00000289186	0	0	0	0	0	0	0	0	0
gene:ENSG00000289187	0	0	0	0	0	0	0	0	0
gene:ENSG00000289188	0	0	0	0	0	0	0	0	0
gene:ENSG00000289189	0	0	0	0	0	0	0	0	0
gene:ENSG00000289190	0	0	0	0	0	0	0	0	0
gene:ENSG00000289191	0	0	0	0	0	0	0	0	0
gene:ENSG00000289192	0	0	0	0	0	0	0	0	0
gene:ENSG00000289193	0	0	0	0	0	0	0	0	0
gene:ENSG00000289194	0	0	0	0	0	0	0	0	0
gene:ENSG00000289195	0	0	0	0	0	0	0	0	0
gene:ENSG00000289196	0	0	0	0	0	0	0	0	0
gene:ENSG00000289197	0	0	0	0	0	0	0	0	0
gene:ENSG00000289198	0	0	0	0	0	0	0	0	0
gene:ENSG00000289199	0	0	0	0	0	0	0	0	0
gene:ENSG00000289200	0	0	0	0	0	0	0	0	0
gene:ENSG00000289201	0	0	0	0	0	0	0	0	0
gene:ENSG00000289202	0	0	0	0	0	0	0	0	0
gene:ENSG00000289203	0	0	0	0	0	0	0	0	0
gene:ENSG00000289204	0	0	0	0	0	0	0	0	0
gene:ENSG00000289205	0	0	0	0	0	0	0	0	0
gene:ENSG00000289206	0	0	0	0	0	0	0	0	0
gene:ENSG00000289207	0	0	0	0	0	0	0	0	0
gene:ENSG00000289208	0	0	0	0	0	0	0	0	0
gene:ENSG00000289209	0	0	0	0	0	0	0	0	0
gene:ENSG00000289210	0	0	0	0	0	0	0	0	0
gene:ENSG00000289211	0	0	0	0	0	0	0	0	0
gene:ENSG00000289212	0	0	0	0	0	0	0	0	0
gene:ENSG00000289213	0	0	0	0	0	0	0	0	0
gene:ENSG00000289214	0	0	0	0	0	0	0	0	0
gene:ENSG00000289215	0	0	0	0	0	0	0	0	0
gene:ENSG00000289216	0	0	0	0	0	0	0	0	0
gene:ENSG00000289217	0	0	0	0	0	0	0	0	0
gene:ENSG00000289218	0	0	0	0	0	0	0	0	0
gene:ENSG00000289219	0	0	0	0	0	0	0	0	0
gene:ENSG00000289220	0	0	0	0	0	0	0	0	0
gene:ENSG00000289221	0	0	0	0	0	0	0	0	0
gene:ENSG00000289222	0	0	0	0	0	0	0	0	0
gene:ENSG00000289223	0	0	0	0	0	0	0	0	0
gene:ENSG00000289224	0	0	0	0	0	0	0	0	0
gene:ENSG00000289225	0	0	0	0	0	0	0	0	0
gene:ENSG00000289226	0	0	0	0	0	0	0	0	0
gene:ENSG00000289227	0	0	0	0	0	0	0	0	0
gene:ENSG00000289228	0	0	0	0	0	0	0	0	0
gene:ENSG00000289229	0	0	0	0	0	0	0	0	0
gene:ENSG00000289230	0	0	0	0	0	0	0	0	0
gene:ENSG00000289231	0	0	0	0	0	0	0	0	0
gene:ENSG00000289232	0	0	0	0	0	0	0	0	0
gene:ENSG00000289233	0	0	0	0	0	0	0	0	0
gene:ENSG00000289235	0	0	0	0	0	0	0	0	0
gene:ENSG00000289236	0	0	0	0	0	0	0	0	0
gene:ENSG00000289237	0	0	0	0	0	0	0	0	0
gene:ENSG00000289238	0	0	0	0	0	0	0	0	0
gene:ENSG00000289239	0	0	0	0	0	0	0	0	0
gene:ENSG00000289241	0	0	0	0	0	0	0	0	0
gene:ENSG00000289242	0	0	0	0	0	0	0	0	0
gene:ENSG00000289243	0	0	0	0	0	0	0	0	0
gene:ENSG00000289244	0	0	0	0	0	0	0	0	0
gene:ENSG00000289245	0	0	0	0	0	0	0	0	0
gene:ENSG00000289246	0	0	0	0	0	0	0	0	0
gene:ENSG00000289247	0	0	0	0	0	0	0	0	0
gene:ENSG00000289248	0	0	0	0	0	0	0	0	0
gene:ENSG00000289249	0	0	0	0	0	0	0	0	0
gene:ENSG00000289250	0	0	0	0	0	0	0	0	0
gene:ENSG00000289251	0	0	0	0	0	0	0	0	0
gene:ENSG00000289252	0	0	0	0	0	0	0	0	0
gene:ENSG00000289253	0	0	0	0	0	0	0	0	0
gene:ENSG00000289254	0	0	0	0	0	0	0	0	0
gene:ENSG00000289255	0	0	0	0	0	0	0	0	0
gene:ENSG00000289256	0	0	0	0	0	0	0	0	0
gene:ENSG00000289257	0	0	0	0	0	0	0	0	0
gene:ENSG00000289258	0	0	0	0	0.112426	0	0.0746108	0	0
gene:ENSG00000289259	0	0	0	0	0	0	0	0	0
gene:ENSG00000289260	0	0	0	0	0	0	0	0	0
gene:ENSG00000289261	0	0	0	0	0	0	0	0	0
gene:ENSG00000289262	0	0	0	0	0	0	0	0	0
gene:ENSG00000289263	0	0	0	0	0	0	0	0	0
gene:ENSG00000289264	0	0	0	0	0	0	0	0	0
gene:ENSG00000289265	0	0	0	0	0	0	0	0	0
gene:ENSG00000289266	0	0	0	0	0	0	0	0	0
gene:ENSG00000289267	0	0	0	0	0	0	0	0	0
gene:ENSG00000289268	0	0	0	0	0	0	0	0	0
gene:ENSG00000289269	0	0	0	0	0	0	0	0	0
gene:ENSG00000289270	0	0	0	0	0	0	0	0	0
gene:ENSG00000289271	0	0	0	0	0	0	0	0	0
gene:ENSG00000289272	0	0	0	0	0	0	0	0	0
gene:ENSG00000289273	0	0	0	0	0	0	0	0	0
gene:ENSG00000289274	0	0	0	0	0	0	0	0	0
gene:ENSG00000289275	0	0	0	0	0	0	0	0	0
gene:ENSG00000289276	0	0	0	0	0	0	0	0	0
gene:ENSG00000289277	0	0	0	0	0	0	0	0	0
gene:ENSG00000289278	0	0	0	0	0	0	0	0	0
gene:ENSG00000289279	0	0	0	0	0	0	0	0	0
gene:ENSG00000289280	0	0	0	0	0	0	0	0	0
gene:ENSG00000289281	2.64767	3.01988	1.53449	1.41817	4.10114	1.94927	4.76298	3.95038	3.17992
gene:ENSG00000289282	0	0	0	0	0	0	0	0	0
gene:ENSG00000289283	0	0	0	0	0	0	0	0	0
gene:ENSG00000289284	0	0	0	0	0	0	0	0	0
gene:ENSG00000289285	0	0	0	0	0	0	0	0	0
gene:ENSG00000289286	0	0	0	0	0	0	0	0	0
gene:ENSG00000289287	0	0	0	0	0	0	0	0	0
gene:ENSG00000289288	0	0	0	0	0	0	0	0	0
gene:ENSG00000289289	0	0	0	0	0	0	0	0	0
gene:ENSG00000289290	0	0	0	0	0	0	0	0	0
gene:ENSG00000289291	0	0	0	0	0	0	0	0	0
gene:ENSG00000289292	0	0	0	0	0	0	0	0	0
gene:ENSG00000289293	0	0	0	0	0	0	0	0	0
gene:ENSG00000289294	0	0	0	0	0	0	0	0	0
gene:ENSG00000289295	0	0	0	0	0	0	0	0	0
gene:ENSG00000289296	0	0	0	0	0	0	0	0	0
gene:ENSG00000289297	0	0	0	0	0	0	0	0	0
gene:ENSG00000289298	0	0	0	0	0	0	0	0	0
gene:ENSG00000289299	0	0	0	0	0	0	0	0	0
gene:ENSG00000289300	0	0	0	0	0	0	0	0	0
gene:ENSG00000289301	0	0	0	0	0	0	0	0	0
gene:ENSG00000289302	0	0	0	0	0	0	0	0	0
gene:ENSG00000289303	0	0	0	0	0	0	0	0	0
gene:ENSG00000289304	0	0	0	0	0	0	0	0	0
gene:ENSG00000289305	0	0	0	0	0	0	0	0	0
gene:ENSG00000289306	0	0	0	0	0	0	0	0	0
gene:ENSG00000289307	0	0	0	0	0	0	0	0	0
gene:ENSG00000289308	0	0	0	0	0	0	0	0	0
gene:ENSG00000289309	0	0	0	0	0	0	0	0	0
gene:ENSG00000289310	0	0	0	0	0	0	0	0	0
gene:ENSG00000289311	0	0	0	0	0	0	0	0	0
gene:ENSG00000289312	0	0	0	0	0	0	0	0	0
gene:ENSG00000289314	0	0	0	0	0	0	0	0	0
gene:ENSG00000289315	0	0	0	0	0	0	0	0	0
gene:ENSG00000289316	0	0	0	0	0	0	0	0	0
gene:ENSG00000289317	0	0	0	0	0	0	0	0	0
gene:ENSG00000289318	0	0	0	0	0	0	0	0	0
gene:ENSG00000289319	0	0	0	0	0	0	0	0	0
gene:ENSG00000289320	0	0	0	0	0	0	0	0	0
gene:ENSG00000289321	0	0	0	0	0	0	0	0	0
gene:ENSG00000289322	0	0	0	0	0	0	0	0	0
gene:ENSG00000289323	0	0	0	0	0	0	0	0	0
gene:ENSG00000289324	0	0	0	0	0	0	0	0	0
gene:ENSG00000289325	0	0	0	0	0	0	0	0	0
gene:ENSG00000289326	0	0	0	0	0	0	0	0	0
gene:ENSG00000289327	0	0	0	0	0	0	0	0	0
gene:ENSG00000289328	0	0	0	0	0	0	0	0	0
gene:ENSG00000289329	0	0	0	0	0	0	0	0	0
gene:ENSG00000289330	0	0	0	0	0	0	0	0	0
gene:ENSG00000289331	0	0	0	0	0	0	0	0	0
gene:ENSG00000289332	0	0	0	0	0	0	0	0	0
gene:ENSG00000289333	0	0	0	0	0	0	0	0	0
gene:ENSG00000289334	0	0	0	0	0	0	0	0	0
gene:ENSG00000289335	0	0	0	0	0	0	0	0	0
gene:ENSG00000289336	0	0	0	0	0	0	0	0	0
gene:ENSG00000289337	0	0	0	0	0	0	0	0	0
gene:ENSG00000289338	0	0	0	0	0	0	0	0	0
gene:ENSG00000289339	0	0	0	0	0	0	0	0	0
gene:ENSG00000289340	0	0	0	0	0	0	0	0	0
gene:ENSG00000289341	0	0	0	0	0	0	0	0	0
gene:ENSG00000289342	0	0	0	0	0	0	0	0	0
gene:ENSG00000289343	0	0	0	0	0	0	0	0	0
gene:ENSG00000289344	0	0	0	0	0	0	0	0	0
gene:ENSG00000289345	0	0	0	0	0	0	0	0	0
gene:ENSG00000289346	20.6766	22.5839	25.0986	19.287	24.8904	20.4675	30.6181	30.9966	31.1323
gene:ENSG00000289347	0	0	0	0	0	0	0	0	0
gene:ENSG00000289348	0	0	0	0	0	0	0	0	0
gene:ENSG00000289349	0	0	0	0	0	0	0	0	0
gene:ENSG00000289350	0	0	0	0	0	0	0	0	0
gene:ENSG00000289351	0	0	0	0	0	0	0	0	0
gene:ENSG00000289352	0	0	0	0	0	0	0	0	0
gene:ENSG00000289353	0	0	0	0	0	0	0	0	0
gene:ENSG00000289354	0	0	0	0	0	0	0	0	0
gene:ENSG00000289355	0	0	0	0	0	0	0	0	0
gene:ENSG00000289356	0	0	0	0	0	0	0	0	0
gene:ENSG00000289357	0	0	0	0	0	0	0	0	0
gene:ENSG00000289358	0	0	0	0	0	0	0	0	0
gene:ENSG00000289359	0	0	0	0	0	0	0	0	0
gene:ENSG00000289360	0	0	0	0	0	0	0	0	0
gene:ENSG00000289361	0	0	0	0	0	0	0	0	0
gene:ENSG00000289362	0	0	0	0	0	0	0	0	0
gene:ENSG00000289363	0	0	0	0	0	0	0	0	0
gene:ENSG00000289364	0	0	0	0	0	0	0	0	0
gene:ENSG00000289365	0	0	0	0	0	0	0	0	0
gene:ENSG00000289366	0	0	0	0	0	0	0	0	0
gene:ENSG00000289367	0	0	0	0	0	0	0	0	0
gene:ENSG00000289368	0	0	0	0	0	0	0	0	0
gene:ENSG00000289369	0	0	0	0	0	0	0	0	0
gene:ENSG00000289370	0	0	0	0	0	0	0	0	0
gene:ENSG00000289371	0	0	0	0	0	0	0	0	0
gene:ENSG00000289372	0	0	0	0	0	0	0	0	0
gene:ENSG00000289373	0	0	0	0	0	0	0	0	0
gene:ENSG00000289374	0	0	0	0	0	0	0	0	0
gene:ENSG00000289375	0	0	0	0	0	0	0	0	0
gene:ENSG00000289376	0	0	0	0	0	0	0	0	0
gene:ENSG00000289377	0	0	0	0	0	0	0	0	0
gene:ENSG00000289378	0	0	0	0	0	0	0	0	0
gene:ENSG00000289379	0	0	0	0	0	0	0	0	0
gene:ENSG00000289380	0	0	0	0	0	0	0	0	0
gene:ENSG00000289381	0	0	0	0	0	0	0	0	0
gene:ENSG00000289382	0	0	0	0	0	0	0	0	0
gene:ENSG00000289383	0	0	0	0	0	0	0	0	0
gene:ENSG00000289384	0	0	0	0	0	0	0	0	0
gene:ENSG00000289385	0	0	0	0	0	0	0	0	0
gene:ENSG00000289386	0	0	0	0	0	0	0	0	0
gene:ENSG00000289387	0	0	0	0	0	0	0	0	0
gene:ENSG00000289388	0	0	0	0	0	0	0	0	0
gene:ENSG00000289389	0	0	0	0	0	0	0	0	0
gene:ENSG00000289390	0	0	0	0	0	0	0	0	0
gene:ENSG00000289391	0	0	0	0	0	0	0	0	0
gene:ENSG00000289392	0	0	0	0	0	0	0	0	0
gene:ENSG00000289393	0	0	0	0	0	0	0	0	0
gene:ENSG00000289394	0	0	0	0	0	0	0	0	0
gene:ENSG00000289395	0	0	0	0	0	0	0	0	0
gene:ENSG00000289396	0	0	0	0	0	0	0	0	0
gene:ENSG00000289397	0	0	0	0	0	0	0	0	0
gene:ENSG00000289398	0	0	0	0	0	0	0	0	0
gene:ENSG00000289399	0	0	0	0	0	0	0	0	0
gene:ENSG00000289400	0	0	0	0	0	0	0	0	0
gene:ENSG00000289401	0	0	0	0	0	0	0	0	0
gene:ENSG00000289402	0	0	0	0	0	0	0	0	0
gene:ENSG00000289403	0	0	0	0	0	0	0	0	0
gene:ENSG00000289404	0	0	0	0	0	0	0	0	0
gene:ENSG00000289405	0	0	0	0	0	0	0	0	0
gene:ENSG00000289406	0	0	0	0	0	0	0	0	0
gene:ENSG00000289407	0	0	0	0	0	0	0	0	0
gene:ENSG00000289408	0	0	0	0	0	0	0	0	0
gene:ENSG00000289409	0	0	0	0	0	0	0	0	0
gene:ENSG00000289410	0	0	0	0	0	0	0	0	0
gene:ENSG00000289411	0	0	0	0	0	0	0	0	0
gene:ENSG00000289414	0	0	0	0	0	0	0	0	0
gene:ENSG00000289415	0	0	0	0	0	0	0	0	0
gene:ENSG00000289417	0	0	0	0	0	0	0	0	0
gene:ENSG00000289418	0	0	0	0	0	0	0	0	0
gene:ENSG00000289419	0	0	0	0	0	0	0	0	0
gene:ENSG00000289420	0	0	0	0	0	0	0	0	0
gene:ENSG00000289421	0	0	0	0	0	0	0	0	0
gene:ENSG00000289422	0	0	0	0	0	0	0	0	0
gene:ENSG00000289423	0	0	0	0	0	0	0	0	0
gene:ENSG00000289424	0	0	0	0	0	0	0	0	0
gene:ENSG00000289425	0	0	0	0	0	0	0	0	0
gene:ENSG00000289426	0	0	0	0	0	0	0	0	0
gene:ENSG00000289427	0	0	0	0	0	0	0	0	0
gene:ENSG00000289428	0	0	0	0	0	0	0	0	0
gene:ENSG00000289429	0	0	0	0	0	0	0	0	0
gene:ENSG00000289430	0	0	0	0	0	0	0	0	0
gene:ENSG00000289431	0	0	0	0	0	0	0	0	0
gene:ENSG00000289432	0	0	0	0	0	0	0	0	0
gene:ENSG00000289433	0	0	0	0	0	0	0	0	0
gene:ENSG00000289434	0	0	0	0	0	0	0	0	0
gene:ENSG00000289435	0	0	0	0	0	0	0	0	0
gene:ENSG00000289436	0	0	0	0	0	0	0	0	0
gene:ENSG00000289437	0	0	0	0	0	0	0	0	0
gene:ENSG00000289438	0	0	0	0	0	0	0	0	0
gene:ENSG00000289439	0	0	0	0	0	0	0	0	0
gene:ENSG00000289440	0	0	0	0	0	0	0	0	0
gene:ENSG00000289441	0	0	0	0	0	0	0	0	0
gene:ENSG00000289442	0	0	0	0	0	0	0	0	0
gene:ENSG00000289443	0	0	0	0	0	0	0	0	0
gene:ENSG00000289444	0	0	0	0	0	0	0	0	0
gene:ENSG00000289445	0	0	0	0	0	0	0	0	0
gene:ENSG00000289446	0	0	0	0	0	0	0	0	0
gene:ENSG00000289447	0	0	0	0	0	0	0	0	0
gene:ENSG00000289448	0	0	0	0	0	0	0	0	0
gene:ENSG00000289449	0	0	0	0	0	0	0	0	0
gene:ENSG00000289450	0	0	0	0	0	0	0	0	0
gene:ENSG00000289451	0	0	0	0	0	0	0	0	0
gene:ENSG00000289452	0	0	0	0	0	0	0	0	0
gene:ENSG00000289453	0	0	0	0	0	0	0	0	0
gene:ENSG00000289454	0	0	0	0	0	0	0	0	0
gene:ENSG00000289455	0	0	0	0	0	0	0	0	0
gene:ENSG00000289456	0	0	0	0	0	0	0	0	0
gene:ENSG00000289457	0	0	0	0	0	0	0	0	0
gene:ENSG00000289458	0	0	0	0	0	0	0	0	0
gene:ENSG00000289459	0	0	0	0	0	0	0	0	0
gene:ENSG00000289460	0	0	0	0	0	0	0	0	0
gene:ENSG00000289461	0	0	0	0	0	0	0	0	0
gene:ENSG00000289462	0	0	0	0	0	0	0	0	0
gene:ENSG00000289463	0	0	0	0	0	0	0	0	0
gene:ENSG00000289464	0	0	0	0	0	0	0	0	0
gene:ENSG00000289465	0	0	0	0	0	0	0	0	0
gene:ENSG00000289466	0	0	0	0	0	0	0	0	0
gene:ENSG00000289467	0	0	0	0	0	0	0	0	0
gene:ENSG00000289468	0	0	0	0	0	0	0	0	0
gene:ENSG00000289469	0	0	0	0	0	0	0	0	0
gene:ENSG00000289470	0	0	0	0	0	0	0	0	0
gene:ENSG00000289471	0	0	0	0	0	0	0	0	0
gene:ENSG00000289472	0	0	0	0	0	0	0	0	0
gene:ENSG00000289473	0	0	0	0	0	0	0	0	0
gene:ENSG00000289474	0	0	0	0	0	0	0	0	0
gene:ENSG00000289475	0	0	0	0	0	0	0	0	0
gene:ENSG00000289476	0	0	0	0	0	0	0	0	0
gene:ENSG00000289477	0	0	0	0	0	0	0	0	0
gene:ENSG00000289478	0	0	0	0	0	0	0	0	0
gene:ENSG00000289479	0	0	0	0	0	0	0	0	0
gene:ENSG00000289480	0	0	0	0	0	0	0	0	0
gene:ENSG00000289481	0	0	0	0	0	0	0	0	0
gene:ENSG00000289482	0	0	0	0	0	0	0	0	0
gene:ENSG00000289483	0	0	0	0	0	0	0	0	0
gene:ENSG00000289484	0	0	0	0	0	0	0	0	0
gene:ENSG00000289485	0	0	0	0	0	0	0	0	0
gene:ENSG00000289486	0	0	0	0	0	0	0	0	0
gene:ENSG00000289487	0	0	0	0	0	0	0	0	0
gene:ENSG00000289488	0	0	0	0	0	0	0	0	0
gene:ENSG00000289489	0	0	0	0	0	0	0	0	0
gene:ENSG00000289490	0	0	0	0	0	0	0	0	0
gene:ENSG00000289491	0	0	0	0	0	0	0	0	0
gene:ENSG00000289492	0	0	0	0	0	0	0	0	0
gene:ENSG00000289493	0	0	0	0	0	0	0	0	0
gene:ENSG00000289494	0	0	0	0	0	0	0	0	0
gene:ENSG00000289495	0	0	0	0	0	0	0	0	0
gene:ENSG00000289496	0	0	0	0	0	0	0	0	0
gene:ENSG00000289497	0	0	0	0	0	0	0	0	0
gene:ENSG00000289498	0	0	0	0	0	0	0	0	0
gene:ENSG00000289499	0	0	0	0	0	0	0	0	0
gene:ENSG00000289500	0	0	0	0	0	0	0	0	0
gene:ENSG00000289501	0	0	0	0	0	0	0	0	0
gene:ENSG00000289502	0	0	0	0	0	0	0	0	0
gene:ENSG00000289503	0.0940215	0	0	0	0.345885	0	0	0	0
gene:ENSG00000289504	0	0	0	0	0	0	0	0	0
gene:ENSG00000289505	0	0	0	0	0	0	0	0	0
gene:ENSG00000289506	0	0	0	0	0	0	0	0	0
gene:ENSG00000289507	0	0	0	0	0	0	0	0	0
gene:ENSG00000289508	0	0	0	0	0	0	0	0	0
gene:ENSG00000289509	0	0	0	0	0	0	0	0	0
gene:ENSG00000289510	0	0	0	0	0	0	0	0	0
gene:ENSG00000289511	0	0	0	0	0	0	0	0	0
gene:ENSG00000289512	0	0	0	0	0	0	0	0	0
gene:ENSG00000289513	0	0	0	0	0	0	0	0	0
gene:ENSG00000289514	0	0	0	0	0	0	0	0	0
gene:ENSG00000289515	0	0	0	0	0	0	0	0	0
gene:ENSG00000289516	0	0	0	0	0	0	0	0	0
gene:ENSG00000289517	0	0.371022	0.410894	0	0.0411813	0	0.382617	0.535511	0.726009
gene:ENSG00000289518	0	0	0	0	0	0	0	0	0
gene:ENSG00000289519	0	0	0	0	0	0	0	0	0
gene:ENSG00000289520	0	0	0	0	0	0	0	0	0
gene:ENSG00000289521	0	0	0	0	0	0	0	0	0
gene:ENSG00000289522	0	0	0	0	0	0	0	0	0
gene:ENSG00000289523	0	0	0	0	0	0	0	0	0
gene:ENSG00000289524	0	0	0	0	0	0	0	0	0
gene:ENSG00000289525	0	0	0	0	0	0	0	0	0
gene:ENSG00000289526	0	0	0	0	0	0	0	0	0
gene:ENSG00000289527	0	0	0	0	0	0	0	0	0
gene:ENSG00000289528	0	0	0	0	0	0	0	0	0
gene:ENSG00000289529	0	0	0	0	0	0	0	0	0
gene:ENSG00000289530	0	0	0	0	0	0	0	0	0
gene:ENSG00000289531	0	0	0	0	0	0	0	0	0
gene:ENSG00000289532	0	0	0	0	0	0	0	0	0
gene:ENSG00000289533	0	0	0	0	0	0	0	0	0
gene:ENSG00000289534	0	0	0	0	0	0	0	0	0
gene:ENSG00000289535	0	0	0	0	0	0	0	0	0
gene:ENSG00000289536	0	0	0	0	0	0	0	0	0
gene:ENSG00000289537	0	0	0	0	0	0	0	0	0
gene:ENSG00000289538	0	0	0	0	0	0	0	0	0
gene:ENSG00000289539	0	0	0	0	0	0	0	0	0
gene:ENSG00000289540	0	0	0	0	0	0	0	0	0
gene:ENSG00000289541	0	0	0	0	0	0	0	0	0
gene:ENSG00000289543	0	0	0	0	0	0	0	0	0
gene:ENSG00000289544	0	0	0	0	0	0	0	0	0
gene:ENSG00000289546	0	0	0	0	0	0	0	0	0
gene:ENSG00000289547	0	0	0	0	0	0	0	0	0
gene:ENSG00000289548	0	0	0	0	0	0	0	0	0
gene:ENSG00000289550	0	0	0	0	0	0	0	0	0
gene:ENSG00000289551	0	0	0	0	0	0	0	0	0
gene:ENSG00000289552	0	0	0	0	0	0	0	0	0
gene:ENSG00000289553	0	0	0	0	0	0	0	0	0
gene:ENSG00000289554	0	0	0	0	0	0	0	0	0
gene:ENSG00000289555	0	0	0	0	0	0	0	0	0
gene:ENSG00000289556	0	0	0	0	0	0	0	0	0
gene:ENSG00000289557	0	0	0	0	0	0	0	0	0
gene:ENSG00000289558	0	0	0	0	0	0	0	0	0
gene:ENSG00000289559	0	0	0	0	0	0	0	0	0
gene:ENSG00000289560	0	0	0	0	0	0	0	0	0
gene:ENSG00000289561	0	0	0	0	0	0	0	0	0
gene:ENSG00000289562	0	0	0	0	0	0	0	0	0
gene:ENSG00000289563	0	0	0	0	0	0	0	0	0
gene:ENSG00000289564	0	0	0	0	0	0	0	0	0
gene:ENSG00000289565	15.558	7.37968	6.41899	8.83725	4.1595	14.2101	5.7417	8.49398	3.47639
gene:ENSG00000289566	0	0	0	0	0	0	0	0	0
gene:ENSG00000289567	0	0	0	0	0	0	0	0	0
gene:ENSG00000289569	0	0	0	0	0	0	0	0	0
gene:ENSG00000289570	0	0	0	0	0	0	0	0	0
gene:ENSG00000289571	0	0	0	0	0	0	0	0	0
gene:ENSG00000289572	0	0	0	0	0	0	0	0	0
gene:ENSG00000289573	0	0	0	0	0	0	0	0	0
gene:ENSG00000289574	0	0	0	0	0	0	0	0	0
gene:ENSG00000289575	0	0	0	0	0	0	0	0	0
gene:ENSG00000289576	0	0	0	0	0	0	0	0	0
gene:ENSG00000289577	0	0	0	0	0	0	0	0	0
gene:ENSG00000289578	0	0	0	0	0	0	0	0	0
gene:ENSG00000289579	0	0	0	0	0	0	0	0	0
gene:ENSG00000289580	0	0	0	0	0	0	0	0	0
gene:ENSG00000289581	0	0	0	0	0	0	0	0	0
gene:ENSG00000289582	0	0	0	0	0	0	0	0	0
gene:ENSG00000289583	0	0	0	0	0	0	0	0	0
gene:ENSG00000289584	0	0	0	0	0	0	0	0	0
gene:ENSG00000289585	0	0	0	0	0	0	0	0	0
gene:ENSG00000289586	0	0	0	0	0	0	0	0	0
gene:ENSG00000289587	0	0	0	0	0	0	0	0	0
gene:ENSG00000289588	0	0	0	0	0	0	0	0	0
gene:ENSG00000289589	0	0	0	0	0	0	0	0	0
gene:ENSG00000289590	0	0	0	0	0	0	0	0	0
gene:ENSG00000289591	0	0	0	0	0	0	0	0	0
gene:ENSG00000289592	0	0	0	0	0	0	0	0	0
gene:ENSG00000289593	0	0	0	0	0	0	0	0	0
gene:ENSG00000289594	0	0	0	0	0	0	0	0	0
gene:ENSG00000289595	0	0	0	0	0	0	0	0	0
gene:ENSG00000289596	0	0	0	0	0	0	0	0	0
gene:ENSG00000289597	0	0	0	0	0	0	0	0	0
gene:ENSG00000289598	0	0	0	0	0	0	0	0	0
gene:ENSG00000289599	0	0	0	0	0	0	0	0	0
gene:ENSG00000289600	0	0	0	0	0	0	0	0	0
gene:ENSG00000289601	0	0	0	0	0	0	0	0	0
gene:ENSG00000289602	0	0	0	0	0	0	0	0	0
gene:ENSG00000289603	0	0	0	0	0	0	0	0	0
gene:ENSG00000289605	0	0	0	0	0	0	0	0	0
gene:ENSG00000289606	0	0	0	0	0	0	0	0	0
gene:ENSG00000289607	0	0	0	0	0	0	0	0	0
gene:ENSG00000289608	0	0	0	0	0	0	0	0	0
gene:ENSG00000289609	0	0	0	0	0	0	0	0	0
gene:ENSG00000289610	0	0	0	0	0	0	0	0	0
gene:ENSG00000289611	0	0	0	0	0	0	0	0	0
gene:ENSG00000289612	0	0	0	0	0	0	0	0	0
gene:ENSG00000289613	0	0	0	0	0	0	0	0	0
gene:ENSG00000289614	0	0	0	0	0	0	0	0	0
gene:ENSG00000289615	0	0	0	0	0	0	0	0	0
gene:ENSG00000289616	0	0	0	0	0	0	0	0	0
gene:ENSG00000289617	0	0	0	0	0	0	0	0	0
gene:ENSG00000289618	0	0	0	0	0	0	0	0	0
gene:ENSG00000289619	0	0	0	0	0	0	0	0	0
gene:ENSG00000289620	0	0	0	0	0	0	0	0	0
gene:ENSG00000289621	0	0	0	0	0	0	0	0	0
gene:ENSG00000289622	0	0	0	0	0	0	0	0	0
gene:ENSG00000289623	0	0	0	0	0	0	0	0	0
gene:ENSG00000289624	0	0	0	0	0	0	0	0	0
gene:ENSG00000289626	0	0	0	0	0	0	0	0	0
gene:ENSG00000289627	0	0	0	0	0	0	0	0	0
gene:ENSG00000289628	0	0	0	0	0	0	0	0	0
gene:ENSG00000289629	0	0	0	0	0	0	0	0	0
gene:ENSG00000289630	0	0	0	0	0	0	0	0	0
gene:ENSG00000289631	0	0	0	0	0	0	0	0	0
gene:ENSG00000289632	0	0	0	0	0	0	0	0	0
gene:ENSG00000289633	0	0	0	0	0	0	0	0	0
gene:ENSG00000289634	0	0	0	0	0	0	0	0	0
gene:ENSG00000289635	0	0	0	0	0	0	0	0	0
gene:ENSG00000289636	0	0	0	0	0	0	0	0	0
gene:ENSG00000289637	0	0	0	0	0	0	0	0	0
gene:ENSG00000289639	0	0	0	0	0	0	0	0	0
gene:ENSG00000289640	0	0	0	0	0	0	0	0	0
gene:ENSG00000289641	0	0	0	0	0	0	0	0	0
gene:ENSG00000289642	0	0	0	0	0	0	0	0	0
gene:ENSG00000289643	0	0	0	0	0	0	0	0	0
gene:ENSG00000289644	0	0	0	0	0	0	0	0	0
gene:ENSG00000289653	0	0	0	0	0	0	0	0	0
gene:ENSG00000289685	0	0	0.162136	0.0168576	0.335154	0	0.0202203	0.645667	0.0994716
gene:ENSG00000289687	0	0	0	0	0	0	0	0	0
gene:ENSG00000289688	0	0	0	0	0	0	0	0	0
gene:ENSG00000289689	0	0	0	0	0	0	0	0	0
gene:ENSG00000289690	0	0	0	0	0	0	0	0	0.0807122
gene:ENSG00000289691	0	0	0	0	0	0	0	0	0
gene:ENSG00000289692	0	0	0	0	0	0	0	0	0
gene:ENSG00000289694	92.5473	106.61	92.0184	70.983	95.9701	113.289	125	128.737	132.352
gene:ENSG00000289695	0	0	0	0	0	0	0	0	0
gene:ENSG00000289697	1.93156	1.70616	1.37705	1.1454	1.44074	1.11284	1.94942	4.14987	3.28798
gene:ENSG00000289698	0	0	0	0	0	0	0	0	0
gene:ENSG00000289699	0	0	0	0	0	0	0	0	0
gene:ENSG00000289700	0	0.111543	0	0	0	0	0	0	0.210181
gene:ENSG00000289701	4.09326	5.34522	5.43573	4.29271	4.10888	2.73933	2.80301	3.22818	4.07677
gene:ENSG00000289702	0	0	0	0	0	0	0	0	0
gene:ENSG00000289703	0	0	0	0	0	0	0	0	0
gene:ENSG00000289704	0	0	0	0	0	0	0	0	0
gene:ENSG00000289707	0	0	0	0	0	0	0	0	0
gene:ENSG00000289709	0	0	0	0	0	0	0	0	0
gene:ENSG00000289710	0	0	0	0	0	0	0	0	0
gene:ENSG00000289715	0	0	0	0	0	0	0	0	0
gene:ENSG00000289720	9.56592	10.2921	13.7581	4.47441	10.1456	6.59446	16.0358	19.1912	16.3853
gene:ENSG00000289723	0	0	0	0	0	0	0	0	0
gene:ENSG00000289724	0	0	0	0	0	0	0	0	0
gene:ENSG00000289725	0	0	0	0	0	0	0	0	0
gene:ENSG00000289726	0	0	0	0	0	0	0	0	0
gene:ENSG00000289727	0	0	0	0	0	0	0	0	0
gene:ENSG00000289731	0	0	0.034913	0.0290399	0.0349912	0.0102347	0	0.0337049	0
gene:ENSG00000289733	0	0	0	0	0	0	0	0	0
gene:ENSG00000289734	0	0	0	0	0	0	0	0	0
gene:ENSG00000289735	0	0	0	0	0	0	0	0	0
gene:ENSG00000289736	0	0	0	0	0	0	0	0	0
gene:ENSG00000289738	0	0	0	0	0	0	0	0	0
gene:ENSG00000289739	0	0	0	0	0	0	0	0	0
gene:ENSG00000289741	0	0	0	0	0	0	0	0	0
gene:ENSG00000289744	0	0	0	0	0	0	0	0	0
gene:ENSG00000289745	0	0	0	0	0	0	0	0	0
gene:ENSG00000289747	0	0.744777	4.8609	1.90268	0	0.502927	3.7086	2.17382	2.94711
gene:ENSG00000289750	0	0	0	0	0	0	0	0	0
gene:ENSG00000289754	0	0	0	0	0	0	0	0	0
gene:ENSG00000289755	0	0	0	0	0	0	0	0	0
gene:ENSG00000289757	0	0	0	0	0	0	0	0	0
gene:ENSG00000289758	0	0	0	0	0.602475	0.0704878	0.319864	0	0.354046
gene:ENSG00000289760	0	0	0	0	0	0	0	0	0
gene:ENSG00000289761	0	0	0	0	0	0	0	0	0
gene:ENSG00000289763	0	0	0	0	0	0	0	0	0
gene:ENSG00000289764	0	0	0	0	0	0	0	0	0
gene:ENSG00000289766	0	0	0	0	0	0	0	0	0
gene:ENSG00000289767	0	0	0	0	0	0	0	0	0
gene:ENSG00000289768	0	0	0	0	0	0	0	0	0
gene:ENSG00000289788	0	0	0	0	0	0	0	0	0
gene:ENSG00000289791	0.769819	0.98134	2.44892	0.470066	0	0.662671	1.12767	0.340987	2.31143
gene:ENSG00000289809	0	0.198684	0.190697	0	0	0	0	0	0
gene:ENSG00000289810	0	0	0	0	0	0	0	0	0
gene:ENSG00000289814	0	0	0	0	0	0	0	0	0
gene:ENSG00000289826	0	0	0	0	0	0	0	0	0
gene:ENSG00000289827	0	0	0	0	0	0	0	0	0
gene:ENSG00000289828	0	0	0	0	0	0	0	0	0
gene:ENSG00000289829	0	0	0	0	0	0	0	0	0
gene:ENSG00000289830	0	0	0	0	0	0	0	0	0
gene:ENSG00000289831	0	0	0	0	0	0	0	0	0
gene:ENSG00000289832	0	0	0	0	0	0	0	0	0
gene:ENSG00000289833	0	0	0	0	0	0	0	0	0
gene:ENSG00000289834	0	0	0	0	0	0	0	0	0
gene:ENSG00000289835	0	0	0	0	0	0	0	0	0
gene:ENSG00000289836	0	0	0	0	0	0	0	0	0
gene:ENSG00000289837	0	0	0	0	0	0	0	0	0
gene:ENSG00000289838	0	0	0	0	0	0	0	0	0
gene:ENSG00000289839	0	0	0	0	0	0	0	0	0
gene:ENSG00000289840	0	0	0	0	0	0	0	0	0
gene:ENSG00000289841	0	0	0	0	0	0	0	0	0
gene:ENSG00000289842	0	0	0	0	0	0	0	0	0
gene:ENSG00000289843	0	0	0	0	0	0	0	0	0
gene:ENSG00000289844	0	0	0	0	0	0	0	0	0
gene:ENSG00000289845	0	0	0	0	0	0	0	0	0
gene:ENSG00000289846	0	0	0	0	0	0	0	0	0
gene:ENSG00000289847	0	0	0	0	0	0	0	0	0
gene:ENSG00000289848	0	0	0	0	0	0	0	0	0
gene:ENSG00000289849	0	0	0	0	0	0	0	0	0
gene:ENSG00000289850	0	0	0	0	0	0	0	0	0
gene:ENSG00000289851	0	0	0	0	0	0	0	0	0
gene:ENSG00000289852	0	0	0	0	0	0	0	0	0
gene:ENSG00000289853	0	0	0	0	0	0	0	0	0
gene:ENSG00000289854	0	0	0	0	0	0	0	0	0
gene:ENSG00000289855	0	0	0	0	0	0	0	0	0
gene:ENSG00000289856	0	0	0	0	0	0	0	0	0
gene:ENSG00000289857	0	0	0	0	0	0	0	0	0
gene:ENSG00000289858	0	0	0	0	0	0	0	0	0
gene:ENSG00000289859	0	0	0	0	0	0	0	0	0
gene:ENSG00000289860	0	0	0	0	0	0	0	0	0
gene:ENSG00000289861	0	0	0	0	0	0	0	0	0
gene:ENSG00000289862	0	0	0	0	0	0	0	0	0
gene:ENSG00000289863	0	0	0	0	0	0	0	0	0
gene:ENSG00000289864	0	0	0	0	0	0	0	0	0
gene:ENSG00000289865	0	0	0	0	0	0	0	0	0
gene:ENSG00000289866	0	0	0	0	0	0	0	0	0
gene:ENSG00000289867	0	0	0	0	0	0	0	0	0
gene:ENSG00000289868	0	0	0	0	0	0	0	0	0
gene:ENSG00000289869	0	0	0	0	0	0	0	0	0
gene:ENSG00000289870	0	0	0	0	0	0	0	0	0
gene:ENSG00000289871	0	0	0	0	0	0	0	0	0
gene:ENSG00000289872	0	0	0	0	0	0	0	0	0
gene:ENSG00000289873	0	0	0	0	0	0	0	0	0
gene:ENSG00000289874	0	0	0	0	0	0	0	0	0
gene:ENSG00000289875	0	0	0	0	0	0	0	0	0
gene:ENSG00000289876	0	0	0	0	0	0	0	0	0
gene:ENSG00000289877	0	0	0	0	0	0	0	0	0
gene:ENSG00000289878	0	0	0	0	0	0	0	0	0
gene:ENSG00000289879	0	0	0	0	0	0	0	0	0
gene:ENSG00000289880	0	0	0	0	0	0	0	0	0
gene:ENSG00000289881	0	0	0	0	0	0	0	0	0
gene:ENSG00000289882	0	0	0	0	0	0	0	0	0
gene:ENSG00000289884	0	0	0	0	0	0	0	0	0
gene:ENSG00000289885	0	0	0	0	0	0	0	0	0
gene:ENSG00000289886	0	0	0	0	0	0	0	0	0
gene:ENSG00000289887	0	0	0	0	0	0	0	0	0
gene:ENSG00000289888	0	0	0	0	0	0	0	0	0
gene:ENSG00000289889	0	0	0	0	0	0	0	0	0
gene:ENSG00000289890	0	0	0	0	0	0	0	0	0
gene:ENSG00000289891	0	0	0	0	0	0	0	0	0
gene:ENSG00000289892	0	0	0	0	0	0	0	0	0
gene:ENSG00000289893	0	0	0	0	0	0	0	0	0
gene:ENSG00000289894	0	0	0	0	0	0	0	0	0
gene:ENSG00000289895	0	0	0	0	0	0	0	0	0
gene:ENSG00000289896	0	0	0	0	0	0	0	0	0
gene:ENSG00000289897	0	0	0	0	0	0	0	0	0
gene:ENSG00000289898	0	0	0	0	0	0	0	0	0
gene:ENSG00000289899	0	0	0	0	0	0	0	0	0
gene:ENSG00000289900	0	0	0	0	0	0	0	0	0
gene:ENSG00000289901	0	0	0	0	0	0	0	0	0
gene:ENSG00000289902	0	0	0	0	0	0	0	0	0
gene:ENSG00000289903	0	0	0	0	0	0	0	0	0
gene:ENSG00000289904	0	0	0	0	0	0	0	0	0
gene:ENSG00000289905	0	0	0	0	0	0	0	0	0
gene:ENSG00000289907	0	0	0	0	0	0	0	0	0
gene:ENSG00000289908	0	0	0	0	0	0	0	0	0
gene:ENSG00000289909	0	0	0	0	0	0	0	0	0
gene:ENSG00000289910	0	0	0	0	0	0	0	0	0
gene:ENSG00000289911	0	0	0	0	0	0	0	0	0
gene:ENSG00000289912	0	0	0	0	0	0	0	0	0
gene:ENSG00000289913	0	0	0	0	0	0	0	0	0
gene:ENSG00000289914	0	0	0	0	0	0	0	0	0
gene:ENSG00000289915	0	0	0	0	0	0	0	0	0
gene:ENSG00000289916	0	0	0	0	0	0	0	0	0
gene:ENSG00000289917	0	0	0	0	0	0	0	0	0
gene:ENSG00000289918	0	0	0	0	0	0	0	0	0
gene:ENSG00000289919	0	0	0	0	0	0	0	0	0
gene:ENSG00000289920	0	0	0	0	0	0	0	0	0
gene:ENSG00000289921	0	0	0	0	0	0	0	0	0
gene:ENSG00000289922	0	0	0	0	0	0	0	0	0
gene:ENSG00000289923	0	0	0	0	0	0	0	0	0
gene:ENSG00000289924	0	0	0	0	0	0	0	0	0
gene:ENSG00000289925	0	0	0	0	0	0	0	0	0
gene:ENSG00000289926	0	0	0	0	0	0	0	0	0
gene:ENSG00000289927	0	0	0	0	0	0	0	0	0
gene:ENSG00000289928	0	0	0	0	0	0	0	0	0
gene:ENSG00000289929	0	0	0	0	0	0	0	0	0
gene:ENSG00000289930	0	0	0	0	0	0	0	0	0
gene:ENSG00000289931	0	0	0	0	0	0	0	0	0
gene:ENSG00000289932	0	0	0	0	0	0	0	0	0
gene:ENSG00000289933	0	0	0	0	0	0	0	0	0
gene:ENSG00000289934	0	0	0	0	0	0	0	0	0
gene:ENSG00000289935	0	0	0	0	0	0	0	0	0
gene:ENSG00000289936	0	0	0	0	0	0	0	0	0
gene:ENSG00000289937	0	0	0	0	0	0	0	0	0
gene:ENSG00000289938	0	0	0	0	0	0	0	0	0
gene:ENSG00000289939	0	0	0	0	0	0	0	0	0
gene:ENSG00000289940	0	0	0	0	0	0	0	0	0
gene:ENSG00000289941	0	0	0	0	0	0	0	0	0
gene:ENSG00000289942	0	0	0	0	0	0	0	0	0
gene:ENSG00000289943	0	0	0	0	0	0	0	0	0
gene:ENSG00000289944	0	0	0	0	0	0	0	0	0
gene:ENSG00000289945	0	0	0	0	0	0	0	0	0
gene:ENSG00000289946	0	0	0	0	0	0	0	0	0
gene:ENSG00000289947	0	0	0	0	0	0	0	0	0
gene:ENSG00000289948	0	0	0	0	0	0	0	0	0
gene:ENSG00000289949	0	0	0	0	0	0	0	0	0
gene:ENSG00000289950	0	0	0	0	0	0	0	0	0
gene:ENSG00000289951	0	0	0	0	0	0	0	0	0
gene:ENSG00000289952	0	0	0	0	0	0	0	0	0
gene:ENSG00000289953	0	0	0	0	0	0	0	0	0
gene:ENSG00000289954	0	0	0	0	0	0	0	0	0
gene:ENSG00000289955	0	0	0	0	0	0	0	0	0
gene:ENSG00000289956	0	0	0	0	0	0	0	0	0
gene:ENSG00000289957	0	0	0	0	0	0	0	0	0
gene:ENSG00000289958	0	0	0	0	0	0	0	0	0
gene:ENSG00000289959	0	0	0	0	0	0	0	0	0
gene:ENSG00000289960	0	0	0	0	0	0	0	0	0
gene:ENSG00000289961	0	0	0	0	0	0	0	0	0
gene:ENSG00000289962	0	0	0	0	0	0	0	0	0
gene:ENSG00000289963	0	0	0	0	0	0	0	0	0
gene:ENSG00000289964	0	0	0	0	0	0	0	0	0
gene:ENSG00000289965	0	0	0	0	0	0	0	0	0
gene:ENSG00000289966	0	0	0	0	0	0	0	0	0
gene:ENSG00000289967	0	0	0	0	0	0	0	0	0
gene:ENSG00000289968	0	0	0	0	0	0	0	0	0
gene:ENSG00000289969	0	0	0	0	0	0	0	0	0
gene:ENSG00000289970	0	0	0	0	0	0	0	0	0
gene:ENSG00000289971	0	0	0	0	0	0	0	0	0
gene:ENSG00000289972	0	0	0	0	0	0	0	0	0
gene:ENSG00000289973	0	0	0	0	0	0	0	0	0
gene:ENSG00000289974	0	0	0	0	0	0	0	0	0
gene:ENSG00000289975	0	0	0	0	0	0	0	0	0
gene:ENSG00000289976	0	0	0	0	0	0	0	0	0
gene:ENSG00000289977	0	0	0	0	0	0	0	0	0
gene:ENSG00000289978	0	0	0	0	0	0	0	0	0
gene:ENSG00000289979	0	0	0	0	0	0	0	0	0
gene:ENSG00000289980	0	0	0	0	0	0	0	0	0
gene:ENSG00000289981	0	0	0	0	0	0	0	0	0
gene:ENSG00000289982	0	0	0	0	0	0	0	0	0
gene:ENSG00000289983	0	0	0	0	0	0	0	0	0
gene:ENSG00000289984	0	0	0	0	0	0	0	0	0
gene:ENSG00000289985	0	0	0	0	0	0	0	0	0
gene:ENSG00000289986	0	0	0	0	0	0	0	0	0
gene:ENSG00000289987	0	0	0	0	0	0	0	0	0
gene:ENSG00000289988	0	0	0	0	0	0	0	0	0
gene:ENSG00000289989	0	0	0	0	0	0	0	0	0
gene:ENSG00000289990	0	0	0	0	0	0	0	0	0
gene:ENSG00000289991	0	0	0	0	0	0	0	0	0
gene:ENSG00000289992	0	0	0	0	0	0	0	0	0
gene:ENSG00000289993	0	0	0	0	0	0	0	0	0
gene:ENSG00000289994	0	0	0	0	0	0	0	0	0
gene:ENSG00000289995	0	0	0	0	0	0	0	0	0
gene:ENSG00000289996	0	0	0	0	0	0	0	0	0
gene:ENSG00000289997	0	0	0	0	0	0	0	0	0
gene:ENSG00000289998	0	0	0	0	0	0	0	0	0
gene:ENSG00000289999	0	0	0	0	0	0	0	0	0
gene:ENSG00000290000	0	0	0	0	0	0	0	0	0
gene:ENSG00000290001	0	0	0	0	0	0	0	0	0
gene:ENSG00000290002	0	0	0	0	0	0	0	0	0
gene:ENSG00000290003	0	0	0	0	0	0	0	0	0
gene:ENSG00000290004	0	0	0	0	0	0	0	0	0
gene:ENSG00000290005	0	0	0	0	0	0	0	0	0
gene:ENSG00000290006	0	0	0	0	0	0	0	0	0
gene:ENSG00000290007	0	0	0	0	0	0	0	0	0
gene:ENSG00000290008	0	0	0	0	0	0	0	0	0
gene:ENSG00000290009	0	0	0	0	0	0	0	0	0
gene:ENSG00000290010	0	0	0	0	0	0	0	0	0
gene:ENSG00000290011	0	0	0	0	0	0	0	0	0
gene:ENSG00000290012	0	0	0	0	0	0	0	0	0
gene:ENSG00000290013	0	0	0	0	0	0	0	0	0
gene:ENSG00000290014	0	0	0	0	0	0	0	0	0
gene:ENSG00000290015	0	0	0	0	0	0	0	0	0
gene:ENSG00000290016	0	0	0	0	0	0	0	0	0
gene:ENSG00000290017	0	0	0	0	0	0	0	0	0
gene:ENSG00000290018	0	0	0	0	0	0	0	0	0
gene:ENSG00000290019	0	0	0	0	0	0	0	0	0
gene:ENSG00000290020	0	0	0	0	0	0	0	0	0
gene:ENSG00000290021	0	0	0	0	0	0	0	0	0
gene:ENSG00000290022	0	0	0	0	0	0	0	0	0
gene:ENSG00000290023	0	0	0	0	0	0	0	0	0
gene:ENSG00000290024	0	0	0	0	0	0	0	0	0
gene:ENSG00000290025	0	0	0	0	0	0	0	0	0
gene:ENSG00000290026	0	0	0	0	0	0	0	0	0
gene:ENSG00000290027	0	0	0	0	0	0	0	0	0
gene:ENSG00000290028	0	0	0	0	0	0	0	0	0
gene:ENSG00000290029	0	0	0	0	0	0	0	0	0
gene:ENSG00000290030	0	0	0	0	0	0	0	0	0
gene:ENSG00000290031	0	0	0	0	0	0	0	0	0
gene:ENSG00000290032	0	0	0	0	0	0	0	0	0
gene:ENSG00000290033	0	0	0	0	0	0	0	0	0
gene:ENSG00000290034	0	0	0	0	0	0	0	0	0
gene:ENSG00000290035	0	0	0	0	0	0	0	0	0
gene:ENSG00000290036	0	0	0	0	0	0	0	0	0
gene:ENSG00000290037	0	0	0	0	0	0	0	0	0
gene:ENSG00000290038	0	0	0	0	0	0	0	0	0
gene:ENSG00000290039	0	0	0	0	0	0	0	0	0
gene:ENSG00000290040	0	0	0	0	0	0	0	0	0
gene:ENSG00000290041	0	0	0	0	0	0	0	0	0
gene:ENSG00000290042	0	0	0	0	0	0	0	0	0
gene:ENSG00000290043	0	0	0	0	0	0	0	0	0
gene:ENSG00000290044	0	0	0	0	0	0	0	0	0
gene:ENSG00000290045	0	0	0	0	0	0	0	0	0
gene:ENSG00000290046	0	0	0	0	0	0	0	0	0
gene:ENSG00000290047	0	0	0	0	0	0	0	0	0
gene:ENSG00000290048	0	0	0	0	0	0	0	0	0
gene:ENSG00000290049	0	0	0	0	0	0	0	0	0
gene:ENSG00000290050	0	0	0	0	0	0	0	0	0
gene:ENSG00000290051	0	0	0	0	0	0	0	0	0
gene:ENSG00000290052	0	0	0	0	0	0	0	0	0
gene:ENSG00000290053	0	0	0	0	0	0	0	0	0
gene:ENSG00000290054	0	0	0	0	0	0	0	0	0
gene:ENSG00000290055	0	0	0	0	0	0	0	0	0
gene:ENSG00000290056	0	0	0	0	0	0	0	0	0
gene:ENSG00000290057	0	0	0	0	0	0	0	0	0
gene:ENSG00000290058	0	0	0	0	0	0	0	0	0
gene:ENSG00000290059	0	0	0	0	0	0	0	0	0
gene:ENSG00000290060	0	0	0	0	0	0	0	0	0
gene:ENSG00000290061	0	0	0	0	0	0	0	0	0
gene:ENSG00000290062	0	0	0	0	0	0	0	0	0
gene:ENSG00000290063	0	0	0	0	0	0	0	0	0
gene:ENSG00000290064	0	0	0	0	0	0	0	0	0
gene:ENSG00000290065	0	0	0	0	0	0	0	0	0
gene:ENSG00000290066	0	0	0	0	0	0	0	0	0
gene:ENSG00000290067	0	0	0	0	0	0	0	0	0
gene:ENSG00000290068	0	0	0	0	0	0	0	0	0
gene:ENSG00000290069	0	0	0	0	0	0	0	0	0
gene:ENSG00000290070	0	0	0	0	0	0	0	0	0
gene:ENSG00000290071	0	0	0	0	0	0	0	0	0
gene:ENSG00000290072	0	0	0	0	0	0	0	0	0
gene:ENSG00000290073	0	0	0	0	0	0	0	0	0
gene:ENSG00000290074	0	0	0	0	0	0	0	0	0
gene:ENSG00000290075	0	0	0	0	0	0	0	0	0
gene:ENSG00000290076	0	0	0	0	0	0	0	0	0
gene:ENSG00000290077	0	0	0	0	0	0	0	0	0
gene:ENSG00000290078	0	0	0	0	0	0	0	0	0
gene:ENSG00000290079	0	0	0	0	0	0	0	0	0
gene:ENSG00000290080	0	0	0	0	0	0	0	0	0
gene:ENSG00000290081	0	0	0	0	0	0	0	0	0
gene:ENSG00000290082	0	0	0	0	0	0	0	0	0
gene:ENSG00000290083	0	0	0	0	0	0	0	0	0
gene:ENSG00000290084	0	0	0	0	0	0	0	0	0
gene:ENSG00000290085	0	0	0	0	0	0	0	0	0
gene:ENSG00000290086	0	0	0	0	0	0	0	0	0
gene:ENSG00000290087	0	0	0	0	0	0	0	0	0
gene:ENSG00000290088	0	0	0	0	0	0	0	0	0
gene:ENSG00000290089	0	0	0	0	0	0	0	0	0
gene:ENSG00000290090	0	0	0	0	0	0	0	0	0
gene:ENSG00000290091	0	0	0	0	0	0	0	0	0
gene:ENSG00000290092	0	0	0	0	0	0	0	0	0
gene:ENSG00000290093	0	0	0	0	0	0	0	0	0
gene:ENSG00000290094	0	0	0	0	0	0	0	0	0
gene:ENSG00000290095	0	0	0	0	0	0	0	0	0
gene:ENSG00000290096	0	0	0	0	0	0	0	0	0
gene:ENSG00000290097	0	0	0	0	0	0	0	0	0
gene:ENSG00000290098	0	0	0	0	0	0	0	0	0
gene:ENSG00000290099	0	0	0	0	0	0	0	0	0
gene:ENSG00000290100	0	0	0	0	0	0	0	0	0
gene:ENSG00000290101	0	0	0	0	0	0	0	0	0
gene:ENSG00000290102	0	0	0	0	0	0	0	0	0
gene:ENSG00000290103	0	0	0	0	0	0	0	0	0
gene:ENSG00000290104	0	0	0	0	0	0	0	0	0
gene:ENSG00000290105	0	0	0	0	0	0	0	0	0
gene:ENSG00000290106	0	0	0	0	0	0	0	0	0
gene:ENSG00000290107	0	0	0	0	0	0	0	0	0
gene:ENSG00000290108	0	0	0	0	0	0	0	0	0
gene:ENSG00000290109	0	0	0	0	0	0	0	0	0
gene:ENSG00000290110	0	0	0	0	0	0	0	0	0
gene:ENSG00000290111	0	0	0	0	0	0	0	0	0
gene:ENSG00000290112	0	0	0	0	0	0	0	0	0
gene:ENSG00000290113	0	0	0	0	0	0	0	0	0
gene:ENSG00000290114	0	0	0	0	0	0	0	0	0
gene:ENSG00000290115	0	0	0	0	0	0	0	0	0
gene:ENSG00000290116	0	0	0	0	0	0	0	0	0
gene:ENSG00000290117	0	0	0	0	0	0	0	0	0
gene:ENSG00000290118	0	0	0	0	0	0	0	0	0
gene:ENSG00000290119	0	0	0	0	0	0	0	0	0
gene:ENSG00000290121	0	0	0	0	0	0	0	0	0
gene:ENSG00000290122	0	0	0	0	0	0	0	0	0
gene:ENSG00000290123	0	0	0	0	0	0	0	0	0
gene:ENSG00000290124	0	0	0	0	0	0	0	0	0
gene:ENSG00000290125	0	0	0	0	0	0	0	0	0
gene:ENSG00000290126	0	0	0	0	0	0	0	0	0
gene:ENSG00000290127	0	0	0	0	0	0	0	0	0
gene:ENSG00000290146	133.535	117.249	126.543	111.4	106.514	97.4503	79.1586	82.6623	78.8242
gene:ENSG00000290149	0	0	0	0	0	0	0	0	0
gene:ENSG00000290166	0	0	0	0	0	0	0	0	0
gene:ENSG00000290180	0	0	0	0	0	0	0	0	0
gene:ENSG00000290183	0	2.92657	0	0	0	0.88677	0	0	2.33308
gene:ENSG00000290184	0.155381	0	0	0	0.142903	0	0	0	0
gene:ENSG00000290192	0	0	0	0	0	0	0	0	0
gene:ENSG00000290193	0	0	0	0	0	0	0	0	0
gene:ENSG00000290199	0	0	0	0	0	0	0	0	0
gene:ENSG00000290204	0	0	0	0	0	0	0	0	0
gene:ENSG00000290217	0	0	0	0	0	0	0	0	0
gene:ENSG00000290226	0	0	0	0	0	0	0	0	0
gene:ENSG00000290230	9.661	9.95365	30.0369	14.3439	8.76347	6.69293	8.15833	11.431	5.56313
gene:ENSG00000290234	0	0	0	0	0	0	0	0	0
gene:ENSG00000290241	0	0	0	0	0	0	0	0	0
gene:ENSG00000290242	0	0	0	0	0	0	0	0	0
gene:ENSG00000290263	1.08413	0.531546	0.2857	0.32251	0.214754	0.358938	1.93421	0.916094	0.520829
gene:ENSG00000290285	0	0	0	0	0	0	0	0	0
gene:ENSG00000290315	8.82753	3.99749	4.83481	6.29049	4.9012	6.98253	3.27479	3.21158	3.59208
gene:ENSG00000290316	0	0.780328	0.695463	0	1.28681	0	1.28097	0	0
gene:ENSG00000290317	0	0	0	0	0	0	0	0	0
gene:ENSG00000290318	37.8111	42.6075	87.2551	18.9154	45.4859	32.2736	34.3737	36.0404	30.4663
gene:ENSG00000290319	0	0	0	0	0	0	0	0	0
gene:ENSG00000290326	0	0	0	0	0	0	0	0	0
gene:ENSG00000290332	0	0	0	0	0	0	0	0	0
gene:ENSG00000290335	0	0	0	0	0	0	0	0	0
gene:ENSG00000290342	0	0	0	0	0	0	0	0	0
gene:ENSG00000290344	0	0	0	0	0	0	0	0	0
gene:ENSG00000290346	0	0	0	0	0	0	0	0	0
gene:ENSG00000290347	0	0	0	0	0	0	0	0	0
gene:ENSG00000290348	0	0	0	0	0	0	0	0	0
gene:ENSG00000290354	0	0	0	0	0	0	0	0	0
gene:ENSG00000290357	0	0	0	0	0	0	0	0	0
gene:ENSG00000290363	0	0	0	0	0	0	0	0	0
gene:ENSG00000290366	0	0	0	0	0	0	0	0	0
gene:ENSG00000290368	0	0	0	0	0	0	0	0	0
gene:ENSG00000290377	0	0	0	0	0	0	0	0	0
gene:ENSG00000290378	0	0	0	0	0	0	0	0	0
gene:ENSG00000290383	0	0	0	0	0	0	0	0	0
gene:ENSG00000290384	0	0	0	0	0	0	0	0	0
gene:ENSG00000290385	0	0	0	0	0	0	0	0	0
gene:ENSG00000290386	0	0	0	0	0	0	0	0	0
gene:ENSG00000290390	0	0	0	0	0	0	0	0	0
gene:ENSG00000290391	0	0	0	0	0	0	0	0	0
gene:ENSG00000290393	0	0	0	0	0	0	0	0	0
gene:ENSG00000290395	0	0	0	0	0	0	0	0	0
gene:ENSG00000290397	0	0	0	0	0	0	0	0	0
gene:ENSG00000290399	0	0	0	0	0	0	0	0	0
gene:ENSG00000290400	0	0	0	0	0	0	0	0	0
gene:ENSG00000290402	0	0	0	0	0	0	0	0	0
gene:ENSG00000290404	0	0	0	0	0	0	0	0	0
gene:ENSG00000290405	0	0	0	0	0	0	0	0	0
gene:ENSG00000290407	0	0	0	0	0	0	0	0	0
gene:ENSG00000290410	0	0	0	0	0	0	0	0	0
gene:ENSG00000290411	0	0	0	0	0	0	0	0	0
gene:ENSG00000290412	0	0	0	0	0	0	0	0	0
gene:ENSG00000290413	0	0	0	0	0	0	0	0	0
gene:ENSG00000290414	0	0	0	0	0	0	0	0	0
gene:ENSG00000290415	0	0	0	0	0	0	0	0	0
gene:ENSG00000290416	0	0	0	0	0	0	0	0	0
gene:ENSG00000290417	0	0	0	0	0	0	0	0	0
gene:ENSG00000290419	0	0	0	0	0	0	0	0	0
gene:ENSG00000290420	0	0	0	0	0	0	0	0	0
gene:ENSG00000290421	0	0	0	0	0	0	0	0	0
gene:ENSG00000290423	0	0	0	0	0	0	0	0	0
gene:ENSG00000290424	0	0	0	0	0	0	0	0	0
gene:ENSG00000290426	0	0	0	0	0	0	0	0	0
gene:ENSG00000290427	0	0	0	0	0	0	0	0	0
gene:ENSG00000290429	0	0	0	0	0	0	0	0	0
gene:ENSG00000290430	0	0	0	0	0	0	0	0	0
gene:ENSG00000290434	0	0	0	0	0	0	0	0	0
gene:ENSG00000290435	0	0	0	0	0	0	0	0	0
gene:ENSG00000290437	0	0	0	0	0	0	0	0	0
gene:ENSG00000290438	0	0	0	0	0	0	0	0	0
gene:ENSG00000290440	0	0	0	0	0	0	0	0	0
gene:ENSG00000290441	0	0	0	0	0	0	0	0	0
gene:ENSG00000290449	0	0	0	0	0	0	0	0	0
gene:ENSG00000290450	0	0	0	0	0	0	0	0	0
gene:ENSG00000290453	0	0	0	0	0	0	0	0	0
gene:ENSG00000290454	0	0	0	0	0	0	0	0	0
gene:ENSG00000290455	0	0	0	0	0	0	0	0	0
gene:ENSG00000290457	0	0	0	0	0	0	0	0	0
gene:ENSG00000290458	0	0	0	0	0	0	0	0	0
gene:ENSG00000290460	0	0	0	0	0	0	0	0	0
gene:ENSG00000290461	0	0	0	0	0	0	0	0	0
gene:ENSG00000290463	0	0	0	0	0	0	0	0	0
gene:ENSG00000290466	0	0	0	0	0	0	0	0	0
gene:ENSG00000290469	0	0	0	0	0	0	0	0	0
gene:ENSG00000290476	0	0	0	0	0	0	0	0	0
gene:ENSG00000290478	0	0	0	0	0	0	0	0	0
gene:ENSG00000290479	0	0	0	0	0	0	0	0	0
gene:ENSG00000290482	0	0	0	0	0	0	0	0	0
gene:ENSG00000290484	0	0	0	0	0	0	0	0	0
gene:ENSG00000290490	0	0	0	0	0	0	0	0	0
gene:ENSG00000290492	0	0	0	0	0	0	0	0	0
gene:ENSG00000290498	0	0	0	0	0	0	0	0	0
gene:ENSG00000290507	0	0	0	0	0	0	0	0	0
gene:ENSG00000290510	0	0	0	0	0	0	0	0	0
gene:ENSG00000290514	0	0	0	0	0	0	0	0	0
gene:ENSG00000290520	0	0	0	0	0	0	0	0	0
gene:ENSG00000290522	0	0	0	0	0	0	0	0	0
gene:ENSG00000290523	0	0	0	0	0	0	0	0	0
gene:ENSG00000290524	0	0	0	0	0	0	0	0	0
gene:ENSG00000290529	0	0	0	0	0	0	0	0	0
gene:ENSG00000290530	0	0	0	0	0	0	0	0	0
gene:ENSG00000290535	0	0	0	0	0	0	0	0	0
gene:ENSG00000290536	0	0	0	0	0	0	0	0	0
gene:ENSG00000290537	0	0	0	0	0	0	0	0	0
gene:ENSG00000290538	0	0	0	0	0	0	0	0	0
gene:ENSG00000290544	0	0	0	0	0	0	0	0	0
gene:ENSG00000290546	0	0	0	0	0	0	0	0	0
gene:ENSG00000290547	0	0	0	0	0	0	0	0	0
gene:ENSG00000290548	0	0	0	0	0	0	0	0	0
gene:ENSG00000290549	0	0	0	0	0	0	0	0	0
gene:ENSG00000290550	0	0	0	0	0	0	0	0	0
gene:ENSG00000290551	0	0	0	0	0	0	0	0	0
gene:ENSG00000290552	0	0	0	0	0	0	0	0	0
gene:ENSG00000290553	0	0	0	0	0	0	0	0	0
gene:ENSG00000290556	0	0	0	0	0	0	0	0	0
gene:ENSG00000290557	0	0	0	0	0	0	0	0	0
gene:ENSG00000290558	0	0	0	0	0	0	0	0	0
gene:ENSG00000290559	0	0	0	0	0	0	0	0	0
gene:ENSG00000290560	0	0	0	0	0	0	0	0	0
gene:ENSG00000290562	0	0	0	0	0	0	0	0	0
gene:ENSG00000290563	0	0	0	0	0	0	0	0	0
gene:ENSG00000290564	0	0	0	0	0	0	0	0	0
gene:ENSG00000290565	0	0	0	0	0	0	0	0	0
gene:ENSG00000290568	0	0	0	0	0	0	0	0	0
gene:ENSG00000290569	0	0	0	0	0	0	0	0	0
gene:ENSG00000290573	0	0	0	0	0	0	0	0	0
gene:ENSG00000290574	0	0	0	0	0	0	0	0	0
gene:ENSG00000290575	0	0	0	0	0	0	0	0	0
gene:ENSG00000290576	0	0	0	0	0	0	0	0	0
gene:ENSG00000290577	0	0	0	0	0	0	0	0	0
gene:ENSG00000290578	0	0	0	0	0	0	0	0	0
gene:ENSG00000290579	0	0	0	0	0	0	0	0	0
gene:ENSG00000290580	0	0	0	0	0	0	0	0	0
gene:ENSG00000290581	0	0	0	0	0	0	0	0	0
gene:ENSG00000290585	0	0	0	0	0	0	0	0	0
gene:ENSG00000290586	0	0	0	0	0	0	0	0	0
gene:ENSG00000290588	0	0	0	0	0	0	0	0	0
gene:ENSG00000290589	0	0	0	0	0	0	0	0	0
gene:ENSG00000290590	0	0	0	0	0	0	0	0	0
gene:ENSG00000290592	0	0	0	0	0	0	0	0	0
gene:ENSG00000290593	0	0	0	0	0	0	0	0	0
gene:ENSG00000290594	0	0	0	0	0	0	0	0	0
gene:ENSG00000290595	0	0	0	0	0	0	0	0	0
gene:ENSG00000290596	0	0	0	0	0	0	0	0	0
gene:ENSG00000290597	0	0	0	0	0	0	0	0	0
gene:ENSG00000290598	0	0	0	0	0	0	0	0	0
gene:ENSG00000290599	0	0	0	0	0	0	0	0	0
gene:ENSG00000290600	0	0	0	0	0	0	0	0	0
gene:ENSG00000290601	0	0	0	0	0	0	0	0	0
gene:ENSG00000290602	0	0	0	0	0	0	0	0	0
gene:ENSG00000290605	0	0	0	0	0	0	0	0	0
gene:ENSG00000290606	0	0	0	0	0	0	0	0	0
gene:ENSG00000290608	0	0	0	0	0	0	0	0	0
gene:ENSG00000290609	0	0	0	0	0	0	0	0	0
gene:ENSG00000290612	0	0	0	0	0	0	0	0	0
gene:ENSG00000290616	0	0	0	0	0	0	0	0	0
gene:ENSG00000290620	0	0	0	0	0	0	0	0	0
gene:ENSG00000290642	0	0	0	0	0	0	0	0	0
gene:ENSG00000290643	0	0	0	0	0	0	0	0	0
gene:ENSG00000290644	0	0	0	0	0	0	0	0	0
gene:ENSG00000290645	0	0	0	0	0	0	0	0	0
gene:ENSG00000290646	0	0	0	0	0	0	0	0	0
gene:ENSG00000290647	0	0	0	0	0	0	0	0	0
gene:ENSG00000290648	0	0	0	0	0	0	0	0	0
gene:ENSG00000290650	0	0	0	0	0	0	0	0	0
gene:ENSG00000290651	0	0	0	0	0	0	0	0	0
gene:ENSG00000290652	0	0	0	0	0	0	0	0	0
gene:ENSG00000290653	0	0	0	0	0	0	0	0	0
gene:ENSG00000290654	0	0	0	0	0	0	0	0	0
gene:ENSG00000290655	0	0	0	0	0	0	0	0	0
gene:ENSG00000290656	0	0	0	0	0	0	0	0	0
gene:ENSG00000290657	0	0	0	0	0	0	0	0	0
gene:ENSG00000290658	0	0	0	0	0	0	0	0	0
gene:ENSG00000290659	0	0	0	0	0	0	0	0	0
gene:ENSG00000290660	0	0	0	0	0	0	0	0	0
gene:ENSG00000290663	0	0	0	0	0	0	0	0	0
gene:ENSG00000290664	0	0	0	0	0	0	0	0	0
gene:ENSG00000290665	0	0	0	0	0	0	0	0	0
gene:ENSG00000290666	0	0	0	0	0	0	0	0	0
gene:ENSG00000290667	0	0	0	0	0	0	0	0	0
gene:ENSG00000290668	0	0	0	0	0	0	0	0	0
gene:ENSG00000290669	0	0	0	0	0	0	0	0	0
gene:ENSG00000290670	0	0	0	0	0	0	0	0	0
gene:ENSG00000290673	0	0	0	0	0	0	0	0	0
gene:ENSG00000290674	0	0	0	0	0	0	0	0	0
gene:ENSG00000290675	0	0	0	0	0	0	0	0	0
gene:ENSG00000290677	0	0	0	0	0	0	0	0	0
gene:ENSG00000290678	0	0	0	0	0	0	0	0	0
gene:ENSG00000290679	0	0	0	0	0	0	0	0	0
gene:ENSG00000290680	0	0	0	0	0	0	0	0	0
gene:ENSG00000290683	0	0	0	0	0	0	0	0	0
gene:ENSG00000290685	0	0	0	0	0	0	0	0	0
gene:ENSG00000290686	0	0	0	0	0	0	0	0	0
gene:ENSG00000290688	0	0	0	0	0	0	0	0	0
gene:ENSG00000290689	0	0	0	0	0	0	0	0	0
gene:ENSG00000290690	0	0	0	0	0	0	0	0	0
gene:ENSG00000290692	0	0	0	0	0	0	0	0	0
gene:ENSG00000290693	0	0	0	0	0	0	0	0	0
gene:ENSG00000290694	0	0	0	0	0	0	0	0	0
gene:ENSG00000290695	0	0	0	0	0	0	0	0	0
gene:ENSG00000290697	0	0	0	0	0	0	0	0	0
gene:ENSG00000290698	0	0	0	0	0	0	0	0	0
gene:ENSG00000290700	0	0	0	0	0	0	0	0	0
gene:ENSG00000290701	0	0	0	0	0	0	0	0	0
gene:ENSG00000290702	0	0	0	0	0	0	0	0	0
gene:ENSG00000290703	0	0	0	0	0	0	0	0	0
gene:ENSG00000290704	0	0	0	0	0	0	0	0	0
gene:ENSG00000290705	0	0	0	0	0	0	0	0	0
gene:ENSG00000290711	0	0	0	0	0	0	0	0	0
gene:ENSG00000290713	0	0	0	0	0	0	0	0	0
gene:ENSG00000290714	0	0	0	0	0	0	0	0	0
gene:ENSG00000290717	0	0	0	0	0	0	0	0	0
gene:ENSG00000290719	0	0	0	0	0	0	0	0	0
gene:ENSG00000290721	0	0	0	0	0	0	0	0	0
gene:ENSG00000290728	0	0	0	0	0	0	0	0	0
gene:ENSG00000290729	0	0	0	0	0	0	0	0	0
gene:ENSG00000290730	0	0	0	0	0	0	0	0	0
gene:ENSG00000290731	0	0	0	0	0	0	0	0	0
gene:ENSG00000290732	0	0	0	0	0	0	0	0	0
gene:ENSG00000290733	0	0	0	0	0	0	0	0	0
gene:ENSG00000290734	0	0	0	0	0	0	0	0	0
gene:ENSG00000290735	0	0	0	0	0	0	0	0	0
gene:ENSG00000290736	0	0	0	0	0	0	0	0	0
gene:ENSG00000290737	0	0	0	0	0	0	0	0	0
gene:ENSG00000290739	0	0	0	0	0	0	0	0	0
gene:ENSG00000290740	0	0	0	0	0	0	0	0	0
gene:ENSG00000290743	0	0	0	0	0	0	0	0	0
gene:ENSG00000290744	0	0	0	0	0	0	0	0	0
gene:ENSG00000290745	0	0	0	0	0	0	0	0	0
gene:ENSG00000290747	0	0	0	0	0	0	0	0	0
gene:ENSG00000290748	0	0	0	0	0	0	0	0	0
gene:ENSG00000290749	0	0	0	0	0	0	0	0	0
gene:ENSG00000290752	0	0	0	0	0	0	0	0	0
gene:ENSG00000290753	0	0	0	0	0	0	0	0	0
gene:ENSG00000290754	0	0	0	0	0	0	0	0	0
gene:ENSG00000290755	0	0	0	0	0	0	0	0	0
gene:ENSG00000290756	0	0	0	0	0	0	0	0	0
gene:ENSG00000290759	0	0	0	0	0	0	0	0	0
gene:ENSG00000290761	0	0	0	0	0	0	0	0	0
gene:ENSG00000290762	0	0	0	0	0	0	0	0	0
gene:ENSG00000290765	0	0	0	0	0	0	0	0	0
gene:ENSG00000290766	0	0	0	0	0	0	0	0	0
gene:ENSG00000290767	0	0	0	0	0	0	0	0	0
gene:ENSG00000290768	0	0	0	0	0	0	0	0	0
gene:ENSG00000290769	0	0	0	0	0	0	0	0	0
gene:ENSG00000290771	0	0	0	0	0	0	0	0	0
gene:ENSG00000290772	0	0	0	0	0	0	0	0	0
gene:ENSG00000290773	0	0	0	0	0	0	0	0	0
gene:ENSG00000290774	0	0	0	0	0	0	0	0	0
gene:ENSG00000290775	0	0	0	0	0	0	0	0	0
gene:ENSG00000290776	0	0	0	0	0	0	0	0	0
gene:ENSG00000290777	0	0	0	0	0	0	0	0	0
gene:ENSG00000290778	0	0	0	0	0	0	0	0	0
gene:ENSG00000290780	0	0	0	0	0	0	0	0	0
gene:ENSG00000290781	0	0	0	0	0	0	0	0	0
gene:ENSG00000290784	0	0	0	0	0	0	0	0	0
gene:ENSG00000290785	0	0	0	0	0	0	0	0	0
gene:ENSG00000290786	0	0	0	0	0	0	0	0	0
gene:ENSG00000290787	0	0	0	0	0	0	0	0	0
gene:ENSG00000290788	0	0	0	0	0	0	0	0	0
gene:ENSG00000290789	0	0	0	0	0	0	0	0	0
gene:ENSG00000290790	0	0	0	0	0	0	0	0	0
gene:ENSG00000290791	0	0	0	0	0	0	0	0	0
gene:ENSG00000290792	0	0	0	0	0	0	0	0	0
gene:ENSG00000290793	0	0	0	0	0	0	0	0	0
gene:ENSG00000290796	0	0	0	0	0	0	0	0	0
gene:ENSG00000290797	0	0	0	0	0	0	0	0	0
gene:ENSG00000290799	0	0	0	0	0	0	0	0	0
gene:ENSG00000290801	0	0	0	0	0	0	0	0	0
gene:ENSG00000290802	0	0	0	0	0	0	0	0	0
gene:ENSG00000290803	0	0	0	0	0	0	0	0	0
gene:ENSG00000290804	0	0	0	0	0	0	0	0	0
gene:ENSG00000290805	0	0	0	0	0	0	0	0	0
gene:ENSG00000290806	0	0	0	0	0	0	0	0	0
gene:ENSG00000290807	0	0	0	0	0	0	0	0	0
gene:ENSG00000290808	0	0	0	0	0	0	0	0	0
gene:ENSG00000290809	0	0	0	0	0	0	0	0	0
gene:ENSG00000290812	0	0	0	0	0	0	0	0	0
gene:ENSG00000290813	0	0	0	0	0	0	0	0	0
gene:ENSG00000290814	0	0	0	0	0	0	0	0	0
gene:ENSG00000290815	0	0	0	0	0	0	0	0	0
gene:ENSG00000290816	0	0	0	0	0	0	0	0	0
gene:ENSG00000290817	0	0	0	0	0	0	0	0	0
gene:ENSG00000290818	0	0	0	0	0	0	0	0	0
gene:ENSG00000290819	0	0	0	0	0	0	0	0	0
gene:ENSG00000290820	0	0	0	0	0	0	0	0	0
gene:ENSG00000290821	0	0	0	0	0	0	0	0	0
gene:ENSG00000290822	0	0	0	0	0	0	0	0	0
gene:ENSG00000290823	0	0	0	0	0	0	0	0	0
gene:ENSG00000290826	0	0	0	0	0	0	0	0	0
gene:ENSG00000290827	0	0	0	0	0	0	0	0	0
gene:ENSG00000290828	0	0	0	0	0	0	0	0	0
gene:ENSG00000290829	0	0	0	0	0	0	0	0	0
gene:ENSG00000290830	0	0	0	0	0	0	0	0	0
gene:ENSG00000290832	0	0	0	0	0	0	0	0	0
gene:ENSG00000290833	0	0	0	0	0	0	0	0	0
gene:ENSG00000290835	0	0	0	0	0	0	0	0	0
gene:ENSG00000290839	0	0	0	0	0	0	0	0	0
gene:ENSG00000290841	0	0	0	0	0	0	0	0	0
gene:ENSG00000290843	0	0	0	0	0	0	0	0	0
gene:ENSG00000290845	0	0	0	0	0	0	0	0	0
gene:ENSG00000290846	0	0	0	0	0	0	0	0	0
gene:ENSG00000290848	0	0	0	0	0	0	0	0	0
gene:ENSG00000290849	0	0	0	0	0	0	0	0	0
gene:ENSG00000290850	0	0	0	0	0	0	0	0	0
gene:ENSG00000290851	0	0	0	0	0	0	0	0	0
gene:ENSG00000290852	0	0	0	0	0	0	0	0	0
gene:ENSG00000290853	0	0	0	0	0	0	0	0	0
gene:ENSG00000290854	0	0	0	0	0	0	0	0	0
gene:ENSG00000290855	0	0	0	0	0	0	0	0	0
gene:ENSG00000290856	0	0	0	0	0	0	0	0	0
gene:ENSG00000290858	0	0	0	0	0	0	0	0	0
gene:ENSG00000290859	0	0	0	0	0	0	0	0	0
gene:ENSG00000290863	0	0	0	0	0	0	0	0	0
gene:ENSG00000290870	0	0	0	0	0	0	0	0	0
gene:ENSG00000290876	0	0	0	0	0	0	0	0	0
gene:ENSG00000290879	0	0	0	0	0	0	0	0	0
gene:ENSG00000290880	0	0	0	0	0	0	0	0	0
gene:ENSG00000290881	0	0	0	0	0	0	0	0	0
gene:ENSG00000290882	0	0	0	0	0	0	0	0	0
gene:ENSG00000290883	0	0	0	0	0	0	0	0	0
gene:ENSG00000290884	0	0	0	0	0	0	0	0	0
gene:ENSG00000290885	0	0	0	0	0	0	0	0	0
gene:ENSG00000290886	0	0	0	0	0	0	0	0	0
gene:ENSG00000290887	0	0	0	0	0	0	0	0	0
gene:ENSG00000290888	0	0	0	0	0	0	0	0	0
gene:ENSG00000290889	0	0	0	0	0	0	0	0	0
gene:ENSG00000290890	0	0	0	0	0	0	0	0	0
gene:ENSG00000290891	0	0	0	0	0	0	0	0	0
gene:ENSG00000290892	0	0	0	0	0	0	0	0	0
gene:ENSG00000290893	0	0	0	0	0	0	0	0	0
gene:ENSG00000290895	0	0	0	0	0	0	0	0	0
gene:ENSG00000290896	0	0	0	0	0	0	0	0	0
gene:ENSG00000290897	0	0	0	0	0	0	0	0	0
gene:ENSG00000290899	0	0	0	0	0	0	0	0	0
gene:ENSG00000290900	0	0	0	0	0	0	0	0	0
gene:ENSG00000290901	0	0	0	0	0	0	0	0	0
gene:ENSG00000290902	0	0	0	0	0	0	0	0	0
gene:ENSG00000290903	0	0	0	0	0	0	0	0	0
gene:ENSG00000290905	0	0	0	0	0	0	0	0	0
gene:ENSG00000290906	0	0	0	0	0	0	0	0	0
gene:ENSG00000290907	0	0	0	0	0	0	0	0	0
gene:ENSG00000290908	0	0	0	0	0	0	0	0	0
gene:ENSG00000290909	0	0	0	0	0	0	0	0	0
gene:ENSG00000290911	0	0	0	0	0	0	0	0	0
gene:ENSG00000290913	0	0	0	0	0	0	0	0	0
gene:ENSG00000290914	0	0	0	0	0	0	0	0	0
gene:ENSG00000290916	0	0	0	0	0	0	0	0	0
gene:ENSG00000290920	0	0	0	0	0	0	0	0	0
gene:ENSG00000290921	0	0	0	0	0	0	0	0	0
gene:ENSG00000290922	0	0	0	0	0	0	0	0	0
gene:ENSG00000290924	0	0	0	0	0	0	0	0	0
gene:ENSG00000290927	0	0	0	0	0	0	0	0	0
gene:ENSG00000290928	0	0	0	0	0	0	0	0	0
gene:ENSG00000290929	0	0	0	0	0	0	0	0	0
gene:ENSG00000290931	0	0	0	0	0	0	0	0	0
gene:ENSG00000290932	0	0	0	0	0	0	0	0	0
gene:ENSG00000290933	0	0	0	0	0	0	0	0	0
gene:ENSG00000290934	0	0	0	0	0	0	0	0	0
gene:ENSG00000290935	0	0	0	0	0	0	0	0	0
gene:ENSG00000290936	0	0	0	0	0	0	0	0	0
gene:ENSG00000290937	0	0	0	0	0	0	0	0	0
gene:ENSG00000290938	0	0	0	0	0	0	0	0	0
gene:ENSG00000290939	0	0	0	0	0	0	0	0	0
gene:ENSG00000290940	0	0	0	0	0	0	0	0	0
gene:ENSG00000290941	0	0	0	0	0	0	0	0	0
gene:ENSG00000290944	0	0	0	0	0	0	0	0	0
gene:ENSG00000290946	0	0	0	0	0	0	0	0	0
gene:ENSG00000290947	0	0	0	0	0	0	0	0	0
gene:ENSG00000290948	0	0	0	0	0	0	0	0	0
gene:ENSG00000290949	0	0	0	0	0	0	0	0	0
gene:ENSG00000290950	0	0	0	0	0	0	0	0	0
gene:ENSG00000290951	0	0	0	0	0	0	0	0	0
gene:ENSG00000290952	0	0	0	0	0	0	0	0	0
gene:ENSG00000290953	0	0	0	0	0	0	0	0	0
gene:ENSG00000290954	0	0	0	0	0	0	0	0	0
gene:ENSG00000290955	0	0	0	0	0	0	0	0	0
gene:ENSG00000290957	0	0	0	0	0	0	0	0	0
gene:ENSG00000290958	0	0	0	0	0	0	0	0	0
gene:ENSG00000290959	0	0	0	0	0	0	0	0	0
gene:ENSG00000290960	0	0	0	0	0	0	0	0	0
gene:ENSG00000290961	0	0	0	0	0	0	0	0	0
gene:ENSG00000290963	0	0	0	0	0	0	0	0	0
gene:ENSG00000290964	0	0	0	0	0	0	0	0	0
gene:ENSG00000290967	0	0	0	0	0	0	0	0	0
gene:ENSG00000290968	0	0	0	0	0	0	0	0	0
gene:ENSG00000290969	0	0	0	0	0	0	0	0	0
gene:ENSG00000290970	0	0	0	0	0	0	0	0	0
gene:ENSG00000290971	0	0	0	0	0	0	0	0	0
gene:ENSG00000290973	0	0	0	0	0	0	0	0	0
gene:ENSG00000290974	0	0	0	0	0	0	0	0	0
gene:ENSG00000290975	0	0	0	0	0	0	0	0	0
gene:ENSG00000290976	0	0	0	0	0	0	0	0	0
gene:ENSG00000290977	0	0	0	0	0	0	0	0	0
gene:ENSG00000290978	0	0	0	0	0	0	0	0	0
gene:ENSG00000290979	0	0	0	0	0	0	0	0	0
gene:ENSG00000290980	0	0	0	0	0	0	0	0	0
gene:ENSG00000290981	0	0	0	0	0	0	0	0	0
gene:ENSG00000290982	0	0	0	0	0	0	0	0	0
gene:ENSG00000290983	0	0	0	0	0	0	0	0	0
gene:ENSG00000290984	0	0	0	0	0	0	0	0	0
gene:ENSG00000290986	0	0	0	0	0	0	0	0	0
gene:ENSG00000290987	0	0	0	0	0	0	0	0	0
gene:ENSG00000290989	0	0	0	0	0	0	0	0	0
gene:ENSG00000290990	0	0	0	0	0	0	0	0	0
gene:ENSG00000290991	0	0	0	0	0	0	0	0	0
gene:ENSG00000290993	0	0	0	0	0	0	0	0	0
gene:ENSG00000290995	0	0	0	0	0	0	0	0	0
gene:ENSG00000290998	0	0	0	0	0	0	0	0	0
gene:ENSG00000290999	0	0	0	0	0	0	0	0	0
gene:ENSG00000291000	0	0	0	0	0	0	0	0	0
gene:ENSG00000291001	0	0	0	0	0	0	0	0	0
gene:ENSG00000291002	0	0	0	0	0	0	0	0	0
gene:ENSG00000291003	0	0	0	0	0	0	0	0	0
gene:ENSG00000291006	0	0	0	0	0	0	0	0	0
gene:ENSG00000291007	0	0	0	0	0	0	0	0	0
gene:ENSG00000291008	0	0	0	0	0	0	0	0	0
gene:ENSG00000291009	0	0	0	0	0	0	0	0	0
gene:ENSG00000291011	0	0	0	0	0	0	0	0	0
gene:ENSG00000291013	0	0	0	0	0	0	0	0	0
gene:ENSG00000291015	0	0	0	0	0	0	0	0	0
gene:ENSG00000291017	0	0	0	0	0	0	0	0	0
gene:ENSG00000291018	0	0	0	0	0	0	0	0	0
gene:ENSG00000291020	0	0	0	0	0	0	0	0	0
gene:ENSG00000291021	0	0	0	0	0	0	0	0	0
gene:ENSG00000291022	0	0	0	0	0	0	0	0	0
gene:ENSG00000291024	0	0	0	0	0	0	0	0	0
gene:ENSG00000291025	0	0	0	0	0	0	0	0	0
gene:ENSG00000291026	0	0	0	0	0	0	0	0	0
gene:ENSG00000291030	0	0	0	0	0	0	0	0	0
gene:ENSG00000291032	0	0	0	0	0	0	0	0	0
gene:ENSG00000291034	0	0	0	0	0	0	0	0	0
gene:ENSG00000291036	0	0	0	0	0	0	0	0	0
gene:ENSG00000291037	0	0	0	0	0	0	0	0	0
gene:ENSG00000291038	0	0	0	0	0	0	0	0	0
gene:ENSG00000291039	0	0	0	0	0	0	0	0	0
gene:ENSG00000291041	0	0	0	0	0	0	0	0	0
gene:ENSG00000291042	0	0	0	0	0	0	0	0	0
gene:ENSG00000291044	0	0	0	0	0	0	0	0	0
gene:ENSG00000291045	0	0	0	0	0	0	0	0	0
gene:ENSG00000291046	0	0	0	0	0	0	0	0	0
gene:ENSG00000291047	0	0	0	0	0	0	0	0	0
gene:ENSG00000291048	0	0	0	0	0	0	0	0	0
gene:ENSG00000291051	0	0	0	0	0	0	0	0	0
gene:ENSG00000291054	0	0	0	0	0	0	0	0	0
gene:ENSG00000291055	0	0	0	0	0	0	0	0	0
gene:ENSG00000291058	0	0	0	0	0	0	0	0	0
gene:ENSG00000291060	0	0	0	0	0	0	0	0	0
gene:ENSG00000291061	0	0	0	0	0	0	0	0	0
gene:ENSG00000291062	0	0	0	0	0	0	0	0	0
gene:ENSG00000291063	0	0	0	0	0	0	0	0	0
gene:ENSG00000291065	0	0	0	0	0	0	0	0	0
gene:ENSG00000291066	0	0	0	0	0	0	0	0	0
gene:ENSG00000291067	0	0	0	0	0	0	0	0	0
gene:ENSG00000291068	0	0	0	0	0	0	0	0	0
gene:ENSG00000291072	0	0	0	0	0	0	0	0	0
gene:ENSG00000291073	0	0	0	0	0	0	0	0	0
gene:ENSG00000291075	0	0	0	0	0	0	0	0	0
gene:ENSG00000291077	0	0	0	0	0	0	0	0	0
gene:ENSG00000291078	0	0	0	0	0	0	0	0	0
gene:ENSG00000291079	0	0	0	0	0	0	0	0	0
gene:ENSG00000291081	0	0	0	0	0	0	0	0	0
gene:ENSG00000291089	0	0	0	0	0	0	0	0	0
gene:ENSG00000291094	0	0	0	0	0	0	0	0	0
gene:ENSG00000291095	0	0	0	0	0	0	0	0	0
gene:ENSG00000291096	0	0	0	0	0	0	0	0	0
gene:ENSG00000291098	0	0	0	0	0	0	0	0	0
gene:ENSG00000291099	0	0	0	0	0	0	0	0	0
gene:ENSG00000291100	0	0	0	0	0	0	0	0	0
gene:ENSG00000291101	0	0	0	0	0	0	0	0	0
gene:ENSG00000291105	0	0	0	0	0	0	0	0	0
gene:ENSG00000291107	0	0	0	0	0	0	0	0	0
gene:ENSG00000291111	0	0	0	0	0	0	0	0	0
gene:ENSG00000291112	0	0	0	0	0	0	0	0	0
gene:ENSG00000291113	0	0	0	0	0	0	0	0	0
gene:ENSG00000291117	0	0	0	0	0	0	0	0	0
gene:ENSG00000291120	0	0	0	0	0	0	0	0	0
gene:ENSG00000291121	0	0	0	0	0	0	0	0	0
gene:ENSG00000291124	0	0	0	0	0	0	0	0	0
gene:ENSG00000291125	0	0	0	0	0	0	0	0	0
gene:ENSG00000291126	0	0	0	0	0	0	0	0	0
gene:ENSG00000291130	0	0	0	0	0	0	0	0	0
gene:ENSG00000291131	0	0	0	0	0	0	0	0	0
gene:ENSG00000291132	0	0	0	0	0	0	0	0	0
gene:ENSG00000291133	0	0	0	0	0	0	0	0	0
gene:ENSG00000291136	0	0	0	0	0	0	0	0	0
gene:ENSG00000291138	0	0	0	0	0	0	0	0	0
gene:ENSG00000291142	0	0	0	0	0	0	0	0	0
gene:ENSG00000291143	0	0	0	0	0	0	0	0	0
gene:ENSG00000291144	0	0	0	0	0	0	0	0	0
gene:ENSG00000291147	0	0	0	0	0	0	0	0	0
gene:ENSG00000291149	0	0	0	0	0	0	0	0	0
gene:ENSG00000291156	0	0	0	0	0	0	0	0	0
gene:ENSG00000291157	0	0	0	0	0	0	0	0	0
gene:ENSG00000291159	0	0	0	0	0	0	0	0	0
gene:ENSG00000291163	0	0	0	0	0	0	0	0	0
gene:ENSG00000291165	0	0	0	0	0	0	0	0	0
gene:ENSG00000291166	0	0	0	0	0	0	0	0	0
gene:ENSG00000291167	0	0	0	0	0	0	0	0	0
gene:ENSG00000291168	0	0	0	0	0	0	0	0	0
gene:ENSG00000291169	0	0	0	0	0	0	0	0	0
gene:ENSG00000291170	0	0	0	0	0	0	0	0	0
gene:ENSG00000291171	0	0	0	0	0	0	0	0	0
gene:ENSG00000291174	0	0	0	0	0	0	0	0	0
gene:ENSG00000291175	0	0	0	0	0	0	0	0	0
gene:ENSG00000291176	0	0	0	0	0	0	0	0	0
gene:ENSG00000291177	0	0	0	0	0	0	0	0	0
gene:ENSG00000291178	0	0	0	0	0	0	0	0	0
gene:ENSG00000291179	0	0	0	0	0	0	0	0	0
gene:ENSG00000291180	0	0	0	0	0	0	0	0	0
gene:ENSG00000291181	0	0	0	0	0	0	0	0	0
gene:ENSG00000291182	0	0	0	0	0	0	0	0	0
gene:ENSG00000291183	0	0	0	0	0	0	0	0	0
gene:ENSG00000291184	0	0	0	0	0	0	0	0	0
gene:ENSG00000291185	0	0	0	0	0	0	0	0	0
gene:ENSG00000291186	0	0	0	0	0	0	0	0	0
gene:ENSG00000291188	0	0	0	0	0	0	0	0	0
gene:ENSG00000291189	0	0	0	0	0	0	0	0	0
gene:ENSG00000291193	0	0	0	0	0	0	0	0	0
gene:ENSG00000291194	0	0	0	0	0	0	0	0	0
gene:ENSG00000291195	0	0	0	0	0	0	0	0	0
gene:ENSG00000291197	0	0	0	0	0	0	0	0	0
gene:ENSG00000291198	0	0	0	0	0	0	0	0	0
gene:ENSG00000291199	0	0	0	0	0	0	0	0	0
gene:ENSG00000291201	0	0	0	0	0	0	0	0	0
gene:ENSG00000291202	0	0	0	0	0	0	0	0	0
gene:ENSG00000291203	0	0	0	0	0	0	0	0	0
gene:ENSG00000291204	0	0	0	0	0	0	0	0	0
gene:ENSG00000291205	0	0	0	0	0	0	0	0	0
gene:ENSG00000291207	0	0	0	0	0	0	0	0	0
gene:ENSG00000291208	0	0	0	0	0	0	0	0	0
gene:ENSG00000291209	0	0	0	0	0	0	0	0	0
gene:ENSG00000291210	0	0	0	0	0	0	0	0	0
gene:ENSG00000291211	0	0	0	0	0	0	0	0	0
gene:ENSG00000291212	0	0	0	0	0	0	0	0	0
gene:ENSG00000291214	0	0	0	0	0	0	0	0	0
gene:ENSG00000291215	0	0	0	0	0	0	0	0	0
gene:ENSG00000291216	0	0	0	0	0	0	0	0	0
gene:ENSG00000291218	0	0	0	0	0	0	0	0	0
gene:ENSG00000291219	0	0	0	0	0	0	0	0	0
gene:ENSG00000291220	0	0	0	0	0	0	0	0	0
gene:ENSG00000291221	0	0	0	0	0	0	0	0	0
gene:ENSG00000291222	0	0	0	0	0	0	0	0	0
gene:ENSG00000291224	0	0	0	0	0	0	0	0	0
gene:ENSG00000291225	0	0	0	0	0	0	0	0	0
gene:ENSG00000291226	0	0	0	0	0	0	0	0	0
gene:ENSG00000291227	0	0	0	0	0	0	0	0	0
gene:ENSG00000291228	0	0	0	0	0	0	0	0	0
gene:ENSG00000291229	0	0	0	0	0	0	0	0	0
gene:ENSG00000291231	0	0	0	0	0	0	0	0	0
gene:ENSG00000291232	0	0	0	0	0	0	0	0	0
gene:ENSG00000291233	0	0	0	0	0	0	0	0	0
gene:ENSG00000291234	0	0	0	0	0	0	0	0	0
gene:ENSG00000291235	0	0	0	0	0	0	0	0	0
gene:ENSG00000291236	0	0	0	0	0	0	0	0	0
gene:ENSG00000291239	0.309553	0.538101	0.516471	0.171835	0.336457	0.575327	0.961858	0.897477	0.946351
gene:ENSG00000291240	0.150443	0	0.220884	0.0306211	0.166034	0.129503	0.0734585	0.319861	0.144548
gene:ENSG00000291241	0	0	0	0	0	0	0	0	0
gene:ENSG00000291242	0	0	0	0	0	0	0	0	0
gene:ENSG00000291243	0	0	0	0	0	0	0	0	0
gene:ENSG00000291246	0	0	0	0	0	0	0	0	0
gene:ENSG00000291247	0	0	0	0	0	0	0	0	0
gene:ENSG00000291249	0	0	0	0	0	0	0	0	0
gene:ENSG00000291250	0	0	0	0	0	0	0	0	0
gene:ENSG00000291251	0	0	0	0	0	0	0	0	0
gene:ENSG00000291252	0	0	0	0	0	0	0	0	0
gene:ENSG00000291253	0	0	0	0	0	0	0	0	0
gene:ENSG00000291254	0	0	0	0	0	0	0	0	0
gene:ENSG00000291255	0	0	0	0	0	0	0	0	0
gene:ENSG00000291256	0	0	0	0	0	0	0	0	0
gene:ENSG00000291257	0	0	0	0	0	0	0	0	0
gene:ENSG00000291258	0	0	0	0	0	0	0	0	0
gene:ENSG00000291259	0	0	0	0	0	0	0	0	0
gene:ENSG00000291260	0	0	0	0	0	0	0	0	0
gene:ENSG00000291261	0	0	0	0	0	0	0	0	0
gene:ENSG00000291262	0	0	0	0	0	0	0	0	0
gene:ENSG00000291264	0	0	0	0	0	0	0	0	0
gene:ENSG00000291265	0	0	0	0	0	0	0	0	0
gene:ENSG00000291267	0	0	0	0	0	0	0	0	0
gene:ENSG00000291268	0	0	0	0	0	0	0	0	0
gene:ENSG00000291269	0	0	0	0	0	0	0	0	0
gene:ENSG00000291270	0	0	0	0	0	0	0	0	0
gene:ENSG00000291271	0	0	0	0	0	0	0	0	0
gene:ENSG00000291274	0	0	0	0	0	0	0	0	0
gene:ENSG00000291275	0	0	0	0	0	0	0	0	0
gene:ENSG00000291276	0	0	0	0	0	0	0	0	0
gene:ENSG00000291277	0	0	0	0	0	0	0	0	0
gene:ENSG00000291279	0	0	0	0	0	0	0	0	0
gene:ENSG00000291282	0	0	0	0	0	0	0	0	0
gene:ENSG00000291283	0	0	0	0	0	0	0	0	0
gene:ENSG00000291284	0	0	0	0	0	0	0	0	0
gene:ENSG00000291285	0	0	0	0	0	0	0	0	0
gene:ENSG00000291286	0	0	0	0	0	0	0	0	0
gene:ENSG00000291287	0	0	0	0	0	0	0	0	0
gene:ENSG00000291288	0	0	0	0	0	0	0	0	0
gene:ENSG00000291289	0	0	0	0	0	0	0	0	0
gene:ENSG00000291293	0	0	0	0	0	0	0	0	0
gene:ENSG00000291294	0	0	0	0	0	0	0	0	0
gene:ENSG00000291295	0	0	0	0	0	0	0	0	0
gene:ENSG00000291296	0	0	0	0	0	0	0	0	0
gene:ENSG00000291297	0	0	0	0	0	0	0	0	0
gene:ENSG00000291298	0	0	0	0	0	0	0	0	0
gene:ENSG00000291299	0	0	0	0	0	0	0	0	0
gene:ENSG00000291301	0	0	0	0	0	0	0	0	0
gene:ENSG00000291302	0	0	0	0	0	0	0	0	0
gene:ENSG00000291303	0	0	0	0	0	0	0	0	0
gene:ENSG00000291312	0	0	0	0	0	0	0	0	0
gene:ENSG00000291313	23.391	40.2946	0	3.37773	14.2448	22.4481	72.3483	34.1629	40.6212
gene:ENSG00000291314	0	0	0	0	0	0	0	0	0
gene:ENSG00000291315	0	0	0	0	0	0	0	0	0
gene:ENSG00000291325	0	0	0	0	0	0	0	0	0
gene:ENSG00000291326	0	0	0	0	0	0	0	0	0
gene:ENSG00000291336	0	0	0	0	0	0	0	0	0
gene:ENSG00000291338	0	0	0	0	0	0	0	0	0
gene:ENSG00000291342	0	0	0	0	0	0	0	0	0
gene:ENSG00000292246	0	0	0	0	0	0	0	0	0
gene:ENSG00000292256	0	0	0	0	0	0	0	0	0
gene:ENSG00000292259	0	0	0	0	0	0	0	0	0
gene:ENSG00000292271	0	0	0	0	0	0	0	0	0
gene:ENSG00000292277	1.02767	0.845186	1.98747	0	1.18905	0.820424	3.4397	4.14085	3.50369
gene:ENSG00000292285	0	0	0	0	0	0	0	0	0
gene:ENSG00000292309	0	0	0	0	0	0	0	0	0
gene:ENSG00000292330	0	0	0	0	0	0	0	0	0
gene:ENSG00000292335	0	0	0	0	0	0	0	0	0
gene:ENSG00000292349	0	0	0	0	0	0	0	0	0
gene:ENSG00000292351	0	0	0	0	0	0	0	0	0
gene:ENSG00000292359	0	0	0	0	0	0	0	0	0
gene:ENSG00000292369	0	0	0	0	0	0	0	0	0
gene:ENSG00000292375	0	0	0	0	0	0	0	0	0
gene:ENSG00000292385	0	0	0	0	0	0	0	0	0
gene:ENSG00000292400	0	0	0	0	0	0	0	0	0
gene:ENSG00000292401	0	0	0	0	0	0	0	0	0
gene:ENSG00000292423	0	0	0	0	0	0	0	0	0
gene:ENSG00000292430	0	0	0	0	0	0	0	0	0
gene:ENSG00000292431	0	0	0	0	0	0	0	0	0
gene:ENSG00000292432	0	0	0	0	0	0	0	0	0
gene:ENSG00000292433	0	0	0	0	0	0	0	0	0
gene:ENSG00000292435	0	0	0	0	0	0	0	0	0
gene:ENSG00000292977	0	0	0	0	0	0	0	0	0
gene:ENSG00000292979	0	0	0	0	0	0	0	0	0
gene:ENSG00000292984	0	0	0	0	0	0	0	0	0
gene:ENSG00000292985	0	0	0	0	0	0	0	0	0
gene:ENSG00000292987	0	0	0	0	0	0	0	0	0
gene:ENSG00000292991	0	0	0	0	0	0	0	0	0
gene:ENSG00000292993	0	0	0	0	0	0	0	0	0
gene:ENSG00000292994	0	0	0	0	0	0	0	0	0
gene:ENSG00000292997	0	0	0	0	0	0	0	0	0
gene:ENSG00000292999	0	0	0	0	0	0	0	0	0
gene:ENSG00000293000	0	0	0	0	0	0	0	0	0
gene:ENSG00000293001	0	0	0	0	0	0	0	0	0
gene:ENSG00000293003	0	0	0	0	0	0	0	0	0
gene:ENSG00000293004	0	0	0	0	0	0	0	0	0
gene:ENSG00000293005	0	0	0	0	0	0	0	0	0
gene:ENSG00000293007	0	0	0	0	0	0	0	0	0
gene:ENSG00000293008	0	0	0	0	0	0	0	0	0
gene:ENSG00000293009	0	0	0	0	0	0	0	0	0
gene:ENSG00000293012	0	0	0	0	0	0	0	0	0
gene:ENSG00000293013	0	0	0	0	0	0	0	0	0
gene:ENSG00000293014	0	0	0	0	0	0	0	0	0
gene:ENSG00000293015	0	0	0	0	0	0	0	0	0
gene:ENSG00000293016	0	0	0	0	0	0	0	0	0
gene:ENSG00000293017	0	0	0	0	0	0	0	0	0
gene:ENSG00000293020	0	0	0	0	0	0	0	0	0
gene:ENSG00000293021	0	0	0	0	0	0	0	0	0
gene:ENSG00000293022	0	0	0	0	0	0	0	0	0
gene:ENSG00000293023	0	0	0	0	0	0	0	0	0
gene:ENSG00000293024	0	0	0	0	0	0	0	0	0
gene:ENSG00000293025	0	0	0	0	0	0	0	0	0
gene:ENSG00000293027	0	0	0	0	0	0	0	0	0
gene:ENSG00000293033	0	0	0	0	0	0	0	0	0
gene:ENSG00000293037	0	0	0	0	0	0	0	0	0
gene:ENSG00000293038	0	0	0	0	0	0	0	0	0
gene:ENSG00000293042	0	0	0	0	0	0	0	0	0
gene:ENSG00000293043	0	0	0	0	0	0	0	0	0
gene:ENSG00000293044	0	0	0	0	0	0	0	0	0
gene:ENSG00000293050	0	0	0	0	0	0	0	0	0
gene:ENSG00000293053	0	0	0	0	0	0	0	0	0
gene:ENSG00000293054	0	0	0	0	0	0	0	0	0
gene:ENSG00000293055	0	0	0	0	0	0	0	0	0
gene:ENSG00000293057	0	0	0	0	0	0	0	0	0
gene:ENSG00000293058	0	0	0	0	0	0	0	0	0
gene:ENSG00000293060	0	0	0	0	0	0	0	0	0
gene:ENSG00000293062	0	0	0	0	0	0	0	0	0
gene:ENSG00000293063	0	0	0	0	0	0	0	0	0
gene:ENSG00000293064	0	0	0	0	0	0	0	0	0
gene:ENSG00000293065	0	0	0	0	0	0	0	0	0
gene:ENSG00000293066	0	0	0	0	0	0	0	0	0
gene:ENSG00000293068	0	0	0	0	0	0	0	0	0
gene:ENSG00000293069	0	0	0	0	0	0	0	0	0
gene:ENSG00000293071	0	0	0	0	0	0	0	0	0
gene:ENSG00000293073	0	0	0	0	0	0	0	0	0
gene:ENSG00000293074	0	0	0	0	0	0	0	0	0
gene:ENSG00000293076	0	0	0	0	0	0	0	0	0
gene:ENSG00000293078	0	0	0	0	0	0	0	0	0
gene:ENSG00000293080	0	0	0	0	0	0	0	0	0
gene:ENSG00000293081	0	0	0	0	0	0	0	0	0
gene:ENSG00000293082	0	0	0	0	0	0	0	0	0
gene:ENSG00000293083	0	0	0	0	0	0	0	0	0
gene:ENSG00000293084	0	0	0	0	0	0	0	0	0
gene:ENSG00000293085	0	0	0	0	0	0	0	0	0
gene:ENSG00000293086	0	0	0	0	0	0	0	0	0
gene:ENSG00000293088	0	0	0	0	0	0	0	0	0
gene:ENSG00000293090	0	0	0	0	0	0	0	0	0
gene:ENSG00000293091	0	0	0	0	0	0	0	0	0
gene:ENSG00000293092	0	0	0	0	0	0	0	0	0
gene:ENSG00000293093	0	0	0	0	0	0	0	0	0
gene:ENSG00000293094	0	0	0	0	0	0	0	0	0
gene:ENSG00000293095	0	0	0	0	0	0	0	0	0
gene:ENSG00000293096	0	0	0	0	0	0	0	0	0
gene:ENSG00000293097	0	0	0	0	0	0	0	0	0
gene:ENSG00000293098	0	0	0	0	0	0	0	0	0
gene:ENSG00000293099	0	0	0	0	0	0	0	0	0
gene:ENSG00000293100	0	0	0	0	0	0	0	0	0
gene:ENSG00000293102	0	0	0	0	0	0	0	0	0
gene:ENSG00000293103	0	0	0	0	0	0	0	0	0
gene:ENSG00000293104	0	0	0	0	0	0	0	0	0
gene:ENSG00000293105	0	0	0	0	0	0	0	0	0
gene:ENSG00000293106	0	0	0	0	0	0	0	0	0
gene:ENSG00000293107	0	0	0	0	0	0	0	0	0
gene:ENSG00000293110	0	0	0	0	0	0	0	0	0
gene:ENSG00000293111	0	0	0	0	0	0	0	0	0
gene:ENSG00000293112	0	0	0	0	0	0	0	0	0
gene:ENSG00000293114	0	0	0	0	0	0	0	0	0
gene:ENSG00000293116	0	0	0	0	0	0	0	0	0
gene:ENSG00000293117	0	0	0	0	0	0	0	0	0
gene:ENSG00000293132	0	0	0	0	0	0	0	0	0
gene:ENSG00000293136	0	0	0	0	0	0	0	0	0
gene:ENSG00000293138	0	0	0	0	0	0	0	0	0
gene:ENSG00000293139	0	0	0	0	0	0	0	0	0
gene:ENSG00000293141	0	0	0	0	0	0	0	0	0
gene:ENSG00000293142	0	0	0	0	0	0	0	0	0
gene:ENSG00000293143	0	0	0	0	0	0	0	0	0
gene:ENSG00000293144	0	0	0	0	0	0	0	0	0
gene:ENSG00000293145	0	0	0	0	0	0	0	0	0
gene:ENSG00000293146	0	0	0	0	0	0	0	0	0
gene:ENSG00000293148	0	0	0	0	0	0	0	0	0
gene:ENSG00000293149	0	0	0	0	0	0	0	0	0
gene:ENSG00000293150	0	0	0	0	0	0	0	0	0
gene:ENSG00000293151	0	0	0	0	0	0	0	0	0
gene:ENSG00000293152	0	0	0	0	0	0	0	0	0
gene:ENSG00000293153	0	0	0	0	0	0	0	0	0
gene:ENSG00000293154	0	0	0	0	0	0	0	0	0
gene:ENSG00000293155	0	0	0	0	0	0	0	0	0
gene:ENSG00000293156	0	0	0	0	0	0	0	0	0
gene:ENSG00000293157	0	0	0	0	0	0	0	0	0
gene:ENSG00000293160	0	0	0	0	0	0	0	0	0
gene:ENSG00000293161	0	0	0	0	0	0	0	0	0
gene:ENSG00000293162	0	0	0	0	0	0	0	0	0
gene:ENSG00000293163	0	0	0	0	0	0	0	0	0
gene:ENSG00000293164	0	0	0	0	0	0	0	0	0
gene:ENSG00000293166	0	0	0	0	0	0	0	0	0
gene:ENSG00000293167	0	0	0	0	0	0	0	0	0
gene:ENSG00000293168	0	0	0	0	0	0	0	0	0
gene:ENSG00000293169	0	0	0	0	0	0	0	0	0
gene:ENSG00000293170	0	0	0	0	0	0	0	0	0
gene:ENSG00000293171	0	0	0	0	0	0	0	0	0
gene:ENSG00000293172	0	0	0	0	0	0	0	0	0
gene:ENSG00000293174	0	0	0	0	0	0	0	0	0
gene:ENSG00000293175	0	0	0	0	0	0	0	0	0
gene:ENSG00000293177	0	0	0	0	0	0	0	0	0
gene:ENSG00000293178	0	0	0	0	0	0	0	0	0
gene:ENSG00000293180	0	0	0	0	0	0	0	0	0
gene:ENSG00000293181	0	0	0	0	0	0	0	0	0
gene:ENSG00000293182	0	0	0	0	0	0	0	0	0
gene:ENSG00000293183	0	0	0	0	0	0	0	0	0
gene:ENSG00000293184	0	0	0	0	0	0	0	0	0
gene:ENSG00000293186	0	0	0	0	0	0	0	0	0
gene:ENSG00000293187	0	0	0	0	0	0	0	0	0
gene:ENSG00000293188	0	0	0	0	0	0	0	0	0
gene:ENSG00000293189	0	0	0	0	0	0	0	0	0
gene:ENSG00000293190	0	0	0	0	0	0	0	0	0
gene:ENSG00000293191	0	0	0	0	0	0	0	0	0
gene:ENSG00000293192	0	0	0	0	0	0	0	0	0
gene:ENSG00000293193	0	0	0	0	0	0	0	0	0
gene:ENSG00000293195	0	0	0	0	0	0	0	0	0
gene:ENSG00000293196	0	0	0	0	0	0	0	0	0
gene:ENSG00000293197	0	0	0	0	0	0	0	0	0
gene:ENSG00000293198	0	0	0	0	0	0	0	0	0
gene:ENSG00000293202	0	0	0	0	0	0	0	0	0
gene:ENSG00000293203	0	0	0	0	0	0	0	0	0
gene:ENSG00000293204	0	0	0	0	0	0	0	0	0
gene:ENSG00000293206	0	0	0	0	0	0	0	0	0
gene:ENSG00000293207	0	0	0	0	0	0	0	0	0
gene:ENSG00000293208	0	0	0	0	0	0	0	0	0
gene:ENSG00000293211	0	0	0	0	0	0	0	0	0
gene:ENSG00000293212	0	0	0	0	0	0	0	0	0
gene:ENSG00000293213	0	0	0	0	0	0	0	0	0
gene:ENSG00000293214	0	0	0	0	0	0	0	0	0
gene:ENSG00000293215	0	0	0	0	0	0	0	0	0
gene:ENSG00000293216	0	0	0	0	0	0	0	0	0
gene:ENSG00000293218	0	0	0	0	0	0	0	0	0
gene:ENSG00000293219	0	0	0	0	0	0	0	0	0
gene:ENSG00000293221	0	0	0	0	0	0	0	0	0
gene:ENSG00000293223	0	0	0	0	0	0	0	0	0
gene:ENSG00000293224	0	0	0	0	0	0	0	0	0
gene:ENSG00000293227	0	0	0	0	0	0	0	0	0
gene:ENSG00000293228	0	0	0	0	0	0	0	0	0
gene:ENSG00000293229	0	0	0	0	0	0	0	0	0
gene:ENSG00000293231	0	0	0	0	0	0	0	0	0
gene:ENSG00000293232	0	0	0	0	0	0	0	0	0
gene:ENSG00000293233	0	0	0	0	0	0	0	0	0
gene:ENSG00000293234	0	0	0	0	0	0	0	0	0
gene:ENSG00000293235	0	0	0	0	0	0	0	0	0
gene:ENSG00000293236	0	0	0	0	0	0	0	0	0
gene:ENSG00000293238	0	0	0	0	0	0	0	0	0
gene:ENSG00000293239	0	0	0	0	0	0	0	0	0
gene:ENSG00000293240	0	0	0	0	0	0	0	0	0
gene:ENSG00000293242	0	0	0	0	0	0	0	0	0
gene:ENSG00000293243	0	0	0	0	0	0	0	0	0
gene:ENSG00000293244	0	0	0	0	0	0	0	0	0
gene:ENSG00000293245	0	0	0	0	0	0	0	0	0
gene:ENSG00000293248	0	0	0	0	0	0	0	0	0
gene:ENSG00000293249	0	0	0	0	0	0	0	0	0
gene:ENSG00000293250	0	0	0	0	0	0	0	0	0
gene:ENSG00000293251	0	0	0	0	0	0	0	0	0
gene:ENSG00000293252	0	0	0	0	0	0	0	0	0
gene:ENSG00000293253	0	0	0	0	0	0	0	0	0
gene:ENSG00000293254	0	0	0	0	0	0	0	0	0
gene:ENSG00000293255	0	0	0	0	0	0	0	0	0
gene:ENSG00000293257	0	0	0	0	0	0	0	0	0
gene:ENSG00000293258	0	0	0	0	0	0	0	0	0
gene:ENSG00000293259	0	0	0	0	0	0	0	0	0
gene:ENSG00000293260	0	0	0	0	0	0	0	0	0
gene:ENSG00000293261	0	0	0	0	0	0	0	0	0
gene:ENSG00000293262	0	0	0	0	0	0	0	0	0
gene:ENSG00000293263	0	0	0	0	0	0	0	0	0
gene:ENSG00000293265	0	0	0	0	0	0	0	0	0
gene:ENSG00000293266	0	0	0	0	0	0	0	0	0
gene:ENSG00000293268	0.438283	0.650301	0.914263	0.424104	0.92512	0.811772	1.67521	1.48943	1.54465
gene:ENSG00000293269	0	0	0	0	0	0	0	0	0
gene:ENSG00000293272	0	0	0	0	0	0	0	0	0
gene:ENSG00000293274	0	0	0	0	0	0	0	0	0
gene:ENSG00000293275	0	0	0	0	0	0	0	0	0
gene:ENSG00000293276	0	0	0	0	0	0	0	0	0
gene:ENSG00000293277	0	0	0	0	0	0	0	0	0
gene:ENSG00000293278	0	0	0	0	0	0	0	0	0
gene:ENSG00000293279	0	0	0	0	0	0	0	0	0
gene:ENSG00000293280	0	0	0	0	0	0	0	0	0
gene:ENSG00000293281	0	0	0	0	0	0	0	0	0
gene:ENSG00000293283	0	0	0	0	0	0	0	0	0
gene:ENSG00000293284	0	0	0	0	0	0	0	0	0
gene:ENSG00000293285	0	0	0	0	0	0	0	0	0
gene:ENSG00000293286	0	0	0	0	0	0	0	0	0
gene:ENSG00000293287	0	0	0	0	0	0	0	0	0
gene:ENSG00000293288	0	0	0	0	0	0	0	0	0
gene:ENSG00000293289	0	0	0	0	0	0	0	0	0
gene:ENSG00000293291	0	0	0	0	0	0	0	0	0
gene:ENSG00000293292	0	0	0	0	0	0	0	0	0
gene:ENSG00000293293	0	0	0	0	0	0	0	0	0
gene:ENSG00000293295	0	0	0	0	0	0	0	0	0
gene:ENSG00000293297	0	0	0	0	0	0	0	0	0
gene:ENSG00000293298	0	0	0	0	0	0	0	0	0
gene:ENSG00000293299	0	0	0	0	0	0	0	0	0
gene:ENSG00000293300	0	0	0	0	0	0	0	0	0
gene:ENSG00000293301	0	0	0	0	0	0	0	0	0
gene:ENSG00000293303	0	0	0	0	0	0	0	0	0
gene:ENSG00000293304	0	0	0	0	0	0	0	0	0
gene:ENSG00000293305	0	0	0	0	0	0	0	0	0
gene:ENSG00000293306	0	0	0	0	0	0	0	0	0
gene:ENSG00000293308	0	0	0	0	0	0	0	0	0
gene:ENSG00000293310	0	0	0	0	0	0	0	0	0
gene:ENSG00000293315	0	0	0	0	0	0	0	0	0
gene:ENSG00000293318	0	0	0	0	0	0	0	0	0
gene:ENSG00000293320	0	0	0	0	0	0	0	0	0
gene:ENSG00000293321	0	0	0	0	0	0	0	0	0
gene:ENSG00000293322	0	0	0	0	0	0	0	0	0
gene:ENSG00000293323	0	0	0	0	0	0	0	0	0
gene:ENSG00000293324	0	0	0	0	0	0	0	0	0
gene:ENSG00000293327	0	0	0	0	0	0	0	0	0
gene:ENSG00000293330	0	0	0	0	0	0	0	0	0
gene:ENSG00000293331	0	0	0	0	0	0	0	0	0
gene:ENSG00000293332	0	0	0	0	0	0	0	0	0
gene:ENSG00000293333	0	0	0	0	0	0	0	0	0
gene:ENSG00000293334	0	0	0	0	0	0	0	0	0
gene:ENSG00000293336	0	0	0	0	0	0	0	0	0
gene:ENSG00000293337	0	0	0	0	0	0	0	0	0
gene:ENSG00000293338	0	0	0	0	0	0	0	0	0
gene:ENSG00000293339	0	0	0	0	0	0	0	0	0
gene:ENSG00000293340	0	0	0	0	0	0	0	0	0
gene:ENSG00000293341	0	0	0	0	0	0	0	0	0
gene:ENSG00000293342	0	0	0	0	0	0	0	0	0
gene:ENSG00000293343	0	0	0	0	0	0	0	0	0
gene:ENSG00000293345	0	0	0	0	0	0	0	0	0
gene:ENSG00000293346	0	0	0	0	0	0	0	0	0
gene:ENSG00000293347	0	0	0	0	0	0	0	0	0
gene:ENSG00000293348	0	0	0	0	0	0	0	0	0
gene:ENSG00000293349	0	0	0	0	0	0	0	0	0
gene:ENSG00000293350	0	0	0	0	0	0	0	0	0
gene:ENSG00000293353	0	0	0	0	0	0	0	0	0
gene:ENSG00000293354	0	0	0	0	0	0	0	0	0
gene:ENSG00000293358	0	0	0	0	0	0	0	0	0
gene:ENSG00000293359	0	0	0	0	0	0	0	0	0
gene:ENSG00000293361	0	0	0	0	0	0	0	0	0
gene:ENSG00000293363	0	0	0	0	0	0	0	0	0
gene:ENSG00000293367	0	0	0	0	0	0	0	0	0
gene:ENSG00000293368	0	0	0	0	0	0	0	0	0
gene:ENSG00000293370	0	0	0	0	0	0	0	0	0
gene:ENSG00000293371	0	0	0	0	0	0	0	0	0
gene:ENSG00000293372	0	0	0	0	0	0	0	0	0
gene:ENSG00000293374	0	0	0	0	0	0	0	0	0
gene:ENSG00000293375	0	0	0	0	0	0	0	0	0
gene:ENSG00000293376	0	0	0	0	0	0	0	0	0
gene:ENSG00000293377	0	0	0	0	0	0	0	0	0
gene:ENSG00000293378	0	0	0	0	0	0	0	0	0
gene:ENSG00000293384	0	0	0	0	0	0	0	0	0
gene:ENSG00000293385	0	0	0	0	0	0	0	0	0
gene:ENSG00000293387	0	0	0	0	0	0	0	0	0
gene:ENSG00000293388	0	0	0	0	0	0	0	0	0
gene:ENSG00000293389	0	0	0	0	0	0	0	0	0
gene:ENSG00000293390	0	0	0	0	0	0	0	0	0
gene:ENSG00000293393	0	0	0	0	0	0	0	0	0
gene:ENSG00000293394	0	0	0	0	0	0	0	0	0
gene:ENSG00000293395	0	0	0	0	0	0	0	0	0
gene:ENSG00000293396	0	0	0	0	0	0	0	0	0
gene:ENSG00000293398	0	0	0	0	0	0	0	0	0
gene:ENSG00000293399	0	0	0	0	0	0	0	0	0
gene:ENSG00000293400	0	0	0	0	0	0	0	0	0
gene:ENSG00000293401	0	0	0	0	0	0	0	0	0
gene:ENSG00000293402	0	0	0	0	0	0	0	0	0
gene:ENSG00000293403	0	0	0	0	0	0	0	0	0
gene:ENSG00000293404	0	0	0	0	0	0	0	0	0
gene:ENSG00000293406	0	0	0	0	0	0	0	0	0
gene:ENSG00000293408	0	0	0	0	0	0	0	0	0
gene:ENSG00000293411	0	0	0	0	0	0	0	0	0
gene:ENSG00000293413	0	0	0	0	0	0	0	0	0
gene:ENSG00000293415	0	0	0	0	0	0	0	0	0
gene:ENSG00000293417	0	0	0	0	0	0	0	0	0
gene:ENSG00000293418	0	0	0	0	0	0	0	0	0
gene:ENSG00000293420	0	0	0	0	0	0	0	0	0
gene:ENSG00000293424	0	0	0	0	0	0	0	0	0
gene:ENSG00000293425	0	0	0	0	0	0	0	0	0
gene:ENSG00000293427	0	0	0	0	0	0	0	0	0
gene:ENSG00000293429	0	0	0	0	0	0	0	0	0
gene:ENSG00000293430	0	0	0	0	0	0	0	0	0
gene:ENSG00000293432	0	0	0	0	0	0	0	0	0
gene:ENSG00000293433	0	0	0	0	0	0	0	0	0
gene:ENSG00000293436	0	0	0	0	0	0	0	0	0
gene:ENSG00000293438	0	0	0	0	0	0	0	0	0
gene:ENSG00000293439	0	0	0	0	0	0	0	0	0
gene:ENSG00000293440	0	0	0	0	0	0	0	0	0
gene:ENSG00000293441	0	0	0	0	0	0	0	0	0
gene:ENSG00000293443	0	0	0	0	0	0	0	0	0
gene:ENSG00000293444	0	0	0	0	0	0	0	0	0
gene:ENSG00000293445	0	0	0	0	0	0	0	0	0
gene:ENSG00000293446	0	0	0	0	0	0	0	0	0
gene:ENSG00000293448	0	0	0	0	0	0	0	0	0
gene:ENSG00000293449	0	0	0	0	0	0	0	0	0
gene:ENSG00000293450	0	0	0	0	0	0	0	0	0
gene:ENSG00000293452	0	0	0	0	0	0	0	0	0
gene:ENSG00000293453	0	0	0	0	0	0	0	0	0
gene:ENSG00000293455	0	0	0	0	0	0	0	0	0
gene:ENSG00000293461	0	0	0	0	0	0	0	0	0
gene:ENSG00000293462	0	0	0	0	0	0	0	0	0
gene:ENSG00000293463	0	0	0	0	0	0	0	0	0
gene:ENSG00000293464	0	0	0	0	0	0	0	0	0
gene:ENSG00000293465	0	0	0	0	0	0	0	0	0
gene:ENSG00000293467	0	0	0	0	0	0	0	0	0
gene:ENSG00000293470	0	0	0	0	0	0	0	0	0
gene:ENSG00000293471	0	0	0	0	0	0	0	0	0
gene:ENSG00000293472	0	0	0	0	0	0	0	0	0
gene:ENSG00000293474	0	0	0	0	0	0	0	0	0
gene:ENSG00000293475	0	0	0	0	0	0	0	0	0
gene:ENSG00000293476	0	0	0	0	0	0	0	0	0
gene:ENSG00000293479	0	0	0	0	0	0	0	0	0
gene:ENSG00000293481	0	0	0	0	0	0	0	0	0
gene:ENSG00000293482	0	0	0	0	0	0	0	0	0
gene:ENSG00000293483	0	0	0	0	0	0	0	0	0
gene:ENSG00000293486	0	0	0	0	0	0	0	0	0
gene:ENSG00000293489	0	0	0	0	0	0	0	0	0
gene:ENSG00000293497	0	0	0	0	0	0	0	0	0
gene:ENSG00000293498	0	0	0	0	0	0	0	0	0
gene:ENSG00000293499	0	0	0	0	0	0	0	0	0
gene:ENSG00000293500	0	0	0	0	0	0	0	0	0
gene:ENSG00000293501	0	0	0	0	0	0	0	0	0
gene:ENSG00000293502	0	0	0	0	0	0	0	0	0
gene:ENSG00000293503	0	0	0	0	0	0	0	0	0
gene:ENSG00000293506	0	0	0	0	0	0	0	0	0
gene:ENSG00000293509	0	0	0	0	0	0	0	0	0
gene:ENSG00000293512	0	0	0	0	0	0	0	0	0
gene:ENSG00000293515	0	0	0	0	0	0	0	0	0
gene:ENSG00000293517	0	0	0	0	0	0	0	0	0
gene:ENSG00000293519	0	0	0	0	0	0	0	0	0
gene:ENSG00000293526	0	0	0	0	0	0	0	0	0
gene:ENSG00000293527	0	0	0	0	0	0	0	0	0
gene:ENSG00000293528	0	0	0	0	0	0	0	0	0
gene:ENSG00000293529	0	0	0	0	0	0	0	0	0
gene:ENSG00000293534	0	0	0	0	0	0	0	0	0
gene:ENSG00000293535	0	0	0	0	0	0	0	0	0
gene:ENSG00000293537	0	0	0	0	0	0	0	0	0
gene:ENSG00000293539	0	0	0	0	0	0	0	0	0
gene:ENSG00000293540	0	0	0	0	0	0	0	0	0
gene:ENSG00000293541	0	0	0	0	0	0	0	0	0
gene:ENSG00000293544	0	0	0	0	0	0	0	0	0
gene:ENSG00000293548	0	0	0	0	0	0	0	0	0
gene:ENSG00000293550	0	0	0	0	0	0	0	0	0
gene:ENSG00000293553	0	0	0	0	0	0	0	0	0
gene:ENSG00000293556	0	0	0	0	0	0	0	0	0
gene:ENSG00000293557	0	0	0	0	0	0	0	0	0
gene:ENSG00000293558	0	0	0	0	0	0	0	0	0
gene:ENSG00000293559	0	0	0	0	0	0	0	0	0
gene:ENSG00000293560	0	0	0	0	0	0	0	0	0
gene:ENSG00000293562	0	0	0	0	0	0	0	0	0
gene:ENSG00000293563	0	0.834985	0	0	0	0	0	0.193422	0.262228
gene:ENSG00000293564	0	0	0	0	0	0	0	0	0
gene:ENSG00000293565	0	0	0	0	0	0	0	0	0
gene:ENSG00000293568	0	0	0	0	0	0	0	0	0
gene:ENSG00000293569	0.0747248	0.0952568	0	0	0	0	0.114021	0	0.0673098
gene:ENSG00000293570	0	0	0	0	0	0	0	0	0
gene:ENSG00000293571	0	0	0	0	0	0	0	0	0
gene:ENSG00000293573	0	0	0	0	0	0	0	0	0
gene:ENSG00000293574	0	0	0	0	0	0	0	0	0
gene:ENSG00000293575	0	0	0	0	0	0	0	0	0
gene:ENSG00000293576	0	0	0	0	0	0	0	0	0
gene:ENSG00000293580	0	0	0	0	0	0	0	0	0
gene:ENSG00000293581	0	0	0	0	0	0	0	0	0
gene:ENSG00000293584	0	0	0	0	0	0	0	0	0
gene:ENSG00000293586	0	0	0	0	0	0	0	0	0
gene:ENSG00000293587	0	0	0	0	0	0	0	0	0
gene:ENSG00000293588	0	0	0	0	0	0	0	0	0
gene:ENSG00000293591	0	0	0	0	0	0	0	0	0
gene:ENSG00000293592	0	0	0	0	0	0	0	0	0
gene:ENSG00000293596	0	0	0	0	0	0	0	0	0
gene:ENSG00000293599	0	0	0	0	0	0	0	0	0
gene:ENSG00000293600	40.3837	43.3871	43.6763	25.065	31.9746	29.8631	45.1987	46.0222	42.8732
GET1	5.37252	6.2331	5.87175	7.86352	7.32835	8.11927	6.90828	7.13917	7.95691
GET1-SH3BGR	2.0957	1.33577	2.50587	1.11487	3.02253	0.0512503	3.19779	1.64559	1.08688
GET3	187.065	181.633	175.147	195.048	185.392	201.604	165.161	164.931	158.14
GET4	47.7697	46.9012	45.4172	60.9261	45.1225	43.72	42.1802	42.8656	42.6819
GFAP	0.474511	0.268841	0.11289	0.362182	0.169714	0.113463	0.19308	0.315273	0.28495
GFER	51.4179	46.7892	45.1543	63.6609	51.208	48.6649	46.7188	48.0791	42.1512
GFI1	0.700287	0.595135	0.768939	0.712681	0.67708	0.753521	1.11787	0.938517	0.905759
GFI1B	0	0	0	0	0	0	0	0	0
GFM1	16.9813	23.1987	24.9076	10.7201	16.657	14.2186	21.5074	22.1802	20.656
GFM2	28.303	39.5574	41.1154	21.0746	35.6668	28.5199	35.6849	38.6398	37.1201
GFOD1	2.12688	2.55322	3.39581	1.62097	2.09643	1.47781	2.02581	2.83049	2.56589
GFOD1-AS1	0	0	0	0	0	0	0	0	0
GFOD2	6.36624	7.08752	7.96235	5.35591	6.12825	6.42396	7.78858	7.43198	6.86443
GFOD3P	0	0	0	0	0	0	0	0	0
GFPT1	14.1815	16.0354	18.3318	9.07421	11.2637	9.87747	13.2735	13.7902	15.6577
GFPT2	38.5237	46.708	48.5578	12.2324	17.0655	15.7941	19.1688	19.7749	18.9263
GFRA1	2.0082	2.96615	3.65019	2.28939	2.5573	2.51408	2.28643	2.12117	2.62063
GFRA2	0	0.0468254	0.0674146	0.0560739	0.152022	0.098812	0.269037	0.0976226	0.0882333
GFRA3	2.01699	2.39589	2.35567	3.91878	3.62573	5.0312	3.80515	3.37061	3.90897
GFRA4	0	0	0	0	0	0	0	0.0574937	0
GFRAL	0	0	0.194589	0.215806	0.146268	0	0.0647135	0	0
GFUS	87.4119	76.1152	77.3335	101.413	78.496	89.9086	71.5739	69.2566	73.4887
GFY	0.528147	0.367235	0.6462	1.22158	1.1481	0.516632	0.644712	0.467879	0.345991
GGA1	33.0002	35.2969	35.8489	37.1067	31.3112	32.9792	33.5342	34.634	28.8629
GGA2	22.3415	24.5883	28.2498	13.9497	15.6336	14.1673	29.7376	27.7371	28.0359
GGA3	14.9165	19.3703	21.581	11.2109	17.4637	14.8974	20.6156	23.7517	20.901
GGACT	3.16049	3.58938	4.04271	4.0644	3.43518	3.86448	4.91022	3.89433	4.20992
GGCT	186.854	190.476	171.31	186.992	168.167	160.984	152.528	150.105	142.97
GGCX	14.8631	16.5825	18.3944	11.4502	13.1084	11.7912	18.2775	18.3344	19.551
GGH	49.2493	67.3636	60.1061	45.5378	59.05	55.1715	60.6233	63.2846	66.9404
GGN	0.704392	0.475378	0.963234	0.548187	1.25755	0.668769	0.859855	0.807546	0.746464
GGNBP1	0	0	0	0	0	0	0	0	0
GGNBP2	24.5166	30.1642	29.6167	20.9205	24.583	22.9966	26.6576	27.1014	25.7848
GGPS1	26.041	29.2033	23.4831	26.9082	31.7731	32.7788	30.214	30.2786	34.1158
GGT1	6.64105	6.66805	7.0902	6.08013	6.06059	5.46288	4.28814	3.1347	3.60309
GGT5	0.120128	0.10209	0.0489933	0.122254	0.0736544	0.12926	0.146641	0.0354734	0
GGT6	0	0.126612	0	0.0673864	0	0	0.0404142	0	0
GGT7	23.805	27.4682	30.2141	34.5295	36.0486	36.9866	47.012	43.7528	39.8869
GGTA1	0.0469236	0.0299084	0.0287061	0	0	0	0	0	0.0563565
GGTLC1	0	0	0	0.0806108	0	0	0	0	0
GGTLC2	0.0878648	0	0	0	0	0	0	0	0
GGTLC3	0.209314	0	0	0.213019	0	0	0	0	0
GH1	0	0	0	0	0	0	0	0	0
GH2	0	0	0	0	0	0	0	0	0
GHDC	4.85724	4.26192	4.20637	5.2963	3.82902	4.61559	5.04372	4.02356	3.82598
GHET1	0	0	0	0	0	0	0	0	0
GHITM	67.2699	71.0175	72.6158	58.0642	65.6527	61.5917	61.4424	62.1584	63.3826
GHR	0.0322535	0.0205578	0.0197314	0.114885	0.0593268	0.052058	0.039372	0.0571459	0
GHRH	0	0	0	0	0.169405	0	0	0	0
GHRHR	0	0	0	0.0896923	0	0	0	0	0.0529246
GHRL	0.704997	0.359483	0.862581	0.0717476	0.38903	0.075859	0.774535	0.374729	0.254016
GHRLOS	0	0	0	0	0	0	0	0	0
GHSR	0	0	0	0.0333877	0	0.035301	0	0.0290634	0
GID4	11.4332	13.0792	13.7698	8.94421	11.2649	10.5907	13.4226	13.8453	13.0629
GID8	34.7587	34.7321	37.1093	42.7838	40.8391	37.9	39.8261	42.9121	42.1082
GIGYF1	53.7632	66.0893	75.3001	57.0312	62.1973	58.0423	85.5139	82.328	74.1298
GIGYF2	11.3531	13.5898	15.6936	8.89086	12.7666	10.8472	17.7609	17.8754	17.2231
GIHCG	0	0	0	0	0	0	0	0	0
GIMAP1	0.0928581	0.177559	0.255632	0.212629	0.192153	0.0999169	0.198367	0.102827	0.111525
GIMAP1-GIMAP5	0	0	0.46165	0	0.650648	0	0.230293	0	0
GIMAP2	13.3895	17.848	17.7289	10.5155	17.5437	15.2626	15.4491	14.5698	17.6967
GIMAP4	0.0968992	0.123524	0.296396	0.443764	0.133677	0.104265	0.0591427	0.0858419	0
GIMAP5	1.1069	0.806312	0.838391	1.23378	1.16345	1.24777	0.643431	0.980594	0.759669
GIMAP6	0.491913	0.528063	1.04535	0.711407	0.761955	0.891464	0.568877	0.43578	0.652989
GIMAP7	0	0	0	0	0	0	0	0	0
GIMAP8	0.169452	0.0617177	0.0888552	0.0246359	0.111318	0.130238	0	0.0214451	0.0290738
GIMD1	0	0	0	0	0	0	0	0	0
GIN1	4.71001	5.71306	5.06429	5.17104	6.19577	5.49808	5.64501	5.71513	6.51395
GINM1	67.6288	72.8374	67.5957	42.7985	46.0481	48.4486	61.1742	63.9004	60.4583
GINS1	39.5782	44.8925	42.3031	38.3202	39.4873	39.964	43.5629	42.3167	41.5765
GINS2	33.4232	31.4536	30.4973	30.3635	30.6234	31.2568	28.0067	29.6929	29.0293
GINS3	23.6132	22.3332	25.3705	16.2791	19.6932	18.9878	22.4192	21.6684	23.0743
GINS4	19.0722	17.6581	21.5789	8.53801	14.7458	13.24	19.754	17.2427	19.1445
GIP	0.565967	0	0	0.143996	0.260259	0.304495	0	0	0
GIPC1	114.602	105.765	103.768	156.817	117.828	128.885	100.53	100.67	100.754
GIPC2	0.134076	0.170916	0.0984274	0.163739	0.0246619	0.173122	0.0982007	0.071266	0.193235
GIPC3	1.30558	1.34312	1.5974	0.792549	1.32713	1.03513	2.01313	1.48125	1.92565
GIPR	0.272867	0.252976	0.455263	1.08554	0.684423	1.01429	1.30208	1.03285	1.45985
GIRGL	0	0	0	0	0	0	0	0	0
GIT1	75.7231	77.5763	85.6194	61.8608	73.7402	74.6916	80.6701	78.3007	72.9197
GIT2	18.2201	22.6517	23.3424	12.8303	18.8164	15.8343	23.1998	25.068	25.3407
GJA1	24.678	34.8442	38.8836	10.7201	18.5248	14.9948	28.2668	28.9466	30.8933
GJA10	0.179731	0	0	0	0	0	0	0	0
GJA3	1.08808	0.965982	1.02224	0.474574	1.28662	1.06626	1.37566	1.65243	0.98011
GJA4	0.0590374	0	0	0	0	0	0	0	0.141811
GJA5	0.123246	0.117832	0.0376986	0.219498	0.368384	0.232076	0.150447	0.409433	0.370054
GJA8	0	0	0	0	0	0	0	0	0
GJA9	0	0.423598	0.0508212	0.126816	0	0	0	0	0
GJB1	0.0653039	0.0554982	0.0266336	0.0221533	0.0200199	0	0.0531446	0.173556	0.104576
GJB2	9.29545	10.7011	9.97035	7.20959	7.75812	6.82961	10.2473	9.61323	11.7051
GJB3	0.51469	0.765462	0.577258	0.873	0.236679	0.184605	0.471214	0.227979	0.257565
GJB4	0.070158	0	0	0	0	0	0	0	0
GJB5	0.0747662	0.0953095	0.182956	0	0	0.0804497	0.182535	0.0662345	0.0897961
GJB6	0	0	0	0	0	0.0333362	0.0756376	0.164675	0.0372091
GJB7	0	0	0.0530848	0	0	0	0	0	0.156326
GJC1	21.9795	21.6179	26.4516	15.8035	19.3486	16.7091	22.7443	23.5902	23.8573
GJC2	2.52685	3.45976	3.49244	9.61961	5.0352	6.6463	7.25439	6.75699	6.40684
GJC3	1.08641	0.923284	1.44003	0.829233	0.832643	0.681917	0.663096	0.802035	1.08734
GJD2	0	0	0	0	0	0	0	0	0
GJD2-DT	0	0	0	0	0	0	0	0	0
GJD3	3.17363	3.31869	3.85267	3.63352	5.19907	4.00181	3.99513	3.58024	4.40717
GJD3-AS1	0	0	0	0	0	0	0	0	0
GJD4	0	0.156634	0.0751686	0	0.0565026	0	0.299982	0.326553	0
GJE1	0	0	0	0	0	0	0.19203	0	0
GK	4.33232	5.13683	5.09237	3.77364	4.4194	3.5624	5.2423	4.57537	4.2262
GK2	0	0.0691351	0	0	0	0	0	0	0
GK3	0	0	0	0.054321	0	0.0574338	0	0	0
GK5	1.8568	3.59472	3.59884	1.50113	2.61739	1.97927	3.6541	3.62035	3.47014
GKAP1	16.86	20.55	22.7398	20.9213	21.4003	15.8077	23.3494	23.3213	23.565
GK-AS1	0	0	0	0	0	0	0	0	0
GK-IT1	0	0	0	0	0	0	0	0	0
GKN1	0.247093	0.314986	0	0.3772	0.113625	0.132938	0	0.218897	0.148383
GKN2	0	0.163889	0	0	0	0	0	0	0
GLA	21.9207	20.0538	20.1417	16.0535	16.1283	15.3547	18.7836	16.2589	16.4159
GLB1	50.4589	68.485	75.3703	48.7519	69.2187	61.0147	84.4664	87.6101	78.4593
GLB1L	6.31744	5.46621	5.88726	5.13008	6.98419	7.29077	7.59186	7.22041	7.31221
GLB1L2	34.1849	36.0698	37.4413	56.7675	51.7021	51.2354	41.7677	43.1761	41.3563
GLB1L3	1.34463	1.34678	2.32676	1.85715	2.13764	2.31495	2.4152	2.45045	2.74539
GLCCI1	3.84437	5.4847	6.21471	3.46644	4.52491	4.26521	6.54081	7.81719	8.18175
GLCCI1-DT	0	0	0	0	0	0	0	0	0
GLCE	9.30095	10.5278	12.2629	8.38437	10.5266	9.16679	14.9018	14.7034	16.8282
GLDC	16.8342	19.6563	21.2893	15.857	20.3147	17.3528	18.7734	17.8672	17.5484
GLDN	2.78319	2.68491	2.54017	1.69947	2.24146	1.89399	1.79973	1.546	1.78879
GLE1	33.3572	36.5516	36.4079	32.8672	35.1776	33.5613	39.5169	38.4121	36.3825
GLG1	47.0723	50.2458	56.1311	38.7684	46.0414	43.7098	67.3456	65.0878	65.8567
GLI1	2.33383	1.75946	2.27211	4.39272	5.23909	4.59044	2.75701	2.44544	1.98922
GLI2	5.73468	7.48486	11.337	3.30113	8.13153	6.31789	10.9767	11.4337	10.1915
GLI3	15.2849	17.1023	23.1384	10.5456	17.1367	14.7268	27.5604	28.8991	29.1696
GLI4	23.406	25.3335	26.9087	38.0225	29.7308	31.4578	34.5557	30.3202	27.6338
GLIDR	0	0	0	0	0	0	0	0	0
GLIPR1	19.5928	26.8271	27.1659	12.1364	18.7246	17.0448	20.8303	19.0479	21.1019
GLIPR1-AS1	0	0	0	0	0	0	0	0	0
GLIPR1L1	0	0.220383	0	0	0	0	0.105518	0.0765765	0
GLIPR1L2	0.0268651	0.20548	0.13148	0.164043	0.247077	0.0867218	0.163972	0.190396	0.225859
GLIPR2	71.4489	66.7886	67.4508	77.904	71.3401	74.9346	76.1814	72.0857	74.5634
GLIS1	7.59891	9.03563	10.5085	8.05834	8.01644	7.62688	8.26268	8.88143	8.09113
GLIS2	19.4915	22.6287	21.932	13.7483	15.0853	14.9575	21.669	23.6848	19.9872
GLIS2-AS1	0	0	0	0	0	0	0	0	0
GLIS3	9.94241	14.3815	19.7469	6.29511	12.3903	7.65728	16.7504	16.8114	15.7306
GLIS3-AS1	0	0	0	0	0	0	0	0	0
GLIS3-AS2	0	0	0	0	0	0	0	0	0
GLMN	45.8837	44.699	43.564	41.4907	43.4203	46.0909	42.0829	42.3905	41.9951
GLMP	61.2892	60.3326	60.5903	60.0308	59.1573	60.0889	65.4474	60.8678	62.0659
GLO1	316.286	327.665	324.885	244.252	284.001	297.072	308.31	300.895	335.266
GLOD4	151.356	165.073	152.61	158.397	147.006	150.004	147.133	142.637	149.908
GLOD5	0	0.174519	0	0	0	0	0	0.242561	0
GLP1R	0.136452	0.154618	0.185503	0.138867	0.209158	0.195767	0.370151	0.241763	0.309556
GLP2R	0.0711434	0.113364	0.0217614	0.0362013	0.0981455	0.0956894	0.0651338	0.0630251	0.128167
GLRA1	0.0551787	0	0	0	0.101495	0.118747	0.067357	0.146647	0.0662711
GLRA2	0	0	0	0	0	0	0	0	0
GLRA3	0.0116486	0.0445479	0.142524	0	0.139272	0.0626707	0.0995369	0.0515969	0.0699515
GLRB	7.30454	9.35088	9.31438	8.97078	10.4596	9.65066	14.4473	13.7065	15.7691
GLRX	25.6911	24.8783	20.1005	22.2329	20.842	23.9457	16.214	17.6502	16.6523
GLRX2	11.2728	11.1884	9.78051	12.9001	11.3278	11.3222	8.50338	8.32442	9.07164
GLRX3	45.7927	45.4906	40.6553	38.9049	38.4011	38.6971	33.0232	33.5442	35.1599
GLRX5	85.8716	85.5187	82.8531	86.0577	77.1901	76.9908	70.8703	66.784	65.6466
GLS	18.9053	25.8189	31.9253	17.5611	26.9356	22.5541	31.66	30.0164	32.7377
GLS2	0.364895	0.676591	1.33937	0.708948	1.83051	1.42776	2.5106	2.93869	2.94822
GLT1D1	5.62176	4.79	5.55971	4.328	4.09874	4.76407	6.0447	5.03186	5.66738
GLT6D1	0	0	0	0	0	0	0	0	0
GLT8D1	34.6477	41.0811	34.3757	38.0877	45.4238	44.7532	47.6848	46.8455	46.1034
GLT8D2	15.1283	18.5361	17.7461	11.9955	17.3243	15.8832	20.5291	20.9812	21.918
GLTC1	0	0	0	0	0	0	0	0	0
GLTP	59.1763	60.9038	64.414	49.0726	57.2744	54.4253	61.4284	61.4115	61.4572
GLTPD2	1.66488	1.59175	2.85183	2.71096	3.21549	1.97059	3.96305	4.05598	2.19952
GLUD1	53.0673	62.8494	65.933	38.4604	54.2657	48.0129	53.8799	55.157	54.7792
GLUD1P2	0	0	0	0	0	0	0	0	0
GLUD1P3	0	0	0	0	0	0	0	0	0
GLUD2	2.48684	2.9103	3.94056	2.15745	3.07451	2.36882	3.83195	4.00885	3.91706
GLUL	48.6062	55.3859	58.7666	33.8752	42.2902	38.401	49.1994	51.0322	50.1611
GLYAT	0	0	0	0	0	0.0371538	0	0	0
GLYATL1	0.357474	0.455696	0.306165	0.582082	0.427398	0.615437	0.392734	0.285014	0.171734
GLYATL1B	0.11145	0	0	0	0.205001	0	0.272096	0.394929	0
GLYATL2	1.25293	1.29296	0.875993	1.51798	2.03027	1.79756	1.31096	1.47994	1.36148
GLYATL3	0	0	0	0	0	0	0	0	0
GLYCAM1	0	0	0	0	0	0	0	0	0
GLYCTK	6.4429	5.48642	5.64426	7.78964	6.02032	5.62933	6.38629	6.36978	5.63333
GLYCTK-AS1	0	0	0	0	0	0	0	0	0
GLYR1	25.5615	28.4596	31.4473	36.8253	51.1588	44.0075	58.5416	59.4994	57.288
GM2A	27.7109	28.2291	26.7686	25.9108	29.2027	28.8278	35.8358	35.4403	37.2637
GMCL1	9.76317	12.4458	15.2819	7.33429	11.7558	9.61462	14.5928	14.8178	16.0536
GMCL2	0	0	0	0	0	0	0	0	0.0424394
GMDS	59.9039	61.6898	53.7489	62.6975	50.6644	58.1383	47.1012	45.108	49.0221
GMDS-DT	0	0	0	0	0	0	0	0	0
GMEB1	10.679	12.2398	12.4263	10.5617	11.5992	10.502	11.4887	10.4851	11.3796
GMEB2	15.854	14.5751	15.3154	12.8255	12.9781	13.286	15.1763	16.1346	15.6718
GMFB	21.6235	29.2167	31.3361	24.3505	34.147	28.1005	32.2657	32.4071	37.8836
GMFG	0.775977	0.21982	0.632951	1.14069	0.555072	0.834965	1.15774	0.840191	0.51776
GMIP	6.56729	6.95882	6.8147	6.59893	10.041	7.60322	11.1964	11.243	9.65136
GML	0	0	0	0	0	0	0	0	0
GMNC	0	0	0	0	0.0250667	0	0.0998123	0.0241452	0.0654687
GMNN	64.0076	78.4249	62.3112	57.4978	59.4165	60.0434	63.4425	61.8585	59.7915
GMPPA	16.7563	15.2898	15.6906	17.9779	14.1386	15.1384	15.9197	14.7917	13.4323
GMPPB	13.1305	12.7195	15.024	14.4377	13.3518	12.5004	15.5667	13.9223	12.6085
GMPR	32.1123	27.7472	31.8924	41.9105	31.6343	38.6015	29.0307	26.7815	29.2888
GMPR2	77.2858	83.0144	73.198	85.2147	78.8792	82.459	79.5875	79.2431	84.8489
GMPS	48.1481	44.5444	42.883	36.6726	39.4454	41.6158	41.6953	39.4823	41.2205
GNA11	82.7385	84.7926	95.0903	74.2689	75.9019	75.5238	85.9062	84.0651	82.9301
GNA12	39.5913	49.6308	59.648	27.0786	36.232	30.1996	42.033	43.2037	42.7866
GNA13	17.8483	23.154	29.0656	12.7454	23.2823	19.4593	27.0757	26.3479	28.569
GNA14	0.933155	0.672357	1.14174	0.578061	0.858219	0.873123	0.742896	0.754786	0.536007
GNA14-AS1	0	0	0	0	0	0	0	0	0
GNA15	0.411487	0.20982	0.151039	0.921295	0.378443	0	0.200922	0.400985	0.197683
GNA15-DT	0	0	0	0	0	0	0	0	0
GNAI1	1.87461	2.25554	2.22121	2.00151	2.71618	2.36392	2.60953	2.53475	2.81235
GNAI2	313.812	320.885	317.232	259.252	277.893	276.699	334.168	346.669	330.657
GNAI3	58.0248	65.329	70.8577	52.8388	64.8418	61.7125	66.4829	63.9566	71.5862
GNAL	3.65813	4.23179	3.75905	2.21253	2.65797	2.8436	3.79806	3.88653	3.54921
GNAO1	4.97626	4.91882	6.65293	3.12346	4.48691	4.43826	4.92677	4.68344	4.30402
GNAO1-DT	0	0	0	0	0	0	0	0	0
GNAQ	22.4354	29.2297	34.8818	20.1411	28.2111	26.0172	34.4289	34.4084	38.7255
GNAS	226.72	242.718	247.469	214.369	256.665	251.617	292.412	300.598	287.395
GNAS-AS1	0	0	0	0	0	0	0	0	0
GNAT1	0	0	0	0	0	0	0	0	0
GNAT2	0.530718	0.300685	0.360748	0.120025	1.03043	0.253805	0.8638	0.574636	0.708229
GNAT3	0	0	0	0	0	0	0	0	0
GNAZ	6.61539	6.31463	6.56912	8.00092	9.43484	9.73175	6.71003	6.96465	6.9473
GNB1	165.339	175.46	189.239	141.585	149.08	143.538	155.964	155.877	157.299
GNB1-DT	0	0	0	0	0	0	0	0	0
GNB1L	2.01543	2.36589	2.2353	1.43135	1.32018	1.27934	1.29207	1.04044	1.20159
GNB2	533.289	510.905	509.363	726.59	601.371	633.733	542.109	542.998	524.224
GNB3	7.39301	9.18117	9.39568	7.76657	8.11533	8.21163	7.86022	9.50717	5.3848
GNB4	15.9679	17.813	21.2313	12.2687	15.7488	13.3955	18.4842	18.6473	21.1155
GNB5	12.3063	13.76	13.9087	12.6303	14.9437	14.5099	17.3012	15.5862	17.2227
GNE	21.396	22.049	22.4453	9.71575	15.2017	12.8708	19.1488	18.7223	18.0982
GNG10	125.433	135.274	122.095	126.795	111.559	101.113	111.208	101.704	121.268
GNG11	35.4696	35.4195	29.8489	44.3619	31.9423	35.1329	19.4165	21.5228	21.7231
GNG12	84.8729	97.7618	118.228	66.7402	92.8124	79.9154	100.791	96.2005	110.683
GNG12-AS1	0	0	0	0	0	0	0	0	0
GNG13	0.102851	0.655555	0.125841	0.314014	0.189183	0.332008	1.00441	0.82003	0.617633
GNG14	0	0.607738	0	0	0	0.256493	0	0.211171	0
GNG2	29.4364	39.1142	41.1944	27.1501	39.4446	32.528	42.9676	42.3297	43.3187
GNG3	0.351764	1.6442	0.860784	0.596651	0.431355	0	1.00194	1.86974	1.12661
GNG4	4.17404	4.45068	4.70133	4.88312	4.48463	5.35183	3.78574	4.57896	4.80229
GNG5	143.158	121.09	128.744	139.335	132.987	135.945	106.688	100.772	110.306
GNG5B	0	0	0	0	0	0	0.096918	0.0703352	0.0953555
GNG7	3.20906	3.0681	4.22629	6.2142	6.51758	5.82694	8.02505	7.69943	6.31654
GNG8	1.02125	0.260372	0.249905	0.415731	0	0.659331	0	0.361886	0
GNGT1	0.308061	0.336606	0.107692	0.134363	0	0	0.107443	0.194934	0.264278
GNGT2	0	0	0	0	0.0551645	0	0	0	0.0720389
GNL1	79.2349	77.2092	80.2608	98.4704	84.621	85.4254	83.3535	84.1017	82.9601
GNL2	103.847	112.407	97.8423	75.9736	88.2113	88.4794	82.8	83.8793	86.6103
GNL3	145.852	165.137	153.291	101.343	111.389	107.921	113.79	118.233	116.056
GNL3L	21.1154	17.6066	21.1113	12.1117	19.3008	13.6944	20.2246	19.4728	20.8546
GNLY	0	0	0	0	0.347984	0.101783	0	0	0
GNMT	0.188305	0.720136	0.345594	0.383276	0.259775	0.709169	0.344798	0.750678	0.11308
GNPAT	58.2133	65.6114	66.1022	59.7339	65.7389	62.5588	67.2165	70.2159	67.913
GNPDA1	79.4929	89.3847	84.5053	70.6462	82.1876	79.0939	81.7439	84.8321	85.5469
GNPDA2	6.36167	7.64316	7.76643	5.87267	9.17748	7.04214	9.20891	8.49099	9.24639
GNPNAT1	56.183	61.04	63.8669	38.5947	47.702	45.5053	54.5234	52.0116	57.5397
GNPTAB	17.1669	22.888	28.0822	13.7851	25.2289	20.6986	31.2613	33.5304	31.2516
GNPTG	23.5774	25.4758	22.1165	27.6511	21.2366	24.1617	24.9893	24.9318	24.8561
GNRH1	1.14862	1.09817	1.89724	0.935159	1.00356	0.679764	1.75266	1.1193	1.17259
GNRH2	0.246192	1.88303	0.753056	1.62857	0.339633	0.529815	0.901585	1.09049	0.591367
GNRHR	0	0.0293377	0.0281583	0	0	0.0247636	0.280935	0.0815517	0.0829216
GNRHR2	0	0	0	0	0	0	0	0	0
GNS	67.4765	80.1791	95.4346	54.7654	75.7587	67.3163	94.8497	96.487	94.0838
GOLGA1	19.8388	24.6939	28.1779	18.6592	25.9665	22.4624	30.3462	30.8823	30.1743
GOLGA2	61.3685	65.9299	71.4371	60.4603	62.1609	57.6448	80.4254	76.595	76.5705
GOLGA2P2Y	0	0	0	0	0	0	0	0	0
GOLGA2P5	0	0	0	0	0	0	0	0	0
GOLGA2P9	0	0	0	0	0	0	0	0	0
GOLGA3	28.3876	30.6013	33.9859	25.4843	24.5442	22.246	29.1337	29.0304	28.1628
GOLGA4	17.7665	24.7568	32.3053	17.0914	23.3193	18.5328	30.6433	30.684	28.2535
GOLGA4-AS1	0	0	0	0	0	0	0	0	0
GOLGA5	43.0709	52.3037	52.9566	34.4506	47.3145	42.7102	51.546	52.0281	50.6304
GOLGA6A	0.223286	0.0406626	0	0	0	0.0686457	0	0.14129	0.0766207
GOLGA6B	0	0	0	0.095819	0	0.0405239	0	0.183499	0.0226159
GOLGA6C	0.0361621	0	0	0.0368022	0.0997745	0.0389111	0.176573	0	0
GOLGA6D	0	0	0	0	0	0	0	0	0
GOLGA6L1	0	0	0	0	0	0	0	0	0
GOLGA6L10	2.63966	2.81379	4.45473	2.03794	3.43224	2.44855	4.41669	4.39465	4.75544
GOLGA6L2	0	0	0	0	0	0	0	0	0
GOLGA6L22	0	0	0	0	0.0211708	0.0495385	0	0	0
GOLGA6L24	0	0	0	0	0	0	0	0	0
GOLGA6L25	0	0	0	0	0	0	0	0	0.0283886
GOLGA6L26	0.0271531	0	0	0.0276337	0.0249726	0	0	0	0
GOLGA6L4	0.934536	1.07786	1.63347	1.0643	0.920882	0.885866	1.2766	1.20242	1.2293
GOLGA6L6	0	0	0	0	0	0	0	0	0
GOLGA6L7	0	0.0545604	0	0	0.0393632	0	0.0522465	0.0379162	0.0514042
GOLGA6L9	8.37763	12.8694	13.3311	8.43011	12.0767	8.78659	18.3849	17.7828	16.3645
GOLGA6L9-AS1	0	0	0	0	0	0	0	0	0
GOLGA7	24.8427	30.397	31.264	22.6272	29.1992	26.9169	27.7731	28.9755	30.4127
GOLGA7B	1.00672	1.05686	1.39477	0.934134	0.721636	0.876153	0.415658	0.629532	0.48008
GOLGA7B-DT	0	0	0	0	0	0	0	0	0
GOLGA8A	33.6322	59.6992	70.9112	29.7092	47.6427	33.6251	74.8491	75.8679	69.5866
GOLGA8B	25.525	48.7747	52.1841	25.5564	44.4494	32.4658	60.2579	65.9156	60.4441
GOLGA8DP	0	0	0	0	0	0	0	0	0
GOLGA8F	0.0407925	0.104002	0.0748659	0.0622717	0.0562751	0	0.149387	0	0.0244964
GOLGA8G	0.0203798	0	0	0	0.0187433	0	0	0.0180543	0
GOLGA8H	1.15212	1.69272	2.26976	1.13276	1.25715	1.05059	2.78895	2.23158	1.75897
GOLGA8IP	0	0	0	0	0	0	0	0	0
GOLGA8J	0.117164	0	0.21503	0	0.0359186	0	0.309884	0	0
GOLGA8K	0.313284	0.624006	1.2218	0.239122	0.59426	0.589923	0.83656	1.09279	1.52856
GOLGA8M_1	0.132108	0.168407	0.531095	0.0960332	0.173571	0.203073	0.253417	0.468133	0.339997
GOLGA8M_2	0	0	0	0	0	0	0	0	0
GOLGA8N	0.285161	1.91451	1.67473	0.464333	1.1015	0.654588	2.135	1.73466	1.80376
GOLGA8O	0.86976	1.83183	2.03581	0.654245	1.21726	1.24105	2.95435	4.15406	4.17842
GOLGA8Q	0.178429	0.303274	0.654937	0.847408	0	0.447984	0.822836	0.158068	0.190487
GOLGA8R	0.705161	0.674187	0.886748	0.598035	1.06288	0.526921	0.812972	1.44027	1.57621
GOLGA8S	0	0.19922	0	0	0.0718648	0.1051	0.119232	0.138446	0
GOLGA8T	0.469835	1.04813	0.74252	1.01607	1.11627	0.589809	2.12684	1.3874	1.50476
GOLGB1	14.3518	17.781	23.283	11.1629	15.5747	14.5397	25.5324	25.4051	24.6129
GOLIM4	23.7639	34.1289	39.3428	21.6728	37.6582	29.6172	48.0036	44.7281	45.3383
GOLM1	119.208	132.634	144.409	113.097	137.007	123.939	128.942	129.427	125.026
GOLM2	19.9823	24.8984	32.0012	20.7945	31.8449	26.616	34.375	30.5346	32.4138
GOLPH3	59.6691	72.7202	83.4038	47.8658	66.2267	58.5995	76.7171	76.2299	79.0302
GOLPH3-DT	0	0	0	0	0	0	0	0	0
GOLPH3L	29.3762	35.4236	34.7768	23.2705	31.3691	28.7388	34.2702	35.6459	32.5353
GOLT1A	4.96097	3.16204	3.8336	9.16751	7.20408	8.84999	9.08382	9.94626	9.87815
GOLT1B	33.5563	38.4803	41.4835	24.1565	34.8696	32.137	35.6781	31.5031	36.6033
GON4L	19.4007	21.7673	26.5968	14.1983	19.8497	17.0263	28.5297	28.2891	27.5255
GON7	44.3054	46.2624	40.9871	44.998	50.0234	48.6424	41.2225	38.2126	41.315
GOPC	21.2773	26.9283	29.5419	13.3666	22.2262	18.0897	25.3053	25.6948	23.7931
GORAB	9.04159	12.4359	12.0654	8.36756	11.9627	12.0616	11.6503	12.0148	12.1293
GORAB-AS1	0	0	0	0	0	0	0	0	0
GORASP1	19.2108	22.1202	23.9422	17.6412	20.0842	19.9597	21.2257	21.7047	21.6776
GORASP2	72.059	82.1577	89.7103	61.4423	82.8571	71.5992	90.2962	87.2556	87.281
GOSR1	37.4419	42.9149	47.455	31.1461	38.1835	34.4409	48.1111	45.6277	45.399
GOSR2	20.6501	24.2368	25.2339	18.5515	20.738	20.2612	23.6767	24.5124	22.8452
GOSR2-DT	0	0	0	0	0	0	0	0	0
GOT1	78.1578	76.3897	74.3216	83.3463	68.4429	74.1793	65.2099	73.0051	67.0497
GOT1-DT	0	0	0	0	0	0	0	0	0
GOT1L1	0	0	0	0	0	0	0	0	0
GOT2	151.88	150.021	148.321	116.46	123.524	126.676	119.046	119.384	124.886
GP1BA	3.02232	2.5685	3.40205	0.98426	2.03839	1.34419	3.54179	3.42712	3.96867
GP1BB	8.66243	8.34927	5.55785	17.524	8.06396	10.1166	13.9271	14.1313	10.5307
GP2	0	0	0	0	0	0	0	0	0
GP5	0	0.036246	0	0	0	0.0611897	0.0347088	0.125944	0.0341492
GP6	0.156159	0.0497666	0.23883	0.0397307	0.215428	0.294052	0.285936	0.345849	0.609541
GP6-AS1	0	0	0	0	0	0	0	0	0
GP9	0	0	0	0	0	0.124298	0	0	0
GPA33	0.108081	0.137778	0.13224	0.0366647	0.033134	0.155063	0.0879569	0.127664	0.173078
GPAA1	84.195	82.2085	75.2329	111.545	96.341	97.7696	100.607	98.2795	93.602
GPALPP1	4.05078	5.15151	4.85003	2.7385	4.38189	3.79831	5.00368	5.09231	4.93459
GPAM	4.76694	6.98554	7.43379	4.90546	5.54868	5.23236	8.10508	8.91727	9.02233
GPANK1	30.7392	31.3801	31.3418	36.4971	31.7471	32.37	29.5536	28.3938	27.6139
GPAT2	0.127874	0.326019	0.0391142	0.292809	0.294013	0.171993	0.156096	0.056641	0.115185
GPAT3	8.78761	14.6523	11.6513	5.37269	7.86683	7.98156	6.85229	7.10404	7.6648
GPAT4	41.1384	43.884	44.0683	39.6739	36.4708	34.6733	38.2113	37.2185	36.9952
GPAT4-AS1	0	0	0	0	0	0	0	0	0
GPATCH1	14.7074	18.315	18.2376	12.5163	13.6045	12.7762	15.1514	15.3136	14.1584
GPATCH11	17.3905	23.1444	25.2491	13.7504	22.1343	19.0816	23.548	24.4065	22.7881
GPATCH2	6.644	7.25493	6.66397	4.49463	7.54335	7.1075	8.09465	7.95045	8.08787
GPATCH2L	4.42864	6.28489	9.13818	3.71643	5.78321	4.45594	8.1539	8.28007	8.07387
GPATCH3	26.9882	24.5409	23.0532	31.9123	25.3232	23.4571	21.889	23.9085	22.7387
GPATCH4	143.095	140.636	129.725	104.216	96.582	102.845	93.3291	98.2933	86.3099
GPATCH8	10.8988	14.2799	19.9936	7.56585	14.1658	11.6962	22.6964	22.4433	21.6024
GPBAR1	0.263236	0.287627	0.0920215	0.267895	0.207512	0	0.0918095	0.133256	0.225823
GPBP1	54.9829	59.8501	57.8394	47.0575	52.7662	53.1374	64.7256	61.8542	63.889
GPBP1L1	62.1638	67.7972	66.6706	51.0696	65.1749	63.7483	73.2706	68.8378	75.1278
GPC1	32.1485	31.346	34.5974	29.6686	31.0505	32.5342	36.9933	36.3401	34.4318
GPC1-AS1	0	0	0	0	0	0	0	0	0
GPC2	15.9164	14.2536	18.0623	28.3468	25.6536	22.9493	14.9606	19.3525	18.7815
GPC3	1.53111	2.32358	2.23017	2.67121	3.01747	3.25577	7.16461	7.46014	6.65505
GPC3-AS1	0	0	0	0	0	0	0	0	0
GPC4	16.0777	19.1151	20.4464	21.955	26.8865	22.7075	38.8284	38.9468	40.7787
GPC5	0.0596106	0.0759896	0.072935	0.0303328	0.191883	0.160355	0.10915	0.184829	0.0715938
GPC5-AS1	0	0	0	0	0	0	0	0	0
GPC5-AS2	0	0	0	0	0	0	0	0	0
GPC5-IT1	0	0	0	0	0	0	0	0	0
GPC6	3.35749	4.3163	6.23159	3.14183	5.08976	4.10259	7.57183	7.12083	7.29598
GPC6-AS1	0	0	0	0	0	0	0	0	0
GPC6-AS2	0	0	0	0	0	0	0	0	0
GPCPD1	29.1723	39.5917	39.3573	32.6801	40.6016	36.5221	51.8591	51.6704	47.9146
GPD1	0.513907	0.567763	0.461103	0.801937	1.26037	0.737297	0.752795	1.18369	0.69951
GPD1L	9.6066	10.4124	12.1716	10.9181	13.7012	11.1239	16.9354	17.5607	19.2979
GPD2	11.5647	13.9605	17.5442	6.07789	10.072	8.64156	15.2044	15.3676	16.2921
GPER1	0.746105	0.537585	1.2304	1.25451	0.716025	0.52358	1.62356	1.20698	1.12985
GPHA2	0.217633	0	0	0	0	0.117088	0.398499	0	0.130691
GPHB5	0	0	0	0	0	0	0	0	0.203128
GPHN	17.8969	20.4995	23.2304	12.69	21.9154	19.4962	21.3296	23.0759	22.8274
GPI	148.363	143.397	149.27	135.374	127.109	130.236	141.218	138.06	138.314
GPIHBP1	0	0	0	0	0	0.193193	0	0	0
GPKOW	48.21	45.9561	48.1458	49.312	39.3933	50.4941	34.8327	42.2215	43.0041
GPLD1	0.909849	1.15985	1.24167	1.01499	1.80231	1.22377	1.66599	2.09256	2.10145
GPM6A	0.685265	0.472191	0.838439	0.471212	0.80057	0.717429	1.49215	1.05006	1.0677
GPM6A-DT	0	0	0	0	0	0	0	0	0
GPM6B	0.389504	0.732969	1.0893	0.868301	0.921151	0.8981	1.01886	1.33093	1.2252
GPN1	74.7339	78.3515	72.9231	58.591	62.8289	59.2644	74.2167	70.0067	71.2626
GPN2	28.1961	27.1494	28.0564	26.5517	28.6199	26.1308	27.5982	27.0918	28.9859
GPN3	51.6644	57.9235	45.7056	48.9661	47.1138	42.8986	35.8002	41.463	40.0769
GPNMB	27.9516	40.0142	39.2469	21.3415	28.7958	23.9303	19.433	19.7019	19.6914
GPR101	0	0	0.0154324	0	0	0	0	0	0
GPR107	41.9052	50.2436	63.4646	40.1953	48.7425	42.6503	69.3289	70.5718	68.8887
GPR108	61.258	63.7521	65.9119	77.2943	72.4847	78.8654	69.6611	67.6509	63.2045
GPR119	0	0	0	0	0.042036	0	0.027897	0	0
GPR12	0.0382367	0.0974858	0	0.0583702	0.158248	0.0617151	0	0.0338734	0
GPR132	0.845442	0.646646	1.18219	0.56541	0.866413	0.753761	0.471788	0.213991	0.493193
GPR135	2.01769	2.41776	3.33273	1.1499	2.28246	1.93225	2.463	2.84204	2.73832
GPR137	27.6952	31.5186	27.9925	36.6546	33.3955	31.2977	30.8025	31.03	28.217
GPR137B	22.3445	26.6765	30.0311	19.3066	23.4281	21.2021	26.5002	28.5443	28.5393
GPR137C	2.13701	3.86176	3.47666	3.44149	4.8379	4.27042	5.67597	5.80427	5.58447
GPR139	0	0	0	0	0	0	0	0	0
GPR141	0.0511528	0.0978119	0.09388	0.0520582	0.0940901	0.247686	0.124885	0.0226578	0.15359
GPR142	0	0	0	0	0	0	0.241695	0.116935	0.0792662
GPR143	1.88773	1.0209	1.81975	1.45541	1.36787	1.60036	1.60607	0.912173	0.893144
GPR146	2.426	2.40535	3.18815	0.685818	1.65273	2.07867	2.57755	2.58696	3.18348
GPR148	0	0	0	0	0	0	0	0.0708348	0
GPR149	0	0	0	0	0	0	0	0	0
GPR15	0.037466	0.0477605	0.0458406	0	0.0344574	0	0.045735	0	0.224988
GPR150	0.295646	0.251254	0.663172	0.401172	0.090635	0.15906	0.240598	0.26191	0.177539
GPR151	0	0	0.0406803	0	0	0	0	0.0294544	0
GPR152	0	0.180748	0.346964	0	0	0	0.259624	0	0
GPR153	12.4524	14.7971	16.2397	11.9114	13.694	12.2564	17.0271	15.5209	13.2745
GPR155	0.199793	0.23771	0.260748	0.5151	0.502246	0.601945	0.455257	0.530982	0.527903
GPR155-DT	0	0	0	0	0	0	0	0	0
GPR156	1.94895	2.12613	2.56802	1.20151	1.65457	1.47201	2.51636	1.92577	2.13818
GPR157	5.38023	5.4918	5.74806	3.17418	3.26293	3.88046	3.80735	3.92009	3.95668
GPR158	3.46484	4.25593	6.09295	1.69884	3.81877	2.97353	3.81859	4.42401	4.70049
GPR158-AS1	0	0	0	0	0	0	0	0	0
GPR15LG	0	0	0	0	0	0	0	0	0
GPR160	2.5557	3.69232	3.75236	1.97671	2.63253	3.40998	3.24455	3.59232	3.96984
GPR161	7.16695	7.02249	9.50302	3.9966	7.37396	6.10368	8.7221	8.57179	8.14914
GPR162	3.60488	4.02688	3.4103	10.4387	8.81826	9.51733	7.34928	6.58457	5.08833
GPR17	0	0	0	0	0.0348831	0	0	0.0672016	0.0911072
GPR171	0	0	0	0	0	0	0	0	0
GPR173	6.60257	9.1269	8.25512	8.48328	9.52601	9.45784	11.4096	10.6564	8.99543
GPR174	0	0	0	0	0	0	0	0	0
GPR176	13.2815	15.8359	17.9419	12.3014	17.9756	16.8608	27.8993	29.0437	27.7766
GPR176-DT	0	0	0	0	0	0	0	0	0
GPR179	0.055269	0.0704552	0.0540984	0.0449978	0.0203323	0.0356823	0.107948	0.0979244	0.106207
GPR18	0	0.0683303	0	0	0.0492978	0	0	0	0
GPR180	3.58068	4.30287	5.65071	2.55316	3.33509	2.98168	4.94169	4.61669	4.50592
GPR182	0.237603	0.302889	0.254374	0.151131	0.245838	0.159791	0.326299	0.21049	0.214026
GPR183	0	0	0.0735626	0	0	0	0	0	0
GPR19	0.520062	0.265183	0.509047	0.370487	0.62179	0.783435	0.507874	0.645004	0.437226
GPR199P	0	0	0	0	0	0	0	0	0
GPR20	0.5182	0.0825731	0.396269	0.197765	0.0595734	0.0696991	0.237214	0.17215	0.466779
GPR21	0	0	0	0	0	0	0	0.0571277	0
GPR22	0	0	0	0	0	0.073407	0.0416389	0.0302181	0.0409676
GPR25	0.253693	0	0	0	0	0	0	0.149829	0
GPR26	0.01966	0.012531	0.0120273	0.010004	0	0	0	0.0087083	0
GPR27	7.86078	9.28744	9.71168	7.29748	9.94501	9.1185	9.22123	8.45843	9.02651
GPR3	8.53321	8.52099	8.70049	6.27195	7.23757	8.16167	6.19205	5.92158	5.06736
GPR31	0	0	0	0	0	0	0	0	0
GPR32	0	0	0	0	0	0	0	0	0.0958815
GPR33	0	0	0	0	0	0	0	0	0
GPR34	0	0.134106	0.0643577	0	0	0	0	0	0
GPR35	0.614898	0.305893	0.330297	0.381574	0.606899	0.419577	0.549226	0.358725	0.486334
GPR37	0.898732	0.92629	1.52075	0.408669	0.580351	0.843598	1.30717	1.72787	1.65355
GPR37L1	0.334735	0.315393	0.391749	0.325848	0.281084	0.48546	0.248721	0.348109	0.419504
GPR39	15.4951	16.0929	14.9648	12.0472	9.25941	9.64834	13.01	10.9049	8.26587
GPR4	0.265552	0.380832	0.243682	0.641849	0	0.285739	0.283641	0.23525	0.598003
GPR42	0	0	0	0	0	0	0.430397	0	0.0705764
GPR45	0.176188	0.898395	0.21557	0.119538	0.324079	0.0631938	0.0716913	0.156083	0.211606
GPR50	0	0	0.122726	0	0	0.053965	0	0	0
GPR50-AS1	0	0	0	0	0	0	0	0	0
GPR52	0	0	0.0783521	0	0	0	0	0.0567305	0
GPR55	0.0733055	0.0311491	0.029897	0	0.0449459	0.0262927	0.0298281	0	0
GPR6	0	0	0	0	0	0	0	0	0
GPR61	0.140233	0.204302	0	0.142715	0.276368	0.215561	0.244547	0.177472	0.192484
GPR62	0.143428	0.304729	0.58496	0.291934	0.0879403	0.205775	0.233445	0.169415	0.172261
GPR63	1.85061	2.18595	3.03287	0.933043	2.21728	1.38842	2.48703	2.6622	2.24302
GPR65	0.0898321	0.114515	0.13739	0.45711	0.0826183	0.0966609	0.109659	0.0994765	0.0269727
GPR68	6.72907	7.82693	7.55024	2.87181	2.48118	2.73608	1.66555	1.78561	2.27184
GPR75	1.25789	1.54184	1.36147	0.492365	1.20137	0.572638	1.77174	1.28578	1.80128
GPR78	0	0	0	0.0260554	0.0353195	0	0	0	0
GPR82	0	0	0	0	0.056162	0	0	0.0270487	0
GPR83	0.213181	0.211366	0.173888	0.0964239	0.370338	0.458772	0.202402	0.125903	0.0284484
GPR84	0.24794	0.252852	0.242688	0	0	0.0533575	0.0605323	0.0439294	0
GPR84-AS1_1	0	0	0	0	0	0	0	0	0
GPR84-AS1_2	0	0	0	0	0	0	0	0	0
GPR85	2.25159	2.01601	2.11535	2.61879	3.2171	2.76886	1.91415	1.85218	2.04426
GPR87	0	0.0864999	0	0	0	0.365068	0	0.180337	0.162992
GPR88	0.290115	0.110949	0.212978	0.383825	0.2935	0.249735	0.920777	0.796729	1.04531
GPR89A	21.8393	28.8804	23.8206	15.5423	21.5509	22.496	25.4735	22.4455	25.7629
GPR89B	14.6862	14.2933	14.5257	14.0959	13.5473	12.4433	11.9695	15.8539	14.7339
GPRACR	0	0	0	0	0	0	0	0	0
GPRASP1	3.50905	3.97398	4.38924	2.88562	4.668	4.01179	8.08896	6.86951	6.37813
GPRASP2	15.9917	21.3614	21.6734	19.7523	24.9399	21.5901	33.0025	31.3608	30.9273
GPRASP3	3.51251	4.90183	4.88574	4.89167	5.03269	4.73435	6.70241	6.07598	6.883
GPRC5A	8.34302	7.96404	9.08614	2.22597	3.0114	2.91725	5.91557	5.73179	5.91458
GPRC5B	2.27206	3.0196	2.44475	2.26308	2.13407	2.79156	2.79319	3.4974	2.7288
GPRC5C	23.0384	20.2598	22.65	26.2411	22.5448	24.653	28.9302	27.1451	26.6314
GPRC5D	0	0.0958755	0	0	0	0	0	0	0.0903294
GPRC5D-AS1	0	0	0	0	0	0	0	0	0
GPRC6A	0.0348377	0.04441	0.213124	0.283635	0.0961205	0.0749721	0.12758	0.0617247	0.209205
GPRIN1	18.8547	15.9524	18.5315	15.6576	17.6927	15.6537	15.6264	14.5623	14.1962
GPRIN2	0.0429499	0.0410634	0.0788254	0.0546377	0.00987523	0.0577686	0.183502	0.0951221	0.19344
GPRIN3	0.0401618	0.0853283	0.196556	0.102182	0.135434	0.100835	0.163419	0.136386	0.152745
GPS1	138.902	143.993	138.844	143.667	145.163	159.405	130.606	134.483	128.752
GPS2	179.267	166.193	155.882	219.901	209.639	218.433	181.477	189.473	175.252
GPSM1	26.0664	30.866	31.9412	22.3941	22.3956	21.5133	31.6991	28.8213	25.1257
GPSM2	19.2045	25.0758	25.5134	15.6735	20.3884	17.8541	24.7588	27.1768	27.5586
GPSM3	13.154	13.8797	13.3894	19.0678	19.4682	21.9446	16.462	17.5774	15.4
GPT	0.153265	0.195377	0.500062	0.0519926	0.0939715	0	0.561274	0.271551	0.122717
GPT2	25.5534	27.2657	30.4621	23.4719	23.6471	22.1136	25.1424	24.3418	23.1332
GPX1	303.924	265.774	234.403	417.085	268.067	305.028	228.767	220.797	226.354
GPX2	0.0756031	0.289129	0	0	0.139064	0.162701	0.184578	0.0669759	0.0908012
GPX3	44.047	39.1827	44.2856	71.3815	71.9491	73.5143	82.9904	78.0839	74.6373
GPX4	395.843	346.567	361.537	603.825	444.814	472.111	372.883	376.667	384.228
GPX5	0.0638363	0	0	0	0.05871	0.068689	0	0	0
GPX6	0	0	0	0	0	0	0	0	0
GPX7	11.7053	12.0843	10.4891	13.003	14.0252	13.6594	14.7918	15.2622	15.3453
GPX8	76.4764	83.6169	88.424	66.0643	80.5434	73.6755	90.0092	88.7379	88.8188
GRAMD1A	47.8425	46.5728	47.2473	50.2069	50.2007	49.4403	41.1846	42.9336	42.4608
GRAMD1A-AS1	0	0	0	0	0	0	0	0	0
GRAMD1B	2.19504	2.65879	3.27221	1.66044	2.84639	2.45239	4.1373	3.47189	2.94942
GRAMD1C	2.29285	2.95122	2.39681	1.56317	2.8867	2.37133	3.31519	4.04269	3.34195
GRAMD2A	0.461231	0.691721	0.896285	0.441784	0.573908	0.613068	1.15918	0.793164	0.716878
GRAMD2B	7.84337	11.0916	11.2628	5.7749	9.44021	7.27272	11.0522	11.5061	11.9341
GRAMD4	10.8109	10.145	12.2663	10.7919	11.8248	10.009	14.1558	13.203	14.1262
GRAP	0.762727	0.343165	0.98811	0.913209	1.32043	0.820708	0.547686	0.437212	0.323314
GRAP2	0.0685905	0.116583	0.111896	0.0465363	0.0210275	0.147609	0.0837288	0.081018	0.0274596
GRAPL	0.0800855	0.0510452	0	0.14263	0.110482	0.0861734	0.268842	0.0354734	0.192369
GRASLND	0	0	0	0	0	0	0	0	0
GRB10	65.4112	71.7263	76.3677	40.9416	42.1069	40.2058	51.7707	50.8502	50.3423
GRB14	6.11406	7.98295	7.70739	6.82565	7.29297	7.09717	7.14684	9.19142	9.03429
GRB2	73.3049	79.9243	86.2967	63.2869	67.463	66.9659	79.9799	81.5144	76.4405
GRB7	0.638102	0.526339	1.05629	0.916795	1.03564	1.29244	1.42041	1.13057	0.90162
GREB1	1.93912	2.69165	2.96306	1.77171	2.40957	2.20708	3.10352	2.95469	3.18805
GREB1L	1.13955	1.71207	2.25324	1.17008	1.806	1.19333	2.60823	2.51477	2.73726
GREB1L-DT	0	0	0	0	0	0	0	0	0
GREM1	2.89178	4.35024	4.5275	0.50909	0.857109	0.803708	1.24638	1.18984	1.44027
GREM1-AS1	0	0	0	0	0	0	0	0	0
GREM2	0.0242596	0.0309254	0	0.074067	0.044623	0.0261038	0	0.0429826	0.0291364
GREP1	0.22207	0.169852	0.217366	0.1808	0.0816947	0	0.379514	0.314766	0.266711
GRHL1	2.56444	2.34448	3.64474	2.10895	3.12085	2.14618	3.415	3.85518	3.5155
GRHL2	0.0382873	0	0.0234227	0	0	0.0205989	0	0	0
GRHL2-DT	0	0	0	0	0	0	0	0	0
GRHL3	0.0245417	0.12514	0.0300274	0.0249761	0.0225709	0.0528146	0.0898746	0.0434824	0.0294752
GRHL3-AS1	0	0	0	0	0	0	0	0	0
GRHPR	71.336	71.2119	72.2624	90.2368	71.6864	74.8907	67.0764	69.7798	70.7873
GRIA1	0	0	0	0	0	0.0169401	0	0	0
GRIA2	0.29173	0.409077	0.666286	0.247411	0.500833	0.29298	0.759715	0.66333	1.05113
GRIA3	0	0	0	0	0.016173	0.018922	0	0	0
GRIA4	1.3606	1.64316	1.96512	1.56167	2.44622	2.30061	3.54656	3.96039	3.84569
GRID1	0.0658486	0.0629563	0.120851	0.318317	0.211963	0.0708543	0.180859	0.0583345	0.217486
GRID1-AS1	0	0	0	0	0	0	0	0	0
GRID2	0.892351	1.0171	1.60561	0.544887	1.23587	1.09574	1.76851	1.55315	1.19782
GRID2IP	0.146429	0.106665	0.537479	0.638661	0.519443	0.382647	0.740524	0.352097	0.62809
GRIFIN	0	0	0	0	0	0	0	0	0
GRIK1	0	0.0397367	0.133488	0.0951704	0.129008	0.0335413	0.0570773	0	0.0374381
GRIK1-AS1	0	0	0	0	0	0	0	0	0
GRIK2	0.0402536	0.0641424	0.0123128	0.040966	0.0185105	0.0108284	0.0245689	0.0178301	0.0362592
GRIK3	0.0102747	0	0.0251426	0	0	0.0331671	0.0125423	0.0091022	0
GRIK4	0.779421	0.67648	0.771028	0.708832	0.732083	0.838671	1.33607	0.984301	0.816602
GRIK5	0.497783	1.01059	0.879739	1.36968	1.16996	1.09109	1.37283	0.914626	0.885705
GRIN1	0.791351	0.717792	0.930997	2.23022	1.17568	1.21176	1.35612	1.7661	1.35254
GRIN2A	0.220871	0.240153	0.460998	0.317336	0.537708	0.412411	0.872294	0.984088	1.1079
GRIN2B	0.00658572	0.00419763	0.0402889	0.0636717	0.0393696	0.0425181	0.0321569	0.0437566	0.0593221
GRIN2C	0.330209	0.168376	0.161607	0.31365	0.182215	0.307936	0.241853	0.507049	0.528786
GRIN2D	1.63608	2.27309	2.45162	2.60045	2.80651	3.48134	2.55817	2.62192	2.3403
GRIN3A	0.387758	0.609638	0.395359	0.263081	0.463605	0.361603	0.757341	0.709921	0.838272
GRIN3B	1.01895	0.669142	1.58672	0.942712	1.2495	1.2293	2.07306	1.91476	1.48337
GRINA	144.793	146.986	151.131	123.661	145.919	140.556	155.851	148.025	141.773
GRIP1	1.67744	3.37427	3.46458	1.5975	2.71748	2.03678	3.81353	3.10838	3.17908
GRIP2	0.0119962	0.0152924	0	0	0.0220658	0.0645408	0	0.0637639	0.0288156
GRIPAP1	17.7593	17.5135	18.7267	20.2494	18.8021	18.4819	17.4825	19.639	16.194
GRK1	0.167531	0.152545	0.175695	0.0730696	0.198099	0.0515045	0.204506	0.0848076	0.258697
GRK2	55.6406	58.8227	64.9087	42.6584	40.5218	38.6322	57.4547	57.2824	56.7072
GRK3	4.65972	5.96775	7.16314	4.12317	4.8849	4.41788	7.8096	7.80373	7.46192
GRK3-AS1	0	0	0	0	0	0	0	0	0
GRK4	2.52073	2.85988	3.05333	2.89884	3.17608	2.49536	3.32324	3.19331	3.48158
GRK5	4.90297	5.77521	6.32711	5.32341	5.92095	4.95497	4.87539	5.04319	5.35164
GRK5-IT1	0	0	0	0	0	0	0	0	0
GRK6	41.6127	38.8099	35.7586	39.9191	34.9541	38.5133	32.2452	32.281	30.6798
GRK7	0	0	0	0.0157816	0.0285237	0.0667438	0	0.0549504	0
GRM1	0.528539	0.946913	1.18849	0.712346	1.76046	1.5217	0.889317	0.987073	1.04654
GRM2	0.404047	0.343378	0.428447	0.246719	0.322054	0.434762	0.197289	0.548843	0.355866
GRM3	0.113219	0.288655	0.221641	0.207401	0.478984	0.268016	0.110565	0.100299	0.299153
GRM3-AS1	0	0	0	0	0	0	0	0	0
GRM4	0.114111	0.116372	0.0279236	0.127744	0.209896	0.147343	0.125367	0.10109	0.0959355
GRM5	0	0	0.0142573	0	0.0107169	0.0125385	0	0	0
GRM5-AS1	0	0	0	0	0	0	0	0	0
GRM5P1	0	0	0	0	0	0	0	0	0
GRM6	0.1401	0.158752	0.30474	0.237633	0.286333	0.217751	0.114014	0.179275	0.261744
GRM7	0.147488	0.292465	0.100253	0.200132	0.211003	0.176333	0.100022	0.232281	0.196819
GRM7-AS1	0	0	0	0	0	0	0	0	0
GRM7-AS2	0	0	0	0	0	0	0	0	0
GRM7-AS3	0	0	0	0	0	0	0	0	0
GRM8	0.360385	0.382839	0.269463	0.387139	0.828612	0.754017	0.464364	0.744941	0.50497
GRM8-AS1	0	0	0	0	0	0	0	0	0
GRN	256.583	275.908	271.834	266.635	267.397	270.684	305.386	299.727	278.9
GRP	0.470653	0	0	0.957967	0	0.759647	0.287265	0	0.141317
GRPEL1	42.9661	45.4381	41.6977	32.8542	33.4247	31.5139	29.4137	29.0412	28.9395
GRPEL2	22.7775	22.2906	24.4257	15.7638	18.6921	18.22	19.1726	19.9865	22.1277
GRPEL2-AS1	0	0	0	0	0	0	0	0	0
GRPR	0.0838297	0.106863	0.102568	0.170627	0.154196	0.0902022	0.102331	0.185659	0.201363
GRSF1	35.5881	36.9613	35.088	32.4966	33.3129	31.2141	32.5293	33.8355	32.0394
GRTP1	4.23431	4.93838	5.07055	3.94251	4.26714	3.58679	4.56398	5.22763	4.76091
GRTP1-AS1	0	0	0	0	0	0	0	0	0
GRWD1	46.3203	45.7649	46.3427	45.0534	39.7891	41.6181	40.5474	42.5538	41.7743
GRXCR1	0	0	0	0	0	0	0	0	0
GRXCR2	0	0	0.112993	0	0.0424671	0	0	0	0.0554575
GS1-204I12.4	0	0	0	0	0	0	0	0	0
GS1-24F4.2	0	0	0	0	0	0	0	0	0
GS1-279B7.1	0	0	0	0	0	0	0	0	0
GS1-600G8.3	0	0	0	0	0	0	0	0	0
GSAP	1.26635	1.77573	1.9755	0.869917	1.33936	1.49888	1.77772	2.58025	1.55894
GSC	12.0859	10.5355	14.135	12.3902	11.524	12.4309	12.4752	10.4706	8.8587
GSC2	0	0.0491978	0	0	0.0354944	0	0.0471114	0.0341896	0
GSCAR	0	0	0	0	0	0	0	0	0
GSDMA	0	0	0	0	0	0	0	0	0
GSDMB	4.85647	6.04689	6.14928	3.79302	3.22002	4.31419	5.72151	5.15274	4.8154
GSDMC	0	0.052712	0	0.126246	0	0	0	0	0
GSDMD	71.3762	66.385	65.3736	80.0137	55.0255	62.8115	62.9084	57.6221	56.8515
GSDME	42.0004	43.0364	42.5878	39.294	40.9088	42.1981	38.1162	36.4508	36.6411
GSE1	13.7676	17.7445	24.1973	10.5085	15.8363	13.5354	23.3175	23.7783	21.7882
GSEC	0	0	0	0	0	0	0	0	0
GSG1	0.100206	0	0.0408681	0	0.153598	0.107823	0.0815479	0.0591808	0
GSG1L	0.26144	0.190443	0.365576	0.646165	0.704163	0.663098	0.250754	0.24815	0.13457
GSG1L2	0	0	0.0464591	0	0	0	0	0	0.0456048
GSK3A	61.1703	64.2825	68.5267	57.9979	66.7407	60.5781	69.789	68.8286	64.341
GSK3B	16.9519	18.6211	22.5841	15.87	19.3273	18.2633	23.5033	24.0298	26.4497
GSK3B-DT	0	0	0	0	0	0	0	0	0
GSKIP	21.0695	24.9834	26.3282	19.1332	25.8444	23.1541	22.2498	24.4084	26.0537
GSN	161.302	174.808	167.607	202.709	169.144	175.959	203.897	202.357	195.576
GSN-AS1	0	0	0	0	0	0	0	0	0
GSPT1	60.4213	71.1505	70.448	41.6245	55.4561	50.2758	53.5152	55.5852	56.7241
GSPT2	22.6863	29.0586	29.667	26.5972	27.5078	30.7773	29.1556	30.5161	31.214
GSR	62.2428	70.1319	70.6288	56.0843	56.9294	51.9571	64.2675	59.9974	62.745
GSS	38.3834	39.6462	38.6323	44.4691	37.4343	39.1543	35.8033	33.7161	37.7722
GSTA1	0	0	0	0.169296	0	0	0	0	0
GSTA2	0	0	0	0	0	0	0	0	0
GSTA3	0	0	0	0	0	0	0	0	0
GSTA4	18.4569	22.744	19.8224	26.0884	31.2462	33.9091	43.8928	37.1224	41.3789
GSTA5	0	0	0	0	0	0	0	0	0
GSTCD	4.22414	6.90709	8.24318	3.7366	7.03222	4.43018	8.28946	7.48424	9.35457
GSTCD-AS1	0	0	0	0	0	0	0	0	0
GSTK1	98.4969	103.705	103.867	90.4211	98.8225	98.7769	124.981	122.031	126.676
GSTM1	23.3577	21.0438	14.9179	23.4923	21.482	21.5955	22.409	22.27	25.0093
GSTM2	4.47224	4.47761	4.37025	5.12536	5.67827	5.32324	6.81204	6.92457	6.03674
GSTM3	34.7664	38.0369	33.1181	38.6006	31.5462	33.9533	35.7953	36.3595	38.5751
GSTM4	17.8842	17.5371	18.9625	23.1885	22.3591	22.5281	21.4378	23.9175	20.0079
GSTM5	0.231694	0.147678	0.283483	0.353692	0.159816	0.249307	0.494953	0.513137	0.0695676
GSTO1	157.773	133.501	122.615	154.304	109.833	131.812	90.9565	89.3238	86.6986
GSTO2	0.528688	0.491805	0.576932	0.712547	0.73592	0.722629	0.767471	0.531651	0.823743
GSTP1	1460.25	1247.78	1215.4	1966.64	1319.22	1465.6	1065.11	1058.21	1061.28
GSTT2	0	0	1.0469	0.348315	0.708239	0	0	0	0
GSTT2B	7.58897	6.76026	4.69858	7.63024	6.30682	6.29657	6.13873	5.91298	6.25939
GSTT4	0	0	0	0	0.168486	0	0	0	0
GSTZ1	50.9845	47.9512	44.4688	90.7891	60.027	72.7458	48.71	47.5532	48.1689
GSX1	0	0	0	0.113112	0	0	0	0	0
GSX2	0	0	0.0740902	0	0.055692	0.065158	0	0	0.218184
GTDC1	4.18069	4.72715	4.18812	3.16607	4.17289	4.44094	4.48315	4.58807	4.94617
GTF2A1	7.89374	10.4206	13.6092	7.92232	11.105	9.41704	12.8162	11.1943	12.3472
GTF2A1-AS1	0	0	0	0	0	0	0	0	0
GTF2A1L	0.0516878	0.19767	0.126483	0.157808	0.0475371	0.055617	0	0	0.0620784
GTF2A2	69.1896	68.5103	57.3567	59.9844	63.408	64.2132	52.2564	52.389	53.9463
GTF2B	69.3095	90.0266	78.608	71.8083	76.8489	73.4351	69.2721	77.069	73.7098
GTF2E1	17.5165	17.77	19.3373	14.8399	19.2587	15.9205	20.0764	18.7403	21.5517
GTF2E2	63.4131	57.0728	59.0786	55.1014	55.1823	59.8483	46.5074	49.5891	52.9149
GTF2F1	217.987	204.866	220.128	239.648	209.485	216.096	204.356	199.311	192.121
GTF2F2	31.3913	36.0945	32.7886	29.451	32.8893	26.2448	26.3991	26.6241	28.9189
GTF2H1	30.4743	36.7351	36.4273	21.7076	29.0492	25.7208	32.5115	33.5777	31.4019
GTF2H2	62.1494	77.6447	71.3868	58.7888	65.1068	65.5391	65.3166	67.4023	67.0943
GTF2H2C	27.5598	33.1975	32.0976	20.0804	29.6666	24.188	27.6745	30.0197	28.8402
GTF2H3	32.9417	40.2633	45.2857	23.8581	33.642	28.86	39.6835	38.0322	37.5181
GTF2H4	52.9619	51.2957	59.0804	54.5015	50.4504	48.9014	54.3934	53.9954	52.5926
GTF2H5	8.41886	8.41205	6.3643	9.18925	8.10996	8.4524	7.4533	7.38536	6.57162
GTF2I	109.11	135.077	153.671	109.035	144.389	125.316	176.885	176.2	177.565
GTF2I-AS1	0	0	0	0	0	0	0	0	0
GTF2IP1	0	0	0	0	0	0	0	0	0
GTF2IP4	0	0	0	0	0	0	0	0	0
GTF2IRD1	38.5477	41.0602	44.3407	29.9653	32.7049	33.281	36.5986	39.0773	36.8628
GTF2IRD1P1	0	0	0	0	0	0	0	0	0
GTF2IRD2	0	0.312698	0.325139	0.0832133	0.282	0.329931	0.149718	0.0543267	0.220957
GTF2IRD2B	8.29783	9.29421	11.339	11.519	11.7816	11.8781	11.4494	11.9928	13.1236
GTF3A	111.803	111.126	103.69	107.114	106.842	112.404	89.7515	91.5749	95.5175
GTF3C1	33.2598	37.6934	44.0811	31.9563	34.6295	32.0834	41.1216	42.6777	40.9052
GTF3C2	38.9235	47.9282	55.9188	30.4711	41.7969	34.4034	52.7094	50.7377	49.3168
GTF3C2-AS1	0	0	0	0	0	0	0	0	0
GTF3C2-AS2	0	0	0	0	0	0	0	0	0
GTF3C3	15.2611	20.2809	20.5727	12.5999	20.2489	17.8329	22.5318	22.1096	22.6395
GTF3C4	22.0635	29.0543	34.1107	17.7442	22.9402	20.22	32.3497	30.9417	31.7205
GTF3C5	125.323	123.372	128.528	109.421	94.2455	95.4616	115.124	114.365	115.164
GTF3C6	192.974	182.08	168.154	187.493	180.67	185.786	151.759	155.35	155.798
GTPBP1	32.8946	35.9883	40.6973	29.0711	33.6197	32.0499	36.6656	34.5753	34.1272
GTPBP10	6.83035	7.04545	7.30448	5.08077	6.80933	6.39581	7.25583	6.8708	7.34238
GTPBP2	60.2639	78.8497	81.081	49.2207	67.0743	54.903	66.9042	70.9966	62.3351
GTPBP3	21.909	22.98	23.6671	23.1213	19.2803	21.2134	19.0384	20.6351	20.3938
GTPBP4	60.3837	69.6995	71.7556	52.1083	57.5887	55.6284	54.2733	52.3574	55.0127
GTPBP6_1	24.476	21.0764	25.65	27.1088	20.3738	18.6624	19.2591	18.4761	21.0901
GTPBP6_2	24.7462	21.834	22.4768	25.844	20.6719	20.8717	18.0719	20.6779	19.7274
GTPBP8	8.55128	10.6926	12.2287	8.59177	8.61598	7.76545	13.1314	11.122	12.8542
GTSCR1	0	0	0	0	0	0	0	0	0
GTSE1	43.4711	58.3163	72.8426	37.328	54.2857	48.0547	68.2803	71.7861	61.3875
GTSE1-DT	0	0	0	0	0	0	0	0	0
GTSF1	0.166717	0.0708417	0.0679939	0	0.0511096	0.17939	0.203512	0	0
GTSF1L	0	0	0	0	0	0	0	0	0
GUCA1A	0.034099	0	0	0	0.0313607	0	0	0.0302079	0
GUCA1ANB-GUCA1A	0	0	0	0	0	0	0	0	0
GUCA1B	2.72238	3.4704	3.00327	2.63431	1.10822	1.68076	2.17916	1.77914	1.76882
GUCA1C	0	0	0	0	0.0800453	0.187301	0.212487	0	0
GUCA2A	0	0	0	0	0	0	0	0	0
GUCA2B	0	0	0	0	0	0	0	0	0
GUCD1	71.1651	77.2566	78.7936	64.2965	66.036	65.6397	73.462	71.2011	67.7204
GUCY1A1	2.51039	3.06266	3.98339	2.19555	2.67857	2.30027	4.80018	5.22102	5.07612
GUCY1A2	1.40412	1.99585	2.94185	2.00436	2.82272	2.54039	4.23197	3.81975	5.01439
GUCY1B1	5.34282	7.89143	8.13991	3.6075	6.28396	4.91979	12.2915	11.7873	11.1061
GUCY1B2	0	0	0	0	0	0	0	0	0
GUCY2C	0.131296	0	0.0642576	0	0.0966021	0.0282554	0.0641096	0.093051	0
GUCY2C-AS1	0	0	0	0	0	0	0	0	0
GUCY2D	0.0275294	0	0	0	0	0	0	0.0731639	0
GUCY2F	0	0	0	0	0.0249927	0.0292407	0	0	0.0979134
GUF1	24.3957	31.8517	32.8225	18.3779	28.7457	25.4437	31	32.7398	32.9556
GUK1	223.72	223.95	212.965	300.441	209.406	234.189	203.179	195.536	189.054
GULP1	0.773942	1.51869	1.70236	0.681442	1.7195	1.12284	2.59012	2.18784	2.75724
GUSB	102.672	111.107	107.37	104.489	92.82	92.6373	114.615	122.747	113.484
GUSBP1	0	0	0	0	0	0	0	0	0
GUSBP11	0	0	0	0	0	0	0	0	0
GUSBP2	0	0	0	0	0	0	0	0	0
GUSBP5	0	0	0	0	0	0	0	0	0
GVQW3	0.811398	1.16364	1.30921	0.748345	1.41786	1.24414	1.57238	1.7476	1.82721
GXYLT1	14.7933	18.3408	21.5908	11.078	14.8863	12.062	20.5342	18.8791	19.18
GXYLT2	15.789	16.6909	18.948	10.1058	13.9645	11.336	13.2633	13.7192	12.5539
GYG1	18.7412	19.2233	15.1667	14.7626	16.8367	15.8422	17.2907	15.5031	16.6766
GYG2	5.04209	5.79589	5.77686	5.4576	6.80837	5.42538	5.87029	5.88679	7.56085
GYG2-AS1	0	0	0	0	0	0	0	0	0
GYPA	0.0650245	0	0	0	0	0	0	0	0
GYPB	0	0	0	0	0	0	0	0	0
GYPC	79.8988	69.707	69.943	58.6824	50.8492	56.4046	30.9842	32.2622	33.6657
GYPE	0.0504774	0.193041	0.308802	0.667821	0.324967	0.59746	0.246472	0.491891	0.545622
GYS1	32.1924	38.2413	44.3359	27.4094	36.0975	35.379	43.0723	44.6514	40.8859
GYS2	0	0	0	0	0	0	0	0	0
GZF1	10.6835	12.9097	13.9793	8.41874	11.4632	10.1984	13.2452	13.8844	13.1208
GZMA	0.113067	0	0	0	0	0	0	0	0
GZMB	0	0	0	0	0	0	0	0.0637413	0
GZMH	0	0	0	0	0	0	0	0	0
GZMK	0	0	0	0	0	0	0	0	0
GZMM	4.39538	5.46643	4.19735	10.2556	8.08483	8.9976	10.6001	7.78763	8.6266
H1-0	74.1884	85.7251	90.9401	87.2431	85.7325	81.6086	115.083	118.048	113.724
H1-1	0	0	0	0	0	0	0	0	0
H1-10	316.755	316.813	321.329	560.596	418.97	461.708	448.825	447.022	431.556
H1-10-AS1	0	0	0	0	0	0	0	0	0
H1-2	97.4277	92.2207	89.531	136.669	125.038	134.211	107.596	108.532	113.851
H1-3	0.78331	0.166423	0.159733	0.265725	0.120068	0.140476	0.31873	0.231308	0
H1-4	3.60436	4.59472	3.62251	1.17905	2.72297	1.66215	2.19993	1.8246	2.93748
H1-5	0.508447	1.2963	0.777622	0.646808	0.116904	0.683873	0.620665	0.563034	1.22132
H1-6	0	0	0	0.28481	0	0.150565	0.170811	0.123961	0.168058
H1-7	0	0.198684	0	0.317235	0.0716714	0	0	0	0
H1-8	0	0	0	0	0	0	0	0	0
H19	0	0	0	0	0	0	0	0	0
H2AB1	0	0	0.211163	2.81026	0	1.67135	1.68542	0.917353	0.621842
H2AB2	0.857091	1.74815	0	0	1.10357	0	0	0	0
H2AB3	0.685673	1.96667	0	0	0.630611	0	0	0	0
H2AC1	0	0	0	0	0	0	0	0	0
H2AC11	5.9593	7.59673	11.5656	4.39174	7.93764	4.6434	4.51524	7.4638	6.66367
H2AC12	0.886723	0.282592	0.271232	0.225604	0.815517	0.715598	0.270607	0.196384	0
H2AC13	0.409326	0	0	0.416571	0.188228	0	0.249833	1.26916	0
H2AC14	0	0	0.520811	0	0.195741	0.229011	0	0	0
H2AC15	1.02125	1.30186	2.49905	1.03933	3.00557	2.8571	5.73458	4.34263	3.92496
H2AC16	0.210183	0.267934	0.514328	0.427806	0.773218	0.452321	0	0.930993	0.757305
H2AC17	3.53642	3.97775	4.07238	5.92779	4.40036	3.13374	2.79331	2.7643	1.99875
H2AC18	38.2044	24.7143	29.0696	59.7716	29.3678	42.1312	33.1791	31.8242	28.3068
H2AC19	35.4768	30.4723	26.9261	61.5904	45.8885	46.3392	25.243	26.0504	27.3424
H2AC20	5.94724	2.87568	1.75642	2.08707	2.64052	1.54467	0.250339	1.27173	2.95564
H2AC21	0	0	0.498805	0.622342	0.749881	0	1.74179	0.180579	0
H2AC25	7.88561	7.88828	9.98324	16.4405	12.3895	14.7899	9.42546	8.82923	10.3916
H2AC4	0.768942	0	0	0.195638	0.707194	1.03424	0	1.19209	0.692639
H2AC6	42.0295	41.8093	46.5195	41.7226	49.2118	47.0544	50.935	51.2767	51.7186
H2AC7	4.5688	1.26612	4.37481	0.606478	0	0	0.242485	0.175976	0
H2AC8	0.587862	1.99837	0.719263	0.199422	0.540654	0.632549	1.19601	0.173593	0.941382
H2AJ	2.03711	1.86042	1.67403	3.4037	2.01334	2.71542	1.78152	1.85852	1.9719
H2AL1Q	0	0	0	0	0	0	0	0	0
H2AL3	0	0	0	0	0	0	0	0	0
H2AP	0	0	0	0	0	0	0	0	0
H2AX	406.823	421.585	419.276	528.782	419.277	427.547	397.647	401.722	372.358
H2AZ1	687.174	704.437	670.143	810.487	680.557	718.135	584.119	582.381	650.416
H2AZ1-DT	0	0	0	0	0	0	0	0	0
H2AZ2	140.483	148.434	147.476	117.426	128.39	124.264	150.121	150.289	155.884
H2AZ2-DT	0	0	0	0	0	0	0	0	0
H2BC1	0	0	0	0	0	0	0	0	0
H2BC10	0	0	0.514328	0	0	0	0	0.186199	0
H2BC11	20.6297	18.5197	19.6713	14.5879	15.9445	14.0691	11.2317	11.8405	14.0751
H2BC12	436.341	441.178	461.255	419.695	483.181	463.785	346.019	355.365	362.317
H2BC12L	1.95241	1.93578	2.12339	1.32464	0.997567	1.16712	0.529625	1.34525	0.521086
H2BC13	0	0	0	0	0.826366	0	0	0	0.269786
H2BC14	0	0	0	0	0	0	0	0.191769	0
H2BC15	4.79818	4.36033	5.66725	4.68972	5.15563	4.44728	3.97244	4.18752	4.27926
H2BC17	3.25401	2.21232	3.71593	3.09083	4.98784	3.96822	2.91294	2.88269	2.34489
H2BC18	2.27872	1.93656	1.85871	1.25615	2.00841	1.83896	1.85443	3.36449	3.64907
H2BC21	12.3902	15.3301	15.104	21.4176	23.8378	21.8607	16.9598	17.1505	17.7258
H2BC26	0.567099	0.568008	0.396491	0.61836	0.800965	0.632002	0.593366	1.00477	0.705425
H2BC3	0.208025	0.530367	0	0	0	0	0	0.368574	0.249843
H2BC4	9.52951	8.83077	11.1433	8.0162	9.21702	8.09719	10.1733	9.43893	9.54469
H2BC5	68.0094	71.0969	74.5733	95.5573	85.706	90.7778	80.7214	75.2588	71.3649
H2BC6	1.80278	1.49877	1.87008	1.11676	2.19866	1.6868	3.01395	2.49974	1.92983
H2BC6-AS1	0	0	0	0	0	0	0	0	0
H2BC7	0.642546	0.546065	0.262057	0.435946	1.57586	0.921855	1.04581	0.569224	1.54343
H2BC8	0	0	0.253483	0	0.190537	0	0.252899	0	0
H2BC9	1.53497	0.8386	0	0.223163	1.61338	0.943804	0.267678	1.16555	0
H2BK1	0.176803	0.676148	0.648968	1.25953	0.32521	0.380486	0.215824	0.626511	0.84938
H2BN1	0.177734	0	0	0.180879	0	0.191244	0	0	0.213463
H2BP1	0	0	0	0	0	0	0	0	0
H2BW1	0.110719	0.423424	0	0	0.101828	0.357408	0.270311	0.39234	0
H2BW2	0	0	0	0.274937	0	0.232553	0.065956	0	0.194678
H3-3A	249.88	278.582	252.535	332.969	348.976	333.604	315.51	321.091	335.415
H3-3A-DT	0	0	0	0	0	0	0	0	0
H3-3B	366.645	406.32	390.269	408.585	397.491	392.958	382.537	382.645	389.419
H3-4	0	0	0	0	0	1.26755	0	0.347859	0
H3-5	1.72788	1.623	1.33522	1.38826	1.42185	1.07639	1.33214	0.966762	1.09222
H3-7	5.05265	5.43252	7.83682	3.58387	5.44486	3.32245	7.13346	6.44284	6.49744
H3C1	0.398851	0	0	0	0	0	0.24344	0	0
H3C10	1.70198	2.47957	2.18157	3.21676	3.95053	3.66271	1.48401	2.29754	2.72549
H3C11	0.201809	0.514519	0.493836	1.0269	0.556809	0.4343	0.246349	0	0.727133
H3C12	0.395735	0.756705	0	0	0	0.212909	0.241538	0.876442	0.237644
H3C13	1.29605	0.550722	2.90721	0.219832	0.595988	0.697288	1.31842	1.53088	1.81602
H3C14	0	0	0	0	0	0	0.236911	0	0
H3C15	7.04072	6.23284	6.46087	3.58267	2.51818	6.10284	4.7748	4.15819	3.99315
H3C2	2.37906	4.04366	4.36625	0.403527	2.18801	1.27995	1.21005	1.05379	0.714327
H3C3	0	0	0	0	0	0	0	0	0
H3C4	2.21549	0	0	0	0	0.433437	0	0	0
H3C6	3.40341	5.30268	6.24623	5.81123	5.46029	5.4525	5.95487	5.39357	5.22302
H3C7	0.205077	0.784277	0	0	0	0	0	0.545026	0.492606
H3C8	0	0	0	0	0	0	0	0.180943	0
H3Y1	1.23798	0.657558	0.75735	1.1549	1.80273	0.999067	0.88154	0.639749	1.11514
H3Y2	4.6547	3.49039	3.46175	3.15806	4.70061	5.30316	3.11954	4.44696	2.19232
H4C1	0.25201	0	0	0	0.463546	2.16934	0	0.446506	0.302671
H4C11	0	9.62773	0	0.265042	14.6106	0.28023	0	11.7664	14.7009
H4C12	8.63868	0	11.8508	16.5175	0	10.4221	9.26707	0	0
H4C13	0	0	0	0	0.240757	0	0	0.695719	0.628804
H4C14	8.52326	8.18327	3.36613	1.86658	5.65585	9.63555	4.34614	8.31528	11.986
H4C15	9.06271	8.9397	14.6526	13.67	9.87294	6.84936	14.0262	8.79317	5.70143
H4C16	0	0.201998	0.258505	0.268773	0.485781	0	0.451341	0.467923	0.380627
H4C2	2.08883	0.665693	2.23626	1.32862	0.240136	0.280952	0	0	0.940776
H4C3	2.00115	1.2755	1.22423	1.27285	0.920225	0.807477	0.305352	0	0.901286
H4C4	1.00554	0	0	0.511669	1.15599	0	0	0.222699	0.60384
H4C5	6.63913	4.07494	6.31799	7.50737	5.65369	5.29172	5.70311	3.04968	3.24857
H4C6	0	0	0	0	0	0	0	0	0
H4C7	0	0	0	0	0	0	0	0	0
H4C8	8.29013	7.70209	9.11166	8.72285	7.92593	8.46675	8.46176	8.29845	7.25654
H4C9	0.255184	1.3012	1.56112	1.0388	0.234692	0.823748	0.62301	2.03458	1.8389
H6PD	26.8322	27.7351	37.9757	20.1402	24.4776	20.1835	49.4033	49.2832	47.0275
HAAO	0	0	0	0.218281	0.197261	0	0.0872741	0	0
HABP2	0	0.0415255	0	0	0.0599182	0	0	0	0.0391234
HABP4	40.3933	42.9669	42.6424	55.3425	44.1789	48.6862	44.83	41.4038	44.4286
HACD1	5.24127	6.28579	4.89399	8.10633	8.34052	6.12204	6.6085	6.41491	7.16458
HACD2	24.3367	30.0193	31.8652	18.932	26.3275	22.9134	35.2916	35.965	34.67
HACD3	76.9523	91.3524	93.9966	60.836	89.8116	82.9395	105.698	110.487	104.423
HACD4	0	0	0	0	0	0	0	0	0
HACE1	3.28083	6.26078	7.22552	3.27819	4.5352	4.74977	5.84963	6.34135	6.42399
HACL1	29.4859	33.2679	30.6921	34.3969	33.594	33.1479	28.7411	30.5657	29.7577
HADH	19.5743	21.78	19.8412	18.4935	17.0033	19.6808	23.1711	22.485	22.584
HADHA	182.552	191.974	184.364	149.207	150.51	148.996	185.821	181.814	186.771
HADHB	96.0279	104.541	101.319	84.9047	91.4647	87.5366	118.955	113.233	117.781
HAFML	0	0	0	0	0	0	0	0	0
HAGH	15.3788	15.0287	12.683	19.8393	16.1359	15.3492	14.0514	12.0614	12.0038
HAGHL	4.89851	6.74181	6.62992	11.2057	7.93384	6.57694	6.93215	7.60378	5.88324
HAGLR	0	0	0	0	0	0	0	0	0
HAGLROS	0	0	0	0	0	0	0	0	0
HAL	0.0678857	0	0	0	0	0.0243488	0.0276228	0.100232	0.10871
HAMP	0.155381	0	0	0	0	0.167192	0	0.13765	0.559848
HAND1	3.57348	3.87205	4.15363	3.69734	4.92978	5.19092	6.03433	5.43446	4.22031
HAND2	2.1672	2.36801	2.06238	2.27558	3.35359	2.88717	2.64552	2.37702	1.6113
HAND2-AS1	0	0	0	0	0	0	0	0	0
HAO1	0	0	0	0.0586803	0	0	0	0	0
HAO2	0	0	0	0	0.164616	0	0	0.0528549	0.071657
HAO2-IT1	0	0	0	0	0	0	0	0	0
HAP1	1.87216	1.32818	1.41421	2.48517	2.36563	2.4524	1.74879	1.94696	1.85746
HAPLN1	11.2946	15.419	16.2191	2.79461	3.23203	3.25375	12.251	12.4674	12.9565
HAPLN2	0.357769	0.152024	0.437738	1.21367	0.658077	0.256644	0.218365	0.0528238	0.286459
HAPLN3	6.09024	6.69958	7.30025	5.41148	4.37858	4.09159	4.0757	3.88898	3.75009
HAPLN4	0.279986	0.594861	0.656591	0.546137	0.85834	0.728068	0.370262	0.723438	0.364292
HAPSTR1	8.69869	9.04678	10.2682	6.61838	8.34646	7.58135	8.81113	9.46438	10.5623
HAPSTR2	3.1197	2.93034	2.61165	3.75977	4.30377	5.03528	4.8104	4.87285	3.15523
HAR1A	0	0	0	0	0	0	0	0	0
HAR1B	0	0	0	0	0	0	0	0	0
HARBI1	3.80572	3.49301	5.77392	4.028	4.13012	3.27601	3.43779	4.01201	3.70232
HARS1	148.527	143.573	135.032	131.56	122.099	132.049	100.358	102.535	100.755
HARS2	76.288	77.8316	79.9783	80.2326	73.3746	73.7566	76.6054	76.8111	73.0647
HAS1	0.0905345	0.403937	0.276928	1.01351	0.999172	0.925459	0.331548	0.160407	0.706773
HAS2	30.8464	38.1037	44.319	20.5716	33.1159	28.8978	34.1544	33.8882	33.4316
HAS2-AS1	0	0	0	0	0	0	0	0	0
HAS3	0.538983	0.581374	0.405821	0.400844	0.819814	0.289978	0.708551	1.02842	0.67223
HASPIN	33.3951	37.0303	44.9811	16.3296	26.8825	23.1893	30.7732	30.0656	30.4075
HAT1	88.239	96.5608	86.5332	86.5888	98.6511	86.7196	98.706	95.3791	96.9545
HAUS1	60.8872	67.2743	66.1798	52.5921	59.4262	64.0214	60.763	59.3785	56.4475
HAUS2	27.2038	31.1986	31.3266	25.4101	31.8584	28.7147	32.5184	34.002	37.025
HAUS3	6.40735	9.81982	10.2355	5.58294	7.62756	6.67752	8.29605	9.98756	9.18259
HAUS4	38.3792	38.7433	39.4157	34.4762	33.9662	35.2983	34.1558	30.7232	41.5879
HAUS5	22.0308	23.3319	24.0175	22.7637	22.3731	21.5299	24.5021	25.3383	23.6264
HAUS5-DT	0	0	0	0	0	0	0	0	0
HAUS6	7.34973	10.3396	11.9152	4.23411	7.66481	5.79011	8.79562	8.89454	8.7484
HAUS7	25.9361	23.1724	20.2232	29.7899	18.3381	21.8583	16.4249	16.9999	16.6103
HAUS8	16.0546	12.5858	11.7931	12.9696	10.8046	13.24	10.9434	10.4593	9.88731
HAVCR1	0	0	0.0255257	0.0212317	0	0	0.0254669	0	0
HAVCR2	0.521132	0.332161	0.0637618	0.397767	0.239642	0.252336	0.12723	0.276999	0.156473
HAX1	151.581	150.776	136.084	164.354	141.922	148.469	121.495	116.717	115.796
HBA1	0.702309	0	0.644469	0.178685	2.42217	1.32247	0.857313	1.71096	0.210873
HBA2	0	1.09136	0.349163	1.1617	0	0	0.174179	0	0
HBB	0	0	0	0	0	0	0	0	0
HBD	0	0	0	0	0	0	0	0	0
HBE1	10.2257	9.94452	7.99696	9.97754	9.11367	9.75526	6.94905	4.57611	5.82413
HBEGF	7.56159	7.11992	7.30681	5.94647	3.35865	6.14853	7.0802	7.45994	7.58525
HBG1	0	0	0	0	0	0	0	0	0
HBG2	0.361385	0.307121	0.442163	0.858155	0.664728	0.907331	0.73524	0	0.578709
HBM	0	0	0	0	0	0	0	0	0
HBP1	26.4837	34.9883	37.9876	23.6926	35.9097	32.5969	48.1994	49.6311	48.6544
HBQ1	0.575614	0.489183	0	2.53848	0.352927	3.09686	0.936874	0.169977	0.691328
HBS1L	13.2744	15.9219	16.8076	12.3324	15.9635	13.2015	17.0144	17.4168	17.3561
HBZ	0	0	0	0	0.0803214	0	0.21322	0	0
HCAR1	0.403618	0.32496	0.441854	0.345905	0.76195	0.640021	0.622357	0.489293	0.459242
HCAR2	0	0.0625396	0.240103	0	0	0.052789	0.119775	0	0
HCAR3	0.0492744	0.0628134	0.0602884	0.15044	0.090635	0.0530201	0	0.0873032	0.11836
HCCAT5	0	0	0	0	0	0	0	0	0
HCCS	52.0593	60.7414	59.0932	42.2878	46.3279	46.386	47.4507	46.2337	50.3209
HCCS-DT	0	0	0	0	0	0	0	0	0
HCFC1	43.9928	46.7362	66.0963	37.197	43.686	36.8486	60.6054	57.3186	56.9413
HCFC1-AS1	0	0	0	0	0	0	0	0	0
HCFC1R1	30.5563	28.7534	26.8899	64.941	46.3648	54.9714	41.1833	42.0986	36.6989
HCFC2	4.32484	6.25819	7.08945	3.26281	4.28469	3.14433	6.46161	6.96739	6.37749
HCG11	0	0	0	0	0	0	0	0	0
HCG14	0	0	0	0	0	0	0	0	0
HCG15	0	0	0	0	0	0	0	0	0
HCG17	0	0	0	0	0	0	0	0	0
HCG18	0	0	0	0	0	0	0	0	0
HCG20	0	0	0	0	0	0	0	0	0
HCG21	0	0	0	0	0	0	0	0	0
HCG22	0	0	0	0	0	0	0	0	0
HCG24	0	0	0	0	0	0	0	0	0
HCG25	0	0	0	0	0	0	0	0	0
HCG27	0	0	0	0	0	0	0	0	0
HCG9	0	0	0	0	0	0	0	0	0
HCK	4.00603	4.02867	4.19349	0.905986	0.941553	0.526847	1.63006	1.34069	0.90881
HCLS1	5.53488	4.72479	5.19998	5.48197	4.95406	5.31753	3.37823	3.02078	4.15471
HCN1	0	0	0	0	0	0	0	0	0
HCN2	2.75487	2.49226	3.55187	3.79847	3.59614	3.25116	3.25441	2.86038	3.52213
HCN3	5.27922	8.04208	8.5585	4.72794	7.4043	5.53852	7.6688	8.16101	6.24537
HCN4	0.804962	0.485084	0.68047	0.342579	0.403811	0.377958	0.42878	0.285243	0.333979
HCP5	0	0	0	0	0	0	0	0	0
HCP5B	0	0	0	0	0	0	0	0	0
HCRT	0	0	0	0.35737	0	0	0	0	0
HCRTR1	0	0.0514519	0.0493836	0	0.0371206	0	0	0	0
HCRTR2	0.103323	0	0.189627	0.262879	0.190052	0.166766	0.126127	0.411897	0.18614
HCST	1.07775	2.28979	0.659324	2.37645	1.9824	1.35295	0.657805	1.27302	1.2944
HDAC1	152.106	177.985	174.81	135.521	150.713	142.464	159.927	158.902	160.163
HDAC10	20.8756	25.4605	19.6646	30.7282	21.6241	25.144	26.3647	23.8687	22.3394
HDAC11	4.94307	4.19034	5.41292	4.55265	4.02332	4.81354	5.58148	6.63419	6.08517
HDAC11-AS1	0	0	0	0	0	0	0	0	0
HDAC2	43.9177	49.2514	48.2243	43.3965	52.9544	47.024	44.8263	44.8822	47.5967
HDAC2-AS2	0	0	0	0	0	0	0	0	0
HDAC3	120.114	125.338	123.825	129.01	123.331	126.99	140.485	137.127	131.111
HDAC4	3.88741	4.32756	6.40729	2.94264	3.91995	3.37629	5.94806	5.56891	6.01937
HDAC4-AS1	0	0	0	0	0	0	0	0	0
HDAC5	20.547	19.796	21.9295	26.1675	24.1604	25.6202	26.7833	26.5844	25.8394
HDAC6	9.77289	10.9703	12.8713	9.23318	11.092	10.9177	13.2026	14.4203	12.7281
HDAC7	46.3107	54.5266	57.4247	51.3268	49.1989	47.3859	58.8584	60.7356	55.7524
HDAC8	3.99108	4.61573	4.12306	4.89833	4.07458	4.53756	4.5119	4.47515	4.58236
HDAC9	4.95969	7.29931	10.9299	3.83434	7.06072	5.31381	9.56218	9.61717	10.8993
HDAC9-AS1	0	0	0	0	0	0	0	0	0
HDC	0	0.159635	0	0	0.0767802	0.0449153	0	0	0
HDDC2	73.3764	72.4847	72.3511	80.2024	79.6658	81.9359	67.7194	71.9258	75.3472
HDDC3	18.781	18.1299	15.6371	28.4322	17.1653	18.6993	13.318	13.5312	13.1033
HDGF	705.494	685.408	667.222	575.742	581.302	587.492	541.436	538.94	549.819
HDGFL1	0.048219	0	0	0.147217	0	0	0	0.0427167	0.115825
HDGFL2	130.783	117.152	121.148	172.14	124.303	131.874	112.588	111.923	107.877
HDGFL3	15.7022	18.064	17.9887	13.6907	17.7362	15.9235	17.4153	17.2773	18.2122
HDHD2	21.9348	24.6451	19.9814	32.7105	28.2721	30.278	22.6715	20.4601	23.2194
HDHD3	24.7459	25.8042	19.6713	26.1696	23.2487	21.6247	28.2567	26.8557	24.7186
HDHD5	72.6391	62.0057	59.3161	83.7049	70.7066	69.3801	63.3083	67.6794	65.3827
HDHD5-AS1	0	0	0	0	0	0	0	0	0
HDLBP	155.71	168.091	192.607	118.055	149.154	137.352	181.864	183.403	181.863
HDX	0.0319836	0.203858	0.0782655	0.0488246	0.117661	0.103245	0.0195213	0.0850018	0.172859
HEATR1	40.8043	54.072	69.6442	25.1598	41.7021	34.8944	58.4727	57.6512	55.9389
HEATR3	9.99348	11.7967	13.2354	10.3424	12.8829	12.4355	14.3655	12.297	14.6161
HEATR3-AS1	0	0	0	0	0	0	0	0	0
HEATR4	0.049024	0.0624942	0.0599821	0.149675	0.0676308	0.0791261	0.0897659	0.0217149	0.0588791
HEATR5A	4.11137	6.65628	10.4787	3.69992	6.74336	4.96213	10.2609	10.7213	10.7256
HEATR5A-DT	0	0	0	0	0	0	0	0	0
HEATR5B	7.06439	10.1424	13.4069	5.21557	11.7573	8.5611	15.6053	16.9312	16.833
HEATR6	8.7439	10.7109	13.4537	7.76065	10.7271	8.74013	12.7213	13.167	12.3483
HEATR6-DT	0	0	0	0	0	0	0	0	0
HEATR9	0	0	0	0	0	0	0	0	0
HEBP1	21.7704	24.5906	22.5484	19.0708	16.7274	19.8671	21.5293	20.1711	20.6444
HEBP2	11.773	11.627	11.3392	13.2661	11.5386	11.0357	11.1936	10.3082	11.6008
HECA	10.443	13.3811	14.9508	12.0705	12.6739	12.2988	15.3106	16.2137	16.5507
HECTD1	26.5133	35.7058	49.3555	18.7741	36.1286	27.1283	52.7197	51.479	52.079
HECTD2	2.8712	3.79017	4.4046	1.88374	3.25723	2.71308	5.56868	4.77725	5.37388
HECTD3	16.0756	19.7487	22.8497	13.4985	19.3713	15.9561	21.2427	22.5133	20.1993
HECTD4	4.29105	5.89449	9.79886	2.53487	4.88204	3.35679	9.57309	10.0551	8.84119
HECW1	1.70738	1.96021	2.3615	2.42832	3.78426	2.87557	1.95476	1.93531	1.78314
HECW1-IT1	0	0	0	0	0	0	0	0	0
HECW2	1.49085	1.65303	2.53663	1.13003	1.91387	1.48721	2.36965	2.36631	2.50864
HECW2-AS1	0	0	0	0	0	0	0	0	0
HEG1	26.5007	32.666	45.0996	11.6167	18.2891	15.949	23.5925	23.6262	24.6819
HEIH	0	0	0	0	0	0	0	0	0
HELB	3.24273	3.7548	5.22394	1.98007	4.29952	2.41338	4.45322	4.21328	5.41998
HELLPAR	0	0	0	0	0	0	0	0	0
HELLS	8.65441	10.0025	8.82201	7.1324	9.24112	8.20395	10.2563	11.0932	10.9521
HELQ	5.51395	6.04567	6.99114	5.11726	6.70024	5.19531	7.35867	5.99837	6.48514
HELT	0	0	0	0	0	0	0	0	0
HELZ	3.99599	5.70418	7.78366	2.66879	5.38505	4.4192	8.65494	8.41365	9.29862
HELZ2	10.2481	12.5449	16.5128	5.75251	8.56023	7.19844	18.6288	18.6384	17.5367
HELZ-AS1	0	0	0	0	0	0	0	0	0
HEMGN	0	0	0	0	0	0	0.112835	0	0
HEMK1	4.81926	5.90828	6.94035	6.18349	6.17122	5.8245	7.55769	7.67048	7.13813
HENMT1	0	0	0	0	0	0	0	0	0
HEPACAM	0.029964	0	0	0	0.0551155	0.0644835	0	0	0
HEPACAM2	0.0432018	0.220289	0.0528584	0.131899	0.0397325	0.185943	0.105473	0.344447	0.103773
HEPFAL	0	0	0	0	0	0	0	0	0
HEPH	0	0	0	0	0	0.0119922	0	0	0.0133854
HEPHL1	0.0523196	0.0889271	0.10669	0.0354971	0.128315	0.243953	0.127734	0.139048	0.167566
HEPN1	0	0	0	0.0721998	0	0	0.0866018	0	0
HERC1	4.72667	7.37058	10.6496	4.21301	6.6269	5.10614	11.4254	11.1348	10.7988
HERC2	15.9912	20.5019	28.944	13.523	18.7044	15.5235	28.8533	30.1073	28.5061
HERC2P3	0	0	0	0	0	0	0	0	0
HERC2P7	0	0	0	0	0	0	0	0	0
HERC2P9	0	0	0	0	0	0	0	0	0
HERC3_1	0.265151	0.286005	0	0	0	0.746189	0.771832	0.722752	0.0244964
HERC3_2	1.37516	1.753	3.23565	1.16881	2.64064	1.62603	2.69323	3.07905	2.92206
HERC4	4.84338	6.85113	7.22545	4.14641	7.34267	5.19186	7.85705	7.42152	8.57709
HERC5	26.4552	30.4525	31.8164	10.5627	14.9927	13.5048	24.1689	23.2614	27.3698
HERC6	13.8089	18.8863	20.2114	7.22365	11.2519	10.2205	16.7936	18.1782	16.3058
HERPUD1	21.3816	23.7954	23.0881	12.158	13.8589	12.6721	16.2404	15.3638	15.2041
HERPUD2	26.5562	34.7276	40.7114	29.3245	31.6272	27.3139	40.4781	40.5435	39.4478
HERPUD2-AS1	0	0	0	0	0	0	0	0	0
HES1	76.6726	78.3886	75.7884	114.557	91.4572	99.5965	63.0508	64.6753	59.7167
HES2	0.0749459	0.0955386	0.114623	0.0762724	0.103391	0.0806431	0.0228717	0.0331969	0.022503
HES3	0.285375	0.363787	0	0	0	0	0	0	0
HES4	15.391	19.9925	18.8313	24.6848	19.1721	19.7055	23.3066	25.8888	22.5798
HES5	0	0.585246	0.37448	0	0.211117	0.247	0.560426	0.271141	0
HES6	15.2429	17.911	17.1276	26.6987	18.9302	18.7447	19.3033	21.6791	18.1826
HES7	15.0884	14.9752	13.5161	17.3298	13.629	12.2925	10.4591	12.1255	9.44913
HESX1	1.01783	2.6815	0.91325	2.00264	1.62257	1.6063	1.3253	1.32247	1.79291
HEXA	36.0964	38.7829	38.7769	37.3152	36.4972	36.0391	45.0117	43.6806	43.8038
HEXA-AS1	0	0	0	0	0	0	0	0	0
HEXB	99.3785	112.044	99.9621	90.0829	99.2984	97.4889	109.762	109.269	105.637
HEXD	8.78889	8.27125	8.91307	15.1875	9.19522	9.67914	8.71252	10.7645	9.2805
HEXD-IT1	0	0	0	0	0	0	0	0	0
HEXIM1	61.3718	68.8651	73.6195	82.7654	75.592	75.0586	91.3945	96.1105	91.2301
HEXIM2	13.6221	13.1846	9.56808	18.5356	12.5282	16.5034	11.5784	11.1291	9.39214
HEXIM2-AS1	0	0	0	0	0	0	0	0	0
HEY1	3.71927	4.77179	4.52126	6.5934	5.45089	5.57698	4.07148	3.69874	4.14993
HEY2	3.35308	3.60202	5.16279	4.29429	6.61807	5.59438	5.51881	5.44027	6.33481
HEY2-AS1	0	0	0	0	0	0	0	0	0
HEYL	0.298184	0.316763	0.395239	0.252885	0.434212	0.106951	0.272997	0.396237	0.179064
HFE	6.1746	6.88492	7.37273	4.28516	6.44505	5.02701	9.4081	9.06835	10.4715
HFM1	0.730967	1.30958	1.37779	0.985172	2.05314	1.31798	1.73636	2.15268	2.23037
HGD	0.103693	0.0660923	0.126871	0.105528	0.0953662	0.223151	0.0632894	0.183721	0.124538
HGF	0.147296	0.20118	0.321822	0.117781	0.319317	0.294345	0.346767	0.242335	0.341177
HGFAC	0.193891	0.185375	0.0593076	0.739961	0.178321	0.521576	0.118342	0.515298	0.407519
HGH1	14.2327	13.4547	18.3435	14.566	15.9578	14.0241	18.6916	20.2942	16.4216
HGS	97.5839	105.742	111.963	96.8034	98.1895	100.448	99.3289	99.2957	90.634
HGSNAT	15.0191	17.507	20.7547	16.306	24.5981	21.0023	32.8785	32.2492	31.4258
HHAT	2.31736	2.95409	2.55554	2.85487	2.66408	2.4443	2.75437	2.28252	1.79443
HHATL	0	0	0	0	0	0	0	0	0.0607154
HHATL-AS1	0	0	0	0	0	0	0	0	0
HHEX	0.0445898	0	0	0	0	0	0	0	0.0535536
HHIP	0.556745	0.684819	0.693142	0.328031	0.368307	0.231219	0.155002	0.224975	0.199427
HHIP-AS1	0	0	0	0	0	0	0	0	0
HHIPL1	1.8144	1.43732	1.83939	0.962823	1.44223	1.05983	2.04082	1.87142	1.75887
HHIPL2	4.45094	4.77011	5.06029	2.44525	2.28223	2.45822	4.27932	5.05965	3.78456
HHLA1	0	0	0	0	0	0	0	0	0.0282633
HHLA2	0	0.108403	0	0.201933	0.0260696	0	0	0.0502225	0.0340441
HIBADH	63.2014	73.1291	73.9801	62.1655	70.1408	64.95	75.7006	79.0896	82.2941
HIBCH	17.4271	18.7455	16.9784	21.3791	18.3679	22.1584	23.0793	20.209	20.7172
HIC1	6.40985	6.68977	6.80304	4.17084	3.57384	3.83173	3.76737	3.5753	2.52111
HIC2	4.44236	5.12873	6.92236	3.90966	4.88219	3.41218	5.49102	6.63331	5.43605
HID1	2.67672	2.63333	2.13589	3.99732	5.35168	4.66467	5.71811	6.54679	4.78728
HID1-AS1	0	0	0	0	0	0	0	0	0
HIF1A	93.7627	137.859	175.091	51.2979	109.336	79.9436	130.077	129.687	129.458
HIF1A-AS3	0	0	0	0	0	0	0	0	0
HIF1AN	14.1053	14.1203	17.1742	12.8644	14.909	12.3867	17.5723	17.294	16.9867
HIF3A	0.0913646	0.0582343	0.0372623	0.170467	0.126042	0.114695	0.0743529	0.121408	0.0914427
HIGD1A	84.0214	92.3314	92.9237	82.4742	98.0717	95.4192	89.2336	86.3643	89.2837
HIGD1B	0.232358	1.33291	0.852887	0.591177	0.854796	0.375032	0.992743	0.308765	0.558136
HIGD1C	0	0	0	0	0	0	0	0	0
HIGD2A	274.183	235.382	231.606	346.036	278.379	314.694	225.589	238.229	249.301
HIGD2B	0	0.113884	0	0	0	0	0	0	0.321888
HIKESHI	63.8855	69.2591	56.8476	69.1632	58.8414	64.5085	60.1471	57.7157	59.9649
HILPDA	49.0177	49.0433	49.2964	54.8442	48.5595	49.066	50.5145	58.0493	50.3989
HILPDA-AS1	0	0	0	0	0	0	0	0	0
HINFP	13.1787	16.9944	15.3463	13.4637	13.9455	14.3995	14.7208	17.1066	15.5835
HINT1	130.617	122.78	103.114	138.894	111.206	114.195	99.3467	97.7959	100.383
HINT2	153.757	133.721	127.582	195.559	127.054	144.282	119.094	125.979	126.923
HINT3	19.896	25.4405	26.319	16.1861	21.1005	19.048	19.6752	21.5125	22.7246
HIP1	16.2227	18.7714	23.3462	13.4622	22.7042	18.8939	29.9086	31.2752	31.834
HIP1R	20.4683	23.5146	27.765	25.8611	24.1146	22.7737	29.6484	28.9207	26.9846
HIPK1	7.98461	12.2679	16.8423	6.3114	12.8433	10.0454	28.5782	27.8328	29.248
HIPK1-AS1	0	0	0	0	0	0	0	0	0
HIPK2	6.03102	7.49801	12.2588	3.94005	7.44332	5.4707	12.4047	11.5531	12.0412
HIPK3	3.96177	5.85198	8.84829	2.63673	4.08318	3.49155	9.42667	9.42601	9.0179
HIPK4	0.0414179	0	0.0506758	0	0.0380919	0.0445664	0	0.0366916	0
HIRA	32.8527	35.4005	36.3808	32.8345	33.7599	34.7689	32.1008	35.9121	35.24
HIRIP3	28.6374	28.4657	25.7396	33.7292	27.2384	29.2125	30.1756	27.4865	26.5838
HISLA	0	0	0	0	0	0	0	0	0
HIVEP1	5.16677	7.364	11.041	2.85733	5.39534	3.92835	9.85485	9.82981	9.43741
HIVEP2	7.10821	10.5735	14.5701	4.90379	8.89695	6.66899	13.4477	13.3599	12.3916
HIVEP2-DT	0	0	0	0	0	0	0	0	0
HIVEP3	3.91502	4.55721	6.59973	1.93984	3.40424	2.88502	3.775	3.95874	3.77113
HJURP	60.7675	70.871	71.8404	48.5217	58.2795	56.1837	67.0894	67.7075	62.0168
HJV	0	0	0	0	0	0	0	0.111349	0.05032
HK1	38.8901	39.2156	40.8905	38.9665	41.5647	41.3664	34.4034	34.1258	35.4328
HK2	13.8283	16.6027	19.7212	9.25154	13.1841	11.5311	12.3134	13.3808	10.2042
HK2-DT	0	0	0	0	0	0	0	0	0
HK3	0	0.080791	0.0387716	0	0.0582876	0	0	0.0561449	0
HKDC1	5.40791	6.29283	6.41311	2.42724	3.0862	2.59617	1.69268	1.44952	1.03254
HLA-A	485.791	486.2	460.965	493.74	390.232	426.233	432.499	433.668	412.007
HLA-B	660.966	678.491	654.037	601.124	462.524	496.115	540.043	548.25	522.954
HLA-C	1159.79	1274.2	1238.66	1017.51	932.794	950.246	1067.09	1062.94	1017.56
HLA-DMA	11.3788	13.7567	11.2276	11.4308	10.7351	12.1648	18.1917	17.0391	13.0491
HLA-DMB	5.38316	8.19662	4.48243	3.27185	3.43811	3.45934	6.47999	7.61696	6.28572
HLA-DOA	0.263214	0.745637	0.572531	0.208345	0.376564	0.472038	0.571212	0.854987	0.702504
HLA-DOB	1.23046	1.39427	0.501834	0.904397	0.314348	0.294222	0.66757	0.242234	0.410505
HLA-DPA1	14.112	14.4551	13.9175	11.7933	14.9076	14.1138	14.3628	15.0209	14.2166
HLA-DPB1	12.9351	11.9159	9.9494	14.0159	10.7049	13.5109	9.09928	8.45744	9.50314
HLA-DQA1	2.86327	2.70674	3.14901	3.79795	4.43821	3.46171	1.13889	1.59602	0.579582
HLA-DQA2	0.277937	0.797187	0.935173	1.41428	0.319523	0.82243	0.4241	0.307777	1.33524
HLA-DQB1	38.305	39.5741	37.7035	78.8969	64.7793	76.7126	45.154	47.6088	48.2025
HLA-DQB1-AS1	0	0	0	0	0	0	0	0	0
HLA-DQB2	0.350028	0.254974	0.122362	0.916003	0.597851	0.161416	0.732482	0.620172	0.900842
HLA-DRA	11.9713	16.714	14.6472	13.7579	12.3581	13.5824	10.8358	13.2024	10.7589
HLA-DRB1	5.67255	5.53637	4.44626	6.62987	5.50233	4.95931	3.24586	3.41559	4.68385
HLA-DRB5	1.94512	1.54973	1.98325	1.56714	3.35422	0.872075	1.87974	1.36416	1.84944
HLA-DRB6	0	0	0	0	0	0	0	0	0
HLA-E	131.088	127.776	135.726	112.246	106.483	109.437	136.626	132.825	136.62
HLA-F	15.2907	15.7879	16.9827	14.0971	11.7277	12.6586	13.2931	15.3453	15.1457
HLA-F-AS1	0	0	0	0	0	0	0	0	0
HLA-G	0.784827	0.416864	0.0800213	0.798719	0.360902	0.492618	0.0798369	0.63733	0.864048
HLA-L	0	0	0	0	0	0	0	0	0
HLA-V	0	0	0	0	0	0	0	0	0
HLCS	11.1489	12.966	16.0454	11.5272	15.9208	13.9516	18.0336	18.5374	17.7903
HLCS-AS1	0	0	0	0	0	0	0	0	0
HLCS-IT1	0	0	0	0	0	0	0	0	0
HLF	0.267701	0.362585	0.470837	0.323522	0.553959	0.45008	0.469752	0.459484	0.301421
HLTF	19.8718	26.2487	30.1257	15.6395	25.7953	21.3213	32.1586	34.6383	32.6857
HLTF-AS1	0	0	0	0	0	0	0	0	0
HLX	8.35301	9.33848	8.2526	9.45549	8.13413	8.98799	4.90744	4.74856	6.27682
HLX-AS1	0	0	0	0	0	0	0	0	0
HM13	50.321	48.2087	47.7128	56.305	47.9453	53.0251	48.8957	47.7111	45.3584
HM13-AS1	0	0	0	0	0	0	0	0	0
HM13-IT1	0	0	0	0	0	0	0	0	0
HMBOX1	2.48357	2.80154	2.73265	2.14567	2.28413	2.21095	3.51154	2.48508	2.25322
HMBOX1-IT1	0	0	0	0	0	0	0	0	0
HMBS	31.8397	33.0164	32.1319	36.515	27.8686	32.5406	24.1814	27.6455	22.0171
HMCES	63.4131	65.245	65.8737	64.5726	57.283	62.3974	58.7454	61.627	64.1814
HMCN1	1.89181	2.62254	4.64959	1.26295	3.26166	1.95253	6.57791	6.86984	6.25989
HMCN2	0.0419247	0.0458094	0.0439679	0.024381	0.0991493	0.0515563	0.0804222	0.122034	0.0431594
HMG20A	25.9247	32.1204	32.4318	24.9872	34.1869	32.459	47.1017	46.1723	46.0178
HMG20B	165.319	149.512	159.227	186.916	137.024	154.24	157.753	160.296	162.292
HMGA1	1160.02	1105.08	1156.65	558.572	611.209	639.347	608.505	596.724	568.002
HMGA1P4	0	0	0	0	0	0	0	0	0
HMGA2	31.9166	39.7093	46.5525	26.4314	43.7933	38.2427	32.5519	33.3952	36.3972
HMGA2-AS1	0	0	0	0	0	0	0	0	0
HMGB1	149.833	165.37	157.352	139.537	149.247	142.965	156.264	160.164	165.852
HMGB1P1	0.384107	0.550853	0.352473	0.537495	0.485735	0.309979	0.410271	0.680551	0.634318
HMGB2	473.385	534.226	519.657	497.789	504.281	462.762	523.828	553.277	512.599
HMGB3	89.0911	95.192	92.6639	109.028	93.0775	97.7297	94.5674	95.5948	96.9908
HMGB4	0	0	0	0	0	0	0	0	0
HMGCL	40.5233	35.8643	37.8964	58.7086	40.0584	43.812	45.2134	44.588	40.1446
HMGCLL1	0.021382	0.0545143	0	0.348168	0.137655	0.115037	0.234911	0.0947105	0.359525
HMGCR	39.2847	53.6441	62.6307	35.4474	49.0343	43.0803	77.9646	77.5051	79.8408
HMGCS1	106.021	134.627	137.394	100.238	131.971	120.29	164.073	168.001	165.41
HMGCS2	0	0.106161	0	0.0847524	0	0.0448045	0	0	0.150029
HMGN1	551.486	600.347	557.377	679.28	652.78	667.064	666.202	664.069	677.364
HMGN2	1185.51	1163.5	1101.58	1397.82	1214.22	1297.21	1275.11	1287.51	1328.38
HMGN3	164.805	164.479	149.573	217.854	185.306	171.659	171.847	176.826	173.148
HMGN3-AS1	0	0	0	0	0	0	0	0	0
HMGN4	158.975	184.976	187.301	135.735	166.301	155.295	168.284	172.705	176.154
HMGN5	7.23018	7.96245	6.2814	6.31321	10.3088	8.10205	9.60929	10.5742	8.37534
HMGXB3	38.7992	43.977	52.2342	30.2973	40.7018	38.4784	48.3171	47.3144	46.727
HMGXB4	21.6153	27.8279	35.5734	13.4121	24	19.6684	30.0514	30.9293	31.4274
HMHB1	0.265901	0	0	1.35303	0.733644	0	0	0.942233	0.319353
HMMR	41.082	60.1674	64.9449	25.7678	43.4355	37.56	48.067	49.7325	49.4818
HMMR-AS1	0	0	0	0	0	0	0	0	0
HMOX1	23.994	24.4433	27.0363	8.9744	7.73296	11.254	12.8299	12.2631	11.9457
HMOX2	24.5798	22.0097	20.6517	33.7468	25.6783	29.0969	21.8489	22.9587	22.2569
HMSD	0.819333	1.9046	0.766598	0.784786	0.930841	1.2965	1.47083	0.982016	0.868271
HMX1	8.65282	8.22803	8.584	15.5651	8.90432	9.1596	7.65071	6.75387	8.81937
HMX2	5.02147	5.92112	6.52788	5.62138	7.96644	6.82153	6.28298	5.89421	5.12628
HMX3	7.43709	8.6187	9.05592	8.5465	8.41075	7.38982	6.55911	6.39929	5.72683
HNF1A	0	0	0.0594499	0	0.0446872	0	0.0889694	0	0
HNF1A-AS1	0	0	0	0	0	0	0	0	0
HNF1B	0.145245	0	0.0444276	0.0739077	0.133581	0.117214	0.0443252	0.0321676	0.174443
HNF4A	0.0133388	0.0340077	0.048961	0	0	0	0.0162827	0.0236334	0
HNF4A-AS1	0	0	0	0	0	0	0	0	0
HNF4G	0.592312	1.45204	1.89539	0.62598	1.1733	0.49026	1.36265	1.61453	1.61429
HNMT	2.68261	2.24149	2.1238	2.50068	3.31723	3.10485	3.05454	2.85579	3.49264
HNRNPA0	109.889	120.414	130.653	119.845	117.051	111.549	126.293	124.985	126.785
HNRNPA1	744.198	785.8	742.78	761.237	723.547	716.36	771.384	775.849	791.202
HNRNPA1L2	57.2546	32.9833	51.7778	66.8661	56.4032	56.7368	57.8281	60.8119	47.4736
HNRNPA1L3	57.6572	52.8928	48.4473	68.2162	61.3081	50.5953	40.3012	44.0342	38.3867
HNRNPA2B1	430.204	507.932	492.774	429.136	432.667	380.933	441.275	452.12	446.43
HNRNPA3	170.648	191.115	191.394	169.31	175.653	160.076	171.533	176.783	174.534
HNRNPAB	486.103	525.052	524.918	455.401	435.901	443.959	424.989	431.899	426.848
HNRNPC	398.868	426.228	399.095	386.858	382.565	364.412	403.663	405.178	411.145
HNRNPCL1	0.178674	0.227768	0	0.363673	0.0821629	0.0961282	0	0	0
HNRNPCL2	0	0	0	0	0	0	0	0	0
HNRNPCL3	0	0	0	0	0	0	0	0	0
HNRNPCL4	0	0	0	0	0	0	0	0	0
HNRNPD	205.076	216.324	209.762	214.783	189.348	190.778	187.985	195.424	184.256
HNRNPD-DT	0	0	0	0	0	0	0	0	0
HNRNPDL	124.707	144.187	135.386	119.772	134.24	123.402	140.823	148.898	147.267
HNRNPF	105.734	127.645	134.822	53.6769	66.1575	56.1533	112.861	112.178	108.811
HNRNPH1	314.049	378.98	400.036	300.042	321.777	287.906	347.344	346.277	358.206
HNRNPH2	83.9675	90.7273	100.145	103.954	109.243	100.511	105.193	105.54	106.464
HNRNPH3	166.625	183.302	177.985	159.466	169.775	157.407	171.644	176.905	176.675
HNRNPK	521.964	609.697	594.738	424.488	535.619	482.814	577.583	595.242	580.131
HNRNPK-AS1	0	0	0	0	0	0	0	0	0
HNRNPKP3	0	0	0	0	0	0	0	0	0
HNRNPL	453.037	478.1	495.615	434.586	444.675	464.413	500.745	493.648	480.331
HNRNPLL	25.1264	30.7928	30.8112	20.8216	30.3709	27.7997	34.3407	30.5278	32.8454
HNRNPM	413.189	432.715	429.359	439.265	358.088	373.506	386.743	388.571	377.436
HNRNPR	80.2798	98.5246	98.8702	69.8172	88.8031	78.8086	93.0421	93.0102	91.7685
HNRNPU	142.765	155.825	172.657	126.3	142.552	131.87	161.791	155.919	163.639
HNRNPUL1	175.034	185.251	222.918	141.063	197.029	184.931	238.246	232.678	231.137
HNRNPUL2	85.1618	89.0189	89.2918	83.3076	83.1478	83.0219	86.1213	84.1879	83.7061
HNRNPUL2-BSCL2	58.0097	70.9148	73.6406	39.8129	72.284	55.7171	79.1583	81.0443	72.3169
HOATZ	0.184252	0	0.187864	0	0.0282427	0	0.112459	0.108818	0
HOGA1	0.963738	0.491417	1.27349	0.549246	1.02816	0.995519	1.17644	0.751313	0.694484
HOMER1	3.72174	6.03624	7.58939	3.87652	7.24748	5.50875	7.52925	7.64666	8.14236
HOMER2	2.58414	2.17164	2.62808	2.15248	3.0881	2.56805	3.66682	3.76926	3.69667
HOMER3	30.6349	25.1439	23.7723	47.5159	31.4292	34.2681	25.1974	28.2131	25.6176
HOMER3-AS1	0	0	0	0	0	0	0	0	0
HOMEZ	11.228	11.0728	11.0752	10.4032	11.1336	10.8813	12.5453	12.2634	12.8921
HOOK1	1.28449	1.89261	2.38803	0.984665	1.70298	1.63344	4.35779	4.31522	3.62637
HOOK2	10.8184	10.5509	11.7614	16.9459	12.6168	14.3756	16.1496	14.1737	13.6193
HOOK3	4.79374	6.10194	8.60008	3.81274	6.28995	4.93125	9.05218	8.08869	9.11729
HOPX	0.33435	0.426219	0.511357	0.127601	0.461251	0.584621	0.306108	0.296197	0.100391
HORMAD1	0	0	0	0	0	0	0	0.235682	0
HORMAD2	0.0472299	0	0	0	0	0	0	0.125521	0.0567243
HORMAD2-AS1	0	0	0	0	0	0	0	0	0
HOTAIR	0	0	0	0	0	0	0	0	0
HOTAIRM1	0	0	0	0	0	0	0	0	0
HOTTIP	0	0	0	0	0	0	0	0	0
HOXA1	17.967	20.5168	22.6167	9.85199	17.3302	15.5605	21.6892	19.7636	19.3778
HOXA10	32.1542	38.6574	41.6579	18.1252	18.3276	19.1638	35.1769	33.4599	30.7171
HOXA10-AS	0	0	0	0	0	0	0	0	0
HOXA11	18.7509	21.4353	21.7347	16.9968	14.3128	13.9274	16.2635	17.8554	14.9528
HOXA11-AS	0	0	0	0	0	0	0	0	0
HOXA13	2.30292	3.47647	3.88048	2.15865	3.02835	2.41277	4.1428	4.3129	3.71208
HOXA2	53.5383	64.3424	56.9772	51.0003	60.1257	65.1082	58.753	58.0219	58.8162
HOXA3	29.4635	32.0394	37.2628	31.536	33.5938	31.1567	25.7493	25.8014	28.5881
HOXA4	33.359	35.0513	36.8703	33.4721	34.8859	32.8037	33.708	30.3833	27.3907
HOXA5	27.9052	33.5621	36.5921	30.9304	33.9774	32.1806	37.6186	35.8991	34.5349
HOXA6	3.07305	5.09265	9.65053	1.45947	3.1089	2.20444	7.50257	9.8913	10.0882
HOXA7	52.8472	58.0851	55.8544	50.0121	61.8802	61.1259	58.3249	55.418	57.8449
HOXA9	2.69959	3.81677	4.32394	2.19789	1.67025	2.58792	2.21691	2.60894	2.71172
HOXA-AS2	0	0	0	0	0	0	0	0	0
HOXA-AS3	0	0	0	0	0	0	0	0	0
HOXB1	0	0	0.0997208	0	0	0	0.0497455	0	0
HOXB13	6.00048	7.69172	6.85229	7.36195	6.46905	6.99468	10.092	8.23942	9.44883
HOXB2	26.7425	33.7833	38.3208	25.3156	23.0993	22.424	19.4839	23.8509	19.1698
HOXB3	5.2252	7.65903	7.99633	4.50458	5.9225	4.91746	7.68533	7.82815	7.04326
HOXB4	15.3835	17.0945	19.3793	14.0593	13.8223	13.0681	11.4278	10.7141	11.4259
HOXB5	15.4769	22.0219	19.7365	20.1322	17.7424	17.5916	19.2253	16.366	16.9518
HOXB6	14.1108	16.9337	21.8815	13.6767	15.0217	13.793	19.3073	21.2922	19.5547
HOXB7	42.5152	43.6798	42.9243	54.2359	52.0209	50.4658	37.7444	37.2028	37.3144
HOXB8	7.79618	8.8639	8.61071	13.9384	11.5109	12.2431	8.95097	7.72786	7.89563
HOXB9	22.0167	23.9711	21.8571	18.6986	20.4649	19.8965	17.1681	14.715	16.2326
HOXB-AS1	0	0	0	0	0	0	0	0	0
HOXB-AS2	0	0	0	0	0	0	0	0	0
HOXB-AS3	0	0	0	0	0	0	0	0	0
HOXB-AS4	0	0	0	0	0	0	0	0	0
HOXC10	52.3938	57.0832	61.5754	49.7801	66.6447	61.0973	59.8331	63.1227	62.2601
HOXC11	2.8236	2.8479	3.60659	3.8209	2.36856	2.90469	2.765	2.83124	3.24215
HOXC12	19.511	21.3527	26.2631	13.7321	18.7144	15.6538	24.7638	26.2978	24.4763
HOXC13	8.29549	8.49273	11.2541	11.0231	15.5749	14.9385	14.1664	15.1547	16.1578
HOXC13-AS	0	0	0	0	0	0	0	0	0
HOXC4	25.9742	25.113	27.4318	23.6655	27.7622	24.3135	28.654	26.3529	26.1369
HOXC5	3.836	4.40902	6.30921	3.51991	3.06527	3.18029	2.84028	3.06401	3.54976
HOXC6	11.6015	13.146	16.4171	13.9536	17.2981	14.0596	19.2403	19.5171	18.7894
HOXC8	7.46084	7.37357	7.33358	6.56913	9.36739	7.08087	7.87951	9.69141	8.15521
HOXC9	21.9807	23.0854	22.2377	31.6515	27.638	27.8172	22.9874	26.2733	25.6114
HOXC-AS1	0	0	0	0	0	0	0	0	0
HOXC-AS2	0	0	0	0	0	0	0	0	0
HOXC-AS3	0	0	0	0	0	0	0	0	0
HOXD1	3.0618	3.35529	4.07481	2.67866	2.81593	3.93035	4.58999	4.8538	5.41919
HOXD10	24.8588	22.7902	28.6099	24.5479	22.2884	22.5958	31.1074	31.9773	31.7647
HOXD11	25.6687	25.6774	27.844	30.114	25.1375	22.697	25.4588	27.3191	28.2597
HOXD12	0.314499	0.200457	0.288598	0.0400082	0.180778	0.169204	0.335922	0.278611	0.0472152
HOXD13	21.3015	24.5887	24.8316	15.1494	17.1614	15.6114	22.0103	21.4711	22.1088
HOXD3	5.84615	6.49087	8.07586	4.83647	5.86232	6.41232	7.87309	7.68502	6.47779
HOXD4	15.6064	15.4609	18.5493	15.4289	14.8453	14.5858	23.2965	21.1729	20.1361
HOXD8	15.6066	16.9966	17.2091	12.0788	16.2671	13.8076	16.605	19.5608	19.5307
HOXD9	27.5606	31.406	28.5536	44.4145	33.8629	35.5985	36.4855	32.3303	37.5231
HOXD-AS2	0	0	0	0	0	0	0	0	0
HP	0.535078	0.6821	0.545568	0.726065	0.49211	0.383836	0.707604	0.197508	0.696196
HP1BP3	47.0054	59.3535	69.5793	36.8823	57.052	46.7219	77.3547	79.7135	76.0935
HPAT5	0	0	0	0	0	0	0	0	0
HPCA	0.071748	0.091462	0.263356	0.511125	0.131973	0.0772021	0.0875832	0.317803	0.0861712
HPCAL1	13.4168	12.8999	12.441	10.6457	10.0239	10.5217	10.1321	9.02225	10.2029
HPCAL4	0.660057	0.461424	0.494978	0.303366	0.646217	0.59568	0.363881	0.3018	0.664883
HPD	2.95072	2.13888	2.0529	1.70756	1.22386	1.61864	1.76567	1.89644	2.08464
HPDL	0.334719	0.640033	1.0921	0.0567738	0.256533	0.42019	0.340494	1.13667	0.335005
HPF1	54.1532	55.12	50.152	61.1316	67.351	65.5311	58.9861	52.9925	61.137
HPGD	0.0608823	0.0517405	0.148982	0.165226	0.0559932	0.0655104	0.297277	0.179783	0.316859
HPGDS	0	0	0	0	0	0	0	0	0
HPN	0.0428183	0.0545834	0	0	0.11814	0.0460733	0	0	0
HPN-AS1	0	0	0	0	0	0	0	0	0
HPR	0	0.0828911	0	0	0	0.0699675	0	0	0
HPRT1	104.794	115.35	98.4515	101.254	98.7164	95.3344	90.7781	93.0931	89.5762
HPS1	6.39458	6.18333	7.27143	6.74494	6.08202	6.73962	7.36137	8.00051	6.80533
HPS1-AS1	0	0	0	0	0	0	0	0	0
HPS3	16.3837	20.6664	24.2757	8.71925	14.673	11.1828	17.8765	17.3865	16.8404
HPS4	14.0825	17.2183	18.3348	12.0465	12.7129	12.324	14.7112	14.3548	14.23
HPS5	15.9715	21.8315	23.1463	11.029	15.5288	14.4048	18.2136	17.7359	19.4305
HPS6	19.8998	21.3319	26.1463	21.7096	22.1147	23.3997	22.5895	22.6039	19.3736
HPSE	3.37189	3.334	3.0413	3.45357	3.77701	4.13989	6.04221	4.82535	4.12761
HPSE2	1.97071	1.63585	1.6542	1.18936	1.686	1.30683	1.65039	2.09093	1.21096
HPX	0.450258	0.901961	0.629602	1.1783	0.65073	1.59188	1.2563	0.740775	0.849784
HPYR1	0	0	0	0	0	0	0	0	0
HR	0.287501	0.137436	0.153897	0.548605	0.462724	0.309356	0.438693	0.413877	0.496363
HRAS	63.6819	56.7259	47.3139	78.4437	46.3664	55.1366	34.4612	36.0686	33.2265
HRAT17	0	0	0	0	0	0	0	0	0
HRC	0.0859636	0.0547918	0.0525893	0.131228	0.0790605	0.0924984	0.104936	0	0
HRCT1	17.8779	15.6078	15.7758	16.5403	11.958	17.3715	18.9138	17.9495	16.5268
HRG	0	0.19899	0	0	0	0	0	0	0
HRG-AS1	0	0	0	0	0	0	0	0	0
HRH1	4.62884	5.9007	6.68515	3.95335	5.57601	5.05885	6.69191	6.04643	5.84278
HRH2	3.03478	3.39075	3.82234	1.25357	2.88959	2.95814	3.61741	3.66898	3.36613
HRH3	0.037633	0	0	0.0382991	0.069222	0	0	0	0.0451982
HRH4	0	0.0704936	0	0	0.0762877	0	0	0	0
HRK	1.88434	1.4539	1.73926	3.0784	3.07079	2.82795	1.77561	1.8011	1.58817
HRNR	0.0315634	0.147532	0.283203	0.149903	0.116115	0.0452838	0.205492	0.0932056	0.16427
HROB	16.9157	17.3456	17.6491	12.4478	13.7793	13.6812	13.3425	15.0183	16.119
HRURF	0	0.233534	0	0	0	0	0	0.162292	0
HS1BP3	4.24628	4.02665	3.98345	4.22979	4.33851	4.39764	4.55773	4.49812	3.96011
HS1BP3-IT1	0	0	0	0	0	0	0	0	0
HS2ST1	24.714	33.8072	40.2492	18.4314	27.7901	24.057	32.5195	32.9043	34.4088
HS3ST1	0.286143	0.277917	0.333431	0.693351	0.751899	0.894361	0.299397	0.567336	0.752789
HS3ST2	0.42534	0.394334	0.0473103	0.275461	0.0355621	0.166427	0.0472013	0.0685097	0.185761
HS3ST3A1	14.6988	20.9366	24.6055	9.98064	16.3438	14.3922	14.1062	14.6544	11.4096
HS3ST3B1	6.94382	8.08205	7.82642	4.51272	5.4144	4.99466	7.78536	7.85648	8.31705
HS3ST4	0	0	0	0.0631168	0	0.0333668	0	0.027471	0
HS3ST5	0.104738	0.0667585	0.224262	0.159888	0.0240819	0.0281751	0.0319637	0.0695898	0.0943451
HS3ST6	0.0819645	0	0	1.16781	0.150765	0.0881953	0.200109	0.290446	0.0984415
HS6ST1	13.746	15.4435	16.7893	15.9669	17.2975	15.6428	16.1063	16.1091	15.8179
HS6ST2	14.6988	19.8012	23.4555	11.475	16.1552	12.2707	19.6405	18.3476	21.4824
HS6ST2-AS1	0	0	0	0	0	0	0	0	0
HS6ST3	0.367918	0.211811	0.522763	0.434823	0.338373	0.434198	0.463608	0.599299	0.527405
hsa-mir-1253	0	0	0	0	0	0	0	0	0
hsa-mir-423	0	0	0	0	0	0	0	0	0
hsa-mir-8069-1	0	0	0	0	0	0	0	0	0
HSBP1	27.3233	24.7254	23.0518	29.1143	28.269	27.8812	24.3408	22.5651	23.3924
HSBP1L1	13.5915	14.2685	8.80387	13.4834	17.1219	9.70884	17.4278	19.0221	14.129
HSCB	44.572	38.3036	34.0982	42.4969	33.8127	34.2852	32.3574	39.4858	27.8018
HSD11B1	0.536022	0	0.491877	0	0	0.144192	0.0817906	0.118714	0.241416
HSD11B1-AS1	0	0	0	0	0	0	0	0	0
HSD11B1L	2.1309	2.71641	2.47464	6.28532	3.62062	3.84739	3.39479	2.62364	3.68708
HSD11B2	1.22119	0.843233	1.05836	1.86421	2.94821	2.13529	2.17396	2.34399	1.95558
HSD17B1	1.34866	1.3147	2.32958	1.77622	1.96998	1.96336	2.90526	3.02204	1.61977
HSD17B10	256.414	214.981	225.146	298.46	200.241	224.597	192.964	189.089	193.629
HSD17B11	15.5771	16.8859	14.8855	16.0843	20.6528	16.8836	14.4348	18.3323	14.8166
HSD17B12	53.7227	72.1122	69.1409	33.0093	61.6244	50.2777	73.5056	72.2552	77.2701
HSD17B13	0.340961	0.0543308	0.15644	0.130124	0.274383	0.2293	0.15608	0.679621	0.614255
HSD17B14	3.73528	2.78729	3.78993	5.37758	3.43533	6.17589	3.11393	2.98621	2.51663
HSD17B1-AS1	0	0	0	0	0	0	0	0	0
HSD17B2	0.0850525	0.135528	0.19512	0.183935	0.107556	0.0571987	0.025956	0.160112	0.0255376
HSD17B2-AS1	0	0	0	0	0	0	0	0	0
HSD17B3	0.230875	0.23545	0.0564963	0.610901	0.254802	0.149056	0.338197	0.40906	0.110915
HSD17B3-AS1	0	0	0	0	0	0	0	0	0
HSD17B4	25.5682	30.4621	30.9686	22.081	31.5347	29.0618	36.8004	35.5254	35.9599
HSD17B6	1.15541	0.937284	1.28515	0.962065	1.78714	2.20392	1.92329	1.02356	1.63998
HSD17B7	34.8026	39.3048	32.7348	29.6631	28.707	30.0756	29.5395	31.3611	28.0836
HSD17B7P2	0	0	0	0	0	0	0	0	0
HSD17B8	23.0199	23.7932	18.5232	33.347	27.8469	30.6833	29.3663	28.6605	28.8928
HSD3B1	0	0	0	0	0	0	0	0.102277	0
HSD3B2	0	0	0	0	0	0.118747	0	0	0
HSD3B7	4.67889	5.39398	5.12737	5.05155	4.1909	4.11521	6.30754	5.11814	6.30358
HSDL1	13.9168	15.4774	17.379	15.5183	19.1148	15.8457	16.574	16.8161	19.1605
HSDL2	40.0234	45.9789	39.795	38.9608	44.2585	42.5211	47.1188	42.5475	48.0311
HSDL2-AS1	0	0	0	0	0	0	0	0	0
HSF1	152.143	141.244	138.961	151.234	121.764	129.435	116.598	118.999	115.588
HSF2	13.5603	17.6694	16.3616	10.8186	15.7188	14.8741	16.0488	19.1342	18.3616
HSF2BP	1.8574	1.62361	2.20765	2.26834	2.00109	1.9415	2.52647	2.25662	2.10332
HSF4	3.70757	4.97181	4.71304	6.22332	6.19971	4.24846	6.70061	6.95289	6.12995
HSF5	0	0	0.0301003	0	0.0226257	0	0	0.021794	0
HSFX1	0.980568	1.44736	0.631447	1.20801	1.37647	1.72149	2.26797	1.50875	0.743802
HSFX2	0	0	0.75658	0.943959	0	0.166342	0	0	0.495112
HSFX3	0	0	0	0	0	0	0	0	0
HSFX4	0	0.51411	0	0	0.0741821	0	0	0	0
HSFY1	0	0	0.0429497	0	0.0322844	0	0	0	0.04216
HSFY1P1	0	0	0	0	0	0	0	0	0
HSFY2	0	0	0	0	0	0	0	0	0
HSH2D	0.14907	0.266042	0	0.0606835	0.0274199	0.0962413	0.327548	0.422591	0.429689
HSP90AA1	1165.23	1388.29	1391.66	893.625	1042.12	958.965	1308.93	1314.56	1340.9
HSP90AB1	2408.86	2615.82	2516.45	2183.88	2106.36	2145.07	2288.22	2274.83	2288.77
HSP90B1	449.554	524.43	495.912	341.747	404.787	379.525	484.238	488.923	484.441
HSPA12A	4.46307	4.88496	6.28889	3.43282	4.90661	4.48136	5.19599	4.77706	4.79529
HSPA12A-AS1	0	0	0	0	0	0	0	0	0
HSPA12B	0.711388	1.27784	1.14735	0.52653	0.684001	0.591497	1.10523	0.716148	1.16508
HSPA13	24.4475	37.6139	44.2397	18.3204	31.8842	22.8795	33.9811	32.3274	37.3811
HSPA14	28.5975	34.1929	30.9572	20.4345	24.529	19.2594	25.7486	27.0411	25.8206
HSPA1A	268.441	293.691	332.827	247.675	236.691	236.973	289.723	292.24	291.075
HSPA1B	368.203	360.291	385.746	377.833	326.864	337.033	345.257	324.653	334.373
HSPA1L	1.7606	1.96382	2.06439	2.79964	1.92283	2.05231	2.8208	2.01461	2.24669
HSPA2	2.98182	2.93297	3.69337	2.866	2.70851	2.73316	3.34783	3.55469	3.47071
HSPA2-AS1	0	0	0	0	0	0	0	0	0
HSPA4	179.21	196.341	183.982	150.959	170.849	167.282	177.16	174.382	169.13
HSPA4L	9.50254	12.584	14.3696	7.47369	11.3867	9.81789	13.5256	12.4393	13.0084
HSPA5	608.591	690.564	661.834	450.183	452.806	446.663	523.244	525.409	491.058
HSPA5-DT	0	0	0	0	0	0	0	0	0
HSPA6	0.172073	0.548384	0.26317	0.394018	0.356074	0.231442	0.315076	0.342985	0.258331
HSPA8	1703.75	1778.32	1691.38	1609.68	1634.84	1583.69	1528.62	1522.22	1500.21
HSPA9	233.494	258.216	257.617	176.124	199.276	187.213	192.433	194.361	188.15
HSPB1	1001.09	880.067	825.497	1028.27	666.452	758.98	766.153	766.75	790.519
HSPB2	0	0	0.147038	0	0	0	0	0	0
HSPB2-C11orf52	0	0	0	0	0	0	0	0	0
HSPB3	0.149202	0	0	0	0.274441	0	0	0.264353	0
HSPB6	14.2207	12.2103	12.5822	7.53524	9.29566	8.97873	13.7727	13.0665	13.4095
HSPB7	0	0	0.140271	0	0.0351463	0.0822402	0	0.135417	0.0917945
HSPB8	57.9289	72.9626	71.0657	46.1057	61.6668	56.2856	75.4597	79.7227	76.5546
HSPB9	0.369064	0	0	0.751193	0.848568	0.19856	0.450519	0.653899	0.664883
HSPBAP1	12.8441	13.6114	11.9914	16.9036	15.0386	15.0415	12.7823	13.7089	10.7177
HSPBP1	160.634	139.693	131.847	188.408	134.836	157.704	109.743	111.201	108.198
HSPD1	340.717	368.21	352.282	327.819	314.825	317.91	300.873	297.496	295.047
HSPE1	411.825	439.327	392.518	391.338	367.905	353.285	307.051	322.723	322.657
HSPE1-MOB4	17.4159	29.8918	25.487	22.3579	26.2768	23.5166	29.041	35.294	27.2057
HSPG2	7.68767	10.3729	16.9571	4.04841	7.57623	5.789	19.8005	19.005	17.7491
HSPH1	66.7234	85.3755	90.2886	57.4743	70.364	60.7678	72.4263	74.7687	73.7033
HTATIP2	34.2079	38.0551	33.7498	29.9192	30.1257	28.5582	26.1956	26.647	29.533
HTATSF1	72.0266	79.7271	80.1332	83.8647	79.2045	81.9265	74.7672	80.9051	76.8675
HTD2	4.84822	4.53702	6.24051	1.28342	4.63931	3.55826	6.56823	5.66044	5.14967
HTN1	0	0	0	0	0	0	0	0	0
HTN3	0.193521	0	0	0	0.17798	0	0	0	0
HTR1A	0	0	0	0	0	0.0236309	0	0	0
HTR1B	0	0	0	0	0	0	0	0	0
HTR1D	3.26604	3.89106	3.84669	2.45405	3.70558	2.39761	4.54577	3.8668	4.03257
HTR1E	0	0	0	0	0	0	0	0	0
HTR1F	0.718073	0.800954	1.39108	0.639435	1.1282	1.15899	2.30096	2.09394	1.97639
HTR2A	0	0	0.0220243	0	0.0331104	0.0193691	0	0.0478399	0
HTR2A-AS1	0	0	0	0	0	0	0	0	0
HTR2B	0.0933716	0.297568	0.0571212	0.142536	0.0858735	0.0502347	0.170969	0.0827168	0.168212
HTR2C	1.3809	2.13374	1.89437	1.36276	2.28987	1.82358	2.73284	2.63201	2.81443
HTR3A	0.0840383	0.0535646	0.154234	0.0855257	0.115935	0	0.256465	0.0744485	0.0504661
HTR3B	0.0215137	0	0	0	0	0	0	0	0
HTR3C	0	0	0	0	0	0	0	0	0
HTR3D	0.0489885	0	0	0	0	0	0	0	0
HTR3E	0	0.15356	0	0	0.110788	0	0	0.0711436	0
HTR3E-AS1	0	0	0	0	0	0	0	0	0
HTR4	0.00883476	0	0	0.00899113	0	0	0	0.0234798	0
HTR5A	0	0	0	0	0	0	0	0	0
HTR5A-AS1	0	0	0	0	0	0	0	0	0
HTR6	0.34658	0.373839	0.293573	0.488374	0.269711	0.286867	0.325441	0.165325	0.160097
HTR7	6.24422	8.40629	9.6749	9.35394	10.1975	9.5132	14.7104	15.8971	15.9451
HTR7P1	0	0	0	0	0	0	0	0	0
HTRA1	97.8411	102.11	92.9923	157.951	146.923	154.939	85.5229	88.7904	88.0377
HTRA2	44.9466	39.8766	41.9667	53.282	42.4981	47.4775	39.3244	39.8663	39.4813
HTRA3	1.58723	1.40078	1.56855	1.14937	0.870249	1.34661	0.931511	0.703055	1.09979
HTRA4	0	0.0635553	0	0	0	0.0536463	0	0.0441672	0
HTT	10.6082	13.119	16.5698	10.6347	13.2724	12.3411	19.3653	18.9296	17.9114
HTT-AS	0	0	0	0	0	0	0	0	0
HULC	0	0	0	0	0	0	0	0	0
HUNK	2.41797	2.65774	3.57731	2.56121	3.29032	3.05311	4.27686	4.0546	4.13382
HUNK-AS1	0	0	0	0	0	0	0	0	0
HUS1	17.0869	20.9763	21.5557	18.7012	23.4094	22.7919	22.9254	22.1458	23.3147
HUS1B	0.523106	0.333419	0.640032	2.30691	1.12256	1.78243	0.319279	0.617884	1.15182
HUWE1	45.8797	56.3815	84.9271	33.6468	50.2451	40.9107	79.0811	78.8798	76.3677
HVCN1	0.594764	0.421214	0.565995	1.04245	0.516614	0.355543	0.564691	0.790342	0.674642
HYAL1	0.853813	0.251172	0.602689	0.367622	0.392624	0.353353	0.881907	0.843657	0.512725
HYAL2	18.0176	19.6552	20.883	18.3873	20.248	20.409	22.2992	23.3999	19.5686
HYAL3	11.0733	9.91398	10.3977	9.90653	9.09465	8.25745	11.0024	10.5854	9.15491
HYAL4	0.369603	0.518274	0.180887	0	0.645853	0.15908	0.270706	0.36017	0.177561
HYCC1	12.4575	17.991	21.5066	7.33362	11.7657	9.76297	14.1474	14.3958	15.5925
HYCC2	1.61684	2.50462	3.9064	2.02037	2.80459	2.01502	3.28531	3.48112	3.76082
HYDIN	0.456573	0.622165	0.78497	0.480677	1.00995	0.660688	0.826403	0.857762	0.841443
HYI	18.3195	15.8906	15.5889	23.8303	13.1113	14.8952	17.1503	13.8496	13.069
HYI-AS1	0	0	0	0	0	0	0	0	0
HYKK	1.50888	1.42563	1.36833	1.78851	1.09385	1.33707	1.45185	1.77703	1.21524
HYLS1	8.43881	9.46013	8.24969	7.12085	7.99515	7.30075	8.90364	8.75312	9.11661
HYMAI	0	0	0	0	0	0	0	0	0
HYOU1	148.942	173.638	186.584	108.373	136.331	132.436	164.338	160.631	160.816
HYOU1-AS1	0	0	0	0	0	0	0	0	0
HYPK	23.2243	18.7947	16.9298	25.9918	18.0624	19.2564	16.9249	14.8406	12.1288
IADEN	0	0	0	0	0	0	0	0	0
IAH1	35.4578	27.4939	25.7651	37.285	33.0793	32.2572	27.5335	27.0654	27.2044
IAPP	0	0	0	0	0.086632	0	0	0.125171	0
IARS1	131.784	173.169	188.513	79.1223	129.779	111.782	154.619	155.762	154.79
IARS2	74.5605	93.5473	99.2677	70.3892	84.8585	76.9242	94.8701	94.6037	99.7173
IATPR	0	0	0	0	0	0	0	0	0
IBA57	4.03783	4.60287	6.49217	5.20248	5.29661	5.06891	7.55149	6.82165	6.27953
IBA57-DT	0	0	0	0	0	0	0	0	0
IBSP	0.128809	0.0821007	0	0.131089	0.118465	0.0693003	0.393094	0.171165	0.0773513
IBTK	18.4167	26.0879	30.7928	15.1742	24.3217	18.5649	29.8018	30.2933	29.9904
ICA1	32.8336	31.221	29.4752	41.0609	37.8691	38.0051	40.1128	40.48	37.9247
ICA1-AS1	0	0	0	0	0	0	0	0	0
ICA1L	1.43699	1.43361	1.98753	1.34586	1.89621	1.69189	2.96171	2.81355	3.08905
ICAM1	204.105	240.862	274.071	65.0151	82.9343	77.1877	106.319	106.234	97.087
ICAM2	14.4726	13.0576	11.805	9.48289	9.90682	10.0263	11.7779	9.71828	10.3974
ICAM3	7.70125	6.83705	6.33787	8.49069	6.23962	7.1522	6.21135	6.29452	6.82694
ICAM4	3.59049	4.39755	2.75642	0.573183	1.23022	1.59082	1.11722	2.18288	1.35287
ICAM4-AS1	0	0	0	0	0	0	0	0	0
ICAM5	2.79471	3.9019	2.60525	4.80801	4.345	4.33173	5.23911	4.42107	4.47535
ICE1	14.8035	21.9378	29.6372	10.9462	17.6535	14.751	27.0207	29.0589	27.2119
ICE2	10.3877	13.114	14.1587	7.88529	12.5258	11.2098	15.9638	16.8044	17.2011
ICMT	66.3764	72.7785	73.059	51.8656	61.6724	61.587	68.6594	65.5469	68.0976
ICMT-DT	0	0	0	0	0	0	0	0	0
ICOS	0	0	0	0	0	0	0	0	0
ICOSLG	6.05087	6.84203	7.7512	2.05266	2.37787	2.41062	3.6436	3.15988	3.09712
ID1	225.622	234.094	218.953	359.809	287.075	299.002	407.912	399.097	394.428
ID2	9.61249	11.1124	13.1448	19.4694	28.3419	25.0468	33.3039	33.9372	34.5214
ID2-AS1	0	0	0	0	0	0	0	0	0
ID3	202.083	215.875	234.597	301.707	315.61	314.98	441.688	432.489	425.858
ID4	4.21136	4.50155	4.3846	8.91787	8.39589	7.82458	18.6794	18.6308	18.4097
IDE	9.93628	13.2133	16.2585	7.77701	14.5792	12.2374	17.7433	17.6579	16.8103
IDH1	94.1603	108.693	106.967	100.386	108.57	107.745	104.704	107.168	108.968
IDH1-AS1	0	0	0	0	0	0	0	0	0
IDH2	94.9468	89.7106	97.579	116.049	100.06	108.54	95.535	96.9288	97.3127
IDH2-DT	0	0	0	0	0	0	0	0	0
IDH3A	22.0129	22.4922	24.7445	18.0715	19.5871	20.9914	19.7454	20.1515	19.8794
IDH3B	205.475	194.312	179.641	242.621	192.665	199.683	178.825	169.902	179.375
IDH3B-DT	0	0	0	0	0	0	0	0	0
IDH3G	55.7061	54.043	47.8151	71.2732	65.7372	66.2685	54.6878	48.3548	56.1818
IDI1	84.4738	93.6113	91.5283	70.0664	81.1757	75.2634	85.8196	86.5363	94.9246
IDI2	0	0.0952392	0	0	0	0	0	0	0
IDI2-AS1	0	0	0	0	0	0	0	0	0
IDNK	8.54473	9.46869	8.19975	11.3104	8.73174	9.61494	12.0668	10.0929	8.71972
IDO1	0.841604	0.84934	1.15844	0.2855	0.129003	0.264128	0.428063	0.279588	0.33693
IDO2	0.0779593	0.04969	0	0	0	0	0	0.0690632	0
IDS	25.7622	31.8178	37.5372	23.9519	38.0093	32.3306	33.794	32.8367	31.2805
IDUA	17.1508	22.8517	26.1189	21.6322	23.5344	22.5774	29.4552	28.973	24.7073
IER2	137.633	134.178	139.814	161.935	132.028	134.005	136.078	130.643	125.507
IER3	423.768	389.633	410.33	538.57	424.316	419.969	315.489	313.519	309.051
IER3-AS1	0	0	0	0	0	0	0	0	0
IER3IP1	29.7008	24.8343	26.4128	28.1805	25.7089	28.07	20.8596	18.3185	24.1163
IER5	41.2612	49.0632	54.8509	43.194	39.0789	37.4695	46.2465	46.7218	40.2296
IER5L	0	0	0	0	0	0	0	0	0
IER5L-AS1	0	0	0	0	0	0	0	0	0
IFFO1	18.841	25.2066	22.4484	18.3093	21.9438	19.8896	21.3254	21.0156	18.5442
IFFO2	9.67338	9.90685	11.6751	10.2451	14.2496	11.4496	15.491	15.8464	15.2215
IFI16	109.645	126.992	129.118	58.612	93.0757	83.7158	108.177	111.39	104.468
IFI27	56.964	42.1297	40.5214	51.0894	33.2806	39.2374	60.5145	66.2144	65.5681
IFI27L1	10.5638	11.7003	10.4883	22.7351	18.1567	17.2365	12.8952	13.5005	11.4394
IFI27L2	177.248	137.599	123.953	232.02	155.39	198.75	125.894	134.107	127.449
IFI30	55.7915	57.9007	44.7641	54.8245	46.4539	48.4601	55.7969	50.616	46.9395
IFI35	50.4074	46.8568	45.9793	61.844	41.8219	48.3994	40.754	46.9136	44.4425
IFI44	340.609	416.838	380.046	272.866	317.36	296.271	253.998	266.799	256.671
IFI44L	25.7753	30.7505	30.6782	23.1053	33.9592	31.0065	22.6321	23.7734	24.7205
IFI6	116.245	105.965	94.289	112.244	71.2732	88.3954	136.88	126.567	117.774
IFIH1	17.0797	21.8919	20.926	7.54806	12.7171	11.7065	17.7933	15.9805	18.6304
IFIT1	16.5334	19.9286	18.241	8.40184	9.08707	8.71791	14.125	14.7829	14.6884
IFIT1B	0.0513733	0.130978	0.188569	0	0.0472479	0	0.0627117	0	0
IFIT2	26.447	35.3933	40.536	9.23986	13.4835	12.0635	24.4469	24.5963	21.9237
IFIT3	31.2502	41.1875	44.1064	10.3976	16.1816	13.1233	25.9196	24	24.8534
IFIT5	10.2037	11.9584	12.6571	6.57991	8.73562	8.47485	11.7095	11.4137	10.7019
IFITM1	13.5119	13.8908	13.5609	10.5192	9.21992	9.84903	21.3587	24.4917	19.8926
IFITM10	0.556056	0.641334	1.06912	1.34738	0.608813	0.740785	0.323229	0.35186	0.190811
IFITM2	197.046	178.597	160.032	246.883	205.571	217.948	250.855	228.781	234.06
IFITM3	462.7	438.445	389.717	437.07	361.843	385.329	427.412	436.524	426.537
IFITM5	0	0	0.673657	0.42025	0.253187	0.148111	1.00816	0.731639	0.495952
IFNA1	0	0	0	0	0	0	0	0	0
IFNA10	0	0	0	0	0	0	0	0	0
IFNA13	0	0	0	0	0	0	0	0	0
IFNA14	0	0	0	0	0	0	0	0	0
IFNA16	0	0	0	0	0	0	0	0	0
IFNA17	0	0	0	0	0	0	0	0	0
IFNA2	0	0	0	0	0	0	0	0	0
IFNA21	0	0	0	0	0	0	0	0	0
IFNA4	0	0	0	0	0	0	0	0	0
IFNA5	0	0	0	0	0	0	0	0	0
IFNA6	0	0	0	0	0	0	0	0	0
IFNA7	0	0	0	0	0	0	0	0	0
IFNA8	0	0	0	0	0	0	0	0	0
IFNAR1	17.8252	21.0697	23.6326	11.2888	17.2819	13.1233	22.2645	21.8289	22.9826
IFNAR2	18.296	20.1452	18.6547	15.6424	16.8837	19.0439	16.4487	18.0518	14.8226
IFNAR2-IL10RB	3.49427	6.05927	7.79618	2.01339	6.45097	1.68642	8.78186	5.53099	14.7811
IFNB1	0	0	0	0	0	0	0	0	0
IFNE	0	0	0	0	0	0	0	0	0
IFNG	0	0	0	0	0	0	0	0	0
IFNG-AS1	0	0	0	0	0	0	0	0	0
IFNGR1	22.8791	32.8862	33.177	14.6603	20.2336	18.4046	28.1585	26.6352	29.363
IFNGR2	115.712	130.925	129.665	98.5939	108.659	108.966	107.643	110.073	110.652
IFNK	0	0	0	0	0	0	0.106243	0	0
IFNL1	1.3072	1.16647	1.43945	0.133034	0.240446	0.703286	1.59571	1.27384	1.09899
IFNL2	0	0	0	0	0	0	0	0	0
IFNL3	0	0	0	0	0	0.11011	0.37475	0	0.122903
IFNL4	0	0.157782	0	0	0	0	0.15109	0.0548245	0.148654
IFNLR1	2.21483	3.05868	3.41247	1.85749	1.86723	2.07427	4.33086	4.05136	3.71917
IFNW1	0	0	0	0	0	0	0	0	0
IFRD1	52.5113	61.3073	57.2668	32.4668	36.8338	34.1823	37.0052	38.8102	35.0235
IFRD2	65.688	72.5212	72.1665	40.2495	39.948	40.1662	56.1509	56.9436	49.5005
IFT122	10.7556	11.7896	12.573	14.0833	14.4157	14.9936	14.3002	15.1845	14.4152
IFT122P3	0	0	0	0	0	0	0	0	0
IFT140	7.55736	8.73136	10.133	10.2213	10.9936	12.2775	13.1647	12.894	12.1417
IFT172	12.6981	12.8909	15.2964	10.7495	13.2603	11.9866	15.9657	15.667	15.2785
IFT20	69.735	74.5927	64.331	73.0273	74.2742	74.4043	65.8551	73.162	59.4658
IFT22	57.366	56.5847	55.4513	71.4032	64.4339	65.3707	50.0016	48.8978	47.856
IFT25	39.0773	34.2136	33.1274	37.8936	38.4164	35.7941	33.8009	34.2833	33.5397
IFT27	29.06	30.0165	26.21	47.3424	35.8113	36.2129	31.688	30.3229	25.797
IFT43	36.0307	31.8377	28.5903	45.2091	37.5741	38.3371	27.4203	26.9777	28.9699
IFT46	13.0084	15.3036	12.9784	22.1739	19.0828	20.8996	16.5794	17.6194	16.9577
IFT52	47.0153	57.0621	58.231	49.0231	68.7375	64.0756	57.3918	56.1819	59.5882
IFT56	10.1413	11.1576	12.4082	8.00828	10.7008	9.80292	10.7358	11.2022	11.523
IFT57	48.4462	45.482	49.3698	48.5221	51.5599	52.6798	44.0609	40.9336	40.4298
IFT70A	4.47985	5.71077	7.33705	4.82838	5.98551	5.37076	6.60966	7.31231	7.18095
IFT70B	3.89339	5.33711	5.31833	5.53637	6.32761	4.87802	7.68242	5.83514	6.91801
IFT74	15.1771	16.8365	17.9531	15.8187	22.0188	17.3166	20.2043	19.2075	20.6304
IFT74-AS1	0	0	0	0	0	0	0	0	0
IFT80	13.7152	20.8629	21.8105	13.0196	21.3234	20.5038	27.2003	26.1551	26.9232
IFT81	6.46648	9.65877	8.63115	7.48941	10.4326	8.85569	7.57473	10.5313	8.96928
IFT88	5.04815	7.34275	7.5227	7.42083	10.3173	8.79782	9.34879	8.60018	9.06852
IFTAP	3.71038	3.1846	2.78575	4.82734	4.663	4.35538	3.4227	3.39904	2.74718
IGBP1	86.7967	83.2787	77.7366	82.304	81.7261	85.5583	77.8229	76.3626	73.3697
IGBP1-AS1	0	0	0	0	0	0	0	0	0
IGBP1-AS2	0	0	0	0	0	0	0	0	0
IGBP1C	0	0	0	0	0	0	0	0	0
IGDCC3	0.336992	0.778625	0.489627	0.514435	0.755455	0.475924	0.488499	0.317196	0.303552
IGDCC4	2.11755	2.76028	4.18826	1.42589	2.47465	1.71318	2.97362	2.72219	2.35201
IGF1	0.301213	0.399976	0.261051	1.27727	0.657935	0.742755	1.37885	1.23414	1.47721
IGF1R	13.8159	15.9929	19.7916	11.225	15.2085	13.7375	21.9166	21.4515	21.9373
IGF2	0.43705	0.501423	0.60604	0.578221	0.736914	0.580004	0.373456	0.56786	0.472417
IGF2-AS	0	0	0	0	0	0	0	0	0
IGF2BP1	39.8161	48.8035	64.3862	30.6045	44.5844	36.7578	56.1677	56.3117	56.272
IGF2BP2	73.1224	82.9609	98.7754	49.6267	78.8207	71.4811	105.149	97.7054	100.014
IGF2BP2-AS1	0	0	0	0	0	0	0	0	0
IGF2BP3	45.7949	67.7147	91.6741	23.2062	70.3483	50.1178	90.8843	87.3119	91.1556
IGF2R	63.94	78.4594	105.773	43.0768	61.1428	51.0986	82.3921	81.8244	82.1723
IGFALS	0.130328	0.443034	0.0531531	0.221058	0.279678	0.09349	0.265153	0.346368	0.417405
IGFBP1	0.185094	0	0	0	0.226974	0	0	0.0546575	0
IGFBP2	116.259	110.37	111.872	220.226	152.175	151.449	138.649	144.901	135.61
IGFBP3	29.5188	33.5927	30.4088	14.848	17.7608	16.0943	44.2828	42.607	38.4411
IGFBP4	294.919	272.345	266.288	199.002	159.091	173.673	201.121	193.538	185.628
IGFBP5	10.7761	13.656	16.9575	41.6999	71.8456	57.2068	42.2766	41.3256	40.7742
IGFBP6	104.62	92.3967	88.3142	109.306	70.468	80.1778	90.3158	81.1463	89.1309
IGFBP7	106.22	113.562	110.909	50.8406	54.3636	54.8951	50.4209	48.4094	50.2784
IGFBP7-AS1	0	0	0	0	0	0	0	0	0
IGFBPL1	28.4663	32.1955	33.2302	16.9715	19.6483	21.3372	32.4948	31.233	30.2308
IGFL1	0.260098	0	0	0	0	0.139935	0.158752	0	0.156192
IGFL2	0.857635	0.819964	1.04934	0	0.492978	0.576769	1.30865	0.474856	0.386266
IGFL2-AS1	0	0	0	0	0	0	0	0	0
IGFL3	0.297965	0	0	0	0.137019	0.160308	0.181864	0	0
IGFL4	0.148111	0.283211	0.181218	0	0.408652	0.0796852	0.723201	0.39363	0.711542
IGFLR1	5.30437	4.08388	4.62655	6.25342	4.92671	5.48155	4.80822	3.30331	4.09994
IGFN1	1.61383	2.83277	2.96701	2.50229	3.91652	2.4093	3.22835	3.2411	2.91246
IGHA1	0	0	0	0	0	0	0	0	0
IGHA2	0	0	0	0	0	0	0	0	0
IGHD	0	0	0	0	0	0	0	0	0
IGHD1-1	0	0	0	0	0	0	0	0	0
IGHD1-14	0	0	0	0	0	0	0	0	0
IGHD1-20	0	0	0	0	0	0	0	0	0
IGHD1-26	0	0	0	0	0	0	0	0	0
IGHD1-7	0	0	0	0	0	0	0	0	0
IGHD1OR15-1A	0	0	0	0	0	0	0	0	0
IGHD1OR15-1B	0	0	0	0	0	0	0	0	0
IGHD2-15	0	0	0	0	0	0	0	0	0
IGHD2-2	0	0	0	0	0	0	0	0	0
IGHD2-21	0	0	0	0	0	0	0	0	0
IGHD2-8	0	0	0	0	0	0	0	0	0
IGHD2OR15-2A	0	0	0	0	0	0	0	0	0
IGHD2OR15-2B	0	0	0	0	0	0	0	0	0
IGHD3-10	0	0	0	0	0	0	0	0	0
IGHD3-16	0	0	0	0	0	0	0	0	0
IGHD3-22	0	0	0	0	0	0	0	0	0
IGHD3-3	0	0	0	0	0	0	0	0	0
IGHD3-9	0	0	0	0	0	0	0	0	0
IGHD3OR15-3A	0	0	0	0	0	0	0	0	0
IGHD3OR15-3B	0	0	0	0	0	0	0	0	0
IGHD4-11	0	0	0	0	0	0	0	0	0
IGHD4-17	0	0	0	0	0	0	0	0	0
IGHD4-23	0	0	0	0	0	0	0	0	0
IGHD4-4	0	0	0	0	0	0	0	0	0
IGHD4OR15-4A	0	0	0	0	0	0	0	0	0
IGHD4OR15-4B	0	0	0	0	0	0	0	0	0
IGHD5-12	0	0	0	0	0	0	0	0	0
IGHD5-18	0	0	0	0	0	0	0	0	0
IGHD5-24	0	0	0	0	0	0	0	0	0
IGHD5-5	0	0	0	0	0	0	0	0	0
IGHD5OR15-5A	0	0	0	0	0	0	0	0	0
IGHD5OR15-5B	0	0	0	0	0	0	0	0	0
IGHD6-13	0	0	0	0	0	0	0	0	0
IGHD6-19	0	0	0	0	0	0	0	0	0
IGHD6-25	0	0	0	0	0	0	0	0	0
IGHD6-6	0	0	0	0	0	0	0	0	0
IGHD7-27	0	0	0	0	0	0	0	0	0
IGHE	0	0	0	0	0	0	0	0	0
IGHG1	0	0	0	0	0	0	0	0	0
IGHG2	0	0	0	0	0	0	0	0	0
IGHG3	0	0	0	0	0	0	0	0	0
IGHG4	0	0	0	0	0	0	0	0	0
IGHJ1	0	0	0	0	0	0	0	0	0
IGHJ2	0	0	0	0	0	0	0	0	0
IGHJ3	0	0	0	0	0	0	0	0	0
IGHJ4	0	0	0	0	0	0	0	0	0
IGHJ5	0	0	0	0	0	0	0	0	0
IGHJ6	0	0	0	0	0	0	0	0	0
IGHM	0	0	0	0	0	0	0	0	0
IGHMBP2	7.30325	7.52643	8.98706	6.6494	6.29215	5.90135	7.82208	7.47381	6.82219
IGHV1-18	0	0	0	0	0	0	0	0	0
IGHV1-2	0	0	0	0	0	0	0	0	0
IGHV1-24	0	0	0	0	0	0	0	0	0
IGHV1-3	0	0	0	0	0	0	0	0	0
IGHV1-45	0	0	0	0	0	0	0	0	0
IGHV1-46	0	0	0	0	0	0	0	0	0
IGHV1-58	0	0	0	0	0	0	0	0	0
IGHV1-69	0	0	0	0	0	0	0	0	0
IGHV1-69-2	0	0	0	0	0	0	0	0	0
IGHV1-69D	0	0	0	0	0	0	0	0	0
IGHV1OR15-1	0	0	0	0	0	0	0	0	0
IGHV1OR15-9	0	0	0	0	0	0	0	0	0
IGHV1OR21-1	0	0	0	0	0	0	0	0	0
IGHV2-26	0	0	0	0	0	0	0	0	0
IGHV2-5	0	0	0	0	0	0	0	0	0
IGHV2-70	0	0	0	0	0	0	0	0	0
IGHV2-70D	0	0	0	0	0	0	0	0	0
IGHV2OR16-5	0	0	0	0	0	0	0	0	0
IGHV3-11	0	0	0	0	0	0	0	0	0
IGHV3-13	0	0	0	0	0	0	0	0	0
IGHV3-15	0	0	0	0	0	0	0	0	0
IGHV3-16	0	0	0	0	0	0	0	0	0
IGHV3-20	0	0	0	0	0	0	0	0	0
IGHV3-21	0	0	0	0	0	0	0	0	0
IGHV3-23	0	0	0	0	0	0	0	0	0
IGHV3-30	0	0	0	0	0	0	0	0	0
IGHV3-33	0	0	0	0	0	0	0	0	0
IGHV3-35	0	0	0	0	0	0	0	0	0
IGHV3-38	0	0	0	0	0	0	0	0	0
IGHV3-43	0	0	0	0	0	0	0	0	0
IGHV3-48	0	0	0	0	0	0	0	0	0
IGHV3-49	0	0	0	0	0	0	0	0	0
IGHV3-53	0	0	0	0	0	0	0	0	0
IGHV3-64	0	0	0	0	0	0	0	0	0
IGHV3-64D	0	0	0	0	0	0	0	0	0
IGHV3-66	0	0	0	0	0	0	0	0	0
IGHV3-7	0	0	0	0	0	0	0	0	0
IGHV3-72	0	0	0	0	0	0	0	0	0
IGHV3-73	0	0	0	0	0	0	0	0	0
IGHV3-74	0	0	0	0	0	0	0	0	0
IGHV3OR15-7	0	0	0	0	0	0	0	0	0
IGHV3OR16-10	0	0	0	0	0	0	0	0	0
IGHV3OR16-12	0	0	0	0	0	0	0	0	0
IGHV3OR16-13	0	0	0	0	0	0	0	0	0
IGHV3OR16-17	0	0	0	0	0	0	0	0	0
IGHV3OR16-8	0	0	0	0	0	0	0	0	0
IGHV3OR16-9	0	0	0	0	0	0	0	0	0
IGHV4-28	0	0	0	0	0	0	0	0	0
IGHV4-31	0	0	0	0	0	0	0	0	0
IGHV4-34	0	0	0	0	0	0	0	0	0
IGHV4-39	0	0	0	0	0	0	0	0	0
IGHV4-4	0	0	0	0	0	0	0	0	0
IGHV4-59	0	0	0	0	0	0	0	0	0
IGHV4-61	0	0	0	0	0	0	0	0	0
IGHV4OR15-8	0	0	0	0	0	0	0	0	0
IGHV5-10-1	0	0	0	0	0	0	0	0	0
IGHV5-51	0	0	0	0	0	0	0	0	0
IGHV6-1	0	0	0	0	0	0	0	0	0
IGHV7-4-1	0	0	0	0	0	0	0	0	0
IGHV7-81	0	0	0	0	0	0	0	0	0
IGHV8-51-1	0	0	0	0	0	0	0	0	0
IGIP	2.49166	3.36313	2.76168	3.49041	3.4778	3.46963	4.65184	3.8953	4.29519
IGKC	0	0	0	0	0	0	0	0	0
IGKJ1	0	0	0	0	0	0	0	0	0
IGKJ2	0	0	0	0	0	0	0	0	0
IGKJ3	0	0	0	0	0	0	0	0	0
IGKJ4	0	0	0	0	0	0	0	0	0
IGKJ5	0	0	0	0	0	0	0	0	0
IGKV1-12	0	0	0	0	0	0	0	0	0
IGKV1-16	0	0	0	0	0	0	0	0	0
IGKV1-17	0	0	0	0	0	0	0	0	0
IGKV1-27	0	0	0	0	0	0	0	0	0
IGKV1-33	0	0	0	0	0	0	0	0	0
IGKV1-37	0	0	0	0	0	0	0	0	0
IGKV1-39	0	0	0	0	0	0	0	0	0
IGKV1-5	0	0	0	0	0	0	0	0	0
IGKV1-6	0	0	0	0	0	0	0	0	0
IGKV1-8	0	0	0	0	0	0	0	0	0
IGKV1-9	0	0	0	0	0	0	0	0	0
IGKV1D-12	0	0	0	0	0	0	0	0	0
IGKV1D-13	0	0	0	0	0	0	0	0	0
IGKV1D-16	0	0	0	0	0	0	0	0	0
IGKV1D-17	0	0	0	0	0	0	0	0	0
IGKV1D-33	0	0	0	0	0	0	0	0	0
IGKV1D-37	0	0	0	0	0	0	0	0	0
IGKV1D-39	0	0	0	0	0	0	0	0	0
IGKV1D-42	0	0	0	0	0	0	0	0	0
IGKV1D-43	0	0	0	0	0	0	0	0	0
IGKV1D-8	0	0	0	0	0	0	0	0	0
IGKV1OR2-108	0	0	0	0	0	0	0	0	0
IGKV2-24	0	0	0	0	0	0	0	0	0
IGKV2-28	0	0	0	0	0	0	0	0	0
IGKV2-30	0	0	0	0	0	0	0	0	0
IGKV2-40	0	0	0	0	0	0	0	0	0
IGKV2D-24	0	0	0	0	0	0	0	0	0
IGKV2D-26	0	0	0	0	0	0	0	0	0
IGKV2D-28	0	0	0	0	0	0	0	0	0
IGKV2D-29	0	0	0	0	0	0	0	0	0
IGKV2D-30	0	0	0	0	0	0	0	0	0
IGKV2D-40	0	0	0	0	0	0	0	0	0
IGKV3-11	0	0	0	0	0	0	0	0	0
IGKV3-15	0	0	0	0	0	0	0	0	0
IGKV3-20	0	0	0	0	0	0	0	0	0
IGKV3-7	0	0	0	0	0	0	0	0	0
IGKV3D-11	0	0	0	0	0	0	0	0	0
IGKV3D-15	0	0	0	0	0	0	0	0	0
IGKV3D-20	0	0	0	0	0	0	0	0	0
IGKV3D-7	0	0	0	0	0	0	0	0	0
IGKV3OR2-268	0	0	0	0	0	0	0	0	0
IGKV4-1	0	0	0	0	0	0	0	0	0
IGKV5-2	0	0	0	0	0	0	0	0	0
IGKV6-21	0	0	0	0	0	0	0	0	0
IGKV6D-21	0	0	0	0	0	0	0	0	0
IGKV6D-41	0	0	0	0	0	0	0	0	0
IGLC1	0	0	0	0	0	0	0	0	0
IGLC2	0	0	0	0	0	0	0	0	0
IGLC3	0	0	0	0	0	0	0	0	0
IGLC7	0	0	0	0	0	0	0	0	0
IGLJ1	0	0	0	0	0	0	0	0	0
IGLJ2	0	0	0	0	0	0	0	0	0
IGLJ3	0	0	0	0	0	0	0	0	0
IGLJ4	0	0	0	0	0	0	0	0	0
IGLJ5	0	0	0	0	0	0	0	0	0
IGLJ6	0	0	0	0	0	0	0	0	0
IGLJ7	0	0	0	0	0	0	0	0	0
IGLL1	0	0	0	0	0	0	0	0	0
IGLL5	0	0	0	0	0	0.081411	0	0.0670259	0
IGLON5	0.786977	0.540191	0.666613	1.57101	2.00431	2.18214	0.923718	1.01895	0.763414
IGLV10-54	0	0	0	0	0	0	0	0	0
IGLV11-55	0	0	0	0	0	0	0	0	0
IGLV1-36	0	0	0	0	0	0	0	0	0
IGLV1-40	0	0	0	0	0	0	0	0	0
IGLV1-44	0	0	0	0	0	0	0	0	0
IGLV1-47	0	0	0	0	0	0	0	0	0
IGLV1-50	0	0	0	0	0	0	0	0	0
IGLV1-51	0	0	0	0	0	0	0	0	0
IGLV2-11	0	0	0	0	0	0	0	0	0
IGLV2-14	0	0	0	0	0	0	0	0	0
IGLV2-18	0	0	0	0	0	0	0	0	0
IGLV2-23	0	0	0	0	0	0	0	0	0
IGLV2-33	0	0	0	0	0	0	0	0	0
IGLV2-8	0	0	0	0	0	0	0	0	0
IGLV3-1	0	0	0	0	0	0	0	0	0
IGLV3-10	0	0	0	0	0	0	0	0	0
IGLV3-12	0	0	0	0	0	0	0	0	0
IGLV3-16	0	0	0	0	0	0	0	0	0
IGLV3-19	0	0	0	0	0	0	0	0	0
IGLV3-21	0	0	0	0	0	0	0	0	0
IGLV3-22	0	0	0	0	0	0	0	0	0
IGLV3-25	0	0	0	0	0	0	0	0	0
IGLV3-27	0	0	0	0	0	0	0	0	0
IGLV3-32	0	0	0	0	0	0	0	0	0
IGLV3-9	0	0	0	0	0	0	0	0	0
IGLV4-3	0	0	0	0	0	0	0	0	0
IGLV4-60	0	0	0	0	0	0	0	0	0
IGLV4-69	0	0	0	0	0	0	0	0	0
IGLV5-37	0	0	0	0	0	0	0	0	0
IGLV5-45	0	0	0	0	0	0	0	0	0
IGLV5-48	0	0	0	0	0	0	0	0	0
IGLV5-52	0	0	0	0	0	0	0	0	0
IGLV6-57	0	0	0	0	0	0	0	0	0
IGLV7-43	0	0	0	0	0	0	0	0	0
IGLV7-46	0	0	0	0	0	0	0	0	0
IGLV8-61	0	0	0	0	0	0	0	0	0
IGLV9-49	0	0	0	0	0	0	0	0	0
IGSF1	1.71891	2.48467	2.68524	1.87428	2.456	1.55232	2.73526	3.4806	3.64966
IGSF10	0.0567934	0	0.138976	0	0.0417862	0.0366665	0.138656	0.100625	0.122779
IGSF11	1.06617	1.44233	1.22462	1.52792	1.68095	1.49841	2.20455	2.17815	2.14288
IGSF11-AS1	0	0	0	0	0	0	0	0	0
IGSF21	0	0	0	0.108987	0.196983	0.115232	0.0653633	0.0474354	0.0643096
IGSF21-AS1	0	0	0	0	0	0	0	0	0
IGSF22	0	0	0.0859392	0	0.0215329	0.0503857	0.0571608	0.145189	0.112479
IGSF22-AS1	0	0	0	0	0	0	0	0	0
IGSF23	0	0	0	0	0	0	0.262378	0	0
IGSF3	22.411	29.6857	33.5343	17.4575	25.1441	23.6874	35.4959	37.5	35.2689
IGSF5	0.578904	0.397367	0.163454	0.770427	0.778146	0.479162	0.326156	0.512844	0.320898
IGSF6	0.0372456	0.0474795	0	0	0.0342547	0	0.181864	0.0329955	0.134199
IGSF8	31.5325	30.7658	33.2882	32.2551	29.8554	29.8841	35.5803	37.6038	34.1327
IGSF9	8.95583	9.47673	11.7513	19.7266	18.607	16.8037	13.0337	13.8787	10.097
IGSF9B	4.40018	6.53672	9.43919	4.37816	5.93217	5.04535	8.52927	8.66579	7.98952
IHH	0.0409657	0.208887	0.300735	0	0.037676	0	0	0.072582	0
IHO1	0.0248243	0	0	0.0252637	0	0	0	0.0439832	0
IK	279.904	291.167	270.529	254.17	263.864	255.812	263.525	253.666	244.593
IKBIP	15.3069	18.2409	19.4728	11.9373	12.7349	11.5215	14.2887	13.668	15.5197
IKBKB	18.5966	21.7001	24.7551	19.2841	20.1506	19.7206	21.5129	22.8405	23.7527
IKBKB-DT	0	0	0	0	0	0	0	0	0
IKBKE	34.7077	38.1033	38.3469	22.6522	26.6094	26.6044	19.767	20.2324	18.4027
IKBKE-AS1	0	0	0	0	0	0	0	0	0
IKBKG	25.6432	25.9318	26.6342	27.3294	23.2623	22.6705	25.686	26.2926	22.7512
IKZF1	4.96385	6.08261	8.20569	3.16802	4.9079	4.03499	6.11808	6.66533	6.43807
IKZF2	0.343922	0.485817	0.773355	0.548662	0.871972	0.400071	1.23679	1.11989	1.07172
IKZF3	1.60029	1.428	1.45625	0.875378	1.19582	1.09773	1.34302	1.4354	1.4535
IKZF4	2.6913	3.8095	4.91792	1.86745	4.27531	2.78306	5.43992	5.38765	4.42869
IKZF5	4.75461	6.06103	7.0449	3.97312	5.85715	4.24773	5.99035	6.2408	7.17731
IL10	0	0	0	0	0	0	0	0	0
IL10RA	0.341193	0.702599	0.73858	0.587624	0.386208	0.508334	0.448535	0.465014	0.315217
IL10RB	18.1639	17.4941	15.5263	17.4335	18.5536	18.7415	20.1167	22.1783	17.5166
IL10RB-DT	0	0	0	0	0	0	0	0	0
IL11	3.63166	3.95438	4.95256	1.46298	2.22668	1.54681	1.70862	1.67565	1.3176
IL11RA	12.3114	13.0341	11.3187	19.7496	14.3933	15.6423	23.0523	20.4574	19.0468
IL12A	0.982212	1.43096	1.11592	0.428399	0.32262	0.452947	1.19899	1.18089	0.589831
IL12A-AS1	0	0	0	0	0	0	0	0	0
IL12B	0.147895	0.047133	0.180953	0	0.0680093	0.0397844	0.0451341	0	0.222032
IL12RB1	3.44412	2.8294	3.71453	1.32414	0.868142	1.34512	0.809709	0.836229	1.47075
IL12RB2	0.28661	0.580279	0.495069	0.102947	0.58921	0.380961	0.53509	0.911068	0.587209
IL13	0.315848	0.301974	0	0	0.363105	0	0.192779	0	0.0948353
IL13RA1	29.5789	32.9041	34.5814	25.0211	35.0141	31.6115	43.4809	43.4817	44.6003
IL13RA2	96.1683	110.005	99.2948	115.628	154.189	137.608	166.431	177.698	176.825
IL15	1.21037	1.93725	2.50111	1.3276	1.48423	1.4905	1.24767	1.39393	1.32447
IL15RA	7.66852	7.78492	7.26727	4.11497	4.07775	3.75067	4.18692	3.45849	3.98546
IL16	0.0172719	0.0110088	0.116229	0.0878879	0.0158849	0.111509	0.0210839	0.0306019	0.010372
IL17A	0	0	0	0	0	0	0	0	0
IL17B	0.284573	0	0.174091	0	0.130861	0	0.17369	0	0.17089
IL17C	0.191147	0.243669	0.116937	0	0	0.308517	0	0	0
IL17D	1.78911	3.38541	2.87308	1.87767	1.92824	2.94782	2.11572	2.40219	1.88017
IL17F	0	0	0	0	0	0	0	0.101986	0
IL17RA	5.05835	5.83339	5.42618	5.66267	6.25335	5.93653	8.67338	8.12856	7.92603
IL17RB	5.37697	4.35606	8.05448	3.88675	5.22248	4.21762	9.01742	7.07832	7.78567
IL17RC	14.9947	14.9348	14.6269	23.0118	14.6387	15.5098	16.136	18.125	16.6142
IL17RD	25.1633	24.0761	28.868	17.8652	29.5175	21.1484	18.8519	17.3515	20.4733
IL17RE	0.383743	0.0889424	0.256101	0.461541	0.352927	0.262764	0.170341	0.432668	0.293291
IL17REL	0	0	0.0376299	0.0469496	0	0	0	0	0.018469
IL18	1.24087	0.79091	0.325336	0.270607	0.163032	0.476856	0.973759	0.785194	0.745158
IL18BP	3.68802	4.90002	6.67325	2.39647	4.55433	3.65166	7.27082	7.94553	6.50895
IL18R1	2.6375	3.57233	4.52362	2.06107	2.25243	2.35655	3.67955	3.21273	3.36568
IL18RAP	0.104549	0.266552	0.341116	0.1064	0.160256	0.0374989	0.0850825	0.246984	0.334843
IL19	0.176726	0.0563211	0.216228	0.13489	0.162534	0.0475401	0.323596	0.273979	0.371442
IL1A	10.1961	13.3178	10.3857	3.68036	3.32595	3.18867	1.59413	1.51285	1.38745
IL1B	1.33638	1.70358	1.44643	0.5754	0.0945436	0.66368	0.18823	0.0455341	0.493856
IL1F10	0	0	0	0	0	0	0	0	0
IL1R1	2.27563	3.75304	4.55927	1.3027	1.93592	1.36204	3.73277	4.58629	4.06547
IL1R1-AS1	0	0	0	0	0	0	0	0	0
IL1R2	0.113511	0	0.208324	0.173279	0.208791	0.244279	0.0692815	0.150836	0
IL1RAP	3.77629	4.98535	6.64576	2.13741	4.51972	2.80539	8.34806	8.41385	8.41228
IL1RAPL1	0.616536	0.535869	1.81729	0.285204	0.567027	0.723714	0.7184	0.744794	0.740476
IL1RAPL2	0	0.0832921	0.119916	0.132991	0.180276	0.105459	0.358919	0.173649	0.0784738
IL1RL1	0	0.0484867	0.0232688	0	0.0349813	0	0	0.0505431	0.0456819
IL1RL2	0.116804	0.148898	0	0	0.179041	0.0418945	0.0475278	0.310426	0.0935232
IL1RN	0.118121	0.301153	0.289047	0.0400704	0.144847	0.0423666	0.240318	0.139522	0.0945773
IL2	0	0	0	0	0	0	0	0	0
IL20	0.0780494	0	0	0	0	0	0	0	0
IL20RA	1.34154	1.10333	0.953077	1.47539	1.17411	1.25726	1.87535	1.2843	2.00104
IL20RB	3.09811	3.27233	2.59928	1.57647	2.40157	1.80968	2.75537	2.62695	2.33886
IL20RB-AS1	0	0	0	0	0	0	0	0	0
IL21	0	0	0	0	0	0	0	0	0
IL21-AS1	0	0	0	0	0	0	0	0	0
IL21R	4.80906	5.64912	5.5436	3.37739	2.35765	3.18603	1.504	2.3414	1.95709
IL21R-AS1	0	0	0	0	0	0	0	0	0
IL22	0	0	0	0	0	0	0	0	0
IL22RA1	1.07889	1.65041	1.84807	1.13459	1.75298	1.39309	1.36091	1.14694	1.7709
IL22RA2	0	0	0	0	0	0	0	0	0
IL23A	1.95387	1.49444	0.478121	1.39192	0.988332	1.15632	0.596275	1.12509	0.938659
IL23R	0.0222118	0.0283149	0.108707	0	0.204281	0.0956013	0.0542282	0.0787088	0.0533539
IL24	0	0	0	0	0	0	0	0.04535	0
IL25	0	0	0	0	0	0	0	0	0
IL26	0	0	0	0	0	0	0	0	0
IL27	0	0	0	0.0811821	0	0	0	0	0
IL27RA	18.0981	20.4004	20.0005	14.9584	16.6448	16.4807	20.8348	23.1214	20.3752
IL2RA	0	0	0	0	0.115815	0	0	0	0
IL2RB	0.689841	0.753761	0.542596	0.384457	0.664657	0.583221	1.00249	1.06219	1.12442
IL2RG	0.455171	0.331564	0.318236	0.463228	0.119606	0.489772	0.396879	0.748858	0.39048
IL3	0	0	0	0	0	0	0	0	0
IL31	0	0	0	0	0	0.117594	0	0	0
IL31RA	8.00475	10.5716	13.0064	2.9653	3.946	3.92764	4.03886	3.91441	3.37128
IL32	282.751	235.038	216.089	232.529	168.492	184.694	144.94	140.901	138.537
IL33	0.0373831	0.0953095	0.0914782	0.114134	0.343811	0.0804497	0.136901	0.165586	0.359184
IL34	10.5519	11.1878	8.13111	4.95629	4.10576	2.94767	3.46789	3.64024	3.53384
IL36A	0	0	0	0	0	0	0	0	0
IL36B	0.595612	0.48317	0.794995	0	0.0995968	0.116525	0.066097	0	0
IL36G	0.295144	0.09406	0.451395	0	0.203582	0.15879	0.180142	0.130732	0.354475
IL36RN	0.15785	0.120733	0.23176	0.0321288	0.116139	0	0.0385377	0	0
IL37	0.108816	0.138716	0	0.44297	0.200156	0.234177	0.132833	0.192798	0
IL3RA_1	0.829423	1.35941	0.362436	0.602931	0.381409	0.382489	0.723201	0.997197	0.782696
IL3RA_2	1.12565	0.830753	0.652384	1.02498	0.381409	0.828726	1.01248	1.20713	1.28078
IL4	0	0	0	0	0	0	0.171999	0	0
IL4I1	32.7272	32.299	27.5727	39.2983	30.5472	33.8606	20.9169	18.4531	18.2389
IL4R	12.6686	11.7966	13.399	8.61576	7.17285	6.82667	6.85671	7.89364	6.7947
IL5	0	0	0	0	0	0.111234	0	0	0
IL5RA	0.0154245	0.0196627	0	0.0470925	0	0.0497911	0.0564863	0.0409932	0.0370504
IL6	28.8372	30.4962	33.8294	4.94622	6.15854	4.53237	5.93287	6.50623	5.96694
IL6-AS1	0	0	0	0	0	0	0	0	0
IL6R	2.12909	2.49932	2.6987	0.65471	1.01428	1.05482	2.35593	2.26608	1.95002
IL6R-AS1	0	0	0	0	0	0	0	0	0
IL6ST	24.7576	34.3621	49.7156	11.6116	23.5689	17.0932	34.8928	32.8101	35.8781
IL6ST-DT	0	0	0	0	0	0	0	0	0
IL7	3.7785	6.23338	5.38453	2.3977	4.33362	3.10909	3.74421	4.17431	4.91179
IL7R	19.9098	25.7923	29.566	4.98789	8.80048	8.01681	8.26203	9.3517	8.9913
IL9	0	0	0	0	0	0	0	0	0
IL9R_1	0.0936737	0.119412	0.114612	0.238329	0.0430757	0.151192	0.28587	0.165969	0.0562523
IL9R_2	0.0936737	0.0597061	0.458448	0.142998	0.0861514	0.201589	0.114348	0.0829845	0.0562523
ILDR1	0.141938	0.316641	0.347329	0.397238	0.0979048	0.687274	0.606425	0.785882	0.255706
ILDR2	3.54124	4.05026	5.56675	2.66242	3.57767	3.16584	5.22069	5.16587	5.08188
ILF2	504.821	525.108	474.944	460.55	461.419	476.541	461.881	449.521	462.751
ILF3	154.419	166.94	195.844	133.409	150.018	147.582	174.07	168.002	170.239
ILF3-DT	0	0	0	0	0	0	0	0	0
ILK	118.535	122.987	124.371	137.773	133.351	143.368	142.974	139.847	132.301
ILKAP	66.6624	68.3705	58.8312	69.2098	57.7628	61.4828	56.2708	52.2752	55.6443
ILRUN	69.8761	71.1699	77.651	58.4037	57.9592	56.8161	70.6244	73.6953	71.2503
ILRUN-AS1	0	0	0	0	0	0	0	0	0
ILVBL	27.511	28.6489	25.213	35.8488	29.0598	35.7047	33.4968	30.7689	30.9261
ILVBL-AS1	0	0	0	0	0	0	0	0	0
IMMP1L	8.23891	9.05789	8.69377	11.5789	8.29895	9.56881	8.35447	8.99794	10.2093
IMMP2L	8.73346	8.55493	9.29835	12.0378	12.5414	11.2439	10.3617	9.63715	9.86344
IMMT	125.088	122.459	120.446	114.539	119.926	131.723	126.809	119.933	122.143
IMP3	82.725	86.0326	82.3908	103.152	74.7496	88.7986	72.6882	71.2494	64.9766
IMP4	111.363	111.057	106.252	108.845	89.152	97.8048	80.2456	81.6144	81.0521
IMPA1	10.7155	14.4807	13.8671	10.3547	13.9297	11.0589	12.5774	12.5049	15.128
IMPA2	8.87529	11.4059	10.1087	11.3455	10.6843	9.51114	9.55692	10.3875	11.4394
IMPACT	14.296	19.3203	20.2204	14.0841	20.414	19.1128	21.9124	24.996	23.4956
IMPDH1	171.719	170.549	166.262	133.758	122.3	120.263	140.48	143.903	141.444
IMPDH2	325.499	314.701	286.658	321.939	281.345	296.095	355.241	338.411	348.387
IMPG1	0	0.101902	0.130408	0	0	0	0.227689	0.165238	0.224018
IMPG2	0	0.0309254	0.0890467	0.049378	0.0334672	0.0261038	0.0740346	0.0967109	0.0437046
INA	0.87254	0.35752	1.06757	0.60256	1.6336	0.9724	0.912956	1.15946	0.86081
INAFM1	41.1753	33.7099	33.8322	67.5872	41.2004	51.0616	32.7225	36.6907	40.3162
INAFM2	18.4258	21.3105	18.9782	16.7062	20.8591	18.2043	21.6336	20.6562	19.0316
INAVA	10.0334	12.6284	14.3481	7.30283	8.13753	7.78964	7.33839	6.86328	6.63536
INCA1	0.587104	1.41369	1.27704	1.39416	0.479963	0.982699	1.19447	1.90707	1.88034
INCENP	43.0566	51.6953	67.668	34.1506	47.2975	39.9375	64.0362	66.8704	63.505
INE1	0	0	0	0	0	0	0	0	0
INE2	0	0	0	0	0	0	0	0	0
INF2	22.5015	21.884	26.2213	16.2298	17.4667	17.29	22.3311	21.4266	20.3162
ING1	4.48124	4.97808	5.77664	4.23481	5.19589	5.35575	4.68881	4.99071	5.01688
ING2	8.0821	8.96104	7.95691	6.80966	7.88252	8.45379	7.57148	8.15888	6.99793
ING2-DT	0	0	0	0	0	0	0	0	0
ING3	8.9799	10.0226	9.59574	8.83953	12.2439	10.19	12.3739	12.8881	14.9767
ING4	26.1717	29.6987	27.9496	40.4399	37.0094	37.7653	39.3347	40.2949	38.1555
ING5	13.3762	13.3689	13.0582	17.0634	13.0741	13.8886	13.8266	13.424	13.5644
INGX	0	0	0	0	0	0	0	0	0
INHA	0.524913	0.860325	0.275247	0.0763148	0.206897	0.806879	1.00691	0.996458	0.810557
INHBA	22.6841	29.526	38.9356	10.6489	18.85	15.7694	11.7008	13.1058	12.0859
INHBA-AS1	0	0	0	0	0	0	0	0	0
INHBB	0.505593	0.684795	0.309302	0.482383	0.319682	0.374018	0.540032	0.335924	0.303615
INHBC	0.442946	0.806648	0.232267	0.160995	0.494671	0.40853	0.695195	0.448458	0.379993
INHBE	2.96512	4.30481	4.03099	1.38307	0.984753	0.797629	0.653527	0.839104	1.08814
INIP	27.8072	34.0772	39.4341	24.9174	28.8552	27.9754	36.5096	35.5874	36.4493
INKA1	2.05951	3.12547	1.91989	4.79076	2.79608	3.69344	3.23235	4.51779	4.12253
INKA2	4.50786	5.07677	6.46927	6.13985	7.40332	6.74698	8.72995	8.5424	7.4087
INKA2-AS1	0	0	0	0	0	0	0	0	0
INMT	0.039589	0	0	0	0.0364098	0.0425984	0.0966529	0	0.0475474
INMT-MINDY4	0	0	0	0	0	0	0	0	0
INO80	18.5247	23.4554	27.2521	14.052	17.4968	14.3026	24.7678	23.1495	23.4493
INO80-AS1	0	0	0	0	0	0	0	0	0
INO80B	18.3359	29.1375	42.8201	20.8759	35.7291	25.2253	49.8758	42.7229	31.4743
INO80B-WBP1	27.2638	20.1946	14.4612	27.342	24.2523	24.0462	5.27405	18.8294	24.9312
INO80C	8.51483	8.81193	7.81357	7.1281	6.12591	6.37899	6.48234	7.52291	6.57027
INO80D	2.91103	3.3425	4.36375	2.33131	3.51351	2.76828	4.25045	3.84017	4.31737
INO80D-AS1	0	0	0	0	0	0	0	0	0
INO80E	59.1619	52.2965	54.1293	63.0634	49.5271	54.6858	50.9461	51.3838	54.7509
INPP1	11.5527	13.4525	12.4587	8.40335	11.1698	7.88884	12.1136	11.0873	11.7404
INPP4A	5.04274	6.07922	7.82216	3.84419	6.47902	5.25334	8.47274	8.45777	8.72176
INPP4B	13.0478	14.7364	17.5988	12.8693	19.7836	18.2867	17.7343	17.6577	18.8158
INPP5A	16.3337	17.6921	18.4227	19.5543	17.9723	20.6748	16.2626	16.0357	17.7302
INPP5B	8.95799	9.76916	9.56652	8.24705	7.35762	7.80031	10.2872	10.6651	10.7277
INPP5B-AS1	0	0	0	0	0	0	0	0	0
INPP5D	0.0176834	0	0.0649082	0.0719855	0	0	0.0215862	0.0469965	0.0212382
INPP5E	25.4808	28.3752	34.724	21.0435	21.7915	20.1694	29.5315	29.1894	28.5981
INPP5F	4.55042	6.21755	7.70122	3.39696	6.21486	4.04607	6.43616	6.52952	6.44694
INPP5J	4.36609	4.6853	4.82894	5.42242	5.96651	5.78623	7.01595	6.27163	6.54733
INPP5K	52.0509	55.1066	52.0998	50.3984	47.5195	50.2487	53.667	55.7243	53.932
INPPL1	42.3244	49.1335	62.1329	50.6211	54.4992	49.4336	61.7222	62.3185	56.4271
INS	0	0	0	0	0	0	0	0	0
INSC	0	0	0	0	0	0	0	0	0
INSIG1	206.702	234.461	241.962	136.857	175.901	164.258	216.271	202.866	216.377
INSIG1-DT	0	0	0	0	0	0	0	0	0
INSIG2	13.0136	14.3173	14.4341	13.7334	13.6598	12.6026	16.3347	16.516	16.2753
INS-IGF2	0	0	0	0	0	0	0	0	0
INSL3	0.10976	0	0.268587	0	0	0	0	0	0.131824
INSL4	0.0518997	0.06616	0	0.211273	0.0477319	0.055845	0	0	0.0623328
INSL5	0	0	0.505243	0.840499	0.253187	0	1.68026	0.975518	0.991905
INSL6	0	0	0	0	0.182453	0	0	0.117164	0
INSM1	0.0711934	0.272265	0.174214	0	0.0654763	0	0.0434531	0.126139	0.0427525
INSM2	0	0.0446712	0.257253	0.142651	0.0644571	0.0377065	0.171107	0.186263	0.336696
INSR	6.63476	7.51211	8.74421	4.83819	6.06353	6.17225	8.41796	8.05286	7.85558
INSRR	0.116894	0	0.0238371	0	0	0.06289	0.142693	0.0690367	0.116994
INSYN1	0.736786	1.10179	0.780123	0.850766	0.873087	1.32641	1.19343	0.803336	1.25928
INSYN1-AS1	0	0	0	0	0	0	0	0	0
INSYN2A	0.313972	0.29351	0.204881	0.0213019	0.250257	0.112613	0.0766534	0.259601	0.527923
INSYN2B	0.921789	1.53663	1.7785	0.505133	1.56511	1.23983	1.73113	1.2249	1.7458
INTS1	87.3785	93.9801	117.376	88.3368	87.5646	83.8055	111.885	104.878	106.315
INTS10	26.993	29.7097	27.936	23.4086	26.163	25.0776	29.482	28.7372	25.7973
INTS11	68.0408	65.1721	66.1719	73.0768	57.5064	63.3452	63.3931	66.5424	62.145
INTS12	10.4524	11.6633	11.839	8.26729	9.81705	9.69569	11.5071	10.6597	10.9886
INTS13	42.7841	50.9828	47.0076	34.0758	48.692	44.9202	49.694	51.8141	49.924
INTS14	55.547	57.572	57.0666	46.3203	49.9533	52.3457	56.2047	55.2581	55.8904
INTS15	27.9362	31.2107	29.7641	30.0279	28.1106	30.5665	37.6941	37.0183	34.8245
INTS2	6.9814	9.01546	11.3045	5.55983	7.86485	5.97618	11.6587	11.7142	11.6421
INTS3	57.4623	63.6898	71.0784	62.6169	72.2045	68.9959	79.9207	80.2777	76.4223
INTS4	14.0827	14.537	15.7214	11.7906	15.1925	14.0763	16.8452	16.8462	15.1652
INTS4P1	0	0	0	0	0	0	0	0	0
INTS5	24.2708	25.3178	27.3942	24.5748	26.1224	24.3902	26.7287	24.3972	24.9644
INTS6	1.54534	1.75595	2.1225	1.16966	1.64294	1.3108	2.42763	2.39098	2.35231
INTS6-AS1	0	0	0	0	0	0	0	0	0
INTS6L	5.57778	9.09467	8.85605	4.80523	7.6113	6.11346	11.2742	12.3417	9.25405
INTS6L-AS1	0	0	0	0	0	0	0	0	0
INTS7	21.7925	26.4259	29.529	19.5742	24.4299	24.0325	27.9258	30.0824	25.1577
INTS8	18.4383	22.2925	23.0387	17.076	23.5933	21.4247	25.0567	26.6402	26.5559
INTS9	13.7595	13.1755	14.8775	8.53207	13.4491	12.292	12.6558	14.0886	13.4894
INTS9-AS1	0	0	0	0	0	0	0	0	0
INTU	0.954357	1.56534	1.91499	1.09427	1.6033	1.07483	2.21348	2.06291	1.97912
INVS	11.545	12.9882	14.5506	7.86094	10.2072	9.753	13.9719	15.3414	15.1968
IP6K1	24.374	28.0985	30.3184	24.1244	27.2096	25.5723	30.5208	29.7482	29.1764
IP6K2	31.0618	33.4828	32.9359	37.7387	35.9815	31.8639	36.4973	39.7573	38.3355
IP6K3	0.0362722	0	0.13314	0	0	0	0.0442776	0	0.0871276
IPCEF1	0.226016	0.288117	0.244002	0.216486	0.207866	0.228891	0.227211	0.188447	0.367256
IPMK	3.32539	4.64182	6.67267	2.31821	3.94528	3.79287	4.34348	4.35997	5.11217
IPO11	15.5846	18.24	23.4205	12.8085	17.4726	15.5335	22.6266	21.9035	20.7483
IPO13	17.8898	18.5472	21.5046	18.252	19.5665	19.6116	21.0172	20.6545	18.6051
IPO4	115.511	117.841	127.526	116.151	121.056	119.807	110.704	111.456	106.656
IPO5	63.9716	75.5176	78.2869	47.5202	59.7072	59.2199	74.696	71.5927	75.6127
IPO7	90.4117	126.74	148.862	55.1514	104.766	82.7326	115.797	118.593	117.337
IPO8	32.3507	38.6598	44.1519	27.7138	37.4306	32.5043	45.8667	47.4181	49.2021
IPO9	38.6295	47.0377	52.9645	31.6005	45.558	40.1433	62.1045	62.0435	61.2418
IPO9-AS1	0	0	0	0	0	0	0	0	0
IPP	6.12319	8.23495	10.601	6.54314	9.74245	7.28047	13.3796	13.0187	12.2078
IPPK	13.7198	16.0069	17.4254	19.5429	22.6383	20.4073	15.8206	18.1472	17.3046
IQANK1	0.638646	0.633208	0.810339	0.64995	1.0877	1.14532	1.67469	1.46681	0.823847
IQCA1	1.09924	1.85574	1.78114	1.51175	2.51375	2.30166	2.93755	2.84245	3.03292
IQCA1-AS1	0	0	0	0	0	0	0	0	0
IQCA1L	0	0	0	0	0.0329698	0	0	0.0317579	0.0430551
IQCB1	30.7106	36.6962	37.7563	27.5263	34.2677	33.523	33.9205	34.0569	34.6623
IQCC	7.82754	8.54463	9.79735	7.87452	8.19192	7.64808	9.93952	9.40518	9.0769
IQCD	3.62403	4.77729	3.22479	5.11315	3.90114	3.8109	3.31791	3.13752	2.86873
IQCE	7.4175	8.55271	9.81603	9.9471	9.73535	10.2954	11.2396	11.2826	10.3624
IQCF1	0	0.169259	0	0	0	0	0	0	0
IQCF2	0	0	0	0	0	0	0.205769	0.149331	0
IQCF3	0	0	0	0	0	0	0	0	0.069767
IQCF4P	0	0	0	0	0	0	0	0	0
IQCF5	0.191509	0	0	0	0.17613	0	0	0.169655	0
IQCF5-AS1	0	0	0	0	0	0	0	0	0
IQCF6	0	0	0	0	0	0	0	0	0
IQCG	12.4993	11.7239	12.165	12.3953	14.2388	14.0608	11.9636	11.3875	11.5575
IQCH	1.40659	1.87948	2.13569	1.72468	3.08602	2.77173	2.81344	2.95756	3.27693
IQCH-AS1	0	0	0	0	0	0	0	0	0
IQCJ	0	0	0	0	0	0	0	0.0306097	0
IQCJ-SCHIP1	1.12447	0.447951	2.66565	0.464903	1.06649	0.567166	3.43163	2.02345	0
IQCJ-SCHIP1-AS1	0	0	0	0	0	0	0	0	0
IQCK	7.92326	9.17922	9.298	7.78458	10.4035	11.3942	10.0978	8.60836	8.67815
IQCM	0	0	0	0	0.0734511	0.0429678	0	0.0353755	0
IQCN	1.02795	0.697023	1.17745	1.60261	1.24713	1.03549	2.69655	2.18944	2.52173
IQGAP1	55.375	72.1409	92.39	24.5864	39.7967	34.8851	82.6067	82.5354	81.4195
IQGAP2	9.96961	13.7863	17.6747	14.9404	26.5427	21.2192	39.987	40.2499	40.1318
IQGAP3	66.6571	92.8038	120.41	37.6664	62.7977	55.5494	99.3917	100.721	94.472
IQSEC1	9.01981	11.1963	15.5587	7.10465	10.7197	8.90777	12.921	12.7794	13.5784
IQSEC2	2.10494	2.15478	2.673	2.24768	2.88186	2.50517	3.82507	3.7648	3.3612
IQSEC3	0.229387	0.275214	0.561321	0.0961253	0.173737	0.174229	0.263543	0.490098	0.340323
IQSEC3-AS1	0	0	0	0	0	0	0	0	0
IQSEC3-AS2	0	0	0	0	0	0	0	0	0
IQUB	0.213112	0.23771	0.651869	0.271105	0.783994	1.03191	0.81296	0.849571	0.479912
IRAG1	0.0140511	0	0.0343836	0.0142998	0.0258454	0.0151192	0.0171522	0.0995814	0.0168757
IRAG1-AS1	0	0	0	0	0	0	0	0	0
IRAG2	0.0369738	0.047133	0.0226192	0.0376282	0.136019	0.0596767	0.022567	0.0327546	0.0222032
IRAIN	0	0	0	0	0	0	0	0	0
IRAK1	111.799	113.725	126.358	145.863	129.602	121.221	121.978	120.129	114.327
IRAK1BP1	3.33938	5.20869	5.41453	2.55577	4.59434	3.75391	5.07065	5.02674	4.79325
IRAK2	14.557	16.75	19.0391	4.20699	5.81142	6.29083	5.91124	6.48715	5.21307
IRAK3	0.0418283	0.106643	0.0511779	0.0851373	0.134643	0.022504	0.0638251	0.19454	0.0376776
IRAK4	6.52936	8.08247	8.53543	5.87551	8.78631	7.87619	10.2357	9.89417	10.8961
IREB2	10.874	14.2297	17.504	10.7517	16.6363	13.963	19.2377	20.8641	20.9825
IRF1	43.5818	47.9632	48.7384	23.7197	24.1249	22.3286	27.7108	28.7454	25.3649
IRF1-AS1	0	0	0	0	0	0	0	0	0
IRF2	9.98704	14.7019	12.6166	6.48218	9.01443	8.66685	10.7758	10.1485	10.4907
IRF2BP1	62.4081	58.7622	65.0582	73.8472	67.2506	66.722	69.1542	64.6013	60.2606
IRF2BP2	56.5237	68.0947	71.5831	49.9991	54.6838	54.1766	74.14	72.5781	70.2668
IRF2BPL	58.0224	74.461	90.8076	50.4617	61.5486	54.0599	63.9117	65.8566	63.2318
IRF2-DT	0	0	0	0	0	0	0	0	0
IRF3	62.1576	63.2988	61.5428	90.5415	65.4639	70.7313	63.8791	61.0307	58.9405
IRF4	0.495439	0.46783	0.561279	0.261441	0.371273	0.296167	0.492788	0.471415	0.550958
IRF5	5.20825	3.93202	4.98039	5.45482	5.18531	4.84244	5.6479	5.8682	5.13173
IRF6	0.0420453	0	0.0257217	0.085579	0.0580034	0.0452415	0.0513249	0.0372474	0.0504975
IRF7	20.6836	20.5789	22.4451	28.7974	20.5832	21.6637	30.2311	26.2052	26.7142
IRF8	0.0778545	0.0248116	0.0238142	0.0594244	0	0.0418864	0	0.0689704	0
IRF9	16.5988	17.164	16.5946	13.9635	15.5741	14.6364	26.856	26.458	24.9077
IRGC	0	0	0	0	0	0	0	0	0
IRGM	0	0.253348	0.060791	0	0.319867	0.160387	0	0.0440155	0.119346
IRGQ	9.65866	10.5069	9.89614	16.2643	13.9429	14.6008	14.146	13.7395	14.2138
IRS1	5.19449	5.61727	9.56509	3.17608	4.80596	4.50719	5.51827	5.41921	4.94365
IRS2	2.36005	3.26186	5.33441	2.43974	3.15298	2.03156	4.30622	4.06043	3.93843
IRS4	0.0182889	0.0388568	0.0522127	0.0186126	0.140168	0.111515	0.0297671	0.0648076	0.102505
IRS4-AS1	0	0	0	0	0	0	0	0	0
IRX1	27.324	36.5702	32.4781	32.2191	27.6831	29.1914	34.2464	36.4169	33.9867
IRX2	9.15022	11.3604	11.4508	9.03918	10.3891	7.88947	12.6978	12.8852	13.1017
IRX2-DT	0	0	0	0	0	0	0	0	0
IRX3	16.0935	18.4984	20.6352	16.9282	15.0851	15.7389	15.7823	15.5221	14.1373
IRX4	11.869	14.9064	13.8346	8.50541	7.68635	9.71071	6.51558	7.4349	5.39835
IRX4-AS1	0	0	0	0	0	0	0	0	0
IRX5	3.25265	5.30938	3.9797	3.91575	3.61163	3.58527	4.16421	4.28709	4.66876
IRX6	4.45892	4.14264	4.34598	4.88395	4.48314	4.51326	3.82857	4.31833	3.6307
ISCA1	36.5532	39.0492	37.632	32.3163	35.796	35.677	31.8393	32.5477	33.2722
ISCA2	34.0028	37.0968	35.6055	39.1183	34.3852	39.9366	35.7135	32.8799	34.9508
ISCU	77.7211	77.4976	71.2808	81.283	79.6987	71.7483	67.7077	66.5686	68.4737
ISG15	335.707	288.378	259.057	315.487	161.521	203.182	186.571	189.122	185.808
ISG20	10.9281	9.23983	8.66375	5.39054	3.17926	3.53965	4.49205	5.08751	3.95088
ISG20L2	61.0525	70.0805	69.958	51.1534	65.7645	59.7242	65.2708	62.6554	63.2475
ISL1	8.75973	11.4903	9.88931	9.73303	11.4812	9.83543	12.8627	11.434	12.2995
ISL1-DT	0	0	0	0	0	0	0	0	0
ISL2	6.69486	7.97013	8.5298	9.57248	6.71699	7.85868	6.75409	8.92085	6.24649
ISLR	2.5404	2.60055	6.40486	2.03695	1.9824	1.57384	1.78547	2.08002	1.10949
ISLR2	0.375633	0.263364	0.298737	0.477852	0.587296	0.242512	0.389756	0.282853	0.203015
ISM1	1.96715	3.6779	2.60742	1.26791	1.95994	1.23473	1.24068	0.958471	0.866285
ISM1-AS1	0	0	0	0	0	0	0	0	0
ISM2	0.270636	0.651663	0.294338	0.367235	0.857333	0.938341	2.05562	1.70491	1.55297
ISOC1	44.8114	61.1141	54.8916	41.7289	50.8564	45.4112	48.5882	53.5159	53.9449
ISOC2	46.8886	39.5433	39.7088	45.4375	33.435	36.4168	30.3697	29.6644	29.0186
IST1	37.0651	41.0829	43.3505	37.2888	35.0055	38.5287	42.4128	41.4354	43.1226
ISX	0	0	0	0	0.0275333	0.0644263	0	0	0
ISY1	49.203	48.9085	41.1113	42.3244	36.0203	39.5356	44.0068	41.2533	41.7304
ISY1-RAB43	19.3126	24.0886	23.7568	17.8754	20.4605	18.1384	22.8129	28.6131	21.2954
ISYNA1	34.4171	33.6318	33.2858	66.7819	52.1369	52.7958	52.0489	54.7557	56.7302
ITCH	10.1321	14.3587	15.5525	9.42762	11.751	11.1147	14.6493	13.5688	15.5826
ITCH-AS1	0	0	0	0	0	0	0	0	0
ITCH-IT1	0	0	0	0	0	0	0	0	0
ITFG1	11.4034	17.8643	17.8186	11.7276	18.5429	14.691	18.8258	18.6981	18.316
ITFG1-AS1	0	0	0	0	0	0	0	0	0
ITFG2	15.7084	18.2439	17.6305	13.8665	14.6047	15.8741	17.2309	18.1927	17.8655
ITFG2-AS1_1	0	0	0	0	0	0	0	0	0
ITFG2-AS1_2	0	0	0	0	0	0	0	0	0
ITGA1	7.68115	10.8142	13.3813	3.50521	6.43947	4.71128	7.37213	7.65731	7.89927
ITGA10	0.0587862	0.274775	0.167828	0.0797689	0.144174	0.0843399	0.430564	0.399264	0.188276
ITGA11	0.486963	0.722114	0.62013	0.303417	0.639797	0.235257	0.582307	0.475415	0.751956
ITGA2	21.1187	33.6109	49.5435	8.18699	20.7444	14.2612	27.3929	26.04	25.9651
ITGA2-AS1	0	0	0	0	0	0	0	0	0
ITGA2B	0.552326	0.92643	0.569081	0.384596	0.962473	0.625592	0.674227	1.05586	0.872838
ITGA3	30.0817	33.6043	41.358	24.2094	26.847	25.3624	27.0334	28.1042	25.4329
ITGA4	5.36896	7.10741	9.1293	4.31515	6.79899	6.31037	5.4616	5.5856	5.58849
ITGA5	68.3174	76.4231	88.517	44.5883	52.5933	51.555	55.3739	54.5666	50.3872
ITGA6	18.5478	24.7825	29.7472	15.7992	22.879	19.6712	30.1567	28.6715	29.7834
ITGA6-AS1	0	0	0	0	0	0	0	0	0
ITGA7	4.48797	4.3155	5.4438	8.72138	7.09871	7.11881	6.39944	6.10086	6.29627
ITGA8	0.0773699	0.0394515	0.151462	0	0.0426941	0.133202	0.0944459	0.123374	0.0743386
ITGA9	1.00442	1.42445	1.59761	1.34163	1.76669	1.62116	1.90045	1.75736	2.14124
ITGA9-AS1	0	0	0	0	0	0	0	0	0
ITGAD	0	0	0	0	0	0	0	0.0230773	0
ITGAE	13.9855	12.327	9.87582	17.1881	10.9759	13.7014	12.292	12.3424	12.2538
ITGAL	0.0232305	0	0	0.0118208	0.021365	0.0124982	0.0283576	0.0205796	0.0418506
ITGAL-AS1	0	0	0	0	0	0	0	0	0
ITGAM	0.141661	0.283777	0.346652	0	0.297795	0.195982	0.148223	0.0896401	0.291667
ITGAV	21.7098	37.0045	52.5703	18.1261	33.4402	22.6632	46.7568	46.3943	47.1231
ITGAX	1.24963	1.1667	1.44282	0.752302	0.987411	1.00373	0.472669	0.686049	0.613019
ITGB1	71.6976	94.1494	108.129	35.6402	47.7684	39.822	98.138	96.8174	100.719
ITGB1BP1	28.8469	30.0987	23.879	27.8204	26.0983	27.609	24.9301	23.9942	25.3546
ITGB1BP2	0.327646	0.167069	0.400883	0.133378	0.421869	0.141021	0.399959	0.232206	0.236107
ITGB1-DT	0	0	0	0	0	0	0	0	0
ITGB2	0.166196	0.242127	0.0871476	0.144975	0.0436713	0.127735	0.37677	0.525824	0.22812
ITGB2-AS1	0	0	0	0	0	0	0	0	0
ITGB3	6.42355	7.39427	8.24054	6.11451	7.47674	6.7203	8.90971	8.7001	9.85291
ITGB3BP	43.5517	48.4406	39.9649	50.1197	44.2322	43.6037	41.1051	42.2868	48.4963
ITGB4	3.41398	2.75081	3.48747	2.88441	3.77667	3.0497	4.20678	4.89325	4.255
ITGB5	66.0925	74.3995	75.7792	63.7913	68.8959	67.8377	54.2215	52.4899	52.6445
ITGB5-AS1	0	0	0	0	0	0	0	0	0
ITGB6	0.709924	0.904989	0.704278	0.898231	1.32348	0.640017	0.281062	0.373949	0.230443
ITGB7	0.319685	0.448276	0.2738	0.130137	0.44102	0.240791	0.429265	0.623051	0.575925
ITGB8	12.1539	17.6087	24.6185	6.41936	10.9353	8.45446	17.5192	16.2284	19.4937
ITGB8-AS1	0	0	0	0	0	0	0	0	0
ITGBL1	0.392733	0.239438	0.501411	0.347552	0.471125	0.202107	0.31266	0.272284	0.143556
ITIH1	0	0	0	0	0	0	0	0.0506191	0
ITIH2	0.0322022	0	0	0.0327722	0.0592325	0	0	0	0.0773513
ITIH3	0	0	0.0425955	0	0.0640363	0	0	0	0
ITIH4	0.552925	1.21391	0.977191	1.34426	1.44082	0.859382	1.19993	2.80291	1.03301
ITIH4-AS1	0	0	0	0	0	0	0	0	0
ITIH5	6.18013	6.29933	8.43642	4.73013	7.08132	6.4301	10.6615	11.5041	11.2104
ITIH6	0.0204086	0	0.0749111	0	0.0750788	0	0.0747386	0.0723189	0
ITK	0.0426381	0.0271768	0.0260844	0.130178	0.137249	0.0229397	0.0520486	0.0566589	0.0256047
ITLN1	0.08499	0	0.207975	0.172989	0.547156	1.00596	0.103748	0	0.408301
ITLN2	0.261778	0	0	0.444019	0	0	0.106518	0.309208	0.104801
ITM2A	0	0	0	0	0	0	0	0	0
ITM2B	27.9604	28.5218	27.1266	28.2681	31.5651	30.0442	30.4087	32.0086	32.3021
ITM2C	201.134	220.348	208.267	258.78	278.004	274.849	318.842	320.481	304.407
ITPA	173.201	155.417	171.427	282.322	179.849	206.15	130.991	129.093	135.503
ITPK1	30.7803	31.7906	31.5695	24.7245	25.1455	25.3809	29.5797	28.3392	25.7456
ITPK1-AS1	0	0	0	0	0	0	0	0	0
ITPKA	13.3535	11.3931	9.39135	13.1084	8.50981	7.80659	7.2519	6.93949	8.01897
ITPKB	11.3313	13.5134	15.8096	10.8904	12.885	12.7167	15.6508	15.952	15.5017
ITPKB-AS1	0	0	0	0	0	0	0	0	0
ITPKB-IT1	0	0	0	0	0	0	0	0	0
ITPKC	12.4535	14.2304	11.0882	13.4374	12.9437	12.0763	13.3704	13.5844	12.8666
ITPR1	1.97057	2.49291	3.84116	1.49455	2.54277	2.27355	2.95426	3.17944	3.28459
ITPR1-DT	0	0	0	0	0	0	0	0	0
ITPR2	6.74486	9.60192	13.7023	3.96637	6.74455	5.23779	11.4279	10.6891	11.406
ITPR2-AS1	0	0	0	0	0	0	0	0	0
ITPR3	19.2557	25.8158	34.5863	11.8039	16.6522	15.0647	26.3623	25.8604	23.3485
ITPRID1	0.0249037	0.0158732	0	0	0.0343557	0.0535936	0.0608001	0.110309	0.0598199
ITPRID2	23.0825	32.976	41.1359	16.2493	28.2417	20.9831	39.5448	40.9111	38.1616
ITPRID2-DT	0	0	0	0	0	0	0	0	0
ITPRIP	11.0112	12.125	14.8825	6.51448	8.65832	7.2912	7.61056	9.1027	7.40448
ITPRIP-AS1	0	0	0	0	0	0	0	0	0
ITPRIPL1	1.06389	2.32493	2.41743	0.839659	1.01839	0.84105	1.85528	1.61569	1.95575
ITPRIPL2	24.6597	27.0384	31.821	10.0196	16.9184	14.2767	20.907	19.2701	21.1889
ITSN1	7.01861	9.45724	10.9791	5.8636	9.37579	8.2367	11.0415	11.6127	11.0668
ITSN2	9.96425	12.462	18.5238	6.10455	9.72943	7.58521	14.3782	13.5351	13.9559
IUR1	0	0	0	0	0	0	0	0	0
IVD	27.4348	31.0293	31.1962	21.5717	22.918	23.3017	36.9135	34.3782	35.0526
IVL	0.0941525	0	0.115198	0	0	0.0506549	0	0	0
IVNS1ABP	41.5546	54.0955	54.1292	54.0325	68.768	60.5736	63.0271	63.0613	61.3917
IWS1	47.7343	57.5379	58.1091	40.5917	51.6614	48.0771	54.738	55.5524	53.1156
IYD	0.0197193	0.0125688	0.0241271	0.0100342	0.0362716	0.0318276	0.0240715	0.0524074	0.142101
IZUMO1	0	0	0	0.0598035	0.108089	0.126461	0.0717328	0	0.211729
IZUMO1R	0	0	0	0	0	0	0	0	0
IZUMO2	0	0	0.155232	0	0	0	0	0	0
IZUMO3	0	0	0	0	0	0	0	0	0
IZUMO4	0.816452	1.21425	0.998949	1.73105	1.4392	1.24457	1.9933	1.56712	1.96116
JADE1	7.84545	9.25924	9.24307	8.28045	6.63902	6.55116	8.60699	8.18953	8.89836
JADE2	10.2439	12.0209	14.9007	7.07927	9.22686	7.98545	13.5759	12.6057	12.2651
JADE3	15.0516	19.1622	23.1825	10.5324	16.7744	14.2692	19.7426	19.1731	20.0623
JADRR	0	0	0	0	0	0	0	0	0
JAG1	9.98513	13.7721	15.2413	10.5783	13.6696	11.7129	15.4659	15.3422	16.3962
JAG2	4.37601	4.75935	5.26917	6.92761	6.26049	5.77372	6.88926	7.03029	6.65305
JAGN1	49.6006	49.509	48.0762	36.2796	40.7467	45.8342	38.7199	38.6939	36.1123
JAK1	30.0933	42.9385	51.0833	22.3526	40.0301	31.2153	46.7342	48.6849	48.2854
JAK2	5.71034	8.63246	10.2253	3.58256	7.22892	5.00229	9.7425	10.7245	10.715
JAK3	2.90829	2.98346	3.22147	1.29599	1.48773	1.38877	2.73089	2.43921	1.86014
JAKMIP1	0.111696	0.249176	0.170828	0.539946	0.590676	0.751167	0.545391	0.69265	0.368911
JAKMIP2	3.72197	3.81818	4.62129	4.46025	6.68413	5.53341	4.4359	4.86784	4.8405
JAKMIP2-AS1	0	0	0	0	0	0	0	0	0
JAKMIP3	0.449713	0.938095	0.762826	0.364058	0.7708	0.582879	0.885834	1.0141	1.05568
JAKMIP3-AS1	0	0	0	0	0	0	0	0	0
JAM2	7.49051	7.25382	9.11419	8.4233	12.5981	10.3532	8.36069	7.88225	7.5052
JAM3	66.0478	76.1928	89.8363	58.3255	75.5871	71.8848	82.413	82.7959	81.1472
JAML	0.037647	0	0	0.0766267	0	0.0405089	0	0.0667021	0
JARID2	13.5729	17.3023	20.3378	13.8638	19.0674	16.7268	21.9903	21.2587	21.6955
JARID2-AS1	0	0	0	0	0	0	0	0	0
JARID2-DT	0	0	0	0	0	0	0	0	0
JAZF1	18.0128	23.9834	25.1151	20.7777	30.4901	29.846	33.0837	31.9881	35.4038
JAZF1-AS1	0	0	0	0	0	0	0	0	0
JCAD	3.82459	4.6677	6.99263	1.62547	2.74802	1.89399	3.24952	2.96464	2.6882
JCHAIN	0.0655292	0.0835345	0.160353	0	0.421869	0.141021	0.0799919	0.0580515	0.236107
JDP2	8.84261	9.28178	10.0716	5.47547	4.72966	5.47878	6.44339	6.64575	5.8299
JDP2-AS1	0	0	0	0	0	0	0	0	0
JHY	1.19914	1.3807	2.00357	1.49593	2.09897	1.54003	2.18783	2.45587	2.09061
JKAMP	34.3945	47.1324	46.3441	29.8908	46.0166	40.1803	42.6806	46.0754	47.4226
JMJD1C	8.49344	12.2366	17.1805	6.6286	12.6739	8.49016	17.6685	19.6343	19.0134
JMJD1C-AS1	0	0	0	0	0	0	0	0	0
JMJD4	18.9489	18.5275	16.4442	21.6302	15.3072	18.3714	16.3109	15.5406	15.5787
JMJD6	17.2454	17.645	18.1103	12.79	11.783	12.5462	10.6536	10.3757	9.3708
JMJD7	5.08767	5.43168	6.76956	7.50769	6.14133	6.70616	12.2658	10.479	8.32544
JMJD7-PLA2G4B	2.81197	9.10949	7.44917	3.8069	6.09763	2.22072	5.92042	4.95932	6.81645
JMJD8	45.2149	42.9167	41.6961	53.046	47.8429	56.585	53.8724	49.5553	45.5115
JMY	5.76931	7.43971	10.4657	3.97851	8.05121	5.7285	11.0398	11.3467	11.5574
JOSD1	60.4828	72.2264	81.006	44.0269	57.6421	53.3383	69.1634	68.6001	68.8382
JOSD2	66.0462	55.2253	55.4707	107.316	58.4775	74.4395	57.5293	47.1051	51.6273
JPH1	2.60444	4.16413	4.23979	1.90928	2.76067	2.44618	3.74505	4.37984	4.55945
JPH2	1.02658	1.15113	1.02344	0.328902	0.323456	0.276154	0.89345	0.833648	0.673555
JPH3	2.68182	2.3872	3.93187	4.32922	4.69904	4.55242	3.72526	3.236	3.72074
JPH4	1.88842	2.9454	2.77263	6.1499	9.60333	8.79725	3.52561	3.26713	2.69497
JPT1	149.93	137.726	128.052	180.551	134.809	146.664	106.318	106.084	102.729
JPT2	76.2841	81.0068	83.1878	60.2452	65.5903	63.8509	78.7607	76.9476	79.9456
JPX	0	0	0	0	0	0	0	0	0
JRK	5.94036	8.32276	8.355	6.6783	8.38392	7.27605	11.8869	11.7841	11.6419
JRKL	6.19464	10.1588	10.2636	5.84459	7.53691	7.18629	9.33413	10.0323	9.10615
JRKL-AS1	0	0	0	0	0	0	0	0	0
JSRP1	0.356092	0.340451	0.762452	0.543592	0	0.383161	0	0.236593	0.106919
JTB	143.056	139.753	126.225	145.658	112.465	133.727	113.173	109.732	110.109
JTB-DT	0	0	0	0	0	0	0	0	0
JUN	61.2489	74.2295	74.4607	44.6374	46.2007	45.3905	56.8857	57.9744	56.1028
JUNB	240.925	261.394	263.349	245.978	202.893	213.492	200.639	201.515	180.848
JUND	426.292	445.478	441.45	634.054	472.819	490.796	533.712	520.295	487.578
JUN-DT	0	0	0	0	0	0	0	0	0
JUP	225.317	231.222	249.509	155.238	167.981	164.79	194.063	195.024	186.376
KAAG1	0	0	0	0	0	0	0	0	0
KALRN	0.809361	0.774999	1.10436	0.86544	1.1114	1.00734	1.16556	1.26219	1.09749
KANK1	15.0819	19.6041	22.3554	9.23445	13.2682	12.3974	24.8693	25.2213	24.3793
KANK2	32.5438	39.839	48.4505	27.8611	39.7245	33.5208	56.6278	53.7577	53.3677
KANK3	0.134584	0.257345	0.205834	0.136966	0.185665	0.108611	0.410719	0.238453	0.161639
KANK4	0.431162	0.208481	0.254673	0.105916	0.0820424	0.0479936	0.74411	0.61904	0.857108
KANSL1	22.1005	28.5235	31.0957	18.7923	27.1104	23.797	34.6597	38.2507	35.4217
KANSL1-AS1	0	0	0	0	0	0	0	0	0
KANSL1L	3.92183	5.08791	5.77513	3.26717	5.29862	5.37765	8.15553	7.25607	6.71102
KANSL1L-AS1	0	0	0	0	0	0	0	0	0
KANSL2	40.0528	42.5206	43.2097	34.6774	36.0252	34.2038	41.7143	44.3963	42.7682
KANSL3	31.6631	37.4341	42.5103	28.5034	32.1942	30.3615	40.3088	41.1266	37.0457
KANTR	0.119186	0.0607738	0.116662	0.0485182	0.043846	0	0.0290982	0.105586	0.200404
KARS1	200.368	205.962	194.974	155.831	159.183	176.123	164.751	167.364	160.418
KASH5	0	0	0	0	0.0711242	0.12482	0	0	0.0464403
KAT14	22.1877	23.1626	22.5526	22.19	21.5942	23.7657	26.0002	25.3611	26.7449
KAT2A	36.1289	41.9543	45.4419	39.2945	33.9041	36.3365	43.5791	42.865	36.5831
KAT2B	3.51477	5.09549	7.3641	3.08602	5.59882	4.20218	6.33761	7.48915	6.95278
KAT5	46.8038	50.5181	46.557	46.6383	44.7727	44.9052	45.7161	43.5594	44.5731
KAT6A	5.44964	7.63002	11.7154	2.81199	5.62444	3.83789	11.7445	11.432	10.7554
KAT6B	1.7513	2.53333	4.01196	1.3462	2.53594	1.72405	4.35902	4.36277	4.10228
KAT7	11.7603	13.154	14.8578	7.38162	12.0494	10.9952	15.425	15.9063	15.6694
KAT8	17.8828	18.5045	19.4151	18.9014	18.4772	18.381	20.1115	20.1938	20.7485
KATNA1	53.8122	60.9267	52.7576	46.6157	50.6344	46.4507	59.0714	60.008	60.3888
KATNAL1	4.60028	4.51599	5.26995	3.91655	4.71138	4.45636	5.61559	5.02361	5.81585
KATNAL2	0.993217	1.19076	1.18629	0.998763	1.31582	1.15778	1.83307	1.63406	1.34909
KATNB1	29.3043	27.9714	29.8788	31.4676	26.4556	27.5518	21.6999	21.7927	21.0481
KATNBL1	10.8667	12.3516	13.5058	6.96495	11.1898	10.373	12.4865	12.2778	13.3163
KATNIP	7.76894	10.1876	11.9954	6.44005	9.68614	8.34353	13.1102	14.4228	13.2557
KAZALD1	1.75534	1.95794	2.37781	2.26491	1.55672	2.1586	2.52539	2.80462	1.91997
KAZN	6.7628	8.15764	9.714	7.37898	7.73287	7.11222	9.07276	9.18577	9.24816
KAZN-AS1	0	0	0	0	0	0	0	0	0
KBTBD11	1.1434	1.68181	1.93705	2.38695	2.35932	2.42909	2.77361	2.89592	2.27115
KBTBD11-AS1	0	0	0	0	0	0	0	0	0
KBTBD11-OT1_1	0.113526	0.470339	1.18067	0.0433259	0.130512	0.488626	0.952754	0.213715	1.49983
KBTBD11-OT1_2	0	0	0	0	0	0	0	0	0
KBTBD12	0	0.0225304	0	0	0.0162548	0.0190177	0	0.0469719	0.0424542
KBTBD13	0.0316291	0.0806396	0	0.0643779	0.0581784	0	0	0	0
KBTBD2	47.0458	58.4393	59.7691	43.8533	49.2242	43.3549	54.2104	54.074	55.0032
KBTBD3	1.50381	2.33988	2.35405	2.00306	2.48135	2.54617	2.61859	2.17463	2.31076
KBTBD4	18.5354	25.2114	24.8058	15.4826	27.3836	20.9466	28.3112	27.6422	28.3396
KBTBD6	4.18085	4.61406	6.2758	4.88519	5.39384	4.47784	6.00144	5.79571	5.97442
KBTBD6-DT	0	0	0	0	0	0	0	0	0
KBTBD7	2.45997	3.10863	3.27156	2.89537	4.30845	2.85413	6.00581	5.89348	5.03548
KBTBD8	3.31562	4.33572	5.78412	2.78652	3.69858	2.57792	3.70793	3.10782	4.31613
KC6	0	0	0	0	0	0	0	0	0
KCMF1	17.8383	19.1091	19.5077	15.372	17.1074	15.9382	16.7156	15.3747	16.5683
KCNA1	0.215684	0.161734	0.232848	0.374444	0.676772	0.46416	0.433649	0.449581	0.533322
KCNA10	0	0	0	0	0	0	0	0	0
KCNA2	1.09987	1.37326	2.01857	1.91667	2.4665	2.09945	2.36336	2.536	2.20764
KCNA3	0.520042	0.803168	1.12573	0.203556	0.542665	0.581096	0.805731	0.708768	0.88883
KCNA4	0.0967142	0.030822	0	0	0.0444739	0.0260166	0	0.0214195	0
KCNA5	0.0348138	0	0	0	0	0.0374603	0	0	0
KCNA6	1.22027	2.20372	3.39043	0.957276	2.82909	1.96955	3.72399	2.90526	2.6869
KCNA7	0.195246	0.217781	0.358332	0	0.0673376	0.341393	0.297922	0.345932	0.0879357
KCNAB1	0.353949	0.47627	0.505243	0.680404	0.488289	0.528966	0.504079	0.348399	0.448719
KCNAB1-AS1	0	0	0	0	0	0	0	0	0
KCNAB1-AS2	0	0	0	0	0	0	0	0	0
KCNAB2	5.14071	5.58793	6.4339	6.22495	6.98738	6.74462	5.42284	5.35162	5.5173
KCNAB3	1.36475	2.54747	2.23634	1.56252	1.9948	1.44227	2.20144	2.35326	2.45865
KCNB1	0.0482765	0.0410275	0.0393783	0.0409424	0.0443997	0.0173154	0.186616	0.0997909	0.125626
KCNB2	0.594658	0.654681	1.32287	1.07283	1.44184	0.988879	1.28683	1.17333	1.62318
KCNC1	0.0505278	0.128822	0.0441585	0.0661141	0.119495	0.0854366	0.123359	0.159864	0.147378
KCNC2	0.0328923	0.104825	0.0804889	0.0167372	0.0907527	0	0.321214	0.160264	0.0592567
KCNC3	2.71388	3.44055	5.80174	2.54946	5.6913	3.94706	6.82592	7.12011	6.44724
KCNC4	1.63352	1.81814	2.39718	1.31589	1.45696	1.2426	1.67476	1.86246	1.77816
KCNC4-DT	0	0	0	0	0	0	0	0	0
KCND1	3.86443	4.22554	6.23637	1.84775	4.54987	3.40542	6.62867	6.75838	5.68157
KCND2	0.138187	0.0660585	0.063403	0.0351581	0.190635	0.185864	0.189771	0.27544	0.207457
KCND3	0.0126209	0.0965325	0.108094	0.0256886	0.0696445	0.0679017	0.107845	0.0559036	0.0303161
KCND3-AS1	0	0	0	0	0	0	0	0	0
KCND3-IT1	0	0	0	0	0	0	0	0	0
KCNE1	0.101232	0.419405	0.216755	0.231804	0.116379	0.13616	0.278043	0.381142	0.243165
KCNE2	0.763869	0.730317	0.467306	1.65195	0.790344	0.616453	0.932459	1.09964	1.37614
KCNE3	1.29485	1.90182	1.75649	0.286472	0.465993	0.484621	0.309254	0.723168	0.676153
KCNE4	2.78033	2.6139	3.35927	3.28934	4.76252	3.44043	3.73336	3.50986	3.42272
KCNE5	1.44431	1.49046	0.6732	1.81985	1.96087	1.85012	0.671649	0.792071	1.81726
KCNF1	0.132602	0.169037	0.432646	0.58478	0.487816	0.380486	0.485605	0.469883	0.583949
KCNG1	27.9372	26.7101	32.0019	15.884	15.9603	15.2222	14.1371	14.3003	12.9677
KCNG2	0.108004	0.0688403	0.132146	0.384706	0.0993313	0	0.329604	0.430559	0.129716
KCNG3	0.0819424	0.139277	0.066839	0.0833928	0	0.146952	0.0666851	0.0725918	0.0984149
KCNG4	0	0	0.0181616	0	0	0.0479162	0	0	0
KCNH1	2.23505	2.76151	3.60763	1.50474	2.30066	1.85922	7.18814	6.80057	6.74187
KCNH1-IT1	0	0	0	0	0	0	0	0	0
KCNH2	3.45109	4.05481	3.8155	3.97764	5.75518	4.76483	5.3294	5.02793	5.4682
KCNH3	0.939412	1.38662	1.24013	1.61017	1.29596	1.51624	1.26746	1.97103	1.87053
KCNH4	0	0.102279	0	0.0272179	0.0491936	0.0575551	0.0326472	0	0
KCNH5	0.668135	1.02643	1.12141	0.523047	0.905967	0.811095	1.02472	0.629835	1.14194
KCNH6	0.024058	0.0613367	0	0	0	0	0	0.0213127	0
KCNH7	0	0	0	0	0.0428282	0.0501077	0.0284228	0.0206269	0.0559291
KCNH7-AS1	0	0	0	0	0	0	0	0	0
KCNH8	0	0.0429836	0	0.0343156	0.0775277	0.108846	0.0411607	0.0746777	0.14174
KCNIP1	4.57482	4.75755	4.38218	5.85037	7.88896	6.83333	7.60522	8.02557	7.37416
KCNIP1-AS1	0	0	0	0	0	0	0	0	0
KCNIP1-OT1	0	0	0	0	0	0	0	0	0
KCNIP2	0.559713	0.535129	0.984433	0.178006	0.353902	0.602262	0.811354	0.371883	0.588201
KCNIP2-AS1	0	0	0	0	0	0	0	0	0
KCNIP3	2.47238	2.16443	2.00453	1.2126	1.53416	1.69876	2.61807	2.42775	2.32543
KCNIP4	0	0	0	0	0	0	0	0	0
KCNIP4-IT1	0	0	0	0	0	0	0	0	0
KCNJ1	0	0	0	0	0.0202242	0.0473234	0.0536868	0	0
KCNJ10	0.631731	0.392835	0.735234	0.533147	0.765221	0.696334	0.846393	0.668842	0.666198
KCNJ11	0.245794	0.104443	0.225551	0.521135	0.301408	0.330599	0.200028	0.399201	0.442808
KCNJ12	5.34862	5.32676	5.70343	3.83677	4.30422	3.79684	3.28722	2.89562	3.76954
KCNJ13	0.139313	0	0.170452	0	0	0	0.0680239	0.0987323	0.200782
KCNJ14	14.2187	12.2045	11.511	13.8433	9.32817	10.7097	9.92232	9.90899	10.6447
KCNJ15	6.05058	7.83256	8.05286	5.331	8.07408	6.15195	4.14428	3.93938	4.59028
KCNJ16	0.329708	0.2802	0.403405	0.425021	0.7884	0.49668	1.66357	1.77198	1.76874
KCNJ18	0.830395	0.176427	0	0	0.593998	0.44676	0.675778	0.32695	0.055407
KCNJ2	0.872093	1.297	1.71169	0.369804	0.701803	0.508293	1.97389	2.17287	2.22574
KCNJ2-AS1	0	0	0	0	0	0	0	0	0
KCNJ3	0	0	0	0	0	0	0	0	0
KCNJ4	0.735894	1.43841	0.96041	3.44503	1.84992	2.37551	1.13786	0.95615	0.765984
KCNJ5	0.227403	0.0621185	0.218612	0.0826529	0.11951	0.174779	0.218108	0.158285	0.0780335
KCNJ5-AS1	0	0	0	0	0	0	0	0	0
KCNJ6	0.00507073	0	0.0310208	0	0.0279812	0.0218248	0.0185696	0.0314447	0.0182702
KCNJ6-AS1	0	0	0	0	0	0	0	0	0
KCNJ8	0.33284	0.63644	0.458142	0.254048	0.880071	0.716283	0.761812	0.70029	0.649592
KCNJ9	0.048219	0.030734	0.0589971	0	0.0665203	0.0518845	0	0.0213583	0.0289561
KCNK1	15.2662	20.2346	18.85	11.688	15.1996	14.0657	13.2786	16.0057	15.083
KCNK10	0.477291	0.780046	0.763663	0.423465	0.72035	0.64526	0.851539	0.748078	0.382159
KCNK12	0.0970957	0.228507	0.237598	0.159623	0.144252	0.160733	0.0911733	0.0793993	0.116614
KCNK13	1.94738	1.41049	2.11191	2.34219	2.11664	1.19058	1.51275	1.84279	2.33886
KCNK15	0.241786	0.35959	0	0.615163	0.370616	0.390248	0.295149	0.535487	0.822773
KCNK15-AS1	0	0	0	0	0	0	0	0	0
KCNK16	0	0	0	0	0	0	0	0	0
KCNK17	0	0.15043	0.0721916	0	0	0	0	0	0
KCNK18	0	0	0	0	0	0	0	0	0
KCNK2	2.40648	3.30831	2.62686	1.60871	3.34155	2.23401	3.83041	4.45185	3.99534
KCNK3	0	0.06258	0.0400429	0	0	0.0352154	0.0199754	0.0144965	0
KCNK4	0.356248	0.397367	0	0.453192	0.122865	0.191665	0.108719	0.197248	0.213932
KCNK4-CATSPERZ	0	0	0	0	0	0	0	0	0
KCNK5	6.6414	7.81762	6.81528	5.39626	4.58106	4.55286	6.27654	6.35802	4.82449
KCNK6	5.84368	6.1852	5.19991	7.87541	6.23758	6.21169	6.57139	6.6044	6.42291
KCNK7	1.40884	1.2245	0.861873	1.69446	1.06012	0.895779	1.56343	1.3048	0.692202
KCNK9	0.0159943	0	0	0.0162774	0.0882596	0.0344204	0.0585731	0.0850152	0.0192096
KCNMA1	4.26315	5.22946	6.26758	2.87374	3.71834	3.16141	5.62266	6.13945	5.80657
KCNMA1-AS1	0	0	0	0	0	0	0	0	0
KCNMA1-AS2	0	0	0	0	0	0	0	0	0
KCNMA1-AS3	0	0	0	0	0	0	0	0	0
KCNMB1	0.721711	0.492101	0.431248	0.392864	0.679192	0.794634	0.573673	0.758306	0.826478
KCNMB2	0.0303227	0	0.259704	0	0.139438	0	0.111045	0.0805876	0.0728367
KCNMB2-AS1	0	0	0	0	0	0	0	0	0
KCNMB3	0.463368	0.475431	0.470147	0.425563	0.488523	0.340502	0.441472	0.670805	0.393634
KCNMB4	3.43947	3.98594	3.8002	10.0556	9.02971	8.72524	8.01548	7.88524	8.81258
KCNN1	2.05273	1.97026	2.51156	3.85862	2.86515	3.30016	2.91849	3.03794	2.49438
KCNN2	0.420075	0.416499	0.456864	0.190005	0.600976	0.527343	0.598253	0.516861	0.448463
KCNN3	3.3896	3.97908	5.94289	2.04701	2.95297	2.92583	2.40078	3.01601	2.62154
KCNN4	3.50032	3.38504	3.00283	2.62052	1.70212	2.94386	0.7367	0.605922	0.62818
KCNQ1	0.299412	0.19084	0.287837	0.500597	0.393383	0.345185	0.3916	0.625221	0.282544
KCNQ1-AS1	0	0	0	0	0	0	0	0	0
KCNQ1DN	0	0	0	0	0	0	0	0	0
KCNQ1OT1	0	0	0	0	0	0	0	0	0
KCNQ2	0.0185004	0.0471674	0.0452713	0.131795	0.187162	0.238881	0.0790424	0.0491678	0.0888778
KCNQ2-AS1	0	0	0	0	0	0	0	0	0
KCNQ3	1.06086	1.40733	1.91005	0.552986	1.17398	1.20647	1.20025	1.26072	1.31556
KCNQ4	0.554986	1.0907	0.565866	0.353006	0.297745	0.199058	0.564563	0.512142	0.666553
KCNQ5	2.48658	3.78333	4.77623	1.55101	1.85657	1.4385	3.24753	3.26872	3.41996
KCNQ5-AS1	0	0	0	0	0	0	0	0	0
KCNQ5-DT	0	0	0	0	0	0	0	0	0
KCNRG	0.374061	0.635788	0.305115	0.126894	0.286685	0.469579	0.608824	0.82844	0.748761
KCNS1	0.0179338	0.182892	0.109712	0.0912562	0.0824684	0.115783	0.0656757	0.270085	0.107695
KCNS2	0	0	0	0	0	0	0	0.0165678	0
KCNS3	2.74537	2.61246	1.98703	2.83332	2.59604	2.82925	2.31286	2.39784	2.83286
KCNT1	0.0754998	0.128326	0.123168	0.0512241	0.312466	0.176018	0.0768025	0.100327	0.0604515
KCNT2	0.301086	0.456922	0.771855	0.4961	0.949397	0.509101	0.752576	1.07961	1.30869
KCNU1	0	0	0	0	0.0486923	0.0284843	0.0646289	0.0234512	0
KCNV1	0.219853	0.429734	0.753186	0.164079	0.269597	0.15771	0.608318	0.701154	0.580907
KCNV2	0.139543	0.415064	0.284557	0.331363	0	0.0500502	0.113561	0.247239	0.167595
KCP	0.340457	0.377394	0.416557	0.391676	0.340345	0.382265	0.578223	0.288493	0.48001
KCTD1	10.4736	14.5652	15.0281	10.1018	15.4558	13.4981	17.289	15.8788	16.0955
KCTD10	41.1665	45.3369	51.3474	36.0847	43.8335	44.031	50.5528	49.8841	49.2203
KCTD11	16.2769	16.4811	17.8872	21.2882	19.2687	19.7972	20.1526	17.973	20.1462
KCTD12	4.5687	5.74113	7.30071	3.8057	5.63732	4.9335	12.6625	12.2861	12.6536
KCTD13	5.76309	6.14672	6.12188	5.12565	5.96852	5.56152	7.1963	7.02182	6.3663
KCTD13-DT	0	0	0	0	0	0	0	0	0
KCTD14	24.4868	22.9862	23.7593	14.8218	19.0369	20.8949	20.9043	18.2898	18.6451
KCTD15	14.2766	17.6165	20.1201	12.599	16.4633	14.0316	16.3732	18.1536	17.8381
KCTD16	0.127941	0.10873	0.208719	0.0868038	0.22226	0.397705	0.173532	0.151122	0.10244
KCTD17	25.7761	25.3022	28.0213	51.4592	35.8071	42.1348	26.6959	24.1475	27.1285
KCTD18	10.6858	14.3689	14.1709	10.454	14.2026	11.7948	16.2842	15.0241	13.5791
KCTD19	0.365074	0.387821	0.521124	0.092884	0.279798	0.163678	0.445648	0.458171	0.109616
KCTD2	25.8241	26.8556	26.5767	33.8889	27.593	31.6872	32.6912	36.0775	32.8897
KCTD20	62.1991	78.2	90.3918	46.7588	70.026	59.1745	81.6336	82.86	80.5791
KCTD21	5.41263	7.06258	6.84115	3.87149	5.3302	5.49442	6.76306	6.94368	6.62337
KCTD21-AS1	0	0	0	0	0	0	0	0	0
KCTD3	30.199	44.5118	47.4277	23.9865	37.9504	29.8798	44.7265	43.2227	43.8354
KCTD4	0	0	0	0	0.0438667	0	0.0582238	0	0
KCTD5	31.2166	37.7246	38.8562	28.0415	29.705	29.0662	30.739	35.0289	31.3432
KCTD6	6.82829	6.52836	7.27009	5.27868	7.66879	7.48865	9.81806	8.52109	8.91064
KCTD7	3.69095	4.13419	5.80085	3.26906	4.99951	4.038	6.86203	7.03206	6.73286
KCTD8	0	0	0	0	0	0	0	0	0
KCTD9	10.4217	13.4653	12.3365	6.43844	10.0004	8.2965	13.4803	13.9613	14.3145
KDELR1	256.339	243.704	229.071	293.108	272.583	280.861	276.411	272.053	279.075
KDELR2	94.1785	103.869	93.3386	84.3744	89.6444	85.8851	92.2118	98.6804	101.449
KDELR3	12.8585	12.6195	10.5324	10.4032	13.4588	12.6782	19.3087	18.3976	18.5451
KDF1	0.382295	0.278478	0.601389	0.444642	1.05479	0.705182	1.66668	1.69335	1.31185
KDM1A	69.3605	77.2486	80.6643	70.4196	67.8615	64.0383	79.4861	75.2766	76.2156
KDM1B	8.80369	14.8798	16.452	11.5003	19.0333	14.7514	17.4033	18.2755	18.3852
KDM2A	33.2347	37.5675	48.8151	28.7541	33.7307	30.0538	47.4867	45.6933	45.1207
KDM2B	15.8098	18.9722	20.5736	11.931	16.1011	13.9352	19.9685	18.4122	18.4078
KDM2B-DT	0	0	0	0	0	0	0	0	0
KDM3A	9.51859	11.7417	13.0314	7.91968	12.2519	10.9754	13.954	14.0508	13.5574
KDM3B	37.7665	47.817	63.921	29.9262	47.8264	42.0476	66.146	66.0329	65.2967
KDM4A	26.8056	32.164	33.2658	22.7767	27.9792	25.3638	34.3838	34.0747	33.0118
KDM4A-AS1	0	0	0	0	0	0	0	0	0
KDM4B	9.06576	11.0814	13.7868	8.25379	10.5026	9.943	12.9869	13.554	12.4417
KDM4C	6.00013	8.51864	9.5581	6.01055	7.98531	7.01326	9.82331	10.3495	11.1062
KDM4D	2.78074	4.11371	2.85625	2.89983	3.03104	3.21376	3.64591	4.31859	3.25728
KDM4E	0	0	0	0	0	0	0	0.0383701	0
KDM4F	0	0	0	0	0	0	0	0	0
KDM5A	16.1895	18.7052	24.3612	14.7181	19.2497	16.4809	26.3239	26.2015	25.3809
KDM5B	19.4313	22.0867	26.853	18.0955	27.0728	23.5131	33.1129	31.9325	32.2178
KDM5C	38.888	44.4609	51.0469	32.1113	37.5975	35.7332	52.3032	52.7874	50.2636
KDM5C-IT1	0	0	0	0	0	0	0	0	0
KDM5D	4.51774	6.97245	7.89155	5.30615	6.80732	5.67136	11.3765	11.3522	10.886
KDM6A	6.31496	8.39267	9.93669	3.76792	7.30444	4.72278	10.096	10.4878	11.4932
KDM6B	7.98983	10.3738	12.5274	8.59804	11.9613	9.96639	16.3638	16.8695	14.7672
KDM7A	1.3705	1.96892	2.76811	1.49438	2.2608	2.03646	2.76174	3.43997	3.06993
KDM7A-DT	0	0	0	0	0	0	0	0	0
KDM8	1.31569	2.30016	2.57565	1.60677	2.42007	1.98199	2.43205	2.0647	1.39959
KDR	0.521043	0.642069	0.850012	0.689345	0.782696	0.822289	0.763248	0.76931	0.792662
KDSR	13.5348	15.9844	16.9211	11.7288	13.5163	13.5518	15.0589	13.8526	13.9967
KDSR-DT	0	0	0	0	0	0	0	0	0
KEAP1	86.6891	85.1484	87.3682	84.8185	68.1678	76.7055	71.3084	69.8275	68.4935
KEL	0.470653	0.199991	0.383904	0.399153	0.252501	0.379824	0.287265	0.347455	0.800795
KERA	0	0	0	0	0	0	0	0	0
KHDC1	11.6999	10.4542	7.8265	12.686	12.5202	10.4127	8.80955	9.20241	8.86451
KHDC1-AS1	0	0	0	0	0	0	0	0	0
KHDC1L	0.298404	0.760791	0.547657	0.607371	0.960544	1.12381	1.45705	0.925234	0.716782
KHDC3L	0	0.124536	0	0.0994226	0	0.31536	0	0.173091	0.469329
KHDC4	27.7683	37.7732	40.8416	21.429	34.8082	29.082	39.0485	38.898	39.8479
KHDRBS1	275.881	339.212	343.212	263.549	318.292	278.53	348.347	357.171	344.211
KHDRBS2	0	0	0	0	0	0	0	0	0
KHDRBS2-OT1	0	0	0	0	0	0	0	0	0
KHDRBS3	14.8813	13.7395	13.965	13.2626	15.3605	13.9293	16.7194	18.1236	17.8728
KHK	4.44123	4.08039	3.91636	4.11265	3.27503	3.74558	4.54229	3.54454	4.18073
KHNYN	24.4763	27.9438	34.3115	19.2628	23.6671	22.7195	37.569	36.6352	36.6515
KHSRP	287.709	316.457	374.356	221.343	292.763	259.187	364.192	353.245	344.592
KIAA0040	4.74199	5.96137	6.55058	1.40107	3.93914	3.08029	7.33575	7.18214	6.79756
KIAA0087	0	0	0	0	0	0	0	0	0
KIAA0232	9.2191	12.1261	15.383	9.17465	12.9938	11.3743	18.4295	17.6784	15.8505
KIAA0319	2.97965	3.38628	4.40232	4.69162	5.7005	4.74874	5.3015	5.61546	4.96283
KIAA0319L	15.0211	18.7035	19.5421	15.1277	18.4973	16.9012	19.7468	21.6452	19.5007
KIAA0408	1.53968	0.870565	1.27614	1.79438	1.54165	1.75024	1.39446	0.549992	1.46146
KIAA0513	1.75522	1.89211	2.47906	2.38571	2.24265	1.87598	3.09169	2.84897	2.70229
KIAA0586	7.10312	9.09917	9.95062	5.33844	8.68896	8.10721	10.6156	10.3109	10.7285
KIAA0753	18.1599	23.8586	23.1341	14.2855	21.534	20.1388	24.0172	26.943	23.63
KIAA0825	0.439303	0.777791	0.925691	0.732712	0.998841	0.709047	1.28106	1.12428	1.12851
KIAA0930	48.1481	48.937	51.1765	40.5084	36.0116	37.5507	34.448	34.4417	32.9715
KIAA1143	24.235	28.7581	30.433	21.7002	26.4714	22.9008	31.1908	33.5737	33.5866
KIAA1191	81.466	85.7894	100.728	68.3492	81.7871	84.4027	99.4041	99.8314	94.6626
KIAA1210	0.0128076	0.0163267	0.0626816	0.299789	0.235582	0.137812	0.297052	0.215576	0.430703
KIAA1217	10.7319	12.6174	16.0978	7.43001	12.1478	9.74339	15.4519	16.4854	14.645
KIAA1328	0.734455	0.921398	0.584818	0.605082	0.857747	0.539402	0.967708	0.93982	1.00811
KIAA1549	6.75225	8.26656	10.9493	4.73517	6.79152	6.20144	10.0731	9.90255	9.45312
KIAA1549L	4.83349	5.46314	7.79642	3.3532	5.23225	4.47408	6.69735	6.16359	5.66092
KIAA1586	12.4072	17.9077	17.2296	11.7224	19.0809	17.212	19.6933	20.5596	21.962
KIAA1614	2.28783	2.87857	3.02945	1.03817	2.76904	1.81167	3.60279	3.50954	3.23543
KIAA1614-AS1	0	0	0	0	0	0	0	0	0
KIAA1671	6.72955	7.89708	11.546	4.66365	7.14912	6.19102	10.3281	9.97614	9.43791
KIAA1671-AS1	0	0	0	0	0	0	0	0	0
KIAA1755	0.0911864	0	0.0743792	0.0309335	0.139773	0.0654122	0.018552	0.0673175	0.0547586
KIAA1958	3.20756	4.47223	5.49057	2.43256	3.64494	3.02827	4.89437	5.40303	5.22292
KIAA2012	0.0460178	0	0.0844558	0.117081	0.0423224	0.024758	0.0842613	0.0611499	0.0829028
KIAA2012-AS1	0	0	0	0	0	0	0	0	0
KIAA2013	91.6127	93.483	91.7652	80.4447	73.9475	76.3165	77.9094	76.6999	69.941
KICS2	3.72348	4.69958	4.17236	2.23236	4.15344	3.23299	4.18525	3.67417	4.22847
KIDINS220	7.8924	10.4573	13.884	7.48559	11.0601	8.8801	14.611	15.8864	15.1901
KIF11	43.1921	52.6332	56.2703	36.4206	52.5038	45.4308	62.8794	62.9178	60.471
KIF12	0.460682	0.106775	0.153724	0.5967	0.808858	0.675957	0.408987	1.03883	0.804787
KIF13A	13.5944	15.4335	18.1277	9.18327	13.6081	10.3137	16.8233	16.1099	17.049
KIF13B	3.59317	4.75874	6.6998	3.30642	2.88908	2.97498	4.24175	4.26962	4.79356
KIF14	10.5142	15.8465	22.6358	7.09581	13.1188	10.9099	20.5491	22.037	20.9351
KIF15	17.0766	22.3409	25.2156	14.9359	20.5874	19.9707	29.2552	30.7227	29.182
KIF16B	3.4193	4.94332	6.84442	2.59986	4.59056	3.73561	6.38087	6.44122	6.45108
KIF17	0.692198	0.252112	0.362966	0.553496	0.431987	0.532013	0.84497	0.59131	0.415674
KIF18A	18.7081	28.0436	32.6841	12.4916	26.6403	20.0664	31.7764	33.6718	37.46
KIF18B	71.1199	77.9421	92.3543	59.4851	64.8112	62.6941	87.9778	87.1782	83.8562
KIF18B-DT	0	0	0	0	0	0	0	0	0
KIF19	0.22235	0.248014	0.204038	0.169714	0.28118	0.0897196	0.474992	0.172355	0.400572
KIF1A	20.6644	22.8398	29.3458	28.6716	30.4622	26.1064	17.5778	18.1002	16.8537
KIF1B	11.2086	13.6365	19.0702	9.22614	14.3135	10.713	21.039	20.5004	20.3341
KIF1C	72.6141	69.4368	80.4424	57.2108	59.2246	55.3204	73.5534	73.5613	72.5206
KIF1C-AS1	0	0	0	0	0	0	0	0	0
KIF20A	102.218	118.511	132.006	65.9354	104.471	99.1855	139.922	144.994	140.253
KIF20B	13.1108	19.8408	23.4981	7.93576	16.1109	11.8711	20.6017	20.4608	21.9212
KIF21A	5.91996	8.50963	9.41012	4.86517	7.8821	7.12959	10.4316	10.807	10.2188
KIF21B	5.85449	7.64483	9.2809	3.93754	5.78701	4.93007	5.593	5.07819	5.01369
KIF22	70.5217	71.4107	69.2661	67.9048	62.479	68.9099	64.2966	63.4416	62.0912
KIF23	44.9492	61.5518	59.2464	32.6113	52.2986	44.5542	63.1816	67.5146	62.6603
KIF23-AS1	0	0	0	0	0	0	0	0	0
KIF24	7.95892	9.48799	14.6547	6.07882	10.2103	9.15282	14.3919	14.1014	13.6904
KIF25	0	0	0.0253327	0.0632135	0	0.0668359	0.0505487	0.0183421	0
KIF25-AS1	0	0	0	0	0	0	0	0	0
KIF26A	2.01436	1.81583	2.359	1.83037	1.73351	2.19846	2.24818	2.35809	1.74535
KIF26A-DT	0	0	0	0	0	0	0	0	0
KIF26B	0.479958	0.79068	1.29193	0.766496	0.950743	0.715076	1.06361	1.06624	0.860229
KIF26B-AS1	0	0	0	0	0	0	0	0	0
KIF27	1.79341	2.56987	3.37952	1.63864	2.67274	2.39457	3.8671	4.65032	3.74187
KIF2A	24.9969	32.766	34.9069	19.3683	27.8155	25.4638	31.5602	31.7288	33.0547
KIF2B	0	0	0	0	0	0	0	0	0
KIF2C	126.226	135.636	139.123	105.631	109.371	105.845	127.553	131.023	129.647
KIF3A	7.50088	9.95537	10.6316	7.47657	10.6459	8.73536	13.4331	12.3054	13.0868
KIF3B	33.1951	42.4428	49.0461	21.9823	27.4826	24.1689	41.6943	43.5091	40.5247
KIF3C	20.6542	23.1184	27.7576	16.8653	21.0406	18.8037	21.3322	20.7903	20.2581
KIF4A	56.7723	69.2223	71.1854	55.7564	68.6905	62.976	85.7893	86.9865	83.4912
KIF4B	0.0923712	0.117752	0.0565092	0.0470031	0.12743	0.124241	0.140948	0.184119	0.194145
KIF5A	2.79428	4.50448	5.45792	3.8129	6.46505	5.66282	4.8794	5.47256	4.15361
KIF5B	52.8647	70.1862	92.3202	43.9929	67.9497	51.8659	79.4162	79.8335	81.9524
KIF5C	6.88712	8.45491	10.4826	10.1313	15.2205	11.8762	7.39705	8.09737	8.39392
KIF5C-AS1	0	0	0	0	0	0	0	0	0
KIF6	0.19732	0.264776	0.254132	0.45447	0.305641	0.502862	0.164805	0.202404	0.12473
KIF7	10.522	10.1969	12.2996	11.1461	11.3858	10.5432	14.6348	15.0215	13.5062
KIF9	8.03752	7.20596	6.61911	9.28091	8.36687	9.29003	6.92732	5.45763	5.0388
KIF9-AS1	0	0	0	0	0	0	0	0	0
KIFAP3	18.5476	21.2251	19.1198	25.9272	33.5085	31.2438	24.8272	25.9309	25.2719
KIFAP3-AS1	0	0	0	0	0	0	0	0	0
KIFBP	11.2175	11.9413	12.9147	7.94764	8.81219	9.3251	12.8612	11.749	13.0983
KIFC1	146.561	156.97	168.374	147.341	136.26	136.292	168.757	169.86	162.692
KIFC2	6.49799	8.05226	8.57908	10.7038	11.2852	11.74	12.3963	11.1917	9.2562
KIFC3	10.9606	11.5917	13.033	11.8486	9.70705	10.5532	7.84938	7.99803	6.80624
KILH	0	0	0	0	0	0	0	0	0
KIN	5.2247	5.62468	6.56795	4.71737	5.80132	4.54206	5.46392	5.36228	6.12195
KIR2DL1	0	0	0	0	0	0	0	0	0
KIR2DL3	0	0	0	0	0	0	0	0	0
KIR2DL4	0	0	0	0	0	0.132293	0	0	0
KIR2DS4	0	0	0	0	0	0	0	0	0
KIR3DL1	0	0	0	0	0	0	0	0	0
KIR3DL2	0.0539734	0	0	0	0	0	0	0	0
KIR3DL3	0	0	0	0	0	0	0	0	0
KIRREL1	34.7475	45.3285	64.1967	14.9177	31.1641	23.832	59.493	58.1673	54.8861
KIRREL1-IT1	0	0	0	0	0	0	0	0	0
KIRREL2	2.37743	2.0457	2.98156	2.02634	1.96786	2.33432	2.79331	2.29042	2.17721
KIRREL3	0.49054	0.44666	0.485866	2.09198	3.09359	2.78996	1.05504	0.620805	0.70137
KIRREL3-AS1	0	0	0	0	0	0	0	0	0
KIRREL3-AS2	0	0	0	0	0	0	0	0	0
KIRREL3-AS3	0	0	0	0	0	0	0	0	0
KISS1	0.141888	0	0	1.444	0.521976	0.305348	0	0.754182	0.170411
KISS1R	0.363981	0	0.371117	0.493898	0.223168	0.13055	0.518366	0.214965	0.582868
KIT	0	0	0	0	0	0.0200127	0	0	0
KITLG	2.70904	3.8956	4.87081	1.88282	2.79533	2.11513	5.14189	5.39979	6.20966
KIZ	9.93881	12.4681	11.4694	8.45959	11.7998	12.2013	13.6765	13.4672	12.5879
KIZ-AS1	0	0	0	0	0	0	0	0	0
KL	0	0.0772703	0.0494427	0	0	0	0	0.0357988	0
KLB	0.168791	0.27972	0.185867	0.0858891	0.0931417	0.0181622	0.144231	0.0448589	0.162178
KLC1	17.4201	18.3108	19.3931	17.7853	16.9153	17.1332	18.5027	17.3031	18.1843
KLC1-AS1	0	0	0	0	0	0	0	0	0
KLC2	30.0473	31.7814	38.1547	34.1329	36.1861	34.7563	32.1188	31.6905	28.6262
KLC2-AS1	0	0	0	0	0	0	0	0	0
KLC2-AS2	0	0	0	0	0	0	0	0	0
KLC3	0.796135	0.9726	0.892916	0.911504	1.70847	1.42776	1.94369	1.91015	1.51395
KLC4	12.6585	13.66	15.9536	19.4869	17.7761	16.8967	19.8533	18.8793	18.9799
KLC4-AS1	0	0	0	0	0	0	0	0	0
KLF1	0.565265	0.400323	0.307385	0.255676	0.115527	0.540654	0.153338	0.445122	0.452599
KLF10	13.9196	17.2711	17.2256	9.33605	15.1915	12.4957	19.1602	18.9078	16.3038
KLF11	6.50542	8.09612	8.47219	5.49843	6.08442	4.86437	6.89135	7.07198	8.10452
KLF12	2.21232	3.16412	3.55409	2.64503	4.25956	3.52236	5.31336	5.77604	5.78936
KLF13	19.3153	20.9256	28.5392	13.712	18.7341	15.0054	26.4239	26.6994	24.7147
KLF14	0.230836	0.294262	0.0706083	0.234922	0.159224	0.15524	0.387451	0.255619	0.13862
KLF15	3.03127	4.16923	3.75763	2.59783	3.7049	3.34753	3.40816	3.92204	2.92208
KLF16	33.5417	30.2614	27.5822	34.2049	27.644	26.3519	31.2713	28.8367	26.952
KLF17	0.128238	0.0408685	0.0392256	0	0	0	0.0391353	0	0
KLF18	0	0	0	0	0	0	0.0391477	0	0
KLF2	8.19087	9.15917	10.0657	5.1185	4.69168	3.78827	4.99932	5.34667	6.29942
KLF2-DT	0	0	0	0	0	0	0	0	0
KLF3	13.8461	17.9301	20.9463	8.44831	15.6873	15.0334	20.1332	18.5379	19.47
KLF3-AS1	0	0	0	0	0	0	0	0	0
KLF4	32.0195	45.2397	49.6187	11.7161	20.4698	16.2853	30.6171	29.5895	32.0776
KLF5	2.40732	3.65331	4.48825	1.92495	3.4528	2.652	5.98222	4.36679	4.13037
KLF6	12.7144	20.0113	24.0812	8.31573	15.0922	11.0724	19.6179	20.1392	20.5029
KLF7	4.50401	5.48183	7.76756	2.22638	4.02397	3.21939	4.63409	4.46506	4.92001
KLF7-IT1	0	0	0	0	0	0	0	0	0
KLF8	0.684589	0.760087	0.756552	0.370827	0.558529	0.534651	1.09178	0.958613	0.9283
KLF9	9.79773	11.7946	12.7981	5.0946	8.07939	8.29989	8.98794	8.86951	10.4105
KLHDC1	0.286485	1.14125	0.701042	0.546666	1.02098	1.38718	0.699427	1.07862	0.860189
KLHDC10	31.2977	37.8302	41.934	23.6003	35.4303	32.0676	43.6439	45.0482	44.2828
KLHDC2	18.8052	22.1106	20.1448	21.0926	28.8313	26.8649	29.7691	30.2526	27.7514
KLHDC3	156.604	164.837	155.693	203.343	190.222	191.941	162.991	167.671	160.785
KLHDC4	17.5643	16.5747	18.3505	17.1642	12.4825	14.1746	13.8008	14.3096	13.5098
KLHDC7A	0.100404	0.153591	0.221125	0.061309	0.0738734	0.172859	0.0490257	0.0711577	0.31353
KLHDC7B	0.790698	1.00796	1.28185	0.160939	0.199981	0.191431	0.289563	0.262676	0.166188
KLHDC7B-DT	0	0	0	0	0	0	0	0	0
KLHDC8A	2.95689	3.6989	3.65164	6.6653	9.78492	9.00978	2.63122	2.69292	2.32328
KLHDC8B	11.148	7.98966	11.1256	24.6251	17.5762	19.9556	13.1695	10.4675	11.4146
KLHDC9	2.29909	1.70176	1.63335	5.58528	4.91101	4.70831	2.44438	3.15365	6.23511
KLHL1	0	0	0	0	0.0224567	0	0	0.0216312	0
KLHL10	0.435734	0.444368	0.319879	0.354757	0.160297	0.234429	0.851045	0.501815	0.156998
KLHL11	8.25301	8.77595	9.82983	8.13444	8.40846	8.45331	9.48975	9.12997	11.2436
KLHL12	45.7157	54.2274	52.8249	42.5278	50.5173	43.9394	67.7562	65.699	63.9585
KLHL13	4.509	5.35152	5.65275	3.11949	7.14985	6.02288	9.54416	9.26796	10.324
KLHL14	0.347857	0.365183	0.826186	0.47896	1.12914	0.836671	2.44787	2.4653	2.53128
KLHL15	2.66325	3.39502	4.79629	2.69516	3.9768	3.18769	4.58433	4.41382	5.08546
KLHL17	14.3686	16.0209	15.7051	15.4418	14.73	15.9968	11.6464	13.34	12.0569
KLHL18	12.7487	15.9803	18.1242	9.22713	10.4134	9.91619	17.303	16.1584	15.7716
KLHL2	6.24484	10.4694	10.6264	6.00823	9.48379	7.31246	9.70506	10.925	8.8553
KLHL20	11.4246	18.2709	19.0613	6.31171	15.638	12.4208	19.0898	20.531	19.1741
KLHL21	17.877	23.0601	25.2923	9.67637	11.5942	11.0317	16.7795	16.4156	15.761
KLHL22	13.0535	16.8026	17.6074	17.1403	15.2848	16.3411	18.966	20.4767	17.7425
KLHL23	9.35	11.5915	15.5032	6.79965	11.0171	9.55028	13.5853	12.3108	13.1764
KLHL24	7.31884	9.82086	11.4177	7.47367	10.3195	9.55988	11.6948	11.7235	12.9389
KLHL25	4.1911	5.27192	4.78832	5.02795	4.90114	3.52414	5.25163	5.3111	5.767
KLHL26	7.19793	6.95709	9.1486	6.14453	7.43011	6.86655	8.57672	8.1658	7.99975
KLHL28	1.78893	2.79276	3.55284	1.86018	3.37401	1.96677	4.25675	3.3074	4.32825
KLHL29	11.0111	12.9834	15.5493	6.0387	9.64333	7.25759	12.176	11.3382	11.2941
KLHL3	0.52691	1.01572	1.03779	1.00708	1.3947	1.17541	1.05109	1.27512	1.51262
KLHL30	0	0	0	0	0	0	0	0	0.0321888
KLHL30-AS1	0	0	0	0	0	0	0	0	0
KLHL31	0.175395	0.313023	0.27898	0.214199	0.742027	0.622803	0.899244	0.94782	0.842615
KLHL32	0.368483	0.313153	0.240452	0.375005	0.610006	0.475793	0.299873	0.500533	0.560572
KLHL33	0.0551687	0.164097	0.225001	0.0374301	0.0507385	0.0989375	0.0224483	0.0651644	0
KLHL34	0	0	0.0680873	0	0.0511798	0.0598788	0	0	0.0334177
KLHL35	5.30662	5.65775	5.25324	5.74421	4.88048	4.82756	5.83004	5.00023	5.62016
KLHL36	12.4502	13.2549	15.5962	9.17266	11.3936	9.7116	15.7112	16.2102	14.4482
KLHL38	0.0617168	0	0	0	0	0	0.037669	0	0
KLHL4	0	0	0	0.117199	0.0302607	0	0.0200824	0	0
KLHL40	0	0	0	0	0	0	0	0	0
KLHL41	0.535368	0.314986	0.302324	0.209555	0.0757502	0.354502	0.150814	0.145931	0.642991
KLHL42	21.5027	29.0667	35.2789	15.5827	26.4388	24.3019	31.1987	31.5395	32.3423
KLHL5	25.316	32.92	38.0187	15.3392	22.8359	18.4655	27.7065	27.7329	27.6447
KLHL6	0.0160934	0.0205154	0.0590721	0.0163783	0.0592043	0	0	0.0427709	0
KLHL6-AS1	0	0	0	0	0	0	0	0	0
KLHL7	19.1493	21.3261	20.4136	17.8515	22.1596	21.6887	24.1096	23.4889	23.2155
KLHL7-DT	0	0	0	0	0	0	0	0	0
KLHL8	5.14746	6.0994	7.0166	2.98844	5.43309	4.64661	6.57873	6.70239	7.0328
KLHL9	0	0	0	0	0	0	0	0	0
KLK1	0.109168	0.487075	0.734635	0.277751	0.401607	0.1762	0.133262	0.290133	0.458899
KLK10	3.97341	3.42336	3.05105	3.29076	2.39421	2.47682	4.04754	3.1073	3.06077
KLK11	0.0593486	0	0.0726145	0	0.109166	0	0.217342	0	0.0712792
KLK12	0	0	0	0.466258	0.0526697	0.123244	0	0	0
KLK13	0.352444	0.399364	0.335396	0.0797072	0.108047	0.168549	0.430231	0.38161	0.51736
KLK14	1.44726	1.62787	0.937459	0.519838	2.42719	1.55728	0.519611	0.678764	1.22696
KLK15	0.0435734	0	0	0	0	0	0	0.115803	0.104666
KLK2	0.261238	0.0999054	0.319631	0.132931	0.168182	0.0562194	0.127558	0.0925711	0.0313754
KLK3	0	0	0	0.0751193	0	0	0.225259	0	0
KLK4	0.0652759	0.0832116	0.159733	0.0664312	0.060034	0.070238	0.159365	0	0.078398
KLK5	0.193829	0	0	0	0.178264	0.0695213	0.552087	0.286185	0.077598
KLK6	0.512693	0.849634	1.0664	1.72183	0.660131	0.937834	0.813602	0.81754	1.04679
KLK7	0	0	0.335613	0	0.0840909	0.0983839	0.279033	0.242999	0
KLK8	0.0693891	0.17691	0	0.141235	0	0.0746639	0.0847037	0	0
KLK9	0	0	0.171799	0	0	0	0	0	0
KLKB1	0.487058	0	0	0.660905	0	1.17919	0	0.827002	1.16994
KLKP1	0	0	0	0	0	0	0	0	0
KLLN	0.787129	1.29853	1.55791	0.730379	1.2988	1.07116	1.55432	1.51767	1.08439
KLRB1	0	0	0	0	0	0	0	0	0
KLRC1	0.0476072	0	0.0582486	0	0	0	0	0	0
KLRC2	5.58338	5.91697	6.25526	2.87533	1.7323	2.24388	2.54561	1.8474	2.01982
KLRC3	0.70783	1.80464	1.40733	0	0	0	0.540032	0.313529	0
KLRC4	0	0	0.40071	0	0.401607	0	0	0	0
KLRC4-KLRK1	0	0.225186	0.108067	0.134832	0.243695	0.427674	0.431273	0.782456	0.2652
KLRD1	0	0.0162446	0	0	0	0	0	0	0.00765243
KLRF1	0	0	0	0	0	0	0	0	0
KLRF2	0	0	0	0	0	0	0	0	0
KLRG1	0.824388	0.700602	0.672439	1.07203	0.84243	0.985618	0.614983	0.689743	0.330037
KLRG2	3.0045	1.91502	4.07816	1.67217	1.72702	1.97005	1.83381	2.99436	2.36807
KLRK1	0.767039	0.752151	0.505341	0.0600473	0	0.38093	0.360126	0.20908	0.354321
KLRK1-AS1	0	0	0	0	0	0	0	0	0
KMO	0.26959	0.39276	0.141364	0.274362	0.0885504	0.0828811	0.0470129	0.0511772	0.37004
KMT2A	8.59555	11.98	19.2809	6.21086	11.0586	8.65806	17.9424	17.9961	17.8826
KMT2B	17.6954	21.507	27.2806	12.6387	18.8325	15.937	29.1599	27.3877	27.0401
KMT2C	5.21267	7.32637	10.9341	4.23154	6.9915	5.34257	11.7497	11.6225	11.5818
KMT2CP1	0	0	0	0	0	0	0	0	0
KMT2D	8.72138	11.5243	19.4262	6.83014	11.3228	7.91822	18.7857	19.3004	18.3378
KMT2E	21.6746	28.9604	44.9183	11.6929	29.4932	19.875	52.1905	53.4714	52.991
KMT2E-AS1	0	0	0	0	0	0	0	0	0
KMT5A	53.7267	68.6233	66.2944	31.9131	36.1388	34.1953	50.4957	50.2089	47.8682
KMT5B	12.0915	15.1043	16.0454	13.9966	16.1518	15.5276	17.4907	17.551	16.6561
KMT5C	14.0875	15.4086	13.5125	21.7707	16.5152	15.8602	17.1967	16.9095	15.0395
KNCN	0	0	0	0	0	0	0	0	0
KNDC1	0.0827403	0.117883	0.15483	0.247661	0.192478	0.193771	0.267357	0.224208	0.169519
KNG1	0	0	0	0	0	0.0776973	0	0	0
KNL1	10.9213	15.541	21.6235	8.86371	15.2222	12.4462	22.4392	22.0596	22.3698
KNOP1	22.4604	22.6575	23.6471	19.0918	22.9547	18.7762	19.8831	18.9881	19.0434
KNSTRN	86.1862	90.8199	86.0677	51.6651	66.3095	65.425	62.5205	66.2642	65.4043
KNTC1	15.5302	22.7466	25.0403	10.6494	18.353	14.9874	23.375	25.1197	24.1951
KPLCE	0	0	0	0	0	0	0	0	0
KPNA1	23.7781	28.1117	35.4102	15.9359	23.7941	21.8414	30.0276	31.0019	30.8686
KPNA2	306.134	330.6	335.711	309.588	340.076	334.572	346.101	361.151	355.197
KPNA3	36.7608	43.3132	49.5577	25.177	37.737	32.2742	39.6017	40.0697	42.9403
KPNA4	26.0712	31.1821	34.5689	18.2096	25.4488	22.6728	30.3382	29.675	32.9663
KPNA5	1.94622	2.67011	3.64128	2.31818	3.19459	2.71397	3.23871	3.35549	3.43806
KPNA6	37.7409	41.7546	47.306	28.4142	34.1275	32.1915	39.6812	39.9868	40.977
KPNA7	0	0	0.125016	0	0	0	0	0	0
KPNB1	290.336	356.671	380.889	169.327	248.078	216.948	341.218	350.992	337.893
KPNB1-DT	0	0	0	0	0	0	0	0	0
KPRP	0	0	0	0	0	0	0	0	0
KPTN	15.1346	12.4134	12.5604	21.074	15.8615	19.1256	17.7588	14.8627	14.6544
KRAS	19.3241	23.9914	28.1457	17.1378	25.5107	22.2936	29.0822	27.3136	29.6971
KRBA1	12.8613	14.6076	15.8587	14.1084	13.0998	11.7912	17.9498	17.268	17.3957
KRBA2	1.16239	0.946428	1.43139	1.31271	2.18638	1.94472	2.86534	2.55112	2.93624
KRBOX1	0	0	0.0470231	0	0	0	0.140744	0	0.0923169
KRBOX1-AS1	0	0	0	0	0	0	0	0	0
KRBOX4	15.956	17.817	17.0263	11.59	14.3386	13.3681	14.6081	16.9676	15.2869
KRBOX5	1.91558	3.13565	2.79653	2.40363	2.82281	2.26029	3.38797	3.5579	3.25491
KRCC1	31.8711	35.9796	32.394	19.6746	35.0087	32.6276	33.1121	36.4213	33.3583
KREMEN1	3.91926	4.65277	6.55853	3.39924	4.1	3.34767	5.42545	5.33332	5.35416
KREMEN2	2.38219	2.0429	2.91467	2.02764	1.47387	2.00402	2.6436	2.9545	2.18482
KRI1	39.8838	42.519	45.7926	39.2881	41.8194	36.6503	41.4142	40.5803	40.0189
KRIT1	6.42643	9.07248	9.43002	5.05532	8.17413	6.77114	8.85087	10.7547	8.48077
KRR1	8.89354	10.9538	12.3781	8.56116	11.9601	10.1954	12.1171	12.1067	12.9694
KRT1	0	0	0	0	0	0	0	0	0
KRT10	108.896	106.695	90.9447	106.438	114.194	110.975	100.855	106.677	97.5977
KRT10-AS1	0	0	0	0	0	0	0	0	0
KRT12	0.0538873	0	0	0.438729	0.04956	0.231935	0.197342	0.143214	0.19416
KRT13	0	0	0	0	0.0481513	0	0.127822	0.278287	0.125761
KRT14	1.98158	1.89454	1.28802	0.567183	0.284758	0.266527	2.6457	3.51091	2.08243
KRT15	0.828193	0.941618	1.23241	0.797292	0.555825	0.626214	1.06563	1.18976	0.779615
KRT16	0.631657	0.681337	0.475599	0.296694	0.0893744	0.313696	0.533816	0.215222	0
KRT16P3	0	0	0	0	0	0	0	0	0
KRT17	100.076	91.8345	78.2795	58.2655	35.6068	39.4489	44.0013	42.4402	42.1819
KRT18	1319.08	1170.28	1139.17	1090.16	826.783	895.752	862.547	871.469	867.154
KRT18P55	0	0	0	0	0	0	0	0	0
KRT19	0.069058	0	0.0844942	0	0.0635125	0.148615	0.421498	0.428244	0.580583
KRT19P2	0	0	0	0	0	0	0	0	0
KRT2	0.206751	0.158136	0.202372	0.294575	0.152119	0.0889872	0.201906	0.183159	0.0993254
KRT20	0	0	0.13742	0	0	0.120853	0.342759	0.0994986	0.0674466
KRT222	0	0	0	0	0.0294013	0.0343987	0	0	0
KRT23	0.150588	0.191965	0.184248	0.11494	0.0346238	0.121527	0.22978	0.133404	0.226075
KRT24	0	0	0	0	0	0	0	0	0
KRT25	0	0	0	0	0	0	0	0	0.0729021
KRT26	0	0	0	0	0	0	0	0	0
KRT27	0	0	0	0	0	0	0	0	0
KRT28	0	0	0	0	0	0	0	0	0
KRT3	0	0	0	0	0.040178	0.0470071	0	0	0
KRT31	0	0	0	0	0	0	0	0	0
KRT32	0	0	0	0	0	0.0543688	0.185039	0	0
KRT33A	0	0	0	0	0	0.0836603	0	0	0
KRT33B	0.0626907	0	0	0	0	0	0	0	0
KRT34	0.185886	0	0	0	0	0	0	0.164675	0.0744181
KRT35	0	0	0	0	0	0	0	0	0
KRT36	0	0	0	0	0	0	0	0	0
KRT37	0	0	0	0	0	0	0	0	0
KRT38	0	0	0	0	0	0	0	0	0
KRT39	0.0564076	0	0.276064	0.057406	0.155634	0	0	0.0499709	0
KRT4	0	0	0	0	0	0	0	0	0.113661
KRT40	0	0.0569922	0.0547012	0	0	0	0.0545752	0.0792124	0
KRT42P	0	0	0	0	0	0	0	0	0
KRT5	0	0	0	0	0.0676882	0.0791931	0.044921	0.163	0.176787
KRT6A	0.0438943	0	0	0	0.080739	0	0	0	0
KRT6B	0.484096	0.504908	0.161537	0.403089	0.242848	0.473542	0.32233	0.545816	0.475701
KRT6C	0	0	0	0	0	0	0	0	0
KRT7	8.72809	6.99366	7.5516	7.99431	4.6443	5.63495	4.49008	3.36899	3.74381
KRT71	0	0	0	0	0	0	0	0	0
KRT72	0	0	0.0575455	0	0	0	0	0	0
KRT73	0	0	0.10854	0	0	0	0.0541451	0	0
KRT73-AS1	0	0	0	0	0	0	0	0	0
KRT74	0	0	0	0	0	0	0	0	0
KRT75	0.420172	1.24978	0.456969	0.427609	1.11636	1.1554	3.59034	1.9852	1.79427
KRT76	0	0	0	0	0.0368417	0.129311	0	0	0
KRT77	0	0.149689	0	0	0	0	0	0	0
KRT78	0.134988	0.215097	0	0.103033	0	0.181561	0	0.029896	0
KRT79	0.127165	0.216141	0.311179	0.258832	0	0	0	0	0
KRT7-AS	0	0	0	0	0	0	0	0	0
KRT8	283.089	247.449	239.016	290.018	213.978	231.352	289.596	279.75	274.715
KRT80	15.9687	16.9196	19.5698	11.9775	19.0732	16.5969	20.7906	20.2552	20.1129
KRT81	0.105037	0.0669489	0	0.213792	0.144903	0	0.128219	0.093051	0.252304
KRT82	0	0	0	0	0	0	0	0	0
KRT83	0	0	0	0	0	0	0.065956	0.0478654	0.129785
KRT84	0	0	0	0	0	0	0	0	0
KRT85	0	0	0	0	0	0	0	0	0
KRT86	0.250763	0.479496	0.35795	0.0425335	0.576564	0.134913	0.204072	0.333222	0.301172
KRT87P	0	0	0	0	0	0	0	0	0
KRT9	0	0	0	0	0	0	0.0538621	0.0390887	0
KRTAP10-1	0	0	0	0	0	0	0	0	0
KRTAP10-10	0	0	0	0	0	0	0	0	0
KRTAP10-11	0	0	0	0	0	0	0	0	0
KRTAP10-12	0	0	0	0	0	0	0	0	0
KRTAP10-2	0	0	0	0	0	0	0	0	0
KRTAP10-3	0	0	0	0	0	0	0	0	0
KRTAP10-4	0	0	0	0	0	0	0	0	0
KRTAP10-5	0	0	0	0	0	0	0	0	0
KRTAP10-6	0	0	0	0	0	0	0	0	0
KRTAP10-7	0	0	0	0	0	0	0	0	0
KRTAP10-8	0	0	0	0	0	0	0	0	0
KRTAP10-9	0	0	0	0	0	0	0	0	0
KRTAP1-1	0	0	0	0	0	0	0	0	0
KRTAP11-1	0	0	0	0	0	0	0	0	0
KRTAP12-1	0	0	0	0	0	0	0	0	0
KRTAP12-2	0	0	0	0	0	0	0	0	0
KRTAP12-3	0	0	0	0	0	0	0	0	0
KRTAP12-4	0	0	0	0	0	0	0	0	0
KRTAP1-3	0	0	0	0	0	0	0	0	0
KRTAP13-1	0	0	0	0	0	0	0	0	0
KRTAP13-2	0	0	0	0	0	0	0	0	0
KRTAP13-3	0	0	0	0	0	0	0	0	0
KRTAP13-4	0	0.32006	0	0	0	0	0	0	0
KRTAP1-4	0.119891	0	0	0	0	0	0	0	0
KRTAP1-5	0	0	0	0	0	0	0.104537	0	0
KRTAP15-1	0	0	0	0	0	0	0	0	0
KRTAP16-1	0.503394	0.320856	0.230968	0.064038	0.46297	0.338538	0.768121	0.557439	0.226721
KRTAP17-1	0	0	0	0	0	0	0	0	0.152282
KRTAP19-1	0.153033	0	0	0	0.140744	0	0	0	0
KRTAP19-2	0	0	0	0	0	0	0	0	0
KRTAP19-3	0	0.467914	0	0	0	0	0	0	0
KRTAP19-4	0	0	0	0	0	0	0	0	0
KRTAP19-5	0.208883	0	0	0.42516	0	0	0	0.185047	0
KRTAP19-6	0	0	0	0	0	0	0	0	0
KRTAP19-7	0	0	0	0	0	0	0	0	0
KRTAP19-8	0	0	0	0	0	0	0	0	0
KRTAP20-1	0	0	0	0	0	0	0	0	0
KRTAP20-2	0.734117	0	1.79642	0	1.12527	0.789923	0	0	0
KRTAP20-3	0	0	0	0	0	0	0	0	0
KRTAP20-4	1.35681	0	0	4.14246	0	0.973298	2.76043	2.40396	4.34549
KRTAP2-1	0	0	0	0	0	0	0	0	0
KRTAP21-1	0	0	0	0	0	0	0	0	0
KRTAP21-2	0	0.277134	0	0	0	0	0	0.385183	0
KRTAP21-3	0	0	0	0	0	0	0	0	0
KRTAP2-2	0	0	0	0	0	0	0	0	0
KRTAP22-1	0	0	0	0	0	0	0	0	0
KRTAP22-2	0	0	0	0	0	0	0	0	0
KRTAP2-3	0.347342	0	0	0.47132	0	0.124582	0	0	0
KRTAP23-1	0	0	0	0	0	0	0	0	0
KRTAP2-4	0	0	0	0	0	0	0	0.117471	0
KRTAP24-1	0	0	0	0	0	0	0	0	0
KRTAP25-1	0	0	0	0	0	0	0	0	0
KRTAP26-1	0	0	0	0	0	0	0	0	0
KRTAP27-1	0	0	0	0	0	0	0	0	0
KRTAP29-1	0	0	0	0	0	0	0	0	0
KRTAP3-1	0	0	0	0	0	0	0	0	0
KRTAP3-2	0	0	0	0	0.130494	0	0	0	0
KRTAP3-3	0	0	0	0	0	0	0	0	0
KRTAP4-1	0	0	0	0	0	0	0	0	0
KRTAP4-11	0	0	0	0	0	0	0	0	0
KRTAP4-12	0	0	0	0	0	0	0	0	0
KRTAP4-16	0	0	0	0	0	0	0	0	0
KRTAP4-2	0	0	0	0	0	0	0	0	0
KRTAP4-3	0	0	0	0	0	0	0	0	0
KRTAP4-4	0	0	0	0	0	0	0	0	0
KRTAP4-5	0	0	0	0	0	0	0	0	0
KRTAP4-6	0	0	0	0	0	0	0	0	0
KRTAP4-7	0	0	0	0	0	0	0	0	0
KRTAP4-8	0	0	0	0	0	0	0	0	0
KRTAP4-9	0	0	0	0	0	0	0	0	0
KRTAP5-1	1.29055	1.37096	0.657924	1.53229	2.27492	0.92577	0.918972	1.8102	1.42082
KRTAP5-10	0	0	0	0	0	0	0	0	0
KRTAP5-11	0	0	0	0	0	0	0	0	0
KRTAP5-2	0.634309	0.577569	0.554351	0.829974	1.0834	0.877535	1.65922	0.963303	0.870652
KRTAP5-3	0	0	0	0	0	0	0	0	0
KRTAP5-4	0	0	0	0	0	0	0.209428	0	0
KRTAP5-5	0	0	0.321677	0	0	0	0	0	0
KRTAP5-6	0	0	1.10475	0	0	0	0	0.479934	0
KRTAP5-7	0	0	0	0	0	0	0	0	0
KRTAP5-8	0	0	0	0	0	0	0	0.0757365	0
KRTAP5-9	0.0852045	0	0	0	0	0.366726	0	0.0754817	0.204666
KRTAP5-AS1	0	0	0	0	0	0	0	0	0
KRTAP6-1	0	0	0	0	0	0	0	0.358991	0
KRTAP6-2	0	0	0	0	0	0	0	0	0
KRTAP6-3	0.15929	0	0.389789	0	0.146498	0	0.194446	0.282225	0
KRTAP7-1	0	0	0	0	0	0	0	0	0
KRTAP8-1	0	0	0	0	0	0	0	0	0
KRTAP9-1	0	0	0	0	0	0	0	0	0
KRTAP9-2	0	0	0	0	0	0	0	0	0
KRTAP9-3	0	0	0	0	0	0	0	0	0
KRTAP9-4	0	0	0	0	0	0	0	0	0
KRTAP9-6	0	0	0	0	0	0	0	0	0
KRTAP9-7	0	0	0	0	0	0	0	0	0
KRTAP9-8	0	0	0	0	0	0	0	0	0
KRTAP9-9	0.10327	0	0	0	0	0	0	0.0914859	0
KRTCAP2	230.357	199.004	174.865	249.38	182.844	218.165	153.713	158.052	165.607
KRTCAP3	0.841049	0.682272	1.21614	0.778123	1.61734	0.65817	1.86668	2.03202	2.02024
KRTDAP	0.821973	1.30978	0.754278	1.25478	0.944957	0	0.501693	0	0
KSR1	28.3228	35.3525	42.5696	18.4431	27.0039	23.7811	33.1327	32.2657	29.5357
KSR2	0.199482	0.348744	0.543929	0.527832	0.870137	0.625539	0.480059	0.651333	0.561308
KTI12	28.1741	35.9154	34.6894	35.1921	31.5304	31.4646	29.2515	28.6898	25.7167
KTN1	79.7012	106.704	124.114	60.8089	92.7201	80.5345	111.13	114.993	114.324
KTN1-AS1	0	0	0	0	0	0	0	0	0
KU-MEL-3	0	0	0	0	0	0	0	0	0
KXD1	67.2595	67.7443	66.9804	72.4617	69.0412	70.1986	64.8713	62.9674	63.352
KXD1-AS1	0	0	0	0	0	0	0	0	0
KY	0.213131	0.067923	0.217309	0	0.0816732	0.114666	0.281851	0.094405	0.277307
KYAT1_1	1.45349	3.61308	4.41038	1.5088	3.00773	1.95497	3.14048	2.35636	2.53123
KYAT1_2	8.35888	7.21833	8.67199	7.9188	6.51855	7.41927	8.27584	8.36053	7.54099
KYAT3	51.8737	58.8924	55.9159	46.9655	56.8194	50.6211	58.4002	64.2567	65.2912
KYNU	3.50504	4.02962	3.54835	0.959671	1.62542	1.77407	1.35381	1.1979	1.45308
L1CAM	6.98802	8.42346	9.08161	2.72677	3.66298	3.01938	6.45298	6.23872	6.00106
L1CAM-AS1	0	0	0	0	0	0	0	0	0
L1TD1	0.0264443	0.0674207	0	0.0269124	0.0486415	0.0284545	0.0322807	0	0.0317603
L2HGDH	7.84704	9.86367	11.418	5.47243	8.12261	7.43437	10.991	11.4106	11.9402
L3HYPDH	25.4863	31.7446	34.8861	14.6979	17.0914	13.6547	23.0742	25.4473	19.5775
L3MBTL1	1.1569	1.53688	2.0115	1.49961	1.4224	1.31037	2.73528	2.62155	2.32553
L3MBTL2	34.9804	39.6543	37.399	35.6912	38.3019	37.058	38.8522	39.3145	38.875
L3MBTL2-AS1	0	0	0	0	0	0	0	0	0
L3MBTL3	0	0	0	0	0	0	0	0	0
L3MBTL4	1.34417	1.91191	2.06011	1.29597	1.19719	0.943936	1.51993	1.46655	1.35948
L3MBTL4-AS1	0	0	0	0	0	0	0	0	0
LACC1	3.14397	4.03666	5.14741	2.07169	3.70278	2.28776	3.34087	3.32622	3.31417
LACRT	0	0	0	0	0	0	0	0	0
LACTB	8.6084	12.464	11.0527	5.05637	7.11075	5.146	5.67579	6.42568	6.28631
LACTB2	17.605	21.146	20.7625	15.006	25.1929	20.7897	18.9303	20.2129	24.6553
LACTB2-AS1	0	0	0	0	0	0	0	0	0
LACTBL1	0	0	0	0	0	0	0	0	0
LAD1	1.21126	1.24383	1.68783	0.787555	0.587938	0.941296	1.19108	1.10284	1.17188
LAG3	2.01492	2.03095	1.83464	1.62139	0.9912	1.05883	2.68842	2.86429	2.19485
LAGE3	79.4122	69.981	75.7561	124.425	69.9518	80.6015	78.3952	68.3085	76.628
LAIR1	1.92462	1.64973	1.54281	1.03	1.03763	0.856936	0.688617	0.881897	0.856857
LAIR2	0	0.371104	0.118729	0.790048	0.535476	0.626491	0.118455	0	0.116546
LALBA	0	0	0	0	0	0	0	0	0
LAMA1	3.68794	4.71467	5.70785	2.38452	3.41112	2.64553	5.18167	5.14732	4.44193
LAMA2	3.12756	4.26563	5.95514	2.97975	4.22281	3.90744	8.54079	7.7646	8.16334
LAMA3	1.56446	1.87982	2.38124	0.85321	1.14969	1.05514	2.18387	2.61272	2.31948
LAMA4	84.9399	108.338	126.861	56.6014	74.7011	66.9776	114.409	115.043	111.767
LAMA4-AS1	0	0	0	0	0	0	0	0	0
LAMA5	9.34901	10.8105	15.185	12.0791	14.0641	12.0587	21.9849	23.5208	19.895
LAMA5-AS1	0	0	0	0	0	0	0	0	0
LAMB1	197.687	256.509	286.638	189.717	246.932	216.823	335.438	341.965	318.189
LAMB2	17.2365	20.5151	22.0576	18.8661	19.8316	19.0199	33.343	32.5024	31.538
LAMB3	8.37149	8.83751	8.32221	3.19487	3.10776	3.65945	2.68784	2.74245	2.72306
LAMB4	0.0153103	0.0195171	0.0561975	0.0311625	0.0985657	0	0.0373787	0.0271264	0.220656
LAMC1	70.1919	82.6388	108.749	44.9571	61.96	53.3337	96.5582	92.7408	89.4847
LAMC1-AS1	0	0	0	0	0	0	0	0	0
LAMC2	0.273632	0.595041	0.374183	0.131047	0.296069	0.259794	0.294727	0.442037	0.289975
LAMC3	2.13577	2.07193	2.59673	1.98219	2.34723	2.24031	3.16465	3.03443	2.54898
LAMP1	157.195	186.473	191.046	188.109	181.723	169.265	193.811	187.171	186.993
LAMP2	17.1484	22.8688	25.3317	11.6023	19.3219	16.2673	22.9113	22.8507	23.2746
LAMP3	2.3441	2.91949	3.23069	1.34361	1.51158	1.24665	2.53255	2.26756	2.13576
LAMP5	0.793795	0.63244	0.789123	1.31275	2.28141	1.76166	2.05911	1.14272	1.72798
LAMP5-AS1	0	0	0	0	0	0	0	0	0
LAMTOR1	85.6495	83.135	77.0561	108.705	99.7404	97.6687	87.2236	93.4062	89.6407
LAMTOR2	170.284	167.809	148.631	251.016	156.185	161.195	141.146	143.214	121.674
LAMTOR3	12.4354	14.4562	14.292	13.7947	17.6811	16.104	15.9226	17.7641	16.4843
LAMTOR4	144.908	128.982	120.673	278.835	160.278	198.58	115.563	119.833	120.677
LAMTOR5	136.707	139.065	126.397	142.842	117.495	128.203	113.999	126.416	122.749
LAMTOR5-AS1	0	0	0	0	0	0	0	0	0
LANCL1	13.2959	17.459	21.373	12.2001	19.6148	15.7489	23.092	22.7625	25.0825
LANCL1-AS1	0	0	0	0	0	0	0	0	0
LANCL2	49.2585	49.2561	49.7039	45.6033	51.9209	51.736	52.2246	52.8132	52.404
LANCL3	0.383668	0.401303	0.421281	0.320377	0.452383	0.179953	0.348257	0.461898	0.366273
LAP3	189.408	220.756	203.745	125.411	153.067	137.878	147.74	150.649	154.777
LAPTM4A	290.417	334.356	304.298	289.061	307.026	304.028	349.349	355.243	368.587
LAPTM4A-DT	0	0	0	0	0	0	0	0	0
LAPTM4B	135.342	141.465	138.454	144.832	144.845	145.698	130.321	123.35	136.326
LAPTM5	2.65253	3.02543	2.84688	0.947186	1.28396	1.75256	1.19293	1.27799	1.00603
LARGE1	4.73542	4.93354	6.51573	4.93131	6.39527	6.01799	7.17288	7.08003	7.32177
LARGE1-AS1	0	0	0	0	0	0	0	0	0
LARGE2	1.86061	2.03301	1.81191	0.231862	0.698447	1.34832	1.90044	1.3119	1.9154
LARGE-AS1	0	0	0	0	0	0	0	0	0
LARGE-IT1	0	0	0	0	0	0	0	0	0
LARP1	73.24	86.4703	118.609	54.6166	69.8086	61.7568	89.6697	92.9685	86.2055
LARP1B	2.60565	3.60984	4.0312	2.36687	2.55485	2.18969	3.61447	3.57694	3.45274
LARP4	17.1863	25.0188	27.7365	12.4289	18.2228	14.4394	21.3886	20.4863	23.2334
LARP4B	13.9563	16.0895	20.4866	11.9208	14.5392	12.643	15.917	16.8684	17.3181
LARP4B-DT	0	0	0	0	0	0	0	0	0
LARP6	13.871	14.6214	14.5987	11.5037	10.7866	9.40044	9.92045	9.7029	9.33904
LARP7	23.7984	28.4028	27.5301	16.0718	27.086	23.6432	27.1982	30.1627	26.3635
LARRPM	0	0	0	0	0	0	0	0	0
LARS1	89.9479	108.452	107.135	74.9687	94.2872	85.7298	95.6396	95.54	102.815
LARS2	8.33928	9.18535	11.1434	6.77997	8.05739	7.3298	10.3171	9.26364	9.05913
LARS2-AS1	0	0	0	0	0	0	0	0	0
LAS1L	27.7413	30.0826	26.3822	25.6854	21.8725	24.5404	24.9924	24.7385	23.6724
LASP1	107.981	110.067	121.832	88.2869	91.8942	86.2712	118.696	114.539	110.025
LASP1NB	0.187434	0.119467	0.191108	0.15896	0.0574608	0.134455	0.0762673	0.221394	0.150075
LASTR	0	0	0	0	0	0	0	0	0
LAT	13.6366	15.1935	12.9405	24.0952	22.0218	24.2628	15.7288	16.1232	16.6358
LAT2	1.91102	1.79663	1.43214	2.55261	1.88938	1.82496	2.187	1.65063	1.60663
LATS1	10.2356	14.058	20.5442	6.78845	11.7171	9.80369	18.9838	19.9464	19.2302
LATS2	4.56672	7.14881	9.02939	3.19751	6.7704	4.8156	8.8079	10.5671	9.98224
LATS2-AS1	0	0	0	0	0	0	0	0	0
LAX1	0.0309149	0	0	0.0943863	0	0	0.113214	0.0273872	0.0371296
LAYN	13.6402	16.3752	14.6232	8.89501	10.5657	10.046	12.2859	11.3504	11.9686
LBH	35.197	41.0882	43.5347	41.0449	46.2329	43.6333	44.909	42.0525	40.5909
LBHD1	11.5298	13.9799	13.6718	11.4021	10.7675	12.502	13.4232	11.1069	12.4593
LBHD2	1.10719	1.23499	1.69335	1.12679	1.01828	0.29784	0.337889	0.122606	0.498663
LBP	0	0.141528	0.339597	0.169482	0.204214	0.119462	0	0.0983536	0.0666705
LBR	49.1807	60.466	70.1696	38.7173	56.5391	46.2497	65.8898	61.6982	71.8326
LBX1	0.686835	0.437777	0.770329	1.16499	1.26336	0.739047	1.39737	0.608459	1.03113
LBX1-AS1	0	0	0	0	0	0	0	0	0
LBX2	3.88064	4.797	4.10059	3.76981	4.05569	3.03682	3.30163	4.47957	2.25975
LBX2-AS1	0	0	0	0	0	0	0	0	0
LCA5	2.17429	2.7284	3.2838	1.69415	3.01515	2.28474	3.04814	4.01788	3.54984
LCA5L	1.70993	1.91066	1.88551	3.26555	3.70827	2.5668	2.68002	2.37507	2.51004
LCAL1	0	0	0	0	0	0	0	0	0
LCAT	3.64293	2.65365	3.55516	3.75154	3.03131	2.37991	3.17639	3.80352	3.22935
LCDR	0	0	0	0	0	0	0	0	0
LCE1A	0	0	0	0	0	0	0	0	0
LCE1B	0	0	0	0	0	0	0	0	0
LCE1C	0	0	0	0	0	0	0	0	0
LCE1D	0	0	0	0	0	0	0	0	0
LCE1E	0	0	0	0	0	0	0	0	0
LCE1F	0	0	0	0	0	0	0	0	0
LCE2A	0	0	0	0	0	0	0	0	0
LCE2B	0	0	0	0	0	0	0	0	0
LCE2C	0	0	0	0	0	0	0	0	0
LCE2D	0	0	0	0	0	0	0	0	0
LCE3A	0	0	0	0.381856	0	0	0	0	0
LCE3B	0	0	0	0	0	0	0	0	0
LCE3C	0	0	0	0	0	0	0	0	0
LCE3D	0	0	0	0	0	0	0	0	0
LCE3E	0	0	0	0	0	0	0	0	0
LCE4A	0	0	0	0	0	0	0	0	0
LCE5A	0.589001	0.300336	0	0.119885	0.541702	0	0.143799	0.313073	0.141481
LCE6A	0	0	0	0	0	0	0	0	0
LCE7A	0	0	0	0	0	0	0	0	0
LCIIAR	0	0	0	0	0	0	0	0	0
LCK	0.0391453	0.149704	0.0478953	0.199191	0.0720037	0.126363	0.621204	0.20807	0.0470146
LCLAT1	9.5749	10.5516	11.3307	4.04509	5.06251	5.40858	11.1212	8.65169	10.7943
LCMT1	41.7938	36.7766	35.4736	45.5959	37.0758	39.1118	36.0332	31.3969	30.232
LCMT1-AS1	0	0	0	0	0	0	0	0	0
LCMT1-AS2	0	0	0	0	0	0	0	0	0
LCMT2	6.69154	8.62328	8.25876	5.78402	9.72845	7.84478	9.32767	8.52953	8.79125
LCN1	0	0	0	0	0	0.276323	0	0	0
LCN10	1.53298	1.22835	1.17897	1.24809	1.69185	0.94258	1.55052	0.892433	1.10469
LCN12	0	0	0	0.246949	0.111584	0.2611	0	0.644894	0
LCN15	0.264167	0.168376	0	0	0.364431	0	0	0	0.158636
LCN2	61.759	60.1018	54.1102	21.5125	17.0219	19.2863	23.3066	20.0206	20.4739
LCN6	0	0	0	0	0	0	0	0	0
LCN8	0	0	0	0	0	0	0	0	0
LCN9	0	0	0	0	0.0570213	0	0	0	0
LCNL1	0	0	0	0	0	0	0	0	0.132542
LCOR	1.91555	2.38937	2.85196	1.36602	1.70806	1.54034	2.75319	2.56674	2.89846
LCORL	1.90514	2.62718	2.87342	1.12186	2.08826	1.72765	2.55233	2.4467	2.87815
LCP1	3.66737	4.13905	5.80181	2.94779	3.7166	3.87075	3.39323	2.62807	3.11408
LCP2	0.0225933	0	0.0552868	0.0689794	0.0415579	0.0486215	0	0.0200151	0
LCT	0	0	0	0	0	0.0662671	0	0.0136395	0.0184914
LCT-AS1	0	0	0	0	0	0	0	0	0
LCTL	0.656295	0.836624	0.839493	0.273237	0.329232	0.706186	0.400572	0.42284	0.501599
LDAF1	11.8595	14.7594	15.5925	15.2606	12.6079	11.42	12.3177	12.9636	12.1191
LDAH	11.1981	15.2072	13.8129	10.6753	12.5477	12.246	14.4506	14.0908	15.2058
LDB1	70.5733	85.5639	87.2337	80.1804	98.9593	90.0773	104.772	108.393	97.1316
LDB2	0.613576	0.869074	0.54219	1.07542	1.19131	1.10036	0.957049	1.23811	1.14632
LDB3	0.103406	0.094156	0.216891	0.0902023	0.13586	0.111266	0.306554	0.183212	0.319353
LDC1P	0	0	0	0	0	0	0	0	0
LDHA	408.41	414.315	382.356	287.225	342.696	346.424	318.178	311.11	317.212
LDHAL6A	0	0.0499205	0.0479138	0	0.144063	0	0.0478034	0.0693836	0.282196
LDHAL6B	0	0.0739658	0	0.1181	0	0	0	0	0
LDHB	1004.69	1008	915.528	1037.93	936	972.538	846.036	831.228	852.376
LDHC	0	0	0.118672	0.197417	0	0.0521826	0.177598	0.171848	0.23298
LDHD	0.287127	0	0.175654	0.340911	0.176047	0.154477	0.934662	0.508726	0.229898
LDLR	73.6946	98.8537	116.701	33.5616	58.9124	50.3411	88.0272	88.6726	83.7985
LDLRAD1	0	0	0	0	0	0	0	0.0377726	0
LDLRAD2	4.18754	1.83298	0.0308648	7.52208	1.71683	2.68723	0	0.335213	0.424161
LDLRAD3	10.8328	13.6162	16.0966	10.0994	16.7674	11.7921	15.5971	16.0392	18.4391
LDLRAD4	1.27232	1.48675	1.45941	1.59157	2.71815	2.35303	2.21644	2.4245	2.43538
LDLRAD4-AS1	0	0	0	0	0	0	0	0	0
LDLRAP1	36.2262	36.4742	40.4953	26.0407	29.0645	28.2811	35.3942	33.9403	32.6523
LDOC1	25.0994	23.6405	22.8494	33.6436	37.9867	37.6425	34.1633	35.4382	32.3942
LEAP2	0.823643	0.149993	0.71982	1.19746	0.973931	1.39269	1.29269	0.938129	0.8479
LECT2	0.592099	0.830268	0.217334	0.84361	0.980193	0.891953	1.22872	1.46869	1.20891
LEF1	18.0134	21.8059	22.8372	17.1954	22.239	20.1591	25.4835	25.545	25.1006
LEF1-AS1	0	0	0	0	0	0	0	0	0
LEFTY1	0.560746	0.317698	0.457391	0.951119	0.171905	0.536331	0.152112	0.441563	0.22449
LEFTY2	0.0463229	0	0.0566772	0.0942856	0	0.0498442	0	0	0.055635
LEISA1	0	0	0	0	0	0	0	0	0
LEKR1	0.253905	0.43156	0.232994	0.322999	0.330814	0.273206	0.129143	0.243676	0.152473
LELP1	0	0	0	0	0	0	0	0	0
LEMD1	0.48659	0.372174	0.357213	1.58465	0.805528	1.78017	1.30676	1.55183	1.51946
LEMD1-AS1	0	0	0	0	0	0	0	0	0
LEMD1-DT	0	0	0	0	0	0	0	0	0
LEMD2	60.7008	66.4477	71.423	56.1281	53.1716	51.3837	60.3456	63.1585	54.8289
LEMD3	10.5123	16.2106	20.8231	8.88655	14.2098	10.7869	19.8437	20.334	20.1092
LENEP	0	0	0.509396	0.141235	0.127634	0.298656	0	0.860594	0.333353
LENG1	25.8222	26.5583	22.5287	35.9847	21.3198	26.8379	19.7904	21.3809	20.5286
LENG8	43.4465	57.6491	62.9199	42.4073	58.5798	50.4827	74.9084	75.7747	66.695
LENG8-AS1	0	0	0	0	0	0	0	0	0
LENG9	5.14707	5.93042	5.02594	5.23817	5.05236	5.96436	3.8665	5.69966	5.58736
LEO1	129.525	159.447	137.694	99.5296	124.073	121.043	126.866	129.792	127.238
LEP	0.0591235	0	0	0	0	0.031809	0	0	0
LEPR	1.76437	2.66131	3.3455	1.09052	2.5827	2.09729	3.8565	3.55161	3.94965
LEPROT	12.2363	14.9538	16.2829	10.4768	13.9694	12.7094	18.1464	17.541	18.7041
LEPROTL1	8.50007	10.5969	9.3463	10.2701	10.4176	9.93192	7.95348	9.02287	8.63476
LERFS	0	0	0	0	0	0	0	0	0
LETM1	42.7226	41.4291	47.9565	31.3469	28.9875	28.942	37.3005	38.4323	39.3044
LETM2	2.8581	2.85565	2.76449	1.27746	1.70503	1.7247	1.6973	2.27534	2.06423
LETMD1	24.1674	27.1804	28.2817	36.2183	33.7343	32.967	30.6433	26.8311	30.0088
LETR1	0	0	0	0	0	0	0	0	0
LEUTX	0	0	0	0	0	0	0	0	0
LFNG	9.48096	11.6458	12.0611	4.34514	4.38868	4.45901	4.48376	4.53327	4.71311
LGALS1	3850.31	3131.61	3166.77	3624.89	2302.4	2840.54	1894.59	1899.73	1987.34
LGALS12	0.924184	1.34642	1.34614	0.850966	0.728545	0.473542	0.590939	0.506829	0.581412
LGALS13	0.168847	0	0.206588	0	0	0	0	0	0
LGALS14	0	0	0	0	0	0	0	0	0
LGALS16	0	0	0	0	0	0	0	0	0
LGALS17A	0	0	0	0	0	0	0	0	0
LGALS2	0	0	0	0	0.223704	0	0	0.10774	0
LGALS3	137.055	144.67	130.339	72.7584	71.0615	64.9291	92.8712	88.4866	87.0997
LGALS3BP	480.32	483.365	511.914	452.381	464.113	464.431	516.769	505.611	496.523
LGALS4	0.194201	0.165041	0.316813	0	0.178606	0.417927	0.0790207	0.114694	0.23324
LGALS7	1.47715	1.25535	0.150611	1.87912	0	0.132454	0	0	0
LGALS7B	0	0	0	0	0	0	0	0.179855	0
LGALS8	24.7284	29.149	30.3415	22.5868	28.5378	25.7042	30.3742	31.2721	29.6827
LGALS8-AS1	0	0	0	0	0	0	0	0	0
LGALS9	19.5199	16.8792	17.0366	22.9114	17.1445	18.0982	21.8821	21.5579	21.2558
LGALS9B	0.0532081	0.135656	0.0651013	0	0.146806	0	0	0.0471364	0
LGALS9C	0	0	0	0	0	0.0558164	0	0	0
LGALSL	5.4608	6.46871	6.14565	4.43023	5.11704	5.87592	6.50881	6.61755	7.17729
LGALSL-DT	0	0	0	0	0	0	0	0	0
LGI1	0	0	0	0	0	0	0	0.0141826	0.0192278
LGI2	0.592719	1.11348	1.08781	0.714327	1.01852	0.70491	0.761616	0.95344	0.636937
LGI3	0.18005	0.114761	0.477307	0.244316	0.303584	0.161448	0.183157	0.292424	0.0360408
LGI4	0.128076	0.359188	0.219386	0.260686	0.329815	0.192937	0.0938059	0.340383	0.369174
LGMN	133.152	144.999	138.558	154.084	140.202	153.674	148.251	152.922	151.271
LGR4	30.564	48.9112	64.7234	19.9652	39.0805	29.383	73.8194	72.2659	73.8791
LGR4-AS1	0	0	0	0	0	0	0	0	0
LGR5	0.0663156	0.028179	0	0	0.12198	0.0475712	0.188888	0.234993	0.212391
LGR6	2.03659	1.96297	2.21833	0.783559	1.34768	1.12243	1.54622	1.27614	2.14771
LGSN	0.31284	0.221555	0.170119	0.106126	0.351656	0.14961	0.233375	0.200158	0.292234
LHB	1.35335	1.47875	0.946206	0.393516	0.711242	0.208033	1.65205	2.05529	1.16101
LHCGR	0	0	0	0	0	0	0	0	0
LHFPL1	0	0	0	0.132266	0	0	0	0	0
LHFPL2	20.7842	27.4539	29.1355	9.42778	13.4352	10.4153	19.3548	19.8679	20.7069
LHFPL3	0	0	0.295742	0.30749	0.194515	0.487665	0.184413	0	0.108864
LHFPL3-AS1	0	0	0	0	0	0	0	0	0
LHFPL3-AS2	0	0	0	0	0	0	0	0	0
LHFPL4	0.785655	0.948816	0.758896	1.19934	1.10286	0.823132	0.832862	0.75095	0.869098
LHFPL5	1.29109	2.5582	2.81594	0.471304	1.39391	0.694616	1.52464	2.00158	2.24167
LHFPL6	5.22039	7.10041	7.78448	4.43523	6.36584	5.06554	7.16913	7.7835	7.44541
LHFPL7	0	0	0	0	0	0	0	0	0
LHPP	7.17669	7.37562	7.48755	9.22872	10.0796	11.4337	13.3786	11.3355	13.6307
LHX1	11.7724	13.8382	16.1048	5.41846	11.6432	8.81623	7.36588	8.62102	6.57215
LHX1-DT	0	0	0	0	0	0	0	0	0
LHX2	11.5224	16.7055	16.2822	10.6115	13.5449	13.1842	13.3226	14.3409	13.9362
LHX2-AS1	0	0	0	0	0	0	0	0	0
LHX3	0	0.0411419	0	0	0	0.13891	0	0	0
LHX4	0.22486	0.463041	1.58724	0.545696	0.906752	0.316401	1.66804	1.30247	1.55805
LHX5	0.665771	1.08445	0.452548	1.8821	2.3812	1.83075	0.541807	0.360433	0.444227
LHX5-AS1	0	0	0	0	0	0	0	0	0
LHX6	1.53408	1.72995	1.66041	1.38109	2.27912	1.43907	2.37683	2.35215	2.71646
LHX8	0.137834	0.26356	0.0843217	0.210411	0.0633828	0	0.0420638	0.213685	0.206928
LHX8-AS1	0	0	0	0	0	0	0	0	0
LHX9	0.314199	0.574094	0.576645	0.55425	0.68389	0.315545	0.831012	0.844313	0.86793
LIAS	4.24459	5.8074	4.87414	3.72741	4.78046	4.79399	5.04665	4.47138	4.45912
LIAT1	27.6405	26.1689	26.9463	30.5973	35.1581	32.7854	36.2567	34.1163	34.1191
LIF	18.3197	22.6528	25.8089	8.86921	11.7459	10.6447	9.0091	9.57525	7.44941
LIF-AS1	0	0	0	0	0	0	0	0	0
LIF-AS2	0	0	0	0	0	0	0	0	0
LIFR	2.22003	3.40068	4.89597	1.64568	2.73074	2.03489	5.58728	5.52779	6.0568
LIFR-AS1	0	0	0	0	0	0	0	0	0
LIG1	30.868	36.0104	38.0142	36.0485	35.2826	33.9733	41.2471	40.2151	36.7102
LIG3	15.9039	16.0813	20.0337	14.6912	18.1376	15.8617	23.4	24.3177	23.1921
LIG4	3.45466	5.14693	6.40116	3.11069	5.90992	4.35976	6.19552	6.14607	6.55665
LILRA1	0	0	0	0	0	0	0	0	0.0376466
LILRA2	0	0.0246412	0	0	0	0	0.0471923	0	0
LILRA4	0	0	0	0	0	0	0.122141	0	0
LILRA5	0	0	0	0	0	0	0	0.0645667	0
LILRA6	0.0263275	0.100684	0.0966369	0	0	0.113315	0.0321381	0.0233232	0
LILRB1	0	0.0323022	0	0	0	0	0	0	0.0304336
LILRB1-AS1	0	0	0	0	0	0	0	0	0
LILRB2	0	0	0	0	0	0	0.0407203	0	0
LILRB3	0.032481	0	0	0	0.0597453	0	0.0792994	0.0863235	0.117031
LILRB4	0.149827	0.0636649	0.0611057	0	0	0	0.0304825	0	0.0599821
LILRB5	0.0623627	0.0794979	0.0381511	0	0	0	0.11419	0	0.0374496
LILRP2	0	0	0	0	0	0	0	0	0
LIM2	0	0	0	0	0	0	0	0	0
LIM2-AS1	0	0	0	0	0	0	0	0	0
LIMA1	23.9531	29.0043	36.0315	18.9557	27.9812	24.0584	33.2695	34.131	30.8408
LIMASI	0	0	0	0	0	0	0	0	0
LIMCH1	29.5138	38.2269	44.1491	34.4354	49.7836	42.7732	49.1521	51.4884	51.7482
LIMD1	6.09733	7.5831	7.83425	5.03651	6.67148	5.77851	9.11722	9.48565	9.05954
LIMD1-AS1	0	0	0	0	0	0	0	0	0
LIMD2	38.3279	36.1564	36.3223	50.2302	43.6986	48.4176	38.2659	37.6554	34.844
LIME1	12.3701	6.22675	7.60638	8.90919	6.00926	10.5119	3.63955	9.38501	5.4856
LIMK1	94.4977	97.5254	107.839	98.139	112.719	103.848	89.8635	86.3907	82.8132
LIMK2	18.6604	21.9063	22.2873	20.3692	22.3124	20.3182	21.619	22.7101	20.2992
LIMS1	22.1138	28.7061	33.1937	22.7844	29.7682	24.9895	18.1292	18.7225	19.5312
LIMS1-AS1	0	0	0	0	0	0	0	0	0
LIMS2	1.16369	0.741717	0.930948	0.979314	0.761518	0.529756	0.874168	1.38775	0.833197
LIMS3	0.446011	0	1.01345	0.0324218	0.0585992	0.411356	0.116667	0.620896	0.841768
LIMS4	0.680138	1.15602	0.990673	1.64804	0.714881	0.76669	0.869784	0.459067	0.777965
LIN28A	0.127432	0.259913	0.0935494	0.0778123	0.164078	0.109695	0.217779	0.0677341	0.0306097
LIN28B	4.15938	4.93282	6.46566	3.7299	4.62493	4.09037	4.07855	4.42471	4.09469
LIN28B-AS1	0	0	0	0	0	0	0	0	0
LIN37	16.0206	14.342	14.3999	15.7765	15.4493	17.2384	15.4426	11.5744	12.267
LIN52	18.2509	22.5065	20.7017	12.1212	16.5275	15.6428	19.6277	20.9473	19.5216
LIN54	4.06463	5.73883	7.84613	2.66982	5.28714	3.6592	6.08849	6.98643	6.90444
LIN7A	1.66762	1.7652	2.40473	2.68209	3.46454	2.78772	2.87176	2.96785	3.04005
LIN7B	4.66898	5.16577	6.79047	12.0135	6.48158	8.53117	6.66729	6.00919	4.65534
LIN7C	11.8214	11.2288	11.5454	12.1584	11.0837	11.3242	10.3695	10.1944	12.489
LIN9	8.3017	11.6875	12.2502	6.12758	10.5297	8.34381	10.9692	11.3548	11.888
LINC00028	0	0	0	0	0	0	0	0	0
LINC00029	0	0	0	0	0	0	0	0	0
LINC00051	0	0	0	0	0	0	0	0	0
LINC00052	0	0	0	0	0	0	0	0	0
LINC00092	0	0	0	0	0	0	0	0	0
LINC00102_1	0	0	0	0	0	0	0	0	0
LINC00102_2	0	0	0	0	0	0	0	0	0
LINC00106_1	0	0	0	0	0	0	0	0	0
LINC00106_2	0	0	0	0	0	0	0	0	0
LINC00111	0	0	0	0	0	0	0	0	0
LINC00112	0	0	0	0	0	0	0	0	0
LINC00113	0	0	0	0	0	0	0	0	0
LINC00114	0	0	0	0	0	0	0	0	0
LINC00115	0	0	0	0	0	0	0	0	0
LINC00158	0	0	0	0	0	0	0	0	0
LINC00159	0	0	0	0	0	0	0	0	0
LINC00160	0	0	0	0	0	0	0	0	0
LINC00161	0	0	0	0	0	0	0	0	0
LINC00163	0	0	0	0	0	0	0	0	0
LINC00165	0	0	0	0	0	0	0	0	0
LINC00173	0	0	0	0	0	0	0	0	0
LINC00174	0	0	0	0	0	0	0	0	0
LINC00184	0	0	0	0	0	0	0	0	0
LINC00189	0	0	0	0	0	0	0	0	0
LINC00200	0	0	0	0	0	0	0	0	0
LINC00205	0	0	0	0	0	0	0	0	0
LINC00207	0	0	0	0	0	0	0	0	0
LINC00208	0	0	0	0	0	0	0	0	0
LINC00210	0	0	0	0	0	0	0	0	0
LINC00216	0	0	0	0	0	0	0	0	0
LINC00221	0	0	0	0	0	0	0	0	0
LINC00222	0	0	0	0	0	0	0	0	0
LINC00226	0	0	0	0	0	0	0	0	0
LINC00229	0	0	0	0	0	0	0	0	0
LINC00235	0	0	0	0	0	0	0	0	0
LINC00237	0	0	0	0	0	0	0	0	0
LINC00239	0	0	0	0	0	0	0	0	0
LINC00240	0	0	0	0	0	0	0	0	0
LINC00242	0	0	0	0	0	0	0	0	0
LINC00243	0	0	0	0	0	0	0	0	0
LINC00244	0	0	0	0	0	0	0	0	0
LINC00251	0	0	0	0	0	0	0	0	0
LINC00254	0	0	0	0	0	0	0	0	0
LINC00261	0	0	0	0	0	0	0	0	0
LINC00265	0	0	0	0	0	0	0	0	0
LINC00269	0	0	0	0	0	0	0	0	0
LINC00272	0	0	0	0	0	0	0	0	0
LINC00273	0	0	0	0	0	0	0	0	0
LINC00276	0	0	0	0	0	0	0	0	0
LINC00278	0	0	0	0	0	0	0	0	0
LINC00279	0	0	0	0	0	0	0	0	0
LINC00280	0	0	0	0	0	0	0	0	0
LINC00290	0	0	0	0	0	0	0	0	0
LINC00293	0	0	0	0	0	0	0	0	0
LINC00294	0	0	0	0	0	0	0	0	0
LINC00297	0	0	0	0	0	0	0	0	0
LINC00298	0	0	0	0	0	0	0	0	0
LINC00299	0	0	0	0	0	0	0	0	0
LINC00301	0	0	0	0	0	0	0	0	0
LINC00303	0	0	0	0	0	0	0	0	0
LINC00304	0	0	0	0	0	0	0	0	0
LINC00305	0	0	0	0	0	0	0	0	0
LINC00307	0	0	0	0	0	0	0	0	0
LINC00308	0	0	0	0	0	0	0	0	0
LINC00309	0	0	0	0	0	0	0	0	0
LINC00310	0	0	0	0	0	0	0	0	0
LINC00311	0	0	0	0	0	0	0	0	0
LINC00313	0	0	0	0	0	0	0	0	0
LINC00314	0	0	0	0	0	0	0	0	0
LINC00315	0	0	0	0	0	0	0	0	0
LINC00316	0	0	0	0	0	0	0	0	0
LINC00317	0	0	0	0	0	0	0	0	0
LINC00319	0	0	0	0	0	0	0	0	0
LINC00320	0	0	0	0	0	0	0	0	0
LINC00322	0	0	0	0	0	0	0	0	0
LINC00323	0	0	0	0	0	0	0	0	0
LINC00324	0	0	0	0	0	0	0	0	0
LINC00326	0	0	0	0	0	0	0	0	0
LINC00327	0	0	0	0	0	0	0	0	0
LINC00330	0	0	0	0	0	0	0	0	0
LINC00331	0	0	0	0	0	0	0	0	0
LINC00332	0	0	0	0	0	0	0	0	0
LINC00333	0	0	0	0	0	0	0	0	0
LINC00334	0	0	0	0	0	0	0	0	0
LINC00336	0	0	0	0	0	0	0	0	0
LINC00339	0	0	0	0	0	0	0	0	0
LINC00342	0	0	0	0	0	0	0	0	0
LINC00343	0	0	0	0	0	0	0	0	0
LINC00345	0	0	0	0	0	0	0	0	0
LINC00347	0	0	0	0	0	0	0	0	0
LINC00348	0	0	0	0	0	0	0	0	0
LINC00349	0	0	0	0	0	0	0	0	0
LINC00351	0	0	0	0	0	0	0	0	0
LINC00352	0	0	0	0	0	0	0	0	0
LINC00353	0	0	0	0	0	0	0	0	0
LINC00354	0	0	0	0	0	0	0	0	0
LINC00355	0	0	0	0	0	0	0	0	0
LINC00358	0	0	0	0	0	0	0	0	0
LINC00359	0	0	0	0	0	0	0	0	0
LINC00362	0	0	0	0	0	0	0	0	0
LINC00363	0	0	0	0	0	0	0	0	0
LINC00364	0	0	0	0	0	0	0	0	0
LINC00365	0	0	0	0	0	0	0	0	0
LINC00366	0	0	0	0	0	0	0	0	0
LINC00367	0	0	0	0	0	0	0	0	0
LINC00368	0	0	0	0	0	0	0	0	0
LINC00370	0	0	0	0	0	0	0	0	0
LINC00373	0	0	0	0	0	0	0	0	0
LINC00374	0	0	0	0	0	0	0	0	0
LINC00375	0	0	0	0	0	0	0	0	0
LINC00376	0	0	0	0	0	0	0	0	0
LINC00377	0	0	0	0	0	0	0	0	0
LINC00378	0	0	0	0	0	0	0	0	0
LINC00379	0	0	0	0	0	0	0	0	0
LINC00380	0	0	0	0	0	0	0	0	0
LINC00381	0	0	0	0	0	0	0	0	0
LINC00382	0	0	0	0	0	0	0	0	0
LINC00383	0	0	0	0	0	0	0	0	0
LINC00384	0	0	0	0	0	0	0	0	0
LINC00385	0	0	0	0	0	0	0	0	0
LINC00387	0	0	0	0	0	0	0	0	0
LINC00388	0	0	0	0	0	0	0	0	0
LINC00390	0	0	0	0	0	0	0	0	0
LINC00391	0	0	0	0	0	0	0	0	0
LINC00392	0	0	0	0	0	0	0	0	0
LINC00393	0	0	0	0	0	0	0	0	0
LINC00395	0	0	0	0	0	0	0	0	0
LINC00396	0	0	0	0	0	0	0	0	0
LINC00397	0	0	0	0	0	0	0	0	0
LINC00398	0	0	0	0	0	0	0	0	0
LINC00399	0	0	0	0	0	0	0	0	0
LINC00400	0	0	0	0	0	0	0	0	0
LINC00402	0	0	0	0	0	0	0	0	0
LINC00404	0	0	0	0	0	0	0	0	0
LINC00408	0	0	0	0	0	0	0	0	0
LINC00410	0	0	0	0	0	0	0	0	0
LINC00411	0	0	0	0	0	0	0	0	0
LINC00412	0	0	0	0	0	0	0	0	0
LINC00415	0	0	0	0	0	0	0	0	0
LINC00421	0	0	0	0	0	0	0	0	0
LINC00423	0	0	0	0	0	0	0	0	0
LINC00424	0	0	0	0	0	0	0	0	0
LINC00426	0	0	0	0	0	0	0	0	0
LINC00427	0	0	0	0	0	0	0	0	0
LINC00428	0	0	0	0	0	0	0	0	0
LINC00430	0	0	0	0	0	0	0	0	0
LINC00433	0	0	0	0	0	0	0	0	0
LINC00434	0	0	0	0	0	0	0	0	0
LINC00437	0	0	0	0	0	0	0	0	0
LINC00440	0	0	0	0	0	0	0	0	0
LINC00442	0	0	0	0	0	0	0	0	0
LINC00445	0	0	0	0	0	0	0	0	0
LINC00446	0	0	0	0	0	0	0	0	0
LINC00448	0	0	0	0	0	0	0	0	0
LINC00452	0	0	0	0	0	0	0	0	0
LINC00454	0	0	0	0	0	0	0	0	0
LINC00456	0	0	0	0	0	0	0	0	0
LINC00457	0	0	0	0	0	0	0	0	0
LINC00458	0	0	0	0	0	0	0	0	0
LINC00459	0	0	0	0	0	0	0	0	0
LINC00460	0	0	0	0	0	0	0	0	0
LINC00462	0	0	0	0	0	0	0	0	0
LINC00463	0	0	0	0	0	0	0	0	0
LINC00466	0	0	0	0	0	0	0	0	0
LINC00467	0	0	0	0	0	0	0	0	0
LINC00469	0	0	0	0	0	0	0	0	0
LINC00470	0	0	0	0	0	0	0	0	0
LINC00471	0	0	0	0	0	0	0	0	0
LINC00472	0	0	0	0	0	0	0	0	0
LINC00474	0	0	0	0	0	0	0	0	0
LINC00477	0	0	0	0	0	0	0	0	0
LINC00479	0	0	0	0	0	0	0	0	0
LINC00482	0	0	0	0	0	0	0	0	0
LINC00484_1	0	0	0	0	0	0	0	0	0
LINC00484_2	0	0	0	0	0	0	0	0	0
LINC00485	0	0	0	0	0	0	0	0	0
LINC00486	0	0	0	0	0	0	0	0	0
LINC00487	0	0	0	0	0	0	0	0	0
LINC00488	0	0	0	0	0	0	0	0	0
LINC00489	0	0	0	0	0	0	0	0	0
LINC00491	0	0	0	0	0	0	0	0	0
LINC00492	0	0	0	0	0	0	0	0	0
LINC00494	0	0	0	0	0	0	0	0	0
LINC00498	0	0	0	0	0	0	0	0	0
LINC00499	0	0	0	0	0	0	0	0	0
LINC00501	0	0	0	0	0	0	0	0	0
LINC00502	0	0	0	0	0	0	0	0	0
LINC00504	0	0	0	0	0	0	0	0	0
LINC00506	0	0	0	0	0	0	0	0	0
LINC00507	0	0	0	0	0	0	0	0	0
LINC00508	0	0	0	0	0	0	0	0	0
LINC00511	0	0	0	0	0	0	0	0	0
LINC00513	0	0	0	0	0	0	0	0	0
LINC00517	0	0	0	0	0	0	0	0	0
LINC00518	0	0	0	0	0	0	0	0	0
LINC00519	0	0	0	0	0	0	0	0	0
LINC00520	0	0	0	0	0	0	0	0	0
LINC00523	0	0	0	0	0	0	0	0	0
LINC00524	0	0	0	0	0	0	0	0	0
LINC00525	0	0	0	0	0	0	0	0	0
LINC00526	0	0	0	0	0	0	0	0	0
LINC00528	0	0	0	0	0	0	0	0	0
LINC00529	0	0	0	0	0	0	0	0	0
LINC00533	0	0	0	0	0	0	0	0	0
LINC00534	0	0	0	0	0	0	0	0	0
LINC00536	0	0	0	0	0	0	0	0	0
LINC00538	0	0	0	0	0	0	0	0	0
LINC00539	0	0	0	0	0	0	0	0	0
LINC00540	0	0	0	0	0	0	0	0	0
LINC00543	0	0	0	0	0	0	0	0	0
LINC00544	0	0	0	0	0	0	0	0	0
LINC00547	0	0	0	0	0	0	0	0	0
LINC00550	0	0	0	0	0	0	0	0	0
LINC00552	0	0	0	0	0	0	0	0	0
LINC00554	0	0	0	0	0	0	0	0	0
LINC00555	0	0	0	0	0	0	0	0	0
LINC00556	0	0	0	0	0	0	0	0	0
LINC00557	0	0	0	0	0	0	0	0	0
LINC00558	0	0	0	0	0	0	0	0	0
LINC00559	0	0	0	0	0	0	0	0	0
LINC00561	0	0	0	0	0	0	0	0	0
LINC00562	0	0	0	0	0	0	0	0	0
LINC00563	0	0	0	0	0	0	0	0	0
LINC00564	0	0	0	0	0	0	0	0	0
LINC00566	0	0	0	0	0	0	0	0	0
LINC00567	0	0	0	0	0	0	0	0	0
LINC00570	0	0	0	0	0	0	0	0	0
LINC00571	0	0	0	0	0	0	0	0	0
LINC00572	0	0	0	0	0	0	0	0	0
LINC00574	0	0	0	0	0	0	0	0	0
LINC00575	0	0	0	0	0	0	0	0	0
LINC00578	0	0	0	0	0	0	0	0	0
LINC00581	0	0	0	0	0	0	0	0	0
LINC00582	0	0	0	0	0	0	0	0	0
LINC00583	0	0	0	0	0	0	0	0	0
LINC00587	0	0	0	0	0	0	0	0	0
LINC00588	0	0	0	0	0	0	0	0	0
LINC00589	0	0	0	0	0	0	0	0	0
LINC00592	0	0	0	0	0	0	0	0	0
LINC00595	0	0	0	0	0	0	0	0	0
LINC00596	0	0	0	0	0	0	0	0	0
LINC00598	0	0	0	0	0	0	0	0	0
LINC00601	0	0	0	0	0	0	0	0	0
LINC00602	0	0	0	0	0	0	0	0	0
LINC00603	0	0	0	0	0	0	0	0	0
LINC00604	0	0	0	0	0	0	0	0	0
LINC00605	0	0	0	0	0	0	0	0	0
LINC00606	0	0	0	0	0	0	0	0	0
LINC00607	0	0	0	0	0	0	0	0	0
LINC00608	0	0	0	0	0	0	0	0	0
LINC00609	0	0	0	0	0	0	0	0	0
LINC00612	0	0	0	0	0	0	0	0	0
LINC00613	0	0	0	0	0	0	0	0	0
LINC00615	0	0	0	0	0	0	0	0	0
LINC00616	0	0	0	0	0	0	0	0	0
LINC00620	0	0	0	0	0	0	0	0	0
LINC00621	0	0	0	0	0	0	0	0	0
LINC00622	0	0	0	0	0	0	0	0	0
LINC00623	0	0	0	0	0	0	0	0	0
LINC00624	0	0	0	0	0	0	0	0	0
LINC00626	0	0	0	0	0	0	0	0	0
LINC00628	0	0	0	0	0	0	0	0	0
LINC00629	0	0	0	0	0	0	0	0	0
LINC00630	0	0	0	0	0	0	0	0	0
LINC00632	0	0	0	0	0	0	0	0	0
LINC00635	0	0	0	0	0	0	0	0	0
LINC00636	0	0	0	0	0	0	0	0	0
LINC00638	0	0	0	0	0	0	0	0	0
LINC00639	0	0	0	0	0	0	0	0	0
LINC00640	0	0	0	0	0	0	0	0	0
LINC00641	0	0	0	0	0	0	0	0	0
LINC00642	0	0	0	0	0	0	0	0	0
LINC00644	0	0	0	0	0	0	0	0	0
LINC00645	0	0	0	0	0	0	0	0	0
LINC00648	0	0	0	0	0	0	0	0	0
LINC00649	0	0	0	0	0	0	0	0	0
LINC00652	0	0	0	0	0	0	0	0	0
LINC00654	0	0	0	0	0	0	0	0	0
LINC00656	0	0	0	0	0	0	0	0	0
LINC00658	0	0	0	0	0	0	0	0	0
LINC00659	0	0	0	0	0	0	0	0	0
LINC00661	0	0	0	0	0	0	0	0	0
LINC00662	0	0	0	0	0	0	0	0	0
LINC00663	0	0	0	0	0	0	0	0	0
LINC00664	0	0	0	0	0	0	0	0	0
LINC00665	0	0	0	0	0	0	0	0	0
LINC00667	0	0	0	0	0	0	0	0	0
LINC00668	0	0	0	0	0	0	0	0	0
LINC00670	0	0	0	0	0	0	0	0	0
LINC00671	0	0	0	0	0	0	0	0	0
LINC00676	0	0	0	0	0	0	0	0	0
LINC00677	0	0	0	0	0	0	0	0	0
LINC00678	0	0	0	0	0	0	0	0	0
LINC00680	0	0	0	0	0	0	0	0	0
LINC00680-GUSBP4	0	0	0	0	0	0	0	0	0
LINC00681	0	0	0	0	0	0	0	0	0
LINC00682	0	0	0	0	0	0	0	0	0
LINC00683	0	0	0	0	0	0	0	0	0
LINC00685_1	0	0	0	0	0	0	0	0	0
LINC00685_2	0	0	0	0	0	0	0	0	0
LINC00686	0	0	0	0	0	0	0	0	0
LINC00687	0	0	0	0	0	0	0	0	0
LINC00689	0	0	0	0	0	0	0	0	0
LINC00690	0	0	0	0	0	0	0	0	0
LINC00691	0	0	0	0	0	0	0	0	0
LINC00692	0	0	0	0	0	0	0	0	0
LINC00698	0	0	0	0	0	0	0	0	0
LINC00700	0	0	0	0	0	0	0	0	0
LINC00701	0	0	0	0	0	0	0	0	0
LINC00702	0	0	0	0	0	0	0	0	0
LINC00703	0	0	0	0	0	0	0	0	0
LINC00705	0	0	0	0	0	0	0	0	0
LINC00706	0	0	0	0	0	0	0	0	0
LINC00707	0	0	0	0	0	0	0	0	0
LINC00708	0	0	0	0	0	0	0	0	0
LINC00709	0	0	0	0	0	0	0	0	0
LINC00710	0	0	0	0	0	0	0	0	0
LINC00824	0	0	0	0	0	0	0	0	0
LINC00836	0	0	0	0	0	0	0	0	0
LINC00837	0	0	0	0	0	0	0	0	0
LINC00838	0	0	0	0	0	0	0	0	0
LINC00839	0	0	0	0	0	0	0	0	0
LINC00840	0	0	0	0	0	0	0	0	0
LINC00841	0	0	0	0	0	0	0	0	0
LINC00842	0	0	0	0	0	0	0	0	0
LINC00844	0	0	0	0	0	0	0	0	0
LINC00845	0	0	0	0	0	0	0	0	0
LINC00847	0	0	0	0	0	0	0	0	0
LINC00850	0	0	0	0	0	0	0	0	0
LINC00851	0	0	0	0	0	0	0	0	0
LINC00852	0	0	0	0	0	0	0	0	0
LINC00853	0	0	0	0	0	0	0	0	0
LINC00857	0	0	0	0	0	0	0	0	0
LINC00858	0	0	0	0	0	0	0	0	0
LINC00861	0	0	0	0	0	0	0	0	0
LINC00862	0	0	0	0	0	0	0	0	0
LINC00863	0	0	0	0	0	0	0	0	0
LINC00865	0	0	0	0	0	0	0	0	0
LINC00867	0	0	0	0	0	0	0	0	0
LINC00868	0	0	0	0	0	0	0	0	0
LINC00869	0	0	0	0	0	0	0	0	0
LINC00870	0	0	0	0	0	0	0	0	0
LINC00871	0	0	0	0	0	0	0	0	0
LINC00877	0	0	0	0	0	0	0	0	0
LINC00879	0	0	0	0	0	0	0	0	0
LINC00880	0	0	0	0	0	0	0	0	0
LINC00881	0	0	0	0	0	0	0	0	0
LINC00882	0	0	0	0	0	0	0	0	0
LINC00885	0	0	0	0	0	0	0	0	0
LINC00886	0	0	0	0	0	0	0	0	0
LINC00887	0	0	0	0	0	0	0	0	0
LINC00891	0	0	0	0	0	0	0	0	0
LINC00892	0	0	0	0	0	0	0	0	0
LINC00895	0	0	0	0	0	0	0	0	0
LINC00896	0	0	0	0	0	0	0	0	0
LINC00898	0	0	0	0	0	0	0	0	0
LINC00899	0	0	0	0	0	0	0	0	0
LINC00900	0	0	0	0	0	0	0	0	0
LINC00901	0	0	0	0	0	0	0	0	0
LINC00903	0	0	0	0	0	0	0	0	0
LINC00904	0	0	0	0	0	0	0	0	0
LINC00905	0	0	0	0	0	0	0	0	0
LINC00906	0	0	0	0	0	0	0	0	0
LINC00907	0	0	0	0	0	0	0	0	0
LINC00910	0	0	0	0	0	0	0	0	0
LINC00911	0	0	0	0	0	0	0	0	0
LINC00917	0	0	0	0	0	0	0	0	0
LINC00919	0	0	0	0	0	0	0	0	0
LINC00920	0	0	0	0	0	0	0	0	0
LINC00921	0	0	0	0	0	0	0	0	0
LINC00922	0	0	0	0	0	0	0	0	0
LINC00923	0	0	0	0	0	0	0	0	0
LINC00924	0	0	0	0	0	0	0	0	0
LINC00926	0	0	0	0	0	0	0	0	0
LINC00927	0	0	0	0	0	0	0	0	0
LINC00928	0	0	0	0	0	0	0	0	0
LINC00929	0	0	0	0	0	0	0	0	0
LINC00930	0	0	0	0	0	0	0	0	0
LINC00933	0	0	0	0	0	0	0	0	0
LINC00934	0	0	0	0	0	0	0	0	0
LINC00937	0	0	0	0	0	0	0	0	0
LINC00938	0	0	0	0	0	0	0	0	0
LINC00939	0	0	0	0	0	0	0	0	0
LINC00940	0	0	0	0	0	0	0	0	0
LINC00941	0	0	0	0	0	0	0	0	0
LINC00942	0	0	0	0	0	0	0	0	0
LINC00943	0	0	0	0	0	0	0	0	0
LINC00944	0	0	0	0	0	0	0	0	0
LINC00945	0	0	0	0	0	0	0	0	0
LINC00951	0	0	0	0	0	0	0	0	0
LINC00954	0	0	0	0	0	0	0	0	0
LINC00955	0	0	0	0	0	0	0	0	0
LINC00957	0	0	0	0	0	0	0	0	0
LINC00958	0	0	0	0	0	0	0	0	0
LINC00960	0	0	0	0	0	0	0	0	0
LINC00963	0	0	0	0	0	0	0	0	0
LINC00964	0	0	0	0	0	0	0	0	0
LINC00967	0	0	0	0	0	0	0	0	0
LINC00968	0	0	0	0	0	0	0	0	0
LINC00970_1	0	0	0	0	0	0	0	0	0
LINC00970_2	0	0	0	0	0	0	0	0	0
LINC00971	0	0	0	0	0	0	0	0	0
LINC00972	0	0	0	0	0	0	0	0	0
LINC00973	0	0	0	0	0	0	0	0	0
LINC00974	0	0	0	0	0	0	0	0	0
LINC00987	0	0	0	0	0	0	0	0	0
LINC00989	0	0	0	0	0	0	0	0	0
LINC00992	0	0	0	0	0	0	0	0	0
LINC00994	0	0	0	0	0	0	0	0	0
LINC00996	0	0	0	0	0	0	0	0	0
LINC00997	0	0	0	0	0	0	0	0	0
LINC01001	0	0	0	0	0	0	0	0	0
LINC01002	0	0	0	0	0	0	0	0	0
LINC01003	0	0	0	0	0	0	0	0	0
LINC01004	0	0	0	0	0	0	0	0	0
LINC01005	0	0	0	0	0	0	0	0	0
LINC01007	0	0	0	0	0	0	0	0	0
LINC01010	0	0	0	0	0	0	0	0	0
LINC01011	0	0	0	0	0	0	0	0	0
LINC01012	0	0	0	0	0	0	0	0	0
LINC01013	0	0	0	0	0	0	0	0	0
LINC01014	0	0	0	0	0	0	0	0	0
LINC01015	0	0	0	0	0	0	0	0	0
LINC01016	0	0	0	0	0	0	0	0	0
LINC01017	0	0	0	0	0	0	0	0	0
LINC01018	0	0	0	0	0	0	0	0	0
LINC01019	0	0	0	0	0	0	0	0	0
LINC01020	0	0	0	0	0	0	0	0	0
LINC01022	0	0	0	0	0	0	0	0	0
LINC01023	0	0	0	0	0	0	0	0	0
LINC01028	0	0	0	0	0	0	0	0	0
LINC01029	0	0	0	0	0	0	0	0	0
LINC01030	0	0	0	0	0	0	0	0	0
LINC01031	0	0	0	0	0	0	0	0	0
LINC01033	0	0	0	0	0	0	0	0	0
LINC01034	0	0	0	0	0	0	0	0	0
LINC01035	0	0	0	0	0	0	0	0	0
LINC01036	0	0	0	0	0	0	0	0	0
LINC01038	0	0	0	0	0	0	0	0	0
LINC01039	0	0	0	0	0	0	0	0	0
LINC01040	0	0	0	0	0	0	0	0	0
LINC01043	0	0	0	0	0	0	0	0	0
LINC01044	0	0	0	0	0	0	0	0	0
LINC01046	0	0	0	0	0	0	0	0	0
LINC01047	0	0	0	0	0	0	0	0	0
LINC01048	0	0	0	0	0	0	0	0	0
LINC01049	0	0	0	0	0	0	0	0	0
LINC01050	0	0	0	0	0	0	0	0	0
LINC01052	0	0	0	0	0	0	0	0	0
LINC01053	0	0	0	0	0	0	0	0	0
LINC01054	0	0	0	0	0	0	0	0	0
LINC01055	0	0	0	0	0	0	0	0	0
LINC01056	0	0	0	0	0	0	0	0	0
LINC01058	0	0	0	0	0	0	0	0	0
LINC01060	0	0	0	0	0	0	0	0	0
LINC01063	0	0	0	0	0	0	0	0	0
LINC01065	0	0	0	0	0	0	0	0	0
LINC01066	0	0	0	0	0	0	0	0	0
LINC01067	0	0	0	0	0	0	0	0	0
LINC01068	0	0	0	0	0	0	0	0	0
LINC01069	0	0	0	0	0	0	0	0	0
LINC01070	0	0	0	0	0	0	0	0	0
LINC01072	0	0	0	0	0	0	0	0	0
LINC01074	0	0	0	0	0	0	0	0	0
LINC01075	0	0	0	0	0	0	0	0	0
LINC01076	0	0	0	0	0	0	0	0	0
LINC01077	0	0	0	0	0	0	0	0	0
LINC01078	0	0	0	0	0	0	0	0	0
LINC01079	0	0	0	0	0	0	0	0	0
LINC01080	0	0	0	0	0	0	0	0	0
LINC01081	0	0	0	0	0	0	0	0	0
LINC01082	0	0	0	0	0	0	0	0	0
LINC01087	0	0	0	0	0	0	0	0	0
LINC01088	0	0	0	0	0	0	0	0	0
LINC01089	0	0	0	0	0	0	0	0	0
LINC01090	0	0	0	0	0	0	0	0	0
LINC01091	0	0	0	0	0	0	0	0	0
LINC01093	0	0	0	0	0	0	0	0	0
LINC01094	0	0	0	0	0	0	0	0	0
LINC01095	0	0	0	0	0	0	0	0	0
LINC01096	0	0	0	0	0	0	0	0	0
LINC01097	0	0	0	0	0	0	0	0	0
LINC01098	0	0	0	0	0	0	0	0	0
LINC01099	0	0	0	0	0	0	0	0	0
LINC01100	0	0	0	0	0	0	0	0	0
LINC01101	0	0	0	0	0	0	0	0	0
LINC01102	0	0	0	0	0	0	0	0	0
LINC01103	0	0	0	0	0	0	0	0	0
LINC01104	0	0	0	0	0	0	0	0	0
LINC01106	0	0	0	0	0	0	0	0	0
LINC01107	0	0	0	0	0	0	0	0	0
LINC01108	0	0	0	0	0	0	0	0	0
LINC01109	0	0	0	0	0	0	0	0	0
LINC01111	0	0	0	0	0	0	0	0	0
LINC01114	0	0	0	0	0	0	0	0	0
LINC01115_1	0	0	0	0	0	0	0	0	0
LINC01115_2	0	0	0	0	0	0	0	0	0
LINC01116	0	0	0	0	0	0	0	0	0
LINC01117	0	0	0	0	0	0	0	0	0
LINC01118	0	0	0	0	0	0	0	0	0
LINC01119	0	0	0	0	0	0	0	0	0
LINC01120	0	0	0	0	0	0	0	0	0
LINC01121	0	0	0	0	0	0	0	0	0
LINC01122	0	0	0	0	0	0	0	0	0
LINC01123	0	0	0	0	0	0	0	0	0
LINC01124	0	0	0	0	0	0	0	0	0
LINC01126	0	0	0	0	0	0	0	0	0
LINC01127	0	0	0	0	0	0	0	0	0
LINC01128	0	0	0	0	0	0	0	0	0
LINC01132	0	0	0	0	0	0	0	0	0
LINC01133	0	0	0	0	0	0	0	0	0
LINC01134	0	0	0	0	0	0	0	0	0
LINC01138	0	0	0	0	0	0	0	0	0
LINC01139	0	0	0	0	0	0	0	0	0
LINC01140	0	0	0	0	0	0	0	0	0
LINC01141	0	0	0	0	0	0	0	0	0
LINC01142	0	0	0	0	0	0	0	0	0
LINC01143	0	0	0	0	0	0	0	0	0
LINC01144	0	0	0	0	0	0	0	0	0
LINC01145	0	0	0	0	0	0	0	0	0
LINC01147	0	0	0	0	0	0	0	0	0
LINC01148	0	0	0	0	0	0	0	0	0
LINC01149	0	0	0	0	0	0	0	0	0
LINC01150	0	0	0	0	0	0	0	0	0
LINC01151	0	0	0	0	0	0	0	0	0
LINC01152	0	0	0	0	0	0	0	0	0
LINC01153	0	0	0	0	0	0	0	0	0
LINC01154	0	0	0	0	0	0	0	0	0
LINC01159	0	0	0	0	0	0	0	0	0
LINC01160	0	0	0	0	0	0	0	0	0
LINC01162	0	0	0	0	0	0	0	0	0
LINC01163	0	0	0	0	0	0	0	0	0
LINC01164	0	0	0	0	0	0	0	0	0
LINC01165	0	0	0	0	0	0	0	0	0
LINC01166	0	0	0	0	0	0	0	0	0
LINC01167	0	0	0	0	0	0	0	0	0
LINC01168	0	0	0	0	0	0	0	0	0
LINC01169	0	0	0	0	0	0	0	0	0
LINC01170	0	0	0	0	0	0	0	0	0
LINC01173	0	0	0	0	0	0	0	0	0
LINC01176	0	0	0	0	0	0	0	0	0
LINC01177	0	0	0	0	0	0	0	0	0
LINC01179	0	0	0	0	0	0	0	0	0
LINC01180	0	0	0	0	0	0	0	0	0
LINC01181	0	0	0	0	0	0	0	0	0
LINC01182	0	0	0	0	0	0	0	0	0
LINC01186	0	0	0	0	0	0	0	0	0
LINC01187	0	0	0	0	0	0	0	0	0
LINC01189	0	0	0	0	0	0	0	0	0
LINC01191	0	0	0	0	0	0	0	0	0
LINC01192	0	0	0	0	0	0	0	0	0
LINC01193	0	0	0	0	0	0	0	0	0
LINC01194	0	0	0	0	0	0	0	0	0
LINC01195	0	0	0	0	0	0	0	0	0
LINC01198	0	0	0	0	0	0	0	0	0
LINC01201	0	0	0	0	0	0	0	0	0
LINC01202	0	0	0	0	0	0	0	0	0
LINC01203	0	0	0	0	0	0	0	0	0
LINC01204	0	0	0	0	0	0	0	0	0
LINC01205	0	0	0	0	0	0	0	0	0
LINC01206	0	0	0	0	0	0	0	0	0
LINC01208	0	0	0	0	0	0	0	0	0
LINC01209	0	0	0	0	0	0	0	0	0
LINC01210	0	0	0	0	0	0	0	0	0
LINC01213	0	0	0	0	0	0	0	0	0
LINC01214	0	0	0	0	0	0	0	0	0
LINC01215	0	0	0	0	0	0	0	0	0
LINC01216	0	0	0	0	0	0	0	0	0
LINC01217	0	0	0	0	0	0	0	0	0
LINC01218	0	0	0	0	0	0	0	0	0
LINC01219	0	0	0	0	0	0	0	0	0
LINC01220	0	0	0	0	0	0	0	0	0
LINC01221	0	0	0	0	0	0	0	0	0
LINC01222	0	0	0	0	0	0	0	0	0
LINC01224	0	0	0	0	0	0	0	0	0
LINC01226	0	0	0	0	0	0	0	0	0
LINC01227	0	0	0	0	0	0	0	0	0
LINC01228	0	0	0	0	0	0	0	0	0
LINC01229	0	0	0	0	0	0	0	0	0
LINC01230	0	0	0	0	0	0	0	0	0
LINC01231	0	0	0	0	0	0	0	0	0
LINC01232	0	0	0	0	0	0	0	0	0
LINC01233	0	0	0	0	0	0	0	0	0
LINC01234	0	0	0	0	0	0	0	0	0
LINC01235	0	0	0	0	0	0	0	0	0
LINC01237	0	0	0	0	0	0	0	0	0
LINC01239	0	0	0	0	0	0	0	0	0
LINC01241	0	0	0	0	0	0	0	0	0
LINC01242	0	0	0	0	0	0	0	0	0
LINC01243	0	0	0	0	0	0	0	0	0
LINC01247	0	0	0	0	0	0	0	0	0
LINC01248	0	0	0	0	0	0	0	0	0
LINC01249	0	0	0	0	0	0	0	0	0
LINC01250	0	0	0	0	0	0	0	0	0
LINC01252	0	0	0	0	0	0	0	0	0
LINC01254	0	0	0	0	0	0	0	0	0
LINC01255	0	0	0	0	0	0	0	0	0
LINC01256	0	0	0	0	0	0	0	0	0
LINC01257	0	0	0	0	0	0	0	0	0
LINC01258	0	0	0	0	0	0	0	0	0
LINC01259	0	0	0	0	0	0	0	0	0
LINC01260	0	0	0	0	0	0	0	0	0
LINC01262	0	0	0	0	0	0	0	0	0
LINC01264	0	0	0	0	0	0	0	0	0
LINC01266	0	0	0	0	0	0	0	0	0
LINC01267	0	0	0	0	0	0	0	0	0
LINC01269	0	0	0	0	0	0	0	0	0
LINC01270	0	0	0	0	0	0	0	0	0
LINC01271	0	0	0	0	0	0	0	0	0
LINC01273	0	0	0	0	0	0	0	0	0
LINC01275	0	0	0	0	0	0	0	0	0
LINC01276	0	0	0	0	0	0	0	0	0
LINC01277	0	0	0	0	0	0	0	0	0
LINC01278	0	0	0	0	0	0	0	0	0
LINC01280	0	0	0	0	0	0	0	0	0
LINC01281	0	0	0	0	0	0	0	0	0
LINC01282	0	0	0	0	0	0	0	0	0
LINC01283	0	0	0	0	0	0	0	0	0
LINC01284	0	0	0	0	0	0	0	0	0
LINC01285	0	0	0	0	0	0	0	0	0
LINC01287	0	0	0	0	0	0	0	0	0
LINC01288	0	0	0	0	0	0	0	0	0
LINC01289	0	0	0	0	0	0	0	0	0
LINC01290	0	0	0	0	0	0	0	0	0
LINC01291	0	0	0	0	0	0	0	0	0
LINC01293	0	0	0	0	0	0	0	0	0
LINC01297	0	0	0	0	0	0	0	0	0
LINC01298	0	0	0	0	0	0	0	0	0
LINC01299	0	0	0	0	0	0	0	0	0
LINC01300	0	0	0	0	0	0	0	0	0
LINC01301	0	0	0	0	0	0	0	0	0
LINC01303	0	0	0	0	0	0	0	0	0
LINC01304	0	0	0	0	0	0	0	0	0
LINC01305	0	0	0	0	0	0	0	0	0
LINC01307	0	0	0	0	0	0	0	0	0
LINC01309	0	0	0	0	0	0	0	0	0
LINC01310	0	0	0	0	0	0	0	0	0
LINC01311	0	0	0	0	0	0	0	0	0
LINC01312	0	0	0	0	0	0	0	0	0
LINC01315	0	0	0	0	0	0	0	0	0
LINC01318	0	0	0	0	0	0	0	0	0
LINC01320	0	0	0	0	0	0	0	0	0
LINC01322	0	0	0	0	0	0	0	0	0
LINC01323	0	0	0	0	0	0	0	0	0
LINC01324	0	0	0	0	0	0	0	0	0
LINC01326	0	0	0	0	0	0	0	0	0
LINC01327	0	0	0	0	0	0	0	0	0
LINC01331	0	0	0	0	0	0	0	0	0
LINC01332	0	0	0	0	0	0	0	0	0
LINC01333	0	0	0	0	0	0	0	0	0
LINC01335	0	0	0	0	0	0	0	0	0
LINC01337	0	0	0	0	0	0	0	0	0
LINC01338	0	0	0	0	0	0	0	0	0
LINC01339	0	0	0	0	0	0	0	0	0
LINC01340	0	0	0	0	0	0	0	0	0
LINC01341	0	0	0	0	0	0	0	0	0
LINC01342	0	0	0	0	0	0	0	0	0
LINC01343	0	0	0	0	0	0	0	0	0
LINC01344	0	0	0	0	0	0	0	0	0
LINC01345	0	0	0	0	0	0	0	0	0
LINC01346	0	0	0	0	0	0	0	0	0
LINC01347	0	0	0	0	0	0	0	0	0
LINC01348	0	0	0	0	0	0	0	0	0
LINC01349	0	0	0	0	0	0	0	0	0
LINC01350	0	0	0	0	0	0	0	0	0
LINC01352	0	0	0	0	0	0	0	0	0
LINC01353	0	0	0	0	0	0	0	0	0
LINC01354	0	0	0	0	0	0	0	0	0
LINC01355	0	0	0	0	0	0	0	0	0
LINC01356	0	0	0	0	0	0	0	0	0
LINC01359	0	0	0	0	0	0	0	0	0
LINC01360	0	0	0	0	0	0	0	0	0
LINC01361	0	0	0	0	0	0	0	0	0
LINC01362	0	0	0	0	0	0	0	0	0
LINC01363	0	0	0	0	0	0	0	0	0
LINC01364	0	0	0	0	0	0	0	0	0
LINC01365	0	0	0	0	0	0	0	0	0
LINC01366	0	0	0	0	0	0	0	0	0
LINC01370	0	0	0	0	0	0	0	0	0
LINC01374	0	0	0	0	0	0	0	0	0
LINC01375	0	0	0	0	0	0	0	0	0
LINC01376	0	0	0	0	0	0	0	0	0
LINC01377	0	0	0	0	0	0	0	0	0
LINC01378	0	0	0	0	0	0	0	0	0
LINC01381	0	0	0	0	0	0	0	0	0
LINC01385	0	0	0	0	0	0	0	0	0
LINC01386	0	0	0	0	0	0	0	0	0
LINC01387	0	0	0	0	0	0	0	0	0
LINC01388	0	0	0	0	0	0	0	0	0
LINC01389	0	0	0	0	0	0	0	0	0
LINC01391	0	0	0	0	0	0	0	0	0
LINC01392	0	0	0	0	0	0	0	0	0
LINC01393	0	0	0	0	0	0	0	0	0
LINC01394	0	0	0	0	0	0	0	0	0
LINC01395	0	0	0	0	0	0	0	0	0
LINC01396	0	0	0	0	0	0	0	0	0
LINC01397	0	0	0	0	0	0	0	0	0
LINC01398	0	0	0	0	0	0	0	0	0
LINC01399	0	0	0	0	0	0	0	0	0
LINC01400	0	0	0	0	0	0	0	0	0
LINC01404	0	0	0	0	0	0	0	0	0
LINC01405	0	0	0	0	0	0	0	0	0
LINC01409	0	0	0	0	0	0	0	0	0
LINC01410	0	0	0	0	0	0	0	0	0
LINC01411	0	0	0	0	0	0	0	0	0
LINC01412	0	0	0	0	0	0	0	0	0
LINC01413	0	0	0	0	0	0	0	0	0
LINC01414	0	0	0	0	0	0	0	0	0
LINC01415	0	0	0	0	0	0	0	0	0
LINC01416	0	0	0	0	0	0	0	0	0
LINC01418	0	0	0	0	0	0	0	0	0
LINC01419	0	0	0	0	0	0	0	0	0
LINC01422	0	0	0	0	0	0	0	0	0
LINC01423	0	0	0	0	0	0	0	0	0
LINC01424	0	0	0	0	0	0	0	0	0
LINC01425	0	0	0	0	0	0	0	0	0
LINC01426	0	0	0	0	0	0	0	0	0
LINC01427	0	0	0	0	0	0	0	0	0
LINC01428	0	0	0	0	0	0	0	0	0
LINC01429	0	0	0	0	0	0	0	0	0
LINC01431	0	0	0	0	0	0	0	0	0
LINC01432	0	0	0	0	0	0	0	0	0
LINC01433	0	0	0	0	0	0	0	0	0
LINC01435	0	0	0	0	0	0	0	0	0
LINC01436	0	0	0	0	0	0	0	0	0
LINC01438	0	0	0	0	0	0	0	0	0
LINC01440	0	0	0	0	0	0	0	0	0
LINC01441	0	0	0	0	0	0	0	0	0
LINC01442	0	0	0	0	0	0	0	0	0
LINC01443	0	0	0	0	0	0	0	0	0
LINC01444	0	0	0	0	0	0	0	0	0
LINC01445	0	0	0	0	0	0	0	0	0
LINC01446	0	0	0	0	0	0	0	0	0
LINC01447	0	0	0	0	0	0	0	0	0
LINC01448	0	0	0	0	0	0	0	0	0
LINC01449	0	0	0	0	0	0	0	0	0
LINC01450	0	0	0	0	0	0	0	0	0
LINC01451	0	0	0	0	0	0	0	0	0
LINC01455	0	0	0	0	0	0	0	0	0
LINC01456	0	0	0	0	0	0	0	0	0
LINC01460	0	0	0	0	0	0	0	0	0
LINC01465	0	0	0	0	0	0	0	0	0
LINC01467	0	0	0	0	0	0	0	0	0
LINC01470	0	0	0	0	0	0	0	0	0
LINC01471	0	0	0	0	0	0	0	0	0
LINC01472	0	0	0	0	0	0	0	0	0
LINC01473	0	0	0	0	0	0	0	0	0
LINC01474	0	0	0	0	0	0	0	0	0
LINC01475	0	0	0	0	0	0	0	0	0
LINC01476	0	0	0	0	0	0	0	0	0
LINC01477	0	0	0	0	0	0	0	0	0
LINC01478	0	0	0	0	0	0	0	0	0
LINC01479	0	0	0	0	0	0	0	0	0
LINC01480	0	0	0	0	0	0	0	0	0
LINC01482	0	0	0	0	0	0	0	0	0
LINC01483	0	0	0	0	0	0	0	0	0
LINC01484	0	0	0	0	0	0	0	0	0
LINC01485	0	0	0	0	0	0	0	0	0
LINC01486	0	0	0	0	0	0	0	0	0
LINC01487	0	0	0	0	0	0	0	0	0
LINC01488	0	0	0	0	0	0	0	0	0
LINC01489	0	0	0	0	0	0	0	0	0
LINC01490	0	0	0	0	0	0	0	0	0
LINC01491	0	0	0	0	0	0	0	0	0
LINC01492	0	0	0	0	0	0	0	0	0
LINC01493	0	0	0	0	0	0	0	0	0
LINC01495	0	0	0	0	0	0	0	0	0
LINC01496	0	0	0	0	0	0	0	0	0
LINC01497	0	0	0	0	0	0	0	0	0
LINC01498	0	0	0	0	0	0	0	0	0
LINC01499	0	0	0	0	0	0	0	0	0
LINC01500	0	0	0	0	0	0	0	0	0
LINC01501	0	0	0	0	0	0	0	0	0
LINC01502	0	0	0	0	0	0	0	0	0
LINC01503	0	0	0	0	0	0	0	0	0
LINC01504	0	0	0	0	0	0	0	0	0
LINC01505	0	0	0	0	0	0	0	0	0
LINC01506	0	0	0	0	0	0	0	0	0
LINC01507	0	0	0	0	0	0	0	0	0
LINC01508	0	0	0	0	0	0	0	0	0
LINC01509	0	0	0	0	0	0	0	0	0
LINC01511	0	0	0	0	0	0	0	0	0
LINC01512	0	0	0	0	0	0	0	0	0
LINC01513	0	0	0	0	0	0	0	0	0
LINC01514	0	0	0	0	0	0	0	0	0
LINC01515	0	0	0	0	0	0	0	0	0
LINC01516	0	0	0	0	0	0	0	0	0
LINC01517	0	0	0	0	0	0	0	0	0
LINC01518	0	0	0	0	0	0	0	0	0
LINC01519	0	0	0	0	0	0	0	0	0
LINC01520	0	0	0	0	0	0	0	0	0
LINC01521	0	0	0	0	0	0	0	0	0
LINC01522	0	0	0	0	0	0	0	0	0
LINC01523	0	0	0	0	0	0	0	0	0
LINC01524	0	0	0	0	0	0	0	0	0
LINC01525	0	0	0	0	0	0	0	0	0
LINC01526	0	0	0	0	0	0	0	0	0
LINC01527	0	0	0	0	0	0	0	0	0
LINC01530	0	0	0	0	0	0	0	0	0
LINC01531	0	0	0	0	0	0	0	0	0
LINC01532	0	0	0	0	0	0	0	0	0
LINC01533	0	0	0	0	0	0	0	0	0
LINC01535	0	0	0	0	0	0	0	0	0
LINC01537	0	0	0	0	0	0	0	0	0
LINC01538	0	0	0	0	0	0	0	0	0
LINC01539	0	0	0	0	0	0	0	0	0
LINC01541	0	0	0	0	0	0	0	0	0
LINC01543	0	0	0	0	0	0	0	0	0
LINC01544	0	0	0	0	0	0	0	0	0
LINC01545	0	0	0	0	0	0	0	0	0
LINC01546	0	0	0	0	0	0	0	0	0
LINC01547	0	0	0	0	0	0	0	0	0
LINC01548	0	0	0	0	0	0	0	0	0
LINC01549	0	0	0	0	0	0	0	0	0
LINC01550	0	0	0	0	0	0	0	0	0
LINC01551	0	0	0	0	0	0	0	0	0
LINC01553	0	0	0	0	0	0	0	0	0
LINC01554	0	0	0	0	0	0	0	0	0
LINC01555	0	0	0	0	0	0	0	0	0
LINC01556	0	0	0	0	0	0	0	0	0
LINC01558	0	0	0	0	0	0	0	0	0
LINC01559	0	0	0	0	0	0	0	0	0
LINC01560	0	0	0	0	0	0	0	0	0
LINC01561	0	0	0	0	0	0	0	0	0
LINC01562	0	0	0	0	0	0	0	0	0
LINC01563	0	0	0	0	0	0	0	0	0
LINC01564	0	0	0	0	0	0	0	0	0
LINC01565	0	0	0	0	0	0	0	0	0
LINC01566	0	0	0	0	0	0	0	0	0
LINC01567	0	0	0	0	0	0	0	0	0
LINC01569	0	0	0	0	0	0	0	0	0
LINC01570	0	0	0	0	0	0	0	0	0
LINC01571	0	0	0	0	0	0	0	0	0
LINC01572	0	0	0	0	0	0	0	0	0
LINC01574	0	0	0	0	0	0	0	0	0
LINC01579	0	0	0	0	0	0	0	0	0
LINC01580	0	0	0	0	0	0	0	0	0
LINC01581	0	0	0	0	0	0	0	0	0
LINC01582	0	0	0	0	0	0	0	0	0
LINC01583	0	0	0	0	0	0	0	0	0
LINC01584	0	0	0	0	0	0	0	0	0
LINC01585	0	0	0	0	0	0	0	0	0
LINC01586	0	0	0	0	0	0	0	0	0
LINC01587	0	0	0	0	0	0	0	0	0
LINC01588	0	0	0	0	0	0	0	0	0
LINC01589	0	0	0	0	0	0	0	0	0
LINC01591	0	0	0	0	0	0	0	0	0
LINC01592	0	0	0	0	0	0	0	0	0
LINC01593	0	0	0	0	0	0	0	0	0
LINC01594	0	0	0	0	0	0	0	0	0
LINC01595	0	0	0	0	0	0	0	0	0
LINC01596	0	0	0	0	0	0	0	0	0
LINC01597	0	0	0	0	0	0	0	0	0
LINC01600	0	0	0	0	0	0	0	0	0
LINC01602	0	0	0	0	0	0	0	0	0
LINC01603	0	0	0	0	0	0	0	0	0
LINC01605_1	0	0	0	0	0	0	0	0	0
LINC01605_2	0	0	0	0	0	0	0	0	0
LINC01606	0	0	0	0	0	0	0	0	0
LINC01607	0	0	0	0	0	0	0	0	0
LINC01608	0	0	0	0	0	0	0	0	0
LINC01609	0	0	0	0	0	0	0	0	0
LINC01610	0	0	0	0	0	0	0	0	0
LINC01611	0	0	0	0	0	0	0	0	0
LINC01612	0	0	0	0	0	0	0	0	0
LINC01613	0	0	0	0	0	0	0	0	0
LINC01614	0	0	0	0	0	0	0	0	0
LINC01615	0	0	0	0	0	0	0	0	0
LINC01616	0	0	0	0	0	0	0	0	0
LINC01618	0	0	0	0	0	0	0	0	0
LINC01619	0	0	0	0	0	0	0	0	0
LINC01620	0	0	0	0	0	0	0	0	0
LINC01621	0	0	0	0	0	0	0	0	0
LINC01622	0	0	0	0	0	0	0	0	0
LINC01623	0	0	0	0	0	0	0	0	0
LINC01624	0	0	0	0	0	0	0	0	0
LINC01625	0	0	0	0	0	0	0	0	0
LINC01626	0	0	0	0	0	0	0	0	0
LINC01627	0	0	0	0	0	0	0	0	0
LINC01628	0	0	0	0	0	0	0	0	0
LINC01629	0	0	0	0	0	0	0	0	0
LINC01630	0	0	0	0	0	0	0	0	0
LINC01632	0	0	0	0	0	0	0	0	0
LINC01633	0	0	0	0	0	0	0	0	0
LINC01634	0	0	0	0	0	0	0	0	0
LINC01635	0	0	0	0	0	0	0	0	0
LINC01637	0	0	0	0	0	0	0	0	0
LINC01638	0	0	0	0	0	0	0	0	0
LINC01639	0	0	0	0	0	0	0	0	0
LINC01640	0	0	0	0	0	0	0	0	0
LINC01641	0	0	0	0	0	0	0	0	0
LINC01643	0	0	0	0	0	0	0	0	0
LINC01644	0	0	0	0	0	0	0	0	0
LINC01645	0	0	0	0	0	0	0	0	0
LINC01646	0	0	0	0	0	0	0	0	0
LINC01647	0	0	0	0	0	0	0	0	0
LINC01648	0	0	0	0	0	0	0	0	0
LINC01649	0	0	0	0	0	0	0	0	0
LINC01650	0	0	0	0	0	0	0	0	0
LINC01651	0	0	0	0	0	0	0	0	0
LINC01653	0	0	0	0	0	0	0	0	0
LINC01654	0	0	0	0	0	0	0	0	0
LINC01656	0	0	0	0	0	0	0	0	0
LINC01657	0	0	0	0	0	0	0	0	0
LINC01659	0	0	0	0	0	0	0	0	0
LINC01661	0	0	0	0	0	0	0	0	0
LINC01664	0	0	0	0	0	0	0	0	0
LINC01665	0	0	0	0	0	0	0	0	0
LINC01666	0	0	0	0	0	0	0	0	0
LINC01667	0	0	0	0	0	0	0	0	0
LINC01668	0	0	0	0	0	0	0	0	0
LINC01670	0	0	0	0	0	0	0	0	0
LINC01671	0	0	0	0	0	0	0	0	0
LINC01672	0	0	0	0	0	0	0	0	0
LINC01673	0	0	0	0	0	0	0	0	0
LINC01674	0	0	0	0	0	0	0	0	0
LINC01675	0	0	0	0	0	0	0	0	0
LINC01676	0	0	0	0	0	0	0	0	0
LINC01677	0	0	0	0	0	0	0	0	0
LINC01678	0	0	0	0	0	0	0	0	0
LINC01679	0	0	0	0	0	0	0	0	0
LINC01680	0	0	0	0	0	0	0	0	0
LINC01681	0	0	0	0	0	0	0	0	0
LINC01682	0	0	0	0	0	0	0	0	0
LINC01683	0	0	0	0	0	0	0	0	0
LINC01684	0	0	0	0	0	0	0	0	0
LINC01685	0	0	0	0	0	0	0	0	0
LINC01686	0	0	0	0	0	0	0	0	0
LINC01687	0	0	0	0	0	0	0	0	0
LINC01688	0	0	0	0	0	0	0	0	0
LINC01689	0	0	0	0	0	0	0	0	0
LINC01690	0	0	0	0	0	0	0	0	0
LINC01691	0	0	0	0	0	0	0	0	0
LINC01692	0	0	0	0	0	0	0	0	0
LINC01694	0	0	0	0	0	0	0	0	0
LINC01695	0	0	0	0	0	0	0	0	0
LINC01696	0	0	0	0	0	0	0	0	0
LINC01697	0	0	0	0	0	0	0	0	0
LINC01698	0	0	0	0	0	0	0	0	0
LINC01699	0	0	0	0	0	0	0	0	0
LINC01700	0	0	0	0	0	0	0	0	0
LINC01701	0	0	0	0	0	0	0	0	0
LINC01702	0	0	0	0	0	0	0	0	0
LINC01703	0	0	0	0	0	0	0	0	0
LINC01704	0	0	0	0	0	0	0	0	0
LINC01705	0	0	0	0	0	0	0	0	0
LINC01706	0	0	0	0	0	0	0	0	0
LINC01707	0	0	0	0	0	0	0	0	0
LINC01708	0	0	0	0	0	0	0	0	0
LINC01709	0	0	0	0	0	0	0	0	0
LINC01710	0	0	0	0	0	0	0	0	0
LINC01711	0	0	0	0	0	0	0	0	0
LINC01712	0	0	0	0	0	0	0	0	0
LINC01713	0	0	0	0	0	0	0	0	0
LINC01714	0	0	0	0	0	0	0	0	0
LINC01716	0	0	0	0	0	0	0	0	0
LINC01717	0	0	0	0	0	0	0	0	0
LINC01718	0	0	0	0	0	0	0	0	0
LINC01719	0	0	0	0	0	0	0	0	0
LINC01720	0	0	0	0	0	0	0	0	0
LINC01721	0	0	0	0	0	0	0	0	0
LINC01722	0	0	0	0	0	0	0	0	0
LINC01723	0	0	0	0	0	0	0	0	0
LINC01724	0	0	0	0	0	0	0	0	0
LINC01725	0	0	0	0	0	0	0	0	0
LINC01726	0	0	0	0	0	0	0	0	0
LINC01727	0	0	0	0	0	0	0	0	0
LINC01728	0	0	0	0	0	0	0	0	0
LINC01729	0	0	0	0	0	0	0	0	0
LINC01730	0	0	0	0	0	0	0	0	0
LINC01732	0	0	0	0	0	0	0	0	0
LINC01733	0	0	0	0	0	0	0	0	0
LINC01734	0	0	0	0	0	0	0	0	0
LINC01735	0	0	0	0	0	0	0	0	0
LINC01736	0	0	0	0	0	0	0	0	0
LINC01737	0	0	0	0	0	0	0	0	0
LINC01738	0	0	0	0	0	0	0	0	0
LINC01739	0	0	0	0	0	0	0	0	0
LINC01740	0	0	0	0	0	0	0	0	0
LINC01741	0	0	0	0	0	0	0	0	0
LINC01742	0	0	0	0	0	0	0	0	0
LINC01743	0	0	0	0	0	0	0	0	0
LINC01744	0	0	0	0	0	0	0	0	0
LINC01745	0	0	0	0	0	0	0	0	0
LINC01746	0	0	0	0	0	0	0	0	0
LINC01747	0	0	0	0	0	0	0	0	0
LINC01748	0	0	0	0	0	0	0	0	0
LINC01749	0	0	0	0	0	0	0	0	0
LINC01750	0	0	0	0	0	0	0	0	0
LINC01751	0	0	0	0	0	0	0	0	0
LINC01752	0	0	0	0	0	0	0	0	0
LINC01753	0	0	0	0	0	0	0	0	0
LINC01754	0	0	0	0	0	0	0	0	0
LINC01755	0	0	0	0	0	0	0	0	0
LINC01756	0	0	0	0	0	0	0	0	0
LINC01757	0	0	0	0	0	0	0	0	0
LINC01758	0	0	0	0	0	0	0	0	0
LINC01760	0	0	0	0	0	0	0	0	0
LINC01761	0	0	0	0	0	0	0	0	0
LINC01762	0	0	0	0	0	0	0	0	0
LINC01763	0	0	0	0	0	0	0	0	0
LINC01765	0	0	0	0	0	0	0	0	0
LINC01766	0	0	0	0	0	0	0	0	0
LINC01767	0	0	0	0	0	0	0	0	0
LINC01768	0	0	0	0	0	0	0	0	0
LINC01770	0	0	0	0	0	0	0	0	0
LINC01772	0	0	0	0	0	0	0	0	0
LINC01774	0	0	0	0	0	0	0	0	0
LINC01775	0	0	0	0	0	0	0	0	0
LINC01776	0	0	0	0	0	0	0	0	0
LINC01777	0	0	0	0	0	0	0	0	0
LINC01778	0	0	0	0	0	0	0	0	0
LINC01779	0	0	0	0	0	0	0	0	0
LINC01780	0	0	0	0	0	0	0	0	0
LINC01781	0	0	0	0	0	0	0	0	0
LINC01782	0	0	0	0	0	0	0	0	0
LINC01783	0	0	0	0	0	0	0	0	0
LINC01784	0	0	0	0	0	0	0	0	0
LINC01785	0	0	0	0	0	0	0	0	0
LINC01786	0	0	0	0	0	0	0	0	0
LINC01787	0	0	0	0	0	0	0	0	0
LINC01788	0	0	0	0	0	0	0	0	0
LINC01789	0	0	0	0	0	0	0	0	0
LINC01790	0	0	0	0	0	0	0	0	0
LINC01791	0	0	0	0	0	0	0	0	0
LINC01792	0	0	0	0	0	0	0	0	0
LINC01793	0	0	0	0	0	0	0	0	0
LINC01794	0	0	0	0	0	0	0	0	0
LINC01795	0	0	0	0	0	0	0	0	0
LINC01796	0	0	0	0	0	0	0	0	0
LINC01797	0	0	0	0	0	0	0	0	0
LINC01798	0	0	0	0	0	0	0	0	0
LINC01800	0	0	0	0	0	0	0	0	0
LINC01801	0	0	0	0	0	0	0	0	0
LINC01802	0	0	0	0	0	0	0	0	0
LINC01803	0	0	0	0	0	0	0	0	0
LINC01804	0	0	0	0	0	0	0	0	0
LINC01805	0	0	0	0	0	0	0	0	0
LINC01806	0	0	0	0	0	0	0	0	0
LINC01807	0	0	0	0	0	0	0	0	0
LINC01808	0	0	0	0	0	0	0	0	0
LINC01809	0	0	0	0	0	0	0	0	0
LINC01810	0	0	0	0	0	0	0	0	0
LINC01811	0	0	0	0	0	0	0	0	0
LINC01812	0	0	0	0	0	0	0	0	0
LINC01813	0	0	0	0	0	0	0	0	0
LINC01814	0	0	0	0	0	0	0	0	0
LINC01815	0	0	0	0	0	0	0	0	0
LINC01816	0	0	0	0	0	0	0	0	0
LINC01817	0	0	0	0	0	0	0	0	0
LINC01818	0	0	0	0	0	0	0	0	0
LINC01819	0	0	0	0	0	0	0	0	0
LINC01820	0	0	0	0	0	0	0	0	0
LINC01821	0	0	0	0	0	0	0	0	0
LINC01822	0	0	0	0	0	0	0	0	0
LINC01823	0	0	0	0	0	0	0	0	0
LINC01824	0	0	0	0	0	0	0	0	0
LINC01825	0	0	0	0	0	0	0	0	0
LINC01826	0	0	0	0	0	0	0	0	0
LINC01827	0	0	0	0	0	0	0	0	0
LINC01828	0	0	0	0	0	0	0	0	0
LINC01829	0	0	0	0	0	0	0	0	0
LINC01830	0	0	0	0	0	0	0	0	0
LINC01831	0	0	0	0	0	0	0	0	0
LINC01832	0	0	0	0	0	0	0	0	0
LINC01833	0	0	0	0	0	0	0	0	0
LINC01834	0	0	0	0	0	0	0	0	0
LINC01836	0	0	0	0	0	0	0	0	0
LINC01837	0	0	0	0	0	0	0	0	0
LINC01838	0	0	0	0	0	0	0	0	0
LINC01839	0	0	0	0	0	0	0	0	0
LINC01840	0	0	0	0	0	0	0	0	0
LINC01841	0	0	0	0	0	0	0	0	0
LINC01842	0	0	0	0	0	0	0	0	0
LINC01843	0	0	0	0	0	0	0	0	0
LINC01844	0	0	0	0	0	0	0	0	0
LINC01845	0	0	0	0	0	0	0	0	0
LINC01846	0	0	0	0	0	0	0	0	0
LINC01847	0	0	0	0	0	0	0	0	0
LINC01848	0	0	0	0	0	0	0	0	0
LINC01849	0	0	0	0	0	0	0	0	0
LINC01850	0	0	0	0	0	0	0	0	0
LINC01851	0	0	0	0	0	0	0	0	0
LINC01852	0	0	0	0	0	0	0	0	0
LINC01853	0	0	0	0	0	0	0	0	0
LINC01854	0	0	0	0	0	0	0	0	0
LINC01855	0	0	0	0	0	0	0	0	0
LINC01856	0	0	0	0	0	0	0	0	0
LINC01857	0	0	0	0	0	0	0	0	0
LINC01858	0	0	0	0	0	0	0	0	0
LINC01859	0	0	0	0	0	0	0	0	0
LINC01861	0	0	0	0	0	0	0	0	0
LINC01863	0	0	0	0	0	0	0	0	0
LINC01864	0	0	0	0	0	0	0	0	0
LINC01865	0	0	0	0	0	0	0	0	0
LINC01866	0	0	0	0	0	0	0	0	0
LINC01867	0	0	0	0	0	0	0	0	0
LINC01868	0	0	0	0	0	0	0	0	0
LINC01870	0	0	0	0	0	0	0	0	0
LINC01871	0	0	0	0	0	0	0	0	0
LINC01872	0	0	0	0	0	0	0	0	0
LINC01873	0	0	0	0	0	0	0	0	0
LINC01874	0	0	0	0	0	0	0	0	0
LINC01875	0	0	0	0	0	0	0	0	0
LINC01876	0	0	0	0	0	0	0	0	0
LINC01877	0	0	0	0	0	0	0	0	0
LINC01878	0	0	0	0	0	0	0	0	0
LINC01879	0	0	0	0	0	0	0	0	0
LINC01880	0	0	0	0	0	0	0	0	0
LINC01882	0	0	0	0	0	0	0	0	0
LINC01883	0	0	0	0	0	0	0	0	0
LINC01884	0	0	0	0	0	0	0	0	0
LINC01885	0	0	0	0	0	0	0	0	0
LINC01886	0	0	0	0	0	0	0	0	0
LINC01887	0	0	0	0	0	0	0	0	0
LINC01888	0	0	0	0	0	0	0	0	0
LINC01889	0	0	0	0	0	0	0	0	0
LINC01890	0	0	0	0	0	0	0	0	0
LINC01891	0	0	0	0	0	0	0	0	0
LINC01892	0	0	0	0	0	0	0	0	0
LINC01893	0	0	0	0	0	0	0	0	0
LINC01894	0	0	0	0	0	0	0	0	0
LINC01895	0	0	0	0	0	0	0	0	0
LINC01896	0	0	0	0	0	0	0	0	0
LINC01897	0	0	0	0	0	0	0	0	0
LINC01898	0	0	0	0	0	0	0	0	0
LINC01899	0	0	0	0	0	0	0	0	0
LINC01900	0	0	0	0	0	0	0	0	0
LINC01901	0	0	0	0	0	0	0	0	0
LINC01902	0	0	0	0	0	0	0	0	0
LINC01903	0	0	0	0	0	0	0	0	0
LINC01904	0	0	0	0	0	0	0	0	0
LINC01905	0	0	0	0	0	0	0	0	0
LINC01906	0	0	0	0	0	0	0	0	0
LINC01907	0	0	0	0	0	0	0	0	0
LINC01908	0	0	0	0	0	0	0	0	0
LINC01909	0	0	0	0	0	0	0	0	0
LINC01910	0	0	0	0	0	0	0	0	0
LINC01911	0	0	0	0	0	0	0	0	0
LINC01912	0	0	0	0	0	0	0	0	0
LINC01913	0	0	0	0	0	0	0	0	0
LINC01914	0	0	0	0	0	0	0	0	0
LINC01915	0	0	0	0	0	0	0	0	0
LINC01916	0	0	0	0	0	0	0	0	0
LINC01917	0	0	0	0	0	0	0	0	0
LINC01918	0	0	0	0	0	0	0	0	0
LINC01919	0	0	0	0	0	0	0	0	0
LINC01920	0	0	0	0	0	0	0	0	0
LINC01922	0	0	0	0	0	0	0	0	0
LINC01923	0	0	0	0	0	0	0	0	0
LINC01924	0	0	0	0	0	0	0	0	0
LINC01925	0	0	0	0	0	0	0	0	0
LINC01926	0	0	0	0	0	0	0	0	0
LINC01927	0	0	0	0	0	0	0	0	0
LINC01928	0	0	0	0	0	0	0	0	0
LINC01929	0	0	0	0	0	0	0	0	0
LINC01931	0	0	0	0	0	0	0	0	0
LINC01932	0	0	0	0	0	0	0	0	0
LINC01933	0	0	0	0	0	0	0	0	0
LINC01934	0	0	0	0	0	0	0	0	0
LINC01935	0	0	0	0	0	0	0	0	0
LINC01936	0	0	0	0	0	0	0	0	0
LINC01937	0	0	0	0	0	0	0	0	0
LINC01938	0	0	0	0	0	0	0	0	0
LINC01939	0	0	0	0	0	0	0	0	0
LINC01940	0	0	0	0	0	0	0	0	0
LINC01941	0	0	0	0	0	0	0	0	0
LINC01942	0	0	0	0	0	0	0	0	0
LINC01943	0	0	0	0	0	0	0	0	0
LINC01944	0	0	0	0	0	0	0	0	0
LINC01945	0	0	0	0	0	0	0	0	0
LINC01946	0	0	0	0	0	0	0	0	0
LINC01947	0	0	0	0	0	0	0	0	0
LINC01948	0	0	0	0	0	0	0	0	0
LINC01949	0	0	0	0	0	0	0	0	0
LINC01950	0	0	0	0	0	0	0	0	0
LINC01951	0	0	0	0	0	0	0	0	0
LINC01953	0	0	0	0	0	0	0	0	0
LINC01954	0	0	0	0	0	0	0	0	0
LINC01955	0	0	0	0	0	0	0	0	0
LINC01956	0	0	0	0	0	0	0	0	0
LINC01957	0	0	0	0	0	0	0	0	0
LINC01958	0	0	0	0	0	0	0	0	0
LINC01960	0	0	0	0	0	0	0	0	0
LINC01961	0	0	0	0	0	0	0	0	0
LINC01962	0	0	0	0	0	0	0	0	0
LINC01963	0	0	0	0	0	0	0	0	0
LINC01964	0	0	0	0	0	0	0	0	0
LINC01965	0	0	0	0	0	0	0	0	0
LINC01966	0	0	0	0	0	0	0	0	0
LINC01967	0	0	0	0	0	0	0	0	0
LINC01968	0	0	0	0	0	0	0	0	0
LINC01969	0	0	0	0	0	0	0	0	0
LINC01970	0	0	0	0	0	0	0	0	0
LINC01971	0	0	0	0	0	0	0	0	0
LINC01972	0	0	0	0	0	0	0	0	0
LINC01973	0	0	0	0	0	0	0	0	0
LINC01974	0	0	0	0	0	0	0	0	0
LINC01975	0	0	0	0	0	0	0	0	0
LINC01976	0	0	0	0	0	0	0	0	0
LINC01977	0	0	0	0	0	0	0	0	0
LINC01978	0	0	0	0	0	0	0	0	0
LINC01979	0	0	0	0	0	0	0	0	0
LINC01980	0	0	0	0	0	0	0	0	0
LINC01981	0	0	0	0	0	0	0	0	0
LINC01982	0	0	0	0	0	0	0	0	0
LINC01983	0	0	0	0	0	0	0	0	0
LINC01985	0	0	0	0	0	0	0	0	0
LINC01986	0	0	0	0	0	0	0	0	0
LINC01987	0	0	0	0	0	0	0	0	0
LINC01988	0	0	0	0	0	0	0	0	0
LINC01989	0	0	0	0	0	0	0	0	0
LINC01990	0	0	0	0	0	0	0	0	0
LINC01991	0	0	0	0	0	0	0	0	0
LINC01992	0	0	0	0	0	0	0	0	0
LINC01993	0	0	0	0	0	0	0	0	0
LINC01994	0	0	0	0	0	0	0	0	0
LINC01995	0	0	0	0	0	0	0	0	0
LINC01996	0	0	0	0	0	0	0	0	0
LINC01997	0	0	0	0	0	0	0	0	0
LINC01998	0	0	0	0	0	0	0	0	0
LINC01999	0	0	0	0	0	0	0	0	0
LINC02000	0	0	0	0	0	0	0	0	0
LINC02002	0	0	0	0	0	0	0	0	0
LINC02003	0	0	0	0	0	0	0	0	0
LINC02004	0	0	0	0	0	0	0	0	0
LINC02005	0	0	0	0	0	0	0	0	0
LINC02006	0	0	0	0	0	0	0	0	0
LINC02008	0	0	0	0	0	0	0	0	0
LINC02009	0	0	0	0	0	0	0	0	0
LINC02010	0	0	0	0	0	0	0	0	0
LINC02011	0	0	0	0	0	0	0	0	0
LINC02012	0	0	0	0	0	0	0	0	0
LINC02013	0	0	0	0	0	0	0	0	0
LINC02014	0	0	0	0	0	0	0	0	0
LINC02015	0	0	0	0	0	0	0	0	0
LINC02016	0	0	0	0	0	0	0	0	0
LINC02017	0	0	0	0	0	0	0	0	0
LINC02018	0	0	0	0	0	0	0	0	0
LINC02019	0	0	0	0	0	0	0	0	0
LINC02020	0	0	0	0	0	0	0	0	0
LINC02021	0	0	0	0	0	0	0	0	0
LINC02022	0	0	0	0	0	0	0	0	0
LINC02023	0	0	0	0	0	0	0	0	0
LINC02024	0	0	0	0	0	0	0	0	0
LINC02025	0	0	0	0	0	0	0	0	0
LINC02026	0	0	0	0	0	0	0	0	0
LINC02027	0	0	0	0	0	0	0	0	0
LINC02028	0	0	0	0	0	0	0	0	0
LINC02029	0	0	0	0	0	0	0	0	0
LINC02030	0	0	0	0	0	0	0	0	0
LINC02031	0	0	0	0	0	0	0	0	0
LINC02032	0	0	0	0	0	0	0	0	0
LINC02033	0	0	0	0	0	0	0	0	0
LINC02034	0	0	0	0	0	0	0	0	0
LINC02035	0	0	0	0	0	0	0	0	0
LINC02036	0	0	0	0	0	0	0	0	0
LINC02037	0	0	0	0	0	0	0	0	0
LINC02038	0	0	0	0	0	0	0	0	0
LINC02039	0	0	0	0	0	0	0	0	0
LINC02040	0	0	0	0	0	0	0	0	0
LINC02041	0	0	0	0	0	0	0	0	0
LINC02042	0	0	0	0	0	0	0	0	0
LINC02043	0	0	0	0	0	0	0	0	0
LINC02044	0	0	0	0	0	0	0	0	0
LINC02045	0	0	0	0	0	0	0	0	0
LINC02046	0	0	0	0	0	0	0	0	0
LINC02047	0	0	0	0	0	0	0	0	0
LINC02048	0	0	0	0	0	0	0	0	0
LINC02049	0	0	0	0	0	0	0	0	0
LINC02050	0	0	0	0	0	0	0	0	0
LINC02051	0	0	0	0	0	0	0	0	0
LINC02052	0	0	0	0	0	0	0	0	0
LINC02053	0	0	0	0	0	0	0	0	0
LINC02054	0	0	0	0	0	0	0	0	0
LINC02055	0	0	0	0	0	0	0	0	0
LINC02057	0	0	0	0	0	0	0	0	0
LINC02058	0	0	0	0	0	0	0	0	0
LINC02059	0	0	0	0	0	0	0	0	0
LINC02060	0	0	0	0	0	0	0	0	0
LINC02061	0	0	0	0	0	0	0	0	0
LINC02063	0	0	0	0	0	0	0	0	0
LINC02064	0	0	0	0	0	0	0	0	0
LINC02065	0	0	0	0	0	0	0	0	0
LINC02066	0	0	0	0	0	0	0	0	0
LINC02067	0	0	0	0	0	0	0	0	0
LINC02068	0	0	0	0	0	0	0	0	0
LINC02069	0	0	0	0	0	0	0	0	0
LINC02070	0	0	0	0	0	0	0	0	0
LINC02071	0	0	0	0	0	0	0	0	0
LINC02073	0	0	0	0	0	0	0	0	0
LINC02074	0	0	0	0	0	0	0	0	0
LINC02075	0	0	0	0	0	0	0	0	0
LINC02076	0	0	0	0	0	0	0	0	0
LINC02077	0	0	0	0	0	0	0	0	0
LINC02078	0	0	0	0	0	0	0	0	0
LINC02079	0	0	0	0	0	0	0	0	0
LINC02080	0	0	0	0	0	0	0	0	0
LINC02082	0	0	0	0	0	0	0	0	0
LINC02084	0	0	0	0	0	0	0	0	0
LINC02086	0	0	0	0	0	0	0	0	0
LINC02087	0	0	0	0	0	0	0	0	0
LINC02088	0	0	0	0	0	0	0	0	0
LINC02089	0	0	0	0	0	0	0	0	0
LINC02090	0	0	0	0	0	0	0	0	0
LINC02091	0	0	0	0	0	0	0	0	0
LINC02092	0	0	0	0	0	0	0	0	0
LINC02093	0	0	0	0	0	0	0	0	0
LINC02094	0	0	0	0	0	0	0	0	0
LINC02096	0	0	0	0	0	0	0	0	0
LINC02097	0	0	0	0	0	0	0	0	0
LINC02098	0	0	0	0	0	0	0	0	0
LINC02099	0	0	0	0	0	0	0	0	0
LINC02100	0	0	0	0	0	0	0	0	0
LINC02101	0	0	0	0	0	0	0	0	0
LINC02102	0	0	0	0	0	0	0	0	0
LINC02103	0	0	0	0	0	0	0	0	0
LINC02104	0	0	0	0	0	0	0	0	0
LINC02105	0	0	0	0	0	0	0	0	0
LINC02106	0	0	0	0	0	0	0	0	0
LINC02108	0	0	0	0	0	0	0	0	0
LINC02109	0	0	0	0	0	0	0	0	0
LINC02110	0	0	0	0	0	0	0	0	0
LINC02111	0	0	0	0	0	0	0	0	0
LINC02112	0	0	0	0	0	0	0	0	0
LINC02113	0	0	0	0	0	0	0	0	0
LINC02114	0	0	0	0	0	0	0	0	0
LINC02115	0	0	0	0	0	0	0	0	0
LINC02116	0	0	0	0	0	0	0	0	0
LINC02117	0	0	0	0	0	0	0	0	0
LINC02118	0	0	0	0	0	0	0	0	0
LINC02119	0	0	0	0	0	0	0	0	0
LINC02120	0	0	0	0	0	0	0	0	0
LINC02121	0	0	0	0	0	0	0	0	0
LINC02122	0	0	0	0	0	0	0	0	0
LINC02123	0	0	0	0	0	0	0	0	0
LINC02124	0	0	0	0	0	0	0	0	0
LINC02125	0	0	0	0	0	0	0	0	0
LINC02126	0	0	0	0	0	0	0	0	0
LINC02127	0	0	0	0	0	0	0	0	0
LINC02128	0	0	0	0	0	0	0	0	0
LINC02129	0	0	0	0	0	0	0	0	0
LINC02130	0	0	0	0	0	0	0	0	0
LINC02131	0	0	0	0	0	0	0	0	0
LINC02132	0	0	0	0	0	0	0	0	0
LINC02133	0	0	0	0	0	0	0	0	0
LINC02134	0	0	0	0	0	0	0	0	0
LINC02135	0	0	0	0	0	0	0	0	0
LINC02136	0	0	0	0	0	0	0	0	0
LINC02137	0	0	0	0	0	0	0	0	0
LINC02138	0	0	0	0	0	0	0	0	0
LINC02139	0	0	0	0	0	0	0	0	0
LINC02140	0	0	0	0	0	0	0	0	0
LINC02141	0	0	0	0	0	0	0	0	0
LINC02142	0	0	0	0	0	0	0	0	0
LINC02143	0	0	0	0	0	0	0	0	0
LINC02144	0	0	0	0	0	0	0	0	0
LINC02145	0	0	0	0	0	0	0	0	0
LINC02146	0	0	0	0	0	0	0	0	0
LINC02147	0	0	0	0	0	0	0	0	0
LINC02148	0	0	0	0	0	0	0	0	0
LINC02149	0	0	0	0	0	0	0	0	0
LINC02150	0	0	0	0	0	0	0	0	0
LINC02151	0	0	0	0	0	0	0	0	0
LINC02152	0	0	0	0	0	0	0	0	0
LINC02153	0	0	0	0	0	0	0	0	0
LINC02154	0	0	0	0	0	0	0	0	0
LINC02155	0	0	0	0	0	0	0	0	0
LINC02156	0	0	0	0	0	0	0	0	0
LINC02157	0	0	0	0	0	0	0	0	0
LINC02159	0	0	0	0	0	0	0	0	0
LINC02160	0	0	0	0	0	0	0	0	0
LINC02161	0	0	0	0	0	0	0	0	0
LINC02162	0	0	0	0	0	0	0	0	0
LINC02164	0	0	0	0	0	0	0	0	0
LINC02165	0	0	0	0	0	0	0	0	0
LINC02166	0	0	0	0	0	0	0	0	0
LINC02167	0	0	0	0	0	0	0	0	0
LINC02168	0	0	0	0	0	0	0	0	0
LINC02169	0	0	0	0	0	0	0	0	0
LINC02171	0	0	0	0	0	0	0	0	0
LINC02172	0	0	0	0	0	0	0	0	0
LINC02173	0	0	0	0	0	0	0	0	0
LINC02174	0	0	0	0	0	0	0	0	0
LINC02175	0	0	0	0	0	0	0	0	0
LINC02176	0	0	0	0	0	0	0	0	0
LINC02177	0	0	0	0	0	0	0	0	0
LINC02178	0	0	0	0	0	0	0	0	0
LINC02179	0	0	0	0	0	0	0	0	0
LINC02180	0	0	0	0	0	0	0	0	0
LINC02181	0	0	0	0	0	0	0	0	0
LINC02182	0	0	0	0	0	0	0	0	0
LINC02183	0	0	0	0	0	0	0	0	0
LINC02184	0	0	0	0	0	0	0	0	0
LINC02185	0	0	0	0	0	0	0	0	0
LINC02186	0	0	0	0	0	0	0	0	0
LINC02188	0	0	0	0	0	0	0	0	0
LINC02189	0	0	0	0	0	0	0	0	0
LINC02190	0	0	0	0	0	0	0	0	0
LINC02191	0	0	0	0	0	0	0	0	0
LINC02192	0	0	0	0	0	0	0	0	0
LINC02194	0	0	0	0	0	0	0	0	0
LINC02195	0	0	0	0	0	0	0	0	0
LINC02196	0	0	0	0	0	0	0	0	0
LINC02197	0	0	0	0	0	0	0	0	0
LINC02198	0	0	0	0	0	0	0	0	0
LINC02199	0	0	0	0	0	0	0	0	0
LINC02200	0	0	0	0	0	0	0	0	0
LINC02201	0	0	0	0	0	0	0	0	0
LINC02202	0	0	0	0	0	0	0	0	0
LINC02203_1	0	0.277969	0	0	0.160435	0.187704	0.212944	0.502247	0.419023
LINC02203_2	0	0	0	0	0	0	0	0	0
LINC02204	0	0	0	0	0	0	0	0	0
LINC02205	0	0	0	0	0	0	0	0	0
LINC02207	0	0	0	0	0	0	0	0	0
LINC02208	0	0	0	0	0	0	0	0	0
LINC02209	0	0	0	0	0	0	0	0	0
LINC02210	0	0	0	0	0	0	0	0	0
LINC02210-CRHR1	1.76678	1.6772	1.4258	1.56852	2.59293	1.7393	2.29439	2.59752	2.48314
LINC02211	0	0	0	0	0	0	0	0	0
LINC02212	0	0	0	0	0	0	0	0	0
LINC02213	0	0	0	0	0	0	0	0	0
LINC02214	0	0	0	0	0	0	0	0	0
LINC02215	0	0	0	0	0	0	0	0	0
LINC02216	0	0	0	0	0	0	0	0	0
LINC02217	0	0	0	0	0	0	0	0	0
LINC02218	0	0	0	0	0	0	0	0	0
LINC02219	0	0	0	0	0	0	0	0	0
LINC02220	0	0	0	0	0	0	0	0	0
LINC02221	0	0	0	0	0	0	0	0	0
LINC02222	0	0	0	0	0	0	0	0	0
LINC02223	0	0	0	0	0	0	0	0	0
LINC02224	0	0	0	0	0	0	0	0	0
LINC02225	0	0	0	0	0	0	0	0	0
LINC02226	0	0	0	0	0	0	0	0	0
LINC02227	0	0	0	0	0	0	0	0	0
LINC02228	0	0	0	0	0	0	0	0	0
LINC02229	0	0	0	0	0	0	0	0	0
LINC02230	0	0	0	0	0	0	0	0	0
LINC02231	0	0	0	0	0	0	0	0	0
LINC02232	0	0	0	0	0	0	0	0	0
LINC02233	0	0	0	0	0	0	0	0	0
LINC02234	0	0	0	0	0	0	0	0	0
LINC02235	0	0	0	0	0	0	0	0	0
LINC02236	0	0	0	0	0	0	0	0	0
LINC02237	0	0	0	0	0	0	0	0	0
LINC02238	0	0	0	0	0	0	0	0	0
LINC02239	0	0	0	0	0	0	0	0	0
LINC02240	0	0	0	0	0	0	0	0	0
LINC02241	0	0	0	0	0	0	0	0	0
LINC02242	0	0	0	0	0	0	0	0	0
LINC02243	0	0	0	0	0	0	0	0	0
LINC02244	0	0	0	0	0	0	0	0	0
LINC02245	0	0	0	0	0	0	0	0	0
LINC02247	0	0	0	0	0	0	0	0	0
LINC02248	0	0	0	0	0	0	0	0	0
LINC02249	0	0	0	0	0	0	0	0	0
LINC02250	0	0	0	0	0	0	0	0	0
LINC02251	0	0	0	0	0	0	0	0	0
LINC02252	0	0	0	0	0	0	0	0	0
LINC02253	0	0	0	0	0	0	0	0	0
LINC02255	0	0	0	0	0	0	0	0	0
LINC02256_1	0	0	0	0	0	0	0	0	0
LINC02256_2	0	0	0	0	0	0	0	0	0
LINC02258	0	0	0	0	0	0	0	0	0
LINC02259	0	0	0	0	0	0	0	0	0
LINC02260	0	0	0	0	0	0	0	0	0
LINC02261	0	0	0	0	0	0	0	0	0
LINC02262	0	0	0	0	0	0	0	0	0
LINC02263	0	0	0	0	0	0	0	0	0
LINC02264	0	0	0	0	0	0	0	0	0
LINC02265	0	0	0	0	0	0	0	0	0
LINC02266	0	0	0	0	0	0	0	0	0
LINC02267	0	0	0	0	0	0	0	0	0
LINC02268	0	0	0	0	0	0	0	0	0
LINC02269	0	0	0	0	0	0	0	0	0
LINC02270	0	0	0	0	0	0	0	0	0
LINC02271	0	0	0	0	0	0	0	0	0
LINC02272	0	0	0	0	0	0	0	0	0
LINC02273	0	0	0	0	0	0	0	0	0
LINC02274	0	0	0	0	0	0	0	0	0
LINC02275	0	0	0	0	0	0	0	0	0
LINC02276	0	0	0	0	0	0	0	0	0
LINC02277	0	0	0	0	0	0	0	0	0
LINC02278	0	0	0	0	0	0	0	0	0
LINC02279	0	0	0	0	0	0	0	0	0
LINC02280	0	0	0	0	0	0	0	0	0
LINC02281	0	0	0	0	0	0	0	0	0
LINC02282	0	0	0	0	0	0	0	0	0
LINC02283	0	0	0	0	0	0	0	0	0
LINC02284	0	0	0	0	0	0	0	0	0
LINC02285	0	0	0	0	0	0	0	0	0
LINC02286	0	0	0	0	0	0	0	0	0
LINC02287	0	0	0	0	0	0	0	0	0
LINC02288	0	0	0	0	0	0	0	0	0
LINC02289	0	0	0	0	0	0	0	0	0
LINC02290	0	0	0	0	0	0	0	0	0
LINC02291	0	0	0	0	0	0	0	0	0
LINC02292	0	0	0	0	0	0	0	0	0
LINC02293	0	0	0	0	0	0	0	0	0
LINC02294	0	0	0	0	0	0	0	0	0
LINC02295	0	0	0	0	0	0	0	0	0
LINC02296	0	0	0	0	0	0	0	0	0
LINC02297	0	0	0	0	0	0	0	0	0
LINC02298	0	0	0	0	0	0	0	0	0
LINC02299	0	0	0	0	0	0	0	0	0
LINC02300	0	0	0	0	0	0	0	0	0
LINC02301	0	0	0	0	0	0	0	0	0
LINC02302	0	0	0	0	0	0	0	0	0
LINC02303	0	0	0	0	0	0	0	0	0
LINC02304	0	0	0	0	0	0	0	0	0
LINC02305	0	0	0	0	0	0	0	0	0
LINC02306	0	0	0	0	0	0	0	0	0
LINC02307	0	0	0	0	0	0	0	0	0
LINC02308	0	0	0	0	0	0	0	0	0
LINC02309	0	0	0	0	0	0	0	0	0
LINC02311	0	0	0	0	0	0	0	0	0
LINC02312	0	0	0	0	0	0	0	0	0
LINC02313	0	0	0	0	0	0	0	0	0
LINC02314	0	0	0	0	0	0	0	0	0
LINC02315	0	0	0	0	0	0	0	0	0
LINC02316	0	0	0	0	0	0	0	0	0
LINC02317	0	0	0	0	0	0	0	0	0
LINC02318	0	0	0	0	0	0	0	0	0
LINC02319	0	0	0	0	0	0	0	0	0
LINC02320	0	0	0	0	0	0	0	0	0
LINC02321	0	0	0	0	0	0	0	0	0
LINC02322	0	0	0	0	0	0	0	0	0
LINC02323	0	0	0	0	0	0	0	0	0
LINC02324	0	0	0	0	0	0	0	0	0
LINC02325	0	0	0	0	0	0	0	0	0
LINC02326	0	0	0	0	0	0	0	0	0
LINC02327	0	0	0	0	0	0	0	0	0
LINC02328	0	0	0	0	0	0	0	0	0
LINC02329	0	0	0	0	0	0	0	0	0
LINC02330	0	0	0	0	0	0	0	0	0
LINC02331	0	0	0	0	0	0	0	0	0
LINC02332	0	0	0	0	0	0	0	0	0
LINC02333	0	0	0	0	0	0	0	0	0
LINC02334	0	0	0	0	0	0	0	0	0
LINC02335	0	0	0	0	0	0	0	0	0
LINC02336	0	0	0	0	0	0	0	0	0
LINC02337	0	0	0	0	0	0	0	0	0
LINC02338	0	0	0	0	0	0	0	0	0
LINC02339	0	0	0	0	0	0	0	0	0
LINC02341	0	0	0	0	0	0	0	0	0
LINC02342	0	0	0	0	0	0	0	0	0
LINC02343	0	0	0	0	0	0	0	0	0
LINC02344	0	0	0	0	0	0	0	0	0
LINC02345	0	0	0	0	0	0	0	0	0
LINC02346	0	0	0	0	0	0	0	0	0
LINC02347	0	0	0	0	0	0	0	0	0
LINC02348	0	0	0	0	0	0	0	0	0
LINC02349	0	0	0	0	0	0	0	0	0
LINC02350	0	0	0	0	0	0	0	0	0
LINC02351	0	0	0	0	0	0	0	0	0
LINC02352	0	0	0	0	0	0	0	0	0
LINC02353	0	0	0	0	0	0	0	0	0
LINC02354	0	0	0	0	0	0	0	0	0
LINC02355	0	0	0	0	0	0	0	0	0
LINC02356	0	0	0	0	0	0	0	0	0
LINC02357	0	0	0	0	0	0	0	0	0
LINC02358	0	0	0	0	0	0	0	0	0
LINC02359	0	0	0	0	0	0	0	0	0
LINC02360	0	0	0	0	0	0	0	0	0
LINC02361	0	0	0	0	0	0	0	0	0
LINC02362	0	0	0	0	0	0	0	0	0
LINC02363	0	0	0	0	0	0	0	0	0
LINC02364	0	0	0	0	0	0	0	0	0
LINC02365	0	0	0	0	0	0	0	0	0
LINC02366	0	0	0	0	0	0	0	0	0
LINC02367	0	0	0	0	0	0	0	0	0
LINC02368	0	0	0	0	0	0	0	0	0
LINC02369	0	0	0	0	0	0	0	0	0
LINC02370	0	0	0	0	0	0	0	0	0
LINC02371	0	0	0	0	0	0	0	0	0
LINC02372	0	0	0	0	0	0	0	0	0
LINC02373	0	0	0	0	0	0	0	0	0
LINC02374	0	0	0	0	0	0	0	0	0
LINC02375	0	0	0	0	0	0	0	0	0
LINC02376	0	0	0	0	0	0	0	0	0
LINC02377	0	0	0	0	0	0	0	0	0
LINC02378	0	0	0	0	0	0	0	0	0
LINC02379	0	0	0	0	0	0	0	0	0
LINC02380	0	0	0	0	0	0	0	0	0
LINC02381	0	0	0	0	0	0	0	0	0
LINC02382	0	0	0	0	0	0	0	0	0
LINC02383	0	0	0	0	0	0	0	0	0
LINC02384	0	0	0	0	0	0	0	0	0
LINC02385	0	0	0	0	0	0	0	0	0
LINC02386	0	0	0	0	0	0	0	0	0
LINC02387	0	0	0	0	0	0	0	0	0
LINC02388	0	0	0	0	0	0	0	0	0
LINC02389	0	0	0	0	0	0	0	0	0
LINC02390	0	0	0	0	0	0	0	0	0
LINC02391	0	0	0	0	0	0	0	0	0
LINC02392	0	0	0	0	0	0	0	0	0
LINC02393	0	0	0	0	0	0	0	0	0
LINC02394	0	0	0	0	0	0	0	0	0
LINC02395	0	0	0	0	0	0	0	0	0
LINC02396	0	0	0	0	0	0	0	0	0
LINC02397	0	0	0	0	0	0	0	0	0
LINC02398	0	0	0	0	0	0	0	0	0
LINC02399	0	0	0	0	0	0	0	0	0
LINC02400	0	0	0	0	0	0	0	0	0
LINC02401	0	0	0	0	0	0	0	0	0
LINC02402	0	0	0	0	0	0	0	0	0
LINC02403	0	0	0	0	0	0	0	0	0
LINC02404	0	0	0	0	0	0	0	0	0
LINC02405	0	0	0	0	0	0	0	0	0
LINC02406	0	0	0	0	0	0	0	0	0
LINC02408	0	0	0	0	0	0	0	0	0
LINC02409	0	0	0	0	0	0	0	0	0
LINC02410	0	0	0	0	0	0	0	0	0
LINC02411	0	0	0	0	0	0	0	0	0
LINC02412	0	0	0	0	0	0	0	0	0
LINC02413	0	0	0	0	0	0	0	0	0
LINC02414	0	0	0	0	0	0	0	0	0
LINC02415	0	0	0	0	0	0	0	0	0
LINC02416	0	0	0	0	0	0	0	0	0
LINC02417	0	0	0	0	0	0	0	0	0
LINC02418	0	0	0	0	0	0	0	0	0
LINC02419	0	0	0	0	0	0	0	0	0
LINC02420	0	0	0	0	0	0	0	0	0
LINC02421	0	0	0	0	0	0	0	0	0
LINC02422	0	0	0	0	0	0	0	0	0
LINC02423	0	0	0	0	0	0	0	0	0
LINC02424	0	0	0	0	0	0	0	0	0
LINC02425	0	0	0	0	0	0	0	0	0
LINC02426	0	0	0	0	0	0	0	0	0
LINC02427	0	0	0	0	0	0	0	0	0
LINC02428	0	0	0	0	0	0	0	0	0
LINC02429	0	0	0	0	0	0	0	0	0
LINC02430	0	0	0	0	0	0	0	0	0
LINC02431	0	0	0	0	0	0	0	0	0
LINC02432	0	0	0	0	0	0	0	0	0
LINC02433	0	0	0	0	0	0	0	0	0
LINC02434	0	0	0	0	0	0	0	0	0
LINC02435	0	0	0	0	0	0	0	0	0
LINC02436	0	0	0	0	0	0	0	0	0
LINC02437	0	0	0	0	0	0	0	0	0
LINC02438	0	0	0	0	0	0	0	0	0
LINC02439	0	0	0	0	0	0	0	0	0
LINC02440	0	0	0	0	0	0	0	0	0
LINC02441	0	0	0	0	0	0	0	0	0
LINC02442	0	0	0	0	0	0	0	0	0
LINC02443	0	0	0	0	0	0	0	0	0
LINC02444	0	0	0	0	0	0	0	0	0
LINC02445	0	0	0	0	0	0	0	0	0
LINC02446	0	0	0	0	0	0	0	0	0
LINC02447	0	0	0	0	0	0	0	0	0
LINC02448	0	0	0	0	0	0	0	0	0
LINC02449	0	0	0	0	0	0	0	0	0
LINC02450	0	0	0	0	0	0	0	0	0
LINC02451	0	0	0	0	0	0	0	0	0
LINC02452	0	0	0	0	0	0	0	0	0
LINC02453	0	0	0	0	0	0	0	0	0
LINC02454	0	0	0	0	0	0	0	0	0
LINC02455	0	0	0	0	0	0	0	0	0
LINC02456	0	0	0	0	0	0	0	0	0
LINC02457	0	0	0	0	0	0	0	0	0
LINC02458	0	0	0	0	0	0	0	0	0
LINC02459	0	0	0	0	0	0	0	0	0
LINC02460	0	0	0	0	0	0	0	0	0
LINC02461	0	0	0	0	0	0	0	0	0
LINC02462	0	0	0	0	0	0	0	0	0
LINC02463	0	0	0	0	0	0	0	0	0
LINC02464	0	0	0	0	0	0	0	0	0
LINC02465	0	0	0	0	0	0	0	0	0
LINC02466	0	0	0	0	0	0	0	0	0
LINC02468	0	0	0	0	0	0	0	0	0
LINC02469	0	0	0	0	0	0	0	0	0
LINC02470	0	0	0	0	0	0	0	0	0
LINC02471	0	0	0	0	0	0	0	0	0
LINC02472	0	0	0	0	0	0	0	0	0
LINC02473	0	0	0	0	0	0	0	0	0
LINC02474	0	0	0	0	0	0	0	0	0
LINC02475	0	0	0	0	0	0	0	0	0
LINC02476	0	0	0	0	0	0	0	0	0
LINC02477	0	0	0	0	0	0	0	0	0
LINC02478	0	0	0	0	0	0	0	0	0
LINC02479	0	0	0	0	0	0	0	0	0
LINC02480	0	0	0	0	0	0	0	0	0
LINC02481	0	0	0	0	0	0	0	0	0
LINC02482	0	0	0	0	0	0	0	0	0
LINC02483	0	0	0	0	0	0	0	0	0
LINC02484	0	0	0	0	0	0	0	0	0
LINC02485	0	0	0	0	0	0	0	0	0
LINC02487	0	0	0	0	0	0	0	0	0
LINC02488	0	0	0	0	0	0	0	0	0
LINC02489	0	0	0	0	0	0	0	0	0
LINC02490	0	0	0	0	0	0	0	0	0
LINC02492	0	0	0	0	0	0	0	0	0
LINC02493	0	0	0	0	0	0	0	0	0
LINC02494	0	0	0	0	0	0	0	0	0
LINC02496	0	0	0	0	0	0	0	0	0
LINC02497	0	0	0	0	0	0	0	0	0
LINC02498	0	0	0	0	0	0	0	0	0
LINC02499	0	0	0	0	0	0	0	0	0
LINC02500	0	0	0	0	0	0	0	0	0
LINC02501	0	0	0	0	0	0	0	0	0
LINC02502	0	0	0	0	0	0	0	0	0
LINC02503	0	0	0	0	0	0	0	0	0
LINC02504	0	0	0	0	0	0	0	0	0
LINC02505	0	0	0	0	0	0	0	0	0
LINC02506	0	0	0	0	0	0	0	0	0
LINC02507	0	0	0	0	0	0	0	0	0
LINC02508	0	0	0	0	0	0	0	0	0
LINC02509	0	0	0	0	0	0	0	0	0
LINC02510	0	0	0	0	0	0	0	0	0
LINC02511	0	0	0	0	0	0	0	0	0
LINC02512	0	0	0	0	0	0	0	0	0
LINC02513	0	0	0	0	0	0	0	0	0
LINC02514	0	0	0	0	0	0	0	0	0
LINC02515	0	0	0	0	0	0	0	0	0
LINC02516	0	0	0	0	0	0	0	0	0
LINC02517	0	0	0	0	0	0	0	0	0
LINC02518	0	0	0	0	0	0	0	0	0
LINC02519	0	0	0	0	0	0	0	0	0
LINC02520	0	0	0	0	0	0	0	0	0
LINC02521	0	0	0	0	0	0	0	0	0
LINC02522	0	0	0	0	0	0	0	0	0
LINC02523	0	0	0	0	0	0	0	0	0
LINC02524	0	0	0	0	0	0	0	0	0
LINC02525	0	0	0	0	0	0	0	0	0
LINC02526	0	0	0	0	0	0	0	0	0
LINC02527	0	0	0	0	0	0	0	0	0
LINC02529	0	0	0	0	0	0	0	0	0
LINC02530	0	0	0	0	0	0	0	0	0
LINC02531	0	0	0	0	0	0	0	0	0
LINC02532	0	0	0	0	0	0	0	0	0
LINC02533	0	0	0	0	0	0	0	0	0
LINC02534	0	0	0	0	0	0	0	0	0
LINC02535	0	0	0	0	0	0	0	0	0
LINC02536	0	0	0	0	0	0	0	0	0
LINC02537	0	0	0	0	0	0	0	0	0
LINC02538	0	0	0	0	0	0	0	0	0
LINC02539	0	0	0	0	0	0	0	0	0
LINC02540	0	0	0	0	0	0	0	0	0
LINC02541	0	0	0	0	0	0	0	0	0
LINC02542	0	0	0	0	0	0	0	0	0
LINC02543	0	0	0	0	0	0	0	0	0
LINC02544	0	0	0	0	0	0	0	0	0
LINC02545	0	0	0	0	0	0	0	0	0
LINC02546	0	0	0	0	0	0	0	0	0
LINC02547	0	0	0	0	0	0	0	0	0
LINC02548	0	0	0	0	0	0	0	0	0
LINC02549	0	0	0	0	0	0	0	0	0
LINC02550	0	0	0	0	0	0	0	0	0
LINC02551	0	0	0	0	0	0	0	0	0
LINC02552	0	0	0	0	0	0	0	0	0
LINC02553	0	0	0	0	0	0	0	0	0
LINC02554	0	0	0	0	0	0	0	0	0
LINC02555	0	0	0	0	0	0	0	0	0
LINC02556	0	0	0	0	0	0	0	0	0
LINC02557	0	0	0	0	0	0	0	0	0
LINC02558	0	0	0	0	0	0	0	0	0
LINC02559	0	0	0	0	0	0	0	0	0
LINC02560	0	0	0	0	0	0	0	0	0
LINC02561	0	0	0	0	0	0	0	0	0
LINC02562	0	0	0	0	0	0	0	0	0
LINC02563	0	0	0	0	0	0	0	0	0
LINC02564	0	0	0	0	0	0	0	0	0
LINC02565	0	0	0	0	0	0	0	0	0
LINC02566	0	0	0	0	0	0	0	0	0
LINC02567	0	0	0	0	0	0	0	0	0
LINC02568	0	0	0	0	0	0	0	0	0
LINC02569	0	0	0	0	0	0	0	0	0
LINC02570	0	0	0	0	0	0	0	0	0
LINC02571	0	0	0	0	0	0	0	0	0
LINC02572	0	0	0	0	0	0	0	0	0
LINC02573	0	0	0	0	0	0	0	0	0
LINC02574	0	0	0	0	0	0	0	0	0
LINC02575	0	0	0	0	0	0	0	0	0
LINC02576	0	0	0	0	0	0	0	0	0
LINC02577	0	0	0	0	0	0	0	0	0
LINC02578	0	0	0	0	0	0	0	0	0
LINC02579	0	0	0	0	0	0	0	0	0
LINC02580	0	0	0	0	0	0	0	0	0
LINC02582	0	0	0	0	0	0	0	0	0
LINC02583	0	0	0	0	0	0	0	0	0
LINC02584	0	0	0	0	0	0	0	0	0
LINC02585	0	0	0	0	0	0	0	0	0
LINC02587	0	0	0	0	0	0	0	0	0
LINC02591	0	0	0	0	0	0	0	0	0
LINC02593	0	0	0	0	0	0	0	0	0
LINC02594	0	0	0	0	0	0	0	0	0
LINC02596	0	0	0	0	0	0	0	0	0
LINC02598	0	0	0	0	0	0	0	0	0
LINC02599	0	0	0	0	0	0	0	0	0
LINC02600	0	0	0	0	0	0	0	0	0
LINC02601	0	0	0	0	0	0	0	0	0
LINC02603	0	0	0	0	0	0	0	0	0
LINC02604	0	0	0	0	0	0	0	0	0
LINC02605	0	0	0	0	0	0	0	0	0
LINC02606	0	0	0	0	0	0	0	0	0
LINC02607	0	0	0	0	0	0	0	0	0
LINC02608	0	0	0	0	0	0	0	0	0
LINC02609	0	0	0	0	0	0	0	0	0
LINC02610	0	0	0	0	0	0	0	0	0
LINC02611	0	0	0	0	0	0	0	0	0
LINC02612	0	0	0	0	0	0	0	0	0
LINC02613	0	0	0	0	0	0	0	0	0
LINC02614	0	0	0	0	0	0	0	0	0
LINC02615	0	0	0	0	0	0	0	0	0
LINC02616	0	0	0	0	0	0	0	0	0
LINC02617	0	0	0	0	0	0	0	0	0
LINC02619	0	0	0	0	0	0	0	0	0
LINC02620	0	0	0	0	0	0	0	0	0
LINC02621	0	0	0	0	0	0	0	0	0
LINC02622	0	0	0	0	0	0	0	0	0
LINC02623	0	0	0	0	0	0	0	0	0
LINC02624	0	0	0	0	0	0	0	0	0
LINC02625	0	0	0	0	0	0	0	0	0
LINC02626	0	0	0	0	0	0	0	0	0
LINC02627	0	0	0	0	0	0	0	0	0
LINC02628	0	0	0	0	0	0	0	0	0
LINC02629	0	0	0	0	0	0	0	0	0
LINC02630	0	0	0	0	0	0	0	0	0
LINC02631	0	0	0	0	0	0	0	0	0
LINC02632	0	0	0	0	0	0	0	0	0
LINC02633	0	0	0	0	0	0	0	0	0
LINC02634	0	0	0	0	0	0	0	0	0
LINC02635	0	0	0	0	0	0	0	0	0
LINC02636	0	0	0	0	0	0	0	0	0
LINC02637	0	0	0	0	0	0	0	0	0
LINC02639	0	0	0	0	0	0	0	0	0
LINC02640	0	0	0	0	0	0	0	0	0
LINC02641	0	0	0	0	0	0	0	0	0
LINC02642	0	0	0	0	0	0	0	0	0
LINC02643	0	0	0	0	0	0	0	0	0
LINC02644	0	0	0	0	0	0	0	0	0
LINC02645	0	0	0	0	0	0	0	0	0
LINC02646	0	0	0	0	0	0	0	0	0
LINC02647	0	0	0	0	0	0	0	0	0
LINC02648	0	0	0	0	0	0	0	0	0
LINC02649	0	0	0	0	0	0	0	0	0
LINC02650	0	0	0	0	0	0	0	0	0
LINC02651	0	0	0	0	0	0	0	0	0
LINC02652	0	0	0	0	0	0	0	0	0
LINC02653	0	0	0	0	0	0	0	0	0
LINC02654	0	0	0	0	0	0	0	0	0
LINC02655	0	0	0	0	0	0	0	0	0
LINC02656	0	0	0	0	0	0	0	0	0
LINC02658	0	0	0	0	0	0	0	0	0
LINC02659	0	0	0	0	0	0	0	0	0
LINC02660	0	0	0	0	0	0	0	0	0
LINC02661	0	0	0	0	0	0	0	0	0
LINC02662	0	0	0	0	0	0	0	0	0
LINC02663	0	0	0	0	0	0	0	0	0
LINC02664	0	0	0	0	0	0	0	0	0
LINC02665	0	0	0	0	0	0	0	0	0
LINC02666	0	0	0	0	0	0	0	0	0
LINC02667	0	0	0	0	0	0	0	0	0
LINC02668	0	0	0	0	0	0	0	0	0
LINC02669	0	0	0	0	0	0	0	0	0
LINC02670	0	0	0	0	0	0	0	0	0
LINC02671	0	0	0	0	0	0	0	0	0
LINC02672	0	0	0	0	0	0	0	0	0
LINC02673	0	0	0	0	0	0	0	0	0
LINC02674	0	0	0	0	0	0	0	0	0
LINC02675	0	0	0	0	0	0	0	0	0
LINC02676	0	0	0	0	0	0	0	0	0
LINC02679	0	0	0	0	0	0	0	0	0
LINC02680	0	0	0	0	0	0	0	0	0
LINC02681	0	0	0	0	0	0	0	0	0
LINC02682	0	0	0	0	0	0	0	0	0
LINC02683	0	0	0	0	0	0	0	0	0
LINC02684	0	0	0	0	0	0	0	0	0
LINC02685	0	0	0	0	0	0	0	0	0
LINC02686	0	0	0	0	0	0	0	0	0
LINC02687	0	0	0	0	0	0	0	0	0
LINC02688	0	0	0	0	0	0	0	0	0
LINC02689	0	0	0	0	0	0	0	0	0
LINC02690	0	0	0	0	0	0	0	0	0
LINC02691	0	0	0	0	0	0	0	0	0
LINC02692	0	0	0	0	0	0	0	0	0
LINC02693	0	0	0	0	0	0	0	0	0
LINC02694	0	0	0	0	0	0	0	0	0
LINC02695	0	0	0	0	0	0	0	0	0
LINC02696	0	0	0	0	0	0	0	0	0
LINC02697	0	0	0	0	0	0	0	0	0
LINC02698	0	0	0	0	0	0	0	0	0
LINC02699	0	0	0	0	0	0	0	0	0
LINC02700	0	0	0	0	0	0	0	0	0
LINC02701	0	0	0	0	0	0	0	0	0
LINC02702	0	0	0	0	0	0	0	0	0
LINC02703	0	0	0	0	0	0	0	0	0
LINC02704	0	0	0	0	0	0	0	0	0
LINC02705	0	0	0	0	0	0	0	0	0
LINC02706	0	0	0	0	0	0	0	0	0
LINC02707	0	0	0	0	0	0	0	0	0
LINC02708	0	0	0	0	0	0	0	0	0
LINC02709	0	0	0	0	0	0	0	0	0
LINC02710	0	0	0	0	0	0	0	0	0
LINC02711	0	0	0	0	0	0	0	0	0
LINC02712	0	0	0	0	0	0	0	0	0
LINC02713	0	0	0	0	0	0	0	0	0
LINC02714	0	0	0	0	0	0	0	0	0
LINC02715	0	0	0	0	0	0	0	0	0
LINC02716	0	0	0	0	0	0	0	0	0
LINC02717	0	0	0	0	0	0	0	0	0
LINC02718	0	0	0	0	0	0	0	0	0
LINC02719	0	0	0	0	0	0	0	0	0
LINC02720	0	0	0	0	0	0	0	0	0
LINC02721	0	0	0	0	0	0	0	0	0
LINC02722	0	0	0	0	0	0	0	0	0
LINC02723	0	0	0	0	0	0	0	0	0
LINC02724	0	0	0	0	0	0	0	0	0
LINC02725	0	0	0	0	0	0	0	0	0
LINC02726	0	0	0	0	0	0	0	0	0
LINC02727	0	0	0	0	0	0	0	0	0
LINC02728	0	0	0	0	0	0	0	0	0
LINC02729	0	0	0	0	0	0	0	0	0
LINC02730	0	0	0	0	0	0	0	0	0
LINC02731	0	0	0	0	0	0	0	0	0
LINC02732	0	0	0	0	0	0	0	0	0
LINC02733	0	0	0	0	0	0	0	0	0
LINC02734	0	0	0	0	0	0	0	0	0
LINC02735	0	0	0	0	0	0	0	0	0
LINC02736	0	0	0	0	0	0	0	0	0
LINC02737	0	0	0	0	0	0	0	0	0
LINC02739	0	0	0	0	0	0	0	0	0
LINC02740	0	0	0	0	0	0	0	0	0
LINC02741	0	0	0	0	0	0	0	0	0
LINC02742	0	0	0	0	0	0	0	0	0
LINC02743	0	0	0	0	0	0	0	0	0
LINC02744	0	0	0	0	0	0	0	0	0
LINC02745	0	0	0	0	0	0	0	0	0
LINC02746	0	0	0	0	0	0	0	0	0
LINC02747	0	0	0	0	0	0	0	0	0
LINC02748	0	0	0	0	0	0	0	0	0
LINC02749	0	0	0	0	0	0	0	0	0
LINC02750	0	0	0	0	0	0	0	0	0
LINC02751	0	0	0	0	0	0	0	0	0
LINC02752	0	0	0	0	0	0	0	0	0
LINC02753	0	0	0	0	0	0	0	0	0
LINC02754	0	0	0	0	0	0	0	0	0
LINC02755	0	0	0	0	0	0	0	0	0
LINC02756	0	0	0	0	0	0	0	0	0
LINC02757	0	0	0	0	0	0	0	0	0
LINC02758	0	0	0	0	0	0	0	0	0
LINC02759	0	0	0	0	0	0	0	0	0
LINC02760	0	0	0	0	0	0	0	0	0
LINC02761	0	0	0	0	0	0	0	0	0
LINC02762	0	0	0	0	0	0	0	0	0
LINC02763	0	0	0	0	0	0	0	0	0
LINC02764	0	0	0	0	0	0	0	0	0
LINC02765	0	0	0	0	0	0	0	0	0
LINC02766	0	0	0	0	0	0	0	0	0
LINC02767	0	0	0	0	0	0	0	0	0
LINC02768	0	0	0	0	0	0	0	0	0
LINC02769	0	0	0	0	0	0	0	0	0
LINC02770	0	0	0	0	0	0	0	0	0
LINC02771	0	0	0	0	0	0	0	0	0
LINC02772	0	0	0	0	0	0	0	0	0
LINC02773	0	0	0	0	0	0	0	0	0
LINC02774	0	0	0	0	0	0	0	0	0
LINC02775	0	0	0	0	0	0	0	0	0
LINC02777	0	0	0	0	0	0	0	0	0
LINC02778	0	0	0	0	0	0	0	0	0
LINC02779	0	0	0	0	0	0	0	0	0
LINC02780	0	0	0	0	0	0	0	0	0
LINC02781	0	0	0	0	0	0	0	0	0
LINC02782	0	0	0	0	0	0	0	0	0
LINC02783	0	0	0	0	0	0	0	0	0
LINC02784	0	0	0	0	0	0	0	0	0
LINC02786	0	0	0	0	0	0	0	0	0
LINC02787	0	0	0	0	0	0	0	0	0
LINC02788	0	0	0	0	0	0	0	0	0
LINC02789	0	0	0	0	0	0	0	0	0
LINC02790	0	0	0	0	0	0	0	0	0
LINC02791	0	0	0	0	0	0	0	0	0
LINC02792	0	0	0	0	0	0	0	0	0
LINC02793	0	0	0	0	0	0	0	0	0
LINC02794	0	0	0	0	0	0	0	0	0
LINC02795	0	0	0	0	0	0	0	0	0
LINC02796	0	0	0	0	0	0	0	0	0
LINC02798	0	0	0	0	0	0	0	0	0
LINC02799	0	0	0	0	0	0	0	0	0
LINC02800	0	0	0	0	0	0	0	0	0
LINC02801	0	0	0	0	0	0	0	0	0
LINC02802	0	0	0	0	0	0	0	0	0
LINC02803	0	0	0	0	0	0	0	0	0
LINC02805	0	0	0	0	0	0	0	0	0
LINC02806	0	0	0	0	0	0	0	0	0
LINC02808	0	0	0	0	0	0	0	0	0
LINC02809	0	0	0	0	0	0	0	0	0
LINC02810	0	0	0	0	0	0	0	0	0
LINC02811	0	0	0	0	0	0	0	0	0
LINC02812	0	0	0	0	0	0	0	0	0
LINC02813	0	0	0	0	0	0	0	0	0
LINC02814	0	0	0	0	0	0	0	0	0
LINC02815	0	0	0	0	0	0	0	0	0
LINC02816	0	0	0	0	0	0	0	0	0
LINC02817	0	0	0	0	0	0	0	0	0
LINC02818	0	0	0	0	0	0	0	0	0
LINC02819	0	0	0	0	0	0	0	0	0
LINC02820	0	0	0	0	0	0	0	0	0
LINC02821	0	0	0	0	0	0	0	0	0
LINC02822	0	0	0	0	0	0	0	0	0
LINC02823	0	0	0	0	0	0	0	0	0
LINC02824	0	0	0	0	0	0	0	0	0
LINC02825	0	0	0	0	0	0	0	0	0
LINC02826	0	0	0	0	0	0	0	0	0
LINC02827	0	0	0	0	0	0	0	0	0
LINC02828	0	0	0	0	0	0	0	0	0
LINC02829	0	0	0	0	0	0	0	0	0
LINC02830	0	0	0	0	0	0	0	0	0
LINC02831	0	0	0	0	0	0	0	0	0
LINC02832	0	0	0	0	0	0	0	0	0
LINC02833	0	0	0	0	0	0	0	0	0
LINC02834	0	0	0	0	0	0	0	0	0
LINC02835	0	0	0	0	0	0	0	0	0
LINC02836	0	0	0	0	0	0	0	0	0
LINC02837	0	0	0	0	0	0	0	0	0
LINC02838	0	0	0	0	0	0	0	0	0
LINC02839	0	0	0	0	0	0	0	0	0
LINC02840	0	0	0	0	0	0	0	0	0
LINC02841	0	0	0	0	0	0	0	0	0
LINC02842	0	0	0	0	0	0	0	0	0
LINC02843	0	0	0	0	0	0	0	0	0
LINC02844	0	0	0	0	0	0	0	0	0
LINC02845	0	0	0	0	0	0	0	0	0
LINC02846	0	0	0	0	0	0	0	0	0
LINC02847	0	0	0	0	0	0	0	0	0
LINC02848	0	0	0	0	0	0	0	0	0
LINC02849	0	0	0	0	0	0	0	0	0
LINC02850	0	0	0	0	0	0	0	0	0
LINC02851	0	0	0	0	0	0	0	0	0
LINC02852	0	0	0	0	0	0	0	0	0
LINC02853	0	0	0	0	0	0	0	0	0
LINC02854	0	0	0	0	0	0	0	0	0
LINC02855	0	0	0	0	0	0	0	0	0
LINC02856	0	0	0	0	0	0	0	0	0
LINC02857	0	0	0	0	0	0	0	0	0
LINC02858	0	0	0	0	0	0	0	0	0
LINC02860	0	0	0	0	0	0	0	0	0
LINC02861	0	0	0	0	0	0	0	0	0
LINC02862	0	0	0	0	0	0	0	0	0
LINC02863	0	0	0	0	0	0	0	0	0
LINC02864	0	0	0	0	0	0	0	0	0
LINC02865	0	0	0	0	0	0	0	0	0
LINC02866	0	0	0	0	0	0	0	0	0
LINC02868	0	0	0	0	0	0	0	0	0
LINC02869	0	0	0	0	0	0	0	0	0
LINC02870	0	0	0	0	0	0	0	0	0
LINC02871	0	0	0	0	0	0	0	0	0
LINC02872	0	0	0	0	0	0	0	0	0
LINC02873	0	0	0	0	0	0	0	0	0
LINC02874	0	0	0	0	0	0	0	0	0
LINC02875	0	0	0	0	0	0	0	0	0
LINC02876	0	0	0	0	0	0	0	0	0
LINC02877	0	0	0	0	0	0	0	0	0
LINC02878	0	0	0	0	0	0	0	0	0
LINC02880	0	0	0	0	0	0	0	0	0
LINC02881	0	0	0	0	0	0	0	0	0
LINC02882	0	0	0	0	0	0	0	0	0
LINC02883	0	0	0	0	0	0	0	0	0
LINC02884	0	0	0	0	0	0	0	0	0
LINC02885	0	0	0	0	0	0	0	0	0
LINC02886	0	0	0	0	0	0	0	0	0
LINC02887	0	0	0	0	0	0	0	0	0
LINC02888	0	0	0	0	0	0	0	0	0
LINC02889	0	0	0	0	0	0	0	0	0
LINC02890	0	0	0	0	0	0	0	0	0
LINC02891	0	0	0	0	0	0	0	0	0
LINC02893	0	0	0	0	0	0	0	0	0
LINC02894	0	0	0	0	0	0	0	0	0
LINC02895	0	0	0	0	0	0	0	0	0
LINC02896	0	0	0	0	0	0	0	0	0
LINC02897	0	0	0	0	0	0	0	0	0
LINC02898	0	0	0	0	0	0	0	0	0
LINC02899	0	0	0	0	0	0	0	0	0
LINC02900	0	0	0	0	0	0	0	0	0
LINC02901	0	0	0	0	0	0	0	0	0
LINC02902	0	0	0	0	0	0	0	0	0
LINC02903	0	0	0	0	0	0	0	0	0
LINC02906	0	0	0	0	0	0	0	0	0
LINC02907	0	0	0	0	0	0	0	0	0
LINC02908	0	0	0	0	0	0	0	0	0
LINC02909	0	0	0	0	0	0	0	0	0
LINC02910	0	0	0	0	0	0	0	0	0
LINC02911	0	0	0	0	0	0	0	0	0
LINC02912	0	0	0	0	0	0	0	0	0
LINC02913	0	0	0	0	0	0	0	0	0
LINC02914	0	0	0	0	0	0	0	0	0
LINC02915	0	0	0	0	0	0	0	0	0
LINC02916	0	0	0	0	0	0	0	0	0
LINC02917	0	0	0	0	0	0	0	0	0
LINC02918	0	0	0	0	0	0	0	0	0
LINC02919	0	0	0	0	0	0	0	0	0
LINC02920	0	0	0	0	0	0	0	0	0
LINC02922	0	0	0	0	0	0	0	0	0
LINC02923	0	0	0	0	0	0	0	0	0
LINC02924	0	0	0	0	0	0	0	0	0
LINC02925	0	0	0	0	0	0	0	0	0
LINC02926	0	0	0	0	0	0	0	0	0
LINC02927	0	0	0	0	0	0	0	0	0
LINC02928	0	0	0	0	0	0	0	0	0
LINC02929	0	0	0	0	0	0	0	0	0
LINC02930	0	0	0	0	0	0	0	0	0
LINC02931	0	0	0	0	0	0	0	0	0
LINC02932	0	0	0	0	0	0	0	0	0
LINC02933	0	0	0	0	0	0	0	0	0
LINC02934	0	0	0	0	0	0	0	0	0
LINC02935	0	0	0	0	0	0	0	0	0
LINC02936	0	0	0	0	0	0	0	0	0
LINC02937	0	0	0	0	0	0	0	0	0
LINC02938	0	0	0	0	0	0	0	0	0
LINC02939	0	0	0	0	0	0	0	0	0
LINC02940	0	0	0	0	0	0	0	0	0
LINC02941	0	0	0	0	0	0	0	0	0
LINC02942	0	0	0	0	0	0	0	0	0
LINC02943	0	0	0	0	0	0	0	0	0
LINC02944	0	0	0	0	0	0	0	0	0
LINC02945	0	0	0	0	0	0	0	0	0
LINC02946	0	0	0	0	0	0	0	0	0
LINC02947	0	0	0	0	0	0	0	0	0
LINC02948	0	0	0	0	0	0	0	0	0
LINC02949	0	0	0	0	0	0	0	0	0
LINC02950	0	0	0	0	0	0	0	0	0
LINC02951	0	0	0	0	0	0	0	0	0
LINC02952	0	0	0	0	0	0	0	0	0
LINC02953	0	0	0	0	0	0	0	0	0
LINC02954	0	0	0	0	0	0	0	0	0
LINC02955_1	0	0	0	0	0	0	0	0	0
LINC02955_2	0	0	0	0	0	0	0	0	0
LINC02956	0	0	0	0	0	0	0	0	0
LINC02957	0	0	0	0	0	0	0	0	0
LINC02958	0	0	0	0	0	0	0	0	0
LINC02959	0	0	0	0	0	0	0	0	0
LINC02960	0	0	0	0	0	0	0	0	0
LINC02961	0	0	0	0	0	0	0	0	0
LINC02963	0	0	0	0	0	0	0	0	0
LINC02964	0	0	0	0	0	0	0	0	0
LINC02965	0	0	0	0	0	0	0	0	0
LINC02966	0	0	0	0	0	0	0	0	0
LINC02967	0	0	0	0	0	0	0	0	0
LINC02968_1	0	0	0	0	0	0	0	0	0
LINC02968_2	0	0	0	0	0	0	0	0	0
LINC02970	0	0	0	0	0	0	0	0	0
LINC02971	0	0	0	0	0	0	0	0	0
LINC02972	0	0	0	0	0	0	0	0	0
LINC02973	0	0	0	0	0	0	0	0	0
LINC02974	0	0	0	0	0	0	0	0	0
LINC02975	0	0	0	0	0	0	0	0	0
LINC02976	0	0	0	0	0	0	0	0	0
LINC02977	0	0	0	0	0	0	0	0	0
LINC02978	0	0	0	0	0	0	0	0	0
LINC02979	0	0	0	0	0	0	0	0	0
LINC02980	0	0	0	0	0	0	0	0	0
LINC02981	0	0	0	0	0	0	0	0	0
LINC02982	0	0	0	0	0	0	0	0	0
LINC02983	0	0	0	0	0	0	0	0	0
LINC02984	0	0	0	0	0	0	0	0	0
LINC02985	0	0	0	0	0	0	0	0	0
LINC02986	0	0	0	0	0	0	0	0	0
LINC02987	0	0	0	0	0	0	0	0	0
LINC02988	0	0	0	0	0	0	0	0	0
LINC02989	0	0	0	0	0	0	0	0	0
LINC02990	0	0	0	0	0	0	0	0	0
LINC02991	0	0	0	0	0	0	0	0	0
LINC02993	0	0	0	0	0	0	0	0	0
LINC02994	0	0	0	0	0	0	0	0	0
LINC02995	0	0	0	0	0	0	0	0	0
LINC02997	0	0	0	0	0	0	0	0	0
LINC02999	0	0	0	0	0	0	0	0	0
LINC03000	0	0	0	0	0	0	0	0	0
LINC03002	0	0	0	0	0	0	0	0	0
LINC03003	0	0	0	0	0	0	0	0	0
LINC03004	0	0	0	0	0	0	0	0	0
LINC03006	0	0	0	0	0	0	0	0	0
LINC03007	0	0	0	0	0	0	0	0	0
LINC03008	0	0	0	0	0	0	0	0	0
LINC03009	0	0	0	0	0	0	0	0	0
LINC03010	0	0	0	0	0	0	0	0	0
LINC03011	0	0	0	0	0	0	0	0	0
LINC03012	0	0	0	0	0	0	0	0	0
LINC03013	0	0	0	0	0	0	0	0	0
LINC03014	0	0	0	0	0	0	0	0	0
LINC03015	0	0	0	0	0	0	0	0	0
LINC03016	0	0	0	0	0	0	0	0	0
LINC03017	0	0	0	0	0	0	0	0	0
LINC03018	0	0	0	0	0	0	0	0	0
LINC03019	0	0	0	0	0	0	0	0	0
LINC03020	0	0	0	0	0	0	0	0	0
LINC03021_1	0	0	0	0	0	0	0	0	0
LINC03021_2	0	0	0	0	0	0	0	0	0
LINC03022	0	0	0	0	0	0	0	0	0
LINC03023_1	0	0	0	0	0	0	0	0	0
LINC03023_2	0	0	0	0	0	0	0	0	0
LINC03024	0	0	0	0	0	0	0	0	0
LINC03025_1	0	0	0	0	0	0	0	0	0
LINC03025_2	0	0	0	0	0	0	0	0	0
LINC03026	0	0	0	0	0	0	0	0	0
LINC03031	0	0	0	0	0	0	0	0	0
LINC03032	0	0	0	0	0	0	0	0	0
LINC03033	0	0	0	0	0	0	0	0	0
LINC03034	0	0	0	0	0	0	0	0	0
LINC03036	0	0	0	0	0	0	0	0	0
LINC03037	0	0	0	0	0	0	0	0	0
LINC03040	0	0	0	0	0	0	0	0	0
LINC03041	0	0	0	0	0	0	0	0	0
LINC03042	0	0	0	0	0	0	0	0	0
LINC03043	0	0	0	0	0	0	0	0	0
LINC03044	0	0	0	0	0	0	0	0	0
LINC03046	0	0	0	0	0	0	0	0	0
LINC03047	0	0	0	0	0	0	0	0	0
LINC03048	0	0	0	0	0	0	0	0	0
LINC03049	0	0	0	0	0	0	0	0	0
LINC03050	0	0	0	0	0	0	0	0	0
LINC03051	0	0	0	0	0	0	0	0	0
LINC03052	0	0	0	0	0	0	0	0	0
LINC03053	0	0	0	0	0	0	0	0	0
LINC03054	0	0	0	0	0	0	0	0	0
LINC03056	0	0	0	0	0	0	0	0	0
LINC03057	0	0	0	0	0	0	0	0	0
LINC03058	0	0	0	0	0	0	0	0	0
LINC03059	0	0	0	0	0	0	0	0	0
LINC03060	0	0	0	0	0	0	0	0	0
LINC03062	0	0	0	0	0	0	0	0	0
LINC03063	0	0	0	0	0	0	0	0	0
LINC03064	0	0	0	0	0	0	0	0	0
LINC03065	0	0	0	0	0	0	0	0	0
LINC03066	0	0	0	0	0	0	0	0	0
LINC03067	0	0	0	0	0	0	0	0	0
LINC03068	0	0	0	0	0	0	0	0	0
LINC03069	0	0	0	0	0	0	0	0	0
LINC03070	0	0	0	0	0	0	0	0	0
LINC03071	0	0	0	0	0	0	0	0	0
LINC03072	0	0	0	0	0	0	0	0	0
LINC03073	0	0	0	0	0	0	0	0	0
LINC03074	0	0	0	0	0	0	0	0	0
LINC03075	0	0	0	0	0	0	0	0	0
LINC03076	0	0	0	0	0	0	0	0	0
LINC03077	0	0	0	0	0	0	0	0	0
LINC03078	0	0	0	0	0	0	0	0	0
LINC03079	0	0	0	0	0	0	0	0	0
LINC03080	0	0	0	0	0	0	0	0	0
LINC03082	0	0	0	0	0	0	0	0	0
LINC03083	0	0	0	0	0	0	0	0	0
LINC03084	0	0	0	0	0	0	0	0	0
LINC03085	0	0	0	0	0	0	0	0	0
LINC03086	0	0	0	0	0	0	0	0	0
LINC03088	0	0	0	0	0	0	0	0	0
LINC03089	0	0	0	0	0	0	0	0	0
LINC03090	0	0	0	0	0	0	0	0	0
LINC03092	0	0	0	0	0	0	0	0	0
LINC03093	0	0	0	0	0	0	0	0	0
LINC03094	0	0	0	0	0	0	0	0	0
LINC03095	0	0	0	0	0	0	0	0	0
LINC03096	0	0	0	0	0	0	0	0	0
LINC03097	0	0	0	0	0	0	0	0	0
LINC03098	0	0	0	0	0	0	0	0	0
LINC03099	0	0	0	0	0	0	0	0	0
LINC03100	0	0	0	0	0	0	0	0	0
LINC03101	0	0	0	0	0	0	0	0	0
LINC03102	0	0	0	0	0	0	0	0	0
LINC03103	0	0	0	0	0	0	0	0	0
LINC03104	0	0	0	0	0	0	0	0	0
LINC03105	0	0	0	0	0	0	0	0	0
LINC03106	0	0	0	0	0	0	0	0	0
LINC03107	0	0	0	0	0	0	0	0	0
LINC03108	0	0	0	0	0	0	0	0	0
LINC03109	0	0	0	0	0	0	0	0	0
LINC03110	0	0	0	0	0	0	0	0	0
LINC03111	0	0	0	0	0	0	0	0	0
LINC03112_1	0	0	0	0	0	0	0	0	0
LINC03112_2	0	0	0	0	0	0	0	0	0
LINC03113	0	0	0	0	0	0	0	0	0
LINC03114	0	0	0	0	0	0	0	0	0
LINC03116	0	0	0	0	0	0	0	0	0
LINCADL	0	0	0	0	0	0	0	0	0
LINCMD1	0	0	0	0	0	0	0	0	0
LINC-PINT	0	0	0	0	0	0	0	0	0
LINC-ROR	0	0	0	0	0	0	0	0	0
LINGO1	2.96962	3.52979	3.55975	2.57294	3.78301	3.23854	3.57604	3.41287	3.63888
LINGO1-AS1	0	0	0	0	0	0	0	0	0
LINGO1-AS2	0	0	0	0	0	0	0	0	0
LINGO2	0	0	0	0.00675321	0.00610289	0	0	0.00587854	0
LINGO3	1.02539	1.25484	1.05385	1.9201	2.37647	2.4494	2.8789	3.19749	2.46303
LINGO4	0	0	0.0468808	0.0779888	0.0352393	0	0.140319	0.0339439	0.0920376
LINP1	0	0	0	0	0	0	0	0	0
LINS1	4.55338	6.32573	5.88953	3.76392	4.7347	4.15959	6.03477	5.68023	5.2232
LIPA	23.2685	33.1608	36.5665	22.7803	36.3492	31.0096	43.8159	47.8456	45.4903
LIPC	0.457683	0.787643	1.11997	0.605519	0.757673	1.0342	0.419022	0.64873	0.412267
LIPC-AS1	0	0	0	0	0	0	0	0	0
LIPE	3.20622	3.95448	3.92288	2.62732	2.66153	1.9714	3.15141	3.04323	3.0756
LIPE-AS1	0	0	0	0	0	0	0	0	0
LIPF	0	0	0	0	0.126507	0.074005	0	0	0
LIPG	23.8367	30.5592	34.8608	23.7926	33.0905	27.4554	23.5389	24.7976	23.8316
LIPH	0.370911	0.535869	0.6656	0.503301	0.636768	0.585357	0.664067	0.46002	0.50487
LIPI	0	0	0.138961	0	0	0	0.138641	0.050307	0
LIPJ	0	0	0	0	0	0	0	0	0
LIPK	0	0	0.0951289	0	0	0	0	0	0
LIPM	0	0.0854695	0	0	0	0	0	0	0
LIPN	0	0	0	0	0	0	0	0	0.0454685
LIPT1	11.2802	13.8345	11.2506	10.9358	12.2428	12.4253	13.6393	10.6087	13.0984
LIPT2	3.33279	3.97619	3.03217	2.78299	2.63289	3.58614	3.39029	3.44456	3.79749
LIPT2-AS1	0	0	0	0	0	0	0	0	0
LITAF	39.3776	45.3971	43.9888	20.3634	23.7813	24.6769	42.6161	42.5672	41.1593
LITAFD	0	0	0	0	0	0	0	0	0
LITATS1	0	0	0	0	0	0	0	0	0
LIVAR	0	0	0	0	0	0	0	0	0
LIX1	0	0	0	0.154807	0.163216	0	0.433269	0.314431	0.365386
LIX1-AS1	0	0	0	0	0	0	0	0	0
LIX1L	30.8671	35.1418	38.3878	39.9902	40.3181	42.0086	34.4571	31.9997	36.1576
LIX1L-AS1	0	0	0	0	0	0	0	0	0
LKAAEAR1	1.66808	0.992328	1.22456	0.452695	0.613652	1.43591	1.62899	0.88664	0.801363
LL22NC01-81G9.3	0	0	0	0	0	0	0	0	0
LL22NC03-63E9.3	0	0	0	0	0	0	0	0	0
LLCFC1	0	0	0	0	0	0	0	0.0966068	0.261945
LLGL1	56.1558	61.3073	69.9847	56.0879	62.7913	57.7709	74.8026	72.7099	70.1788
LLGL2	3.88563	4.5683	3.76884	4.07733	4.16611	4.11601	6.83218	7.06282	5.4405
LLPH	21.6971	21.327	20.7806	19.4179	18.2841	17.2911	15.3208	14.5847	15.44
LLPH-DT	0	0	0	0	0	0	0	0	0
LMAN1	45.7609	60.5833	74.2073	30.349	48.0929	36.7884	60.6545	61.4132	63.4095
LMAN1L	0	0	0	0	0	0	0	0	0.0628804
LMAN2	183.873	178.047	182.226	248.999	189.202	194.766	170.756	173.663	172.339
LMAN2L	32.4251	32.5431	33.4061	36.5287	35.9783	38.405	44.0614	42.4444	48.8245
LMBR1	15.0382	17.2855	20.2086	11.3984	16.3639	13.6861	19.9396	19.0548	18.9613
LMBR1L	13.2543	17.3597	16.6619	17.1219	15.1691	16.4314	15.7358	16.7783	14.8867
LMBRD1	6.2039	6.8484	7.67202	6.70302	9.98881	7.67772	9.8065	10.5499	11.8258
LMBRD2	1.53535	1.97313	3.06981	1.75308	1.83682	1.81324	3.00178	2.81982	2.99837
LMCD1	8.59426	8.63176	8.31248	9.33408	9.6953	8.71149	15.0939	14.876	14.7009
LMCD1-AS1	0	0	0	0	0	0	0	0	0
LMF1	1.86774	1.97933	1.9273	3.59549	3.0216	3.12355	3.46115	3.92721	3.21616
LMF1-AS1	0	0	0	0	0	0	0	0	0
LMF2	46.2658	46.8739	46.0079	37.8064	32.7044	35.4138	43.3159	42.4944	39.21
LMLN	4.74395	6.33627	7.71024	3.64616	6.81148	4.73888	8.40123	7.67761	8.58893
LMLN-AS1	0	0	0	0	0	0	0	0	0
LMNA	250.537	249.241	268.788	224.302	184.44	192.948	221.96	214.114	213.639
LMNB1	186.937	219.144	232.607	179.915	200.505	183.33	231.171	236.162	242.224
LMNB1-DT	0	0	0	0	0	0	0	0	0
LMNB2	273.908	286.631	342.89	259.778	258.829	260.079	313.092	304.666	300.876
LMNTD1	0.0657205	0.0837784	0.120616	0	0.241772	0	0.0401127	0.0291105	0
LMNTD2	1.23762	1.12691	2.48771	2.20417	2.47973	1.99755	2.75176	2.23195	3.23826
LMNTD2-AS1	0	0	0	0	0	0	0	0	0
LMO1	2.04663	1.46755	2.42585	3.5799	3.35281	3.71623	1.87375	2.03972	1.53628
LMO2	4.54924	4.57247	6.26187	6.32141	6.75865	6.54244	5.44649	6.5102	4.88586
LMO3	0.235875	0.13155	0.126262	0.150031	0.637241	0.412434	0.4319	0.652995	0.531171
LMO4	29.6632	37.1855	35.329	25.996	34.6769	31.3243	43.1152	42.1151	43.2249
LMO7	4.71056	6.41351	6.62419	3.65209	6.01115	5.06864	7.80462	7.41521	7.36865
LMO7-AS1	0	0	0	0	0	0	0	0	0
LMO7DN	0	0	0	0	0	0	0	0	0
LMOD1	0.438563	0.723498	0.4419	1.1552	0.830417	0.610697	1.25966	0.91416	0.991484
LMOD2	0.0379147	0.19333	0.0927792	0.0771716	0	0.0815938	0	0	0
LMOD3	0.159446	0.0508142	0.0487716	0.0405671	0.0733211	0.0857835	0	0.0529693	0.0718121
LMTK2	7.65399	9.56998	13.1218	5.69849	8.35793	6.15865	11.6446	11.551	11.1451
LMTK3	0.843545	0.611459	0.708303	2.17144	1.59725	1.76195	1.19125	1.1136	1.15218
LMX1A	0.130484	0.13307	0.0319302	0.0796764	0	0	0	0.0231189	0
LMX1A-AS1	0	0	0	0	0	0	0	0	0
LMX1A-AS2	0	0	0	0	0	0	0	0	0
LMX1B	9.7077	10.7264	12.5027	8.88832	12.3937	12.2496	14.6959	14.4134	12.8673
LMX1B-DT	0	0	0	0	0	0	0	0	0
LNCAROD	0	0	0	0	0	0	0	0	0
LNCARSR	0	0	0	0	0	0	0	0	0
LNCATV	0	0	0	0	0	0	0	0	0
LNCBRM	0	0	0	0	0	0	0	0	0
LNCDAT	0	0	0	0	0	0	0	0	0
LNCHR1	0	0	0	0	0	0	0	0	0
LNC-LBCS	0	0	0	0	0	0	0	0	0
LNCNEF	0	0	0	0	0	0	0	0	0
LNCOC1	0	0	0	0	0	0	0	0	0
LNCOG	0	0	0	0	0	0	0	0	0
LNCPOIR_1	0	0	0	0	0	0	0	0	0
LNCPOIR_2	0	0	0	0	0	0	0	0	0
LNCPRESS1	0	0	0	0	0	0	0	0	0
LNCPRESS2	0	0	0	0	0	0	0	0	0
LNCPTCTS	0	0	0	0	0	0	0	0	0
LNC-RHL1	0	0	0	0	0	0	0	0	0
LNCRI	0	0	0	0	0	0	0	0	0
LNCRNA-IUR	0	0	0	0	0	0	0	0	0
LNCSRLR	0	0	0	0	0	0	0	0	0
LNCTAM34A	0	0	0	0	0	0	0	0	0
LNCTSI	0	0	0	0	0	0	0	0	0
LNMICC	0	0	0	0	0	0	0	0	0
LNP1	9.70649	8.11378	9.34514	12.6852	11.5124	12.0995	10.7481	9.49164	9.68293
LNPEP	8.96	10.7897	14.2556	6.3797	10.6109	8.46004	16.2177	14.8451	16.5324
LNPK	5.63879	8.02811	8.23252	5.59674	6.9224	6.58556	9.32726	9.5192	8.81164
LNPPS	0	0	0	0	0	0	0	0	0
LNROP	0	0	0	0	0	0	0	0	0
LNX1	1.84952	1.99683	1.98583	1.57494	3.08956	2.63994	2.39594	2.75864	3.24131
LNX1-AS1	0	0	0	0	0	0	0	0	0
LNX1-AS2	0	0	0	0	0	0	0	0	0
LNX2	3.42954	5.49836	5.0199	2.5695	5.5923	4.1204	8.03903	6.8033	8.23793
LOH12CR2	0	0	0	0	0	0	0	0	0
LOHAN2	0	0	0	0	0	0	0	0	0
LOLI1	0	0	0	0	0	0	0	0	0
LONP1	130.201	132.217	132.938	125.291	93.5378	104.158	91.3055	90.1747	84.9298
LONP2	13.9545	15.5834	18.5018	9.68331	12.7476	11.2362	17.5559	17.3753	16.9224
LONRF1	8.19947	10.9726	14.0737	6.9011	9.86409	8.11194	10.7918	11.9285	11.1546
LONRF2	1.07226	1.33271	1.69731	0.63428	1.10942	0.872536	3.23137	3.0278	3.42074
LONRF3	1.42899	1.34226	2.60728	1.02055	1.75232	1.32182	1.71378	1.68791	2.01736
LORICRIN	0	0	0	0	0.0748376	0.0875577	0	0	0
LOX	74.7812	94.0442	106.895	23.3796	36.2919	28.9772	49.6235	50.3918	51.0897
LOXHD1	0.0228017	0.0436004	0.0139492	0.0232053	0.0838828	0.0368026	0.0139171	0.0302997	0.0410782
LOXL1	166.283	171.504	182.276	151.648	145.608	150.718	222.173	214.701	207.246
LOXL1-AS1	0	0	0	0	0	0	0	0	0
LOXL2	41.9309	50.5004	55.8756	21.5348	28.1268	24.6437	47.3513	45.9401	45.4039
LOXL2-AS1	0	0	0	0	0	0	0	0	0
LOXL3	46.9409	52.6428	53.4988	36.8471	53.8951	49.7375	48.5181	49.5775	48.3472
LOXL4	1.80254	2.1542	2.23991	1.23251	1.34695	0.939475	1.85656	2.09586	1.99576
LPA	0.0945186	0.120489	0.0770972	0.0641277	0.0724403	0	0.0769196	0.0976884	0.132439
LPAL2	0	0	0	0	0	0	0	0	0
LPAR1	20.1049	24.0682	25.7973	11.1151	14.6617	13.2013	16.9493	18.1144	17.6172
LPAR2	4.29214	4.38587	5.66833	6.58683	6.17183	6.74436	8.02549	6.88046	6.46417
LPAR3	0.487058	0.657409	0.981528	0.204103	0.342547	0.554912	0.244817	0.558385	0.58497
LPAR4	0	0	0	0	0	0	0	0	0
LPAR5	3.90781	4.32361	4.87151	2.25112	2.47511	2.14211	2.20513	2.71072	3.58645
LPAR6	0.364776	0.591824	0.365164	0.40498	0.79296	0.642281	0.890567	0.910697	0.637243
LPCAT1	19.7974	20.477	21.9794	20.3703	19.7081	20.7775	24.598	22.8728	24.1812
LPCAT2	0.79147	0.750839	0.900821	0.674354	1.11726	0.950663	0.674059	0.701154	0.55266
LPCAT3	32.1629	32.9397	33.121	30.6799	40.1422	38.6535	35.2143	36.0929	33.0867
LPCAT4	32.1472	40.2644	36.0694	44.955	38.6463	39.475	44.4403	42.8219	40.9138
LPGAT1	17.9733	21.2375	26.8261	19.4474	26.3347	22.3315	22.5756	23.3122	23.7464
LPGAT1-AS1	0	0	0	0	0	0	0	0	0
LPIN1	28.0488	40.6459	47.6771	15.2052	24.3538	20.1875	35.2442	36.598	33.6501
LPIN2	3.31676	4.53138	5.8218	2.99092	4.64641	3.80983	7.19215	6.32288	6.53834
LPIN3	0.36303	0.954482	0.638503	0.046182	0.292143	0.366213	0.997095	0.74371	0.899268
LPL	5.40966	9.76667	9.31072	4.66247	7.21291	6.48932	6.25604	6.69554	6.27953
LPO	0.0577913	0.147341	0.070709	0	0.0265752	0	0.0705462	0.0511966	0
LPP	5.20527	6.57078	10.4386	2.33861	4.55764	3.64746	9.67581	9.50001	10.1246
LPP-AS1	0	0	0	0	0	0	0	0	0
LPP-AS2	0	0	0	0	0	0	0	0	0
LPXN	52.4186	57.6596	53.7621	33.6809	47.7342	45.2894	34.9883	36.4862	33.3905
LRAT	0.0955737	0.146201	0.327423	0.0972653	0.0351595	0.226246	0.186668	0.220136	0.229573
LRATD1	0.0153987	0	0	0.0313425	0.0141621	0.0331386	0.0187973	0.0136415	0
LRATD2	6.21913	9.21173	11.6517	8.95438	13.2106	10.9884	11.9052	11.9424	11.2677
LRBA	4.8397	6.85192	9.41773	4.18913	7.91742	5.698	11.8599	11.5357	11.3646
LRCH1	5.26451	6.66431	7.47245	2.99583	5.67305	4.79725	6.67989	8.34283	8.03921
LRCH2	3.9476	5.65805	5.70589	5.39132	7.97603	6.66865	13.1083	14.0791	15.1079
LRCH3	11.0845	11.826	13.0856	9.51235	13.8496	10.498	15.7129	16.3395	15.4956
LRCH4	79.6881	99.1855	109.088	79.2812	90.328	74.8689	97.626	95.1433	87.3584
LRCOL1	0.0705488	0.359734	0.0863182	0.0717975	0.129767	0.227735	0.258358	0.124997	0.338924
LRFN1	7.44455	7.46937	9.00468	6.79852	6.79466	6.39619	8.29287	7.67331	6.32336
LRFN2	0	0	0	0	0	0	0	0	0
LRFN3	7.16133	6.32212	7.27654	7.37185	6.66196	6.44358	6.50617	6.78167	6.96973
LRFN4	42.4089	44.3835	45.062	55.306	47.5119	45.2528	46.5531	47.392	40.7134
LRFN5	2.07093	2.81466	3.05551	2.13858	2.89896	2.32667	3.32729	4.31674	4.26123
LRFN5-DT	0	0	0	0	0	0	0	0	0
LRG1	13.5337	15.4676	16.5112	11.0027	11.8031	10.0849	17.7549	17.5361	16.3477
LRGUK	1.54748	1.99146	2.12779	1.61986	2.34491	1.76026	2.82453	3.06819	3.45161
LRIF1	25.1969	31.7514	34.1561	16.8695	30.5166	24.0929	34.3246	33.5208	33.1458
LRIG1	18.5468	28.3001	33.3202	11.9131	19.8174	13.8994	20.0917	20.3604	20.1931
LRIG2	7.11242	7.78261	8.60576	4.92953	6.08209	5.67384	8.40417	8.63645	9.11027
LRIG2-DT	0	0	0	0	0	0	0	0	0
LRIG3	33.5144	48.907	52.4331	28.5971	51.6865	42.4731	48.4546	52.7288	47.3592
LRIG3-DT	0	0	0	0	0	0	0	0	0
LRIT1	0	0	0	0	0	0	0	0	0
LRIT2	0	0	0	0	0	0	0	0	0
LRIT3	0.101511	0.0323508	0.279453	0.129135	0.116699	0.027307	0.123915	0.179855	0.0609588
LRMDA	5.63175	4.97433	5.44536	6.65446	5.29589	5.31089	4.22266	4.35378	4.30658
LRP1	9.00862	11.5983	17.9972	9.00371	13.3686	12.1844	22.6582	22.5164	22.1421
LRP10	41.5111	46.2086	56.1313	35.7833	44.6397	42.1676	59.7881	58.6642	58.0121
LRP11	29.4454	38.8335	39.5729	23.3483	28.1597	26.134	29.8798	27.7816	27.8857
LRP12	4.55343	5.8635	9.33253	2.32878	5.05935	4.02909	7.33596	6.49099	7.68962
LRP1-AS	0	0	0	0	0	0	0	0	0
LRP1B	0	0.00808972	0.00776453	0	0.0116729	0.00682845	0.0154933	0.0337313	0.030487
LRP2	0.0573623	0.0324994	0.0155965	0.032432	0.0703412	0.0822971	0.116704	0.0451703	0.0765484
LRP2BP	0.630435	0.891012	0.737815	0.530012	0.97055	0.589878	0.702656	0.60706	1.05345
LRP2BP-AS1	0	0	0	0	0	0	0	0	0
LRP3	19.1723	18.793	19.9924	19.216	18.0557	17.3998	19.9464	18.2069	16.2232
LRP4	3.78355	4.93276	6.20742	3.0004	4.27056	3.62175	6.2531	6.22477	5.10478
LRP4-AS1	0	0	0	0	0	0	0	0	0
LRP5	58.5131	71.6239	84.4281	56.2969	70.5293	65.3857	78.4843	79.8648	75.5996
LRP6	2.63844	4.20739	5.35614	2.41361	3.6353	2.77521	6.56214	6.45182	6.69371
LRP8	10.2509	14.4233	17.1447	6.32357	9.37343	7.42764	11.8042	12.1432	11.945
LRP8-DT	0	0	0	0	0	0	0	0	0
LRPAP1	20.4039	20.7663	22.1189	22.3245	18.7906	20.1	22.6247	22.7298	20.6277
LRPPRC	42.9471	51.7411	55.6486	31.4724	37.3211	36.6786	46.3335	46.1767	48.6101
LRR1	26.5247	32.1415	35.5385	25.4546	30.4701	30.7657	28.3161	26.625	29.2526
LRRC1	8.13869	8.6226	9.63752	7.7498	7.02358	6.87912	10.3611	11.0566	10.7706
LRRC10	0	0	0	0	0	0	0	0	0.103817
LRRC10B	0.223146	0.284459	0.218419	1.13548	0.246272	0.432196	0.435832	0.474437	0.428806
LRRC14	17.3986	19.4766	19.787	19.775	19.8206	19.5319	22.8855	21.4358	21.4223
LRRC14B	0.0394195	0.251254	0	0	0.18127	0.127248	0.0962392	0	0.142032
LRRC15	2.55915	3.02308	3.98703	0.555615	0.517801	0.514022	0.249917	0.392967	0.409814
LRRC17	44.838	50.6931	48.8523	51.8988	66.5573	59.6368	75.7138	80.5126	79.7139
LRRC18	0	0	0	0	0.0513632	0.120187	0	0	0
LRRC19	0.112941	0.0359934	0	0	0.0779037	0	0	0.0500266	0
LRRC2	0	0	0.0477385	0	0	0.0839664	0.0238143	0.0518473	0
LRRC20	8.21644	7.26771	10.4291	12.3437	9.33013	10.8859	9.58636	9.309	9.90172
LRRC23	13.6659	15.3092	10.41	19.7697	12.3953	15.3124	13.7408	12.1731	12.1628
LRRC24	1.89737	2.71188	4.29122	2.39906	1.21622	2.78401	4.21115	4.38042	4.90286
LRRC25	0.250453	0.212846	0.255362	0.169924	0.19195	0.359322	0	0.0739577	0.0501334
LRRC26	2.59764	2.13638	1.84545	7.76031	2.77438	4.14759	2.45494	3.63742	2.61664
LRRC27	1.52293	1.78435	1.53451	2.90603	2.36871	2.75927	2.00941	2.20228	1.93667
LRRC28	4.06694	3.28076	3.75144	4.04192	4.09101	4.49576	4.18883	4.46135	4.63646
LRRC2-AS1	0	0	0	0	0	0	0	0	0
LRRC3	1.19594	1.14893	0.9543	1.00544	0.908614	0.839251	1.14252	1.24372	1.43635
LRRC30	0	0	0	0	0	0	0	0	0
LRRC31	0	0	0.0948015	0	0	0	0	0	0
LRRC32	0.934241	1.19094	1.31034	0.440604	0.230522	0.392296	0.751017	0.847819	0.574707
LRRC34	5.9182	5.23912	5.98394	2.76052	5.02717	4.2454	3.81287	4.51469	3.5046
LRRC36	0	0	0.0666772	0.221842	0.1253	0.0586387	0.0665236	0.241387	0
LRRC37A	2.30458	1.56815	2.47677	1.36285	1.64692	1.2734	3.72561	2.84169	2.76786
LRRC37A11P	0	0	0	0	0	0	0	0	0
LRRC37A2	4.69185	5.10482	6.49016	3.84729	5.41446	4.85558	6.63937	8.47176	8.14747
LRRC37A3	1.61981	2.3675	2.61403	1.46374	2.55567	1.80305	3.11939	3.5998	2.58274
LRRC37A5P	0	0	0	0	0	0	0	0	0
LRRC37B	7.16438	9.55077	10.771	6.07599	7.53651	7.0288	11.1464	10.5366	11.4166
LRRC38	0.373831	0.714821	1.37217	0.0475559	0.171905	0.0502811	0.285211	0.413965	0.392858
LRRC39	2.7677	3.06219	2.42794	2.97612	3.1698	1.68571	1.78489	3.56215	3.32407
LRRC3B	0.0118628	0	0	0	0	0	0	0	0
LRRC3B-AS1	0	0	0	0	0	0	0	0	0
LRRC3C	0	0	0	0	0	0	0	0	0
LRRC3-DT	0	0	0	0	0	0	0	0	0
LRRC4	1.84071	2.40514	1.91433	2.88018	2.85676	3.31757	2.27505	2.11986	1.82386
LRRC40	20.1333	28.7543	30.6067	16.1379	31.5601	20.9737	32.3197	30.8419	34.7089
LRRC41	34.151	34.9287	40.8687	27.9895	32.8392	30.8568	38.9473	39.1208	38.0373
LRRC42	40.6266	44.6048	42.8692	37.952	40.0423	36.9934	37.2665	42.1902	42.363
LRRC43	0.245061	0.124958	0.179903	0.0498797	0.450763	0.158214	0.418806	0.260516	0.412054
LRRC45	14.6715	14.7806	15.8111	22.3474	12.7189	16.6581	14.47	12.3661	12.3307
LRRC46	0.503127	1.00787	0.967352	1.09721	0.892396	1.27609	1.09673	1.14612	0.86324
LRRC47	86.243	83.9366	79.0287	89.9961	71.5617	74.504	74.59	72.8885	65.8872
LRRC49	5.1546	5.97498	5.74985	7.53697	9.33425	8.44541	7.44858	7.8032	7.5058
LRRC4B	26.6327	26.7779	29.1259	51.3598	50.6599	51.1049	40.2949	37.6271	37.8086
LRRC4C	0	0	0	0	0	0	0	0	0.047307
LRRC51	3.75664	3.90059	4.59634	7.21462	5.85116	5.63954	5.9171	6.11916	6.40388
LRRC52	0.14768	0.0941285	0.0903447	0.150293	0	0	0	0	0
LRRC52-AS1	0	0	0	0	0	0	0	0	0
LRRC53	0	0	0	0	0	0	0	0	0
LRRC55	2.47184	3.10328	3.91792	1.10534	0.757782	0.866433	0.411463	0.763104	0.472301
LRRC56	1.86861	2.94253	2.77942	3.20677	4.34694	3.27225	4.87514	4.99861	4.35649
LRRC57	8.04842	8.94225	10.1678	5.93277	7.6556	6.73245	9.00042	9.35202	9.98085
LRRC58	9.07142	10.9115	14.1204	3.84123	6.43666	5.65835	13.4944	13.6469	16.3963
LRRC59	89.2136	93.331	99.1351	55.6838	67.3142	66.4381	68.5346	63.9699	67.9121
LRRC61	13.1268	8.72774	11.1482	11.6827	11.0311	13.183	9.99142	8.02622	6.61539
LRRC63	0	0.0910108	0.0291174	0.145315	0.0656609	0.204857	0.0581007	0.147577	0.028582
LRRC66	0.0884272	0.0375747	0.144257	0	0.21687	0.0317164	0.107944	0.23501	0.0708023
LRRC69	0.208883	0.319532	0.66449	0.21258	0.115265	0.179809	0.662959	0.222056	0.451572
LRRC7	0.00679168	0.0173156	0.037394	0.0207357	0.0249852	0.00365399	0.0290173	0.0300834	0.00407849
LRRC70	1.40511	0.716474	0.458448	0	0	0.352781	0.800436	0.37343	0.168757
LRRC71	0.0512434	0.0653234	0.125395	0.260752	0.0471284	0.0551388	0	0.136188	0.0615446
LRRC72	0.0829036	0	0	0	0	0	0	0	0
LRRC73	2.27403	2.53651	1.59984	9.95141	7.37226	7.52422	3.26171	4.78453	2.86773
LRRC74A	0	0	0.429833	0.0893812	0	0	0	0	0
LRRC74B	0.218219	0	0.066749	0.305362	0.0752607	0.117404	0.0332976	0.0724941	0
LRRC75A	266.257	228.755	201.629	323.108	221.762	239.827	205.656	193.887	201.179
LRRC75B	8.43408	5.69196	6.43438	10.0981	7.57428	9.50229	6.11675	6.46078	5.30311
LRRC77P	0	0	0	0	0	0	0	0	0
LRRC78P	0	0	0	0	0	0	0	0	0
LRRC7-AS1	0	0	0	0	0	0	0	0	0
LRRC8A	45.9113	56.9738	62.1333	39.7881	52.1076	47.5623	52.0279	55.2643	50.1885
LRRC8B	8.16151	10.8258	14.289	5.6745	10.1209	8.0567	14.2262	13.2336	13.8349
LRRC8C	6.31976	7.39216	10.0303	4.85511	6.25354	6.3724	10.1076	9.04764	10.9325
LRRC8C-DT	0	0	0	0	0	0	0	0	0
LRRC8D	60.9477	71.0933	74.9031	38.0786	50.4462	48.1016	57.1184	60.9663	60.235
LRRC8D-DT	0	0	0	0	0	0	0	0	0
LRRC8E	4.49322	5.01184	5.55483	2.38164	3.14235	2.99656	4.62789	5.03781	3.90682
LRRC9	0.035739	0.0759315	0.102031	0.0606193	0.0547817	0.064093	0.159965	0.0738751	0.0572313
LRRCC1	9.33874	12.2921	13.7808	10.1019	14.9047	13.1657	14.7629	16.2231	15.9847
LRRD1	0	0	0	0.185351	0.0628131	0.0244965	0.0277904	0.0605041	0.0273424
LRRFIP1	22.3525	30.7424	36.4963	13.8648	22.7907	18.2897	27.5354	26.5948	26.4314
LRRFIP2	38.02	41.7299	40.8901	29.4388	30.323	26.7286	28.3116	28.1468	27.2385
LRRIQ1	0.923782	1.48093	1.69541	1.05409	1.64771	0.994006	2.0503	1.81033	1.7819
LRRIQ3	0.2591	0.268363	0.237761	0.313127	0.461694	0.453044	0.256982	0.272571	0.291737
LRRIQ4	0.126123	0.120583	0.0385786	0	0.0579974	0	0.0384897	0.083798	0.0757384
LRRK1	2.33604	2.4855	3.80343	0.91102	1.95108	1.68894	2.88156	2.77559	2.81301
LRRK2	0.360848	0.300768	0.458488	0.141244	0.229757	0.238941	0.389664	0.344261	0.433388
LRRK2-DT	0	0	0	0	0	0	0	0	0
LRRN1	0	0.043337	0.0415949	0	0.046899	0.0365803	0.0414991	0	0.0816602
LRRN2	4.57275	5.48222	5.30624	5.89097	7.19281	5.81852	7.42049	6.49437	5.94965
LRRN3	33.0175	38.7987	44.3877	9.98379	19.3943	14.5911	19.5055	20.5351	18.9626
LRRN4	0.163708	0.20869	0.300452	0.333212	0.401499	0.234871	0.566212	0.459253	0.393236
LRRN4CL	0.274796	0.175151	0.560366	0.13983	0	0.54209	0.167723	0.0405731	0.165019
LRRTM1	0	0	0	0	0	0	0	0	0
LRRTM2	0.614794	0.550722	1.11816	0.541125	1.11557	0.804563	0.831616	0.897919	0.957903
LRRTM3	0	0	0	0	0	0	0	0	0
LRRTM4	0.135594	0.049386	0.0474007	0.236561	0.249411	0.27096	0.401978	0.377524	0.279175
LRRTM4-AS1	0	0	0	0	0	0	0	0	0
LRSAM1	16.7089	16.4703	17.0987	22.767	21.634	21.4734	18.1435	18.6503	16.1176
LRTM1	0	0	0	0	0	0	0	0	0
LRTM2	0	0	0.0605831	0	0.0227695	0.0532793	0.120887	0.043865	0
LRTOMT	0.767085	1.21389	0.744365	0.996017	0.900102	0.996169	1.45301	1.19507	1.08013
LRWD1	80.2745	82.096	93.0611	102.139	82.6311	93.2852	80.6339	76.802	74.3666
LSAMP	16.343	19.9392	23.7327	13.6607	17.8109	14.6101	11.9776	11.2425	10.979
LSAMP-AS1	0	0	0	0	0	0	0	0	0
LSG1	54.0822	61.822	65.6285	33.4748	43.053	38.9546	52.5623	52.4139	52.2828
LSINCT5	0	0	0	0	0	0	0	0	0
LSM1	105.235	94.9951	85.4112	91.6456	96.4631	95.1133	85.3209	81.631	87.1942
LSM10	130.994	124.639	117.755	107.297	90.2476	100.01	79.9524	86.8257	86.1619
LSM11	7.34318	6.94198	7.90868	6.60966	7.05145	6.72283	8.32359	8.65087	9.89398
LSM12	79.289	75.1354	71.4201	56.9573	61.9513	63.2053	72.8055	71.1292	73.3172
LSM14A	76.002	89.5225	88.6207	88.7335	104.592	89.1349	106.025	105.171	114.302
LSM14B	45.4492	47.8029	51.0934	63.5949	53.2219	52.3258	52.1842	56.0491	52.9282
LSM2	208.638	179.568	165.271	244.175	195.902	212.174	160.422	174.265	172.726
LSM3	48.1055	45.9445	39.817	49.6322	43.9374	47.1541	36.964	38.1541	38.9037
LSM4	171.706	174.275	167.103	274.706	189.184	202.195	160.347	154.324	155.363
LSM5	92.4359	93.4859	82.2626	98.9316	86.3143	87.5691	70.6671	72.6703	75.7938
LSM6	18.4228	20.753	15.4783	20.9298	19.8044	20.0092	17.8476	16.7492	16.522
LSM7	293.26	274.772	251.331	422.172	261.497	314.836	219.51	226.259	234.062
LSM8	17.2544	19.6302	19.1275	19.0847	18.5764	15.5746	16.4828	16.7476	18.3329
LSMEM1	0.266483	0	0.0543415	0.6328	0.285931	0	0.216865	0.236075	0
LSMEM2	0.565178	0.270176	0.432193	0.718977	1.23451	0.380088	0.172479	0.751027	0.169698
LSP1	1.99344	1.798	1.58767	1.95217	2.0928	1.80097	2.0661	1.84927	2.64262
LSP1P5_1	0	0	0	0	0	0	0	0	0
LSP1P5_2	0	0	0	0	0	0	0	0	0
LSR	54.5262	58.6791	59.4626	79.618	63.3022	67.9395	68.3451	70.6711	67.433
LSS	119.56	132.822	137.887	99.5705	100.092	95.1727	130.964	126.829	120.247
LST1	0.664861	2.54263	0.508421	0.845785	0.61147	1.16253	0.811599	0.662616	0.898329
LTA	0.73634	1.56444	1.05108	0.374687	0.620776	0.990394	0.973759	0.706675	0.73697
LTA4H	79.4334	89.108	86.1241	85.6068	93.5474	87.8825	97.5615	97.7229	100.392
LTB	8.33905	9.05016	6.75606	13.1887	6.01115	6.18407	7.56586	9.58374	7.71457
LTB4R	23.6197	30.7459	30.3428	26.1852	22.6202	21.045	28.6942	30.271	27.414
LTB4R2	5.48374	8.70816	18.7866	4.9111	8.64579	5.05766	17.9783	16.6837	16.1077
LTBP1	21.5248	26.3378	29.635	18.4949	25.7146	24.251	42.0044	41.6342	40.2895
LTBP2	15.8199	21.7123	27.4151	9.59826	15.5681	11.917	13.9891	14.4484	14.0016
LTBP3	194.285	208.054	219.673	299.524	254.875	257.274	215.573	212.037	200.532
LTBP4	57.8461	72.227	80.4599	67.345	77.7125	75.1476	91.7214	89.4428	81.7702
LTBR	66.8676	69.8396	70.5223	53.2797	44.9081	48.4787	50.5935	50.2438	47.5611
LTC4S	2.26568	3.43835	3.16813	6.14874	3.47289	3.13445	3.16083	5.06563	4.27607
LTF	0.0285054	0	0.174385	0	0	0	0	0	0
LTK	1.14688	2.15241	1.16937	1.97773	1.72868	1.50831	2.41113	2.39892	1.7218
LTN1	12.1546	20.0185	26.7802	8.22636	16.8442	11.6226	24.8929	24.0484	25.9171
LTO1	11.4736	13.2348	12.6096	12.8392	9.85189	10.3246	10.9073	11.8059	10.3961
LTV1	104.151	123.569	117.13	89.1356	95.888	86.5957	82.7564	85.6793	93.5042
LUADT1	0	0	0	0	0	0	0	0	0
LUARIS	0	0	0	0	0	0	0	0	0
LUC7L	26.1062	27.3366	26.5637	48.0127	33.9322	33.2216	31.1851	29.7114	28.0269
LUC7L2	48.0126	59.6203	62.2046	46.5537	56.0751	49.5224	64.2615	57.0421	63.8973
LUC7L3	24.3474	32.3629	32.9548	23.8879	29.5881	25.6661	32.7396	33.9376	31.2066
LUCAT1	0	0	0	0	0	0	0	0	0
LUM	3.56532	3.43289	4.82632	7.10244	8.54636	7.87675	10.8805	11.1219	11.8439
LUNAR1	0	0	0	0	0	0	0	0	0
LURAP1	0.273954	0.279382	0.268151	0.334563	0.251954	0.412691	0.802601	0.485385	0.723856
LURAP1L	5.70165	6.16119	7.11471	2.9205	4.58398	3.20974	4.01009	2.87674	3.26519
LURAP1L-AS1	0	0	0	0	0	0	0	0	0
LUZP1	17.0773	19.0073	27.0429	7.91794	13.3714	9.98161	23.0884	23.7213	21.2043
LUZP2	0	0	0	0	0	0	0	0	0
LUZP4	0	0	0	0	0	0	0	0	0
LVRN	0.13601	0.148613	0.142639	0.0395479	0.0714789	0.125442	0.308338	0.0860641	0.0700079
LXN	0	0.0885157	0.169915	0	0.0638607	0.0747151	0.254285	0.246053	0
LY6D	0	0	0.330983	0.275304	0.124396	0	0	0	0
LY6E	233.661	212.691	211.772	279.056	209.465	229.56	261.005	270.583	248.852
LY6E-DT	0	0	0	0	0	0	0	0	0
LY6G5B	9.48071	14.9345	15.7013	8.23569	8.62595	8.05183	14.7144	12.9582	12.6066
LY6G5C	5.61309	4.02925	3.26718	4.76961	3.50839	3.92879	4.98927	3.95875	4.18887
LY6G6C	0.302714	0.12863	0	0	0.185603	0.21715	0.123175	0.446951	0.242378
LY6G6D	0	0	0	0	0.432691	0.33749	0	0	0
LY6G6F	0	0	0	0.201566	0	0	0	0.0877299	0
LY6G6F-LY6G6D	0	0	0	0	0	0	0	0	0
LY6H	0.0833812	0	0.306057	0.84857	0.383427	0.269159	0.407136	0.517065	1.00143
LY6K	1.17626	1.62707	1.22483	1.85929	1.63421	1.34646	1.89412	1.77367	1.65317
LY6L	0	0	0	0	0	0	0	0	0
LY6S	0.68191	0.604715	1.48729	0.392249	1.0907	1.02087	1.73721	1.83855	2.1365
LY6S-AS1	0	0	0	0	0	0	0	0	0
LY75	6.7227	6.81864	10.836	2.95977	5.02692	3.42817	6.04779	6.4087	7.35448
LY75-CD302	0.430335	3.47433	4.27802	0.072992	2.25923	1.69784	6.47886	6.59209	4.80234
LY86	0.0842129	0	0	0	0	0	0	0	0
LY86-AS1	0	0	0	0	0	0	0	0	0
LY9	0	0	0	0	0	0	0.0314675	0	0
LY96	10.8739	10.3962	10.6435	15.124	15.3343	12.2855	9.29165	8.99082	5.8769
LYAR	63.324	71.6241	74.2969	40.6282	42.0145	42.9564	42.1353	42.7284	42.3133
LYG1	2.54634	0.695571	3.33805	1.66591	1.92367	1.36996	1.77619	1.53071	0.983001
LYG2	1.11678	0.508442	1.07361	0.649457	1.76075	2.31752	0.681632	0.636007	0.670642
LYL1	0.795019	1.30303	1.32013	1.73377	0.365588	0.794351	0.554562	0.402456	0.613825
LYN	11.1734	15.3475	17.6601	6.79162	9.27667	8.98971	12.6031	13.0575	12.5426
LYNX1	0.726223	0.565746	0.468958	0.472188	0.389611	0.47754	0.443252	0.893545	0.581475
LYNX1-SLURP2	0	0.391347	0.187808	0.468642	0.0705854	0.165166	0.187375	0.339953	0
LYPD1	34.9321	33.6249	29.6565	57.005	51.9136	54.2444	47.8943	47.7497	48.1619
LYPD2	1.1979	0.436298	0	0	0	0	1.04449	0.909605	0.61659
LYPD3	0.123396	0.157301	0.377445	0.25116	0.453948	0.199164	0.602521	0.43726	0.963312
LYPD4	0	0	0	0	0	0	0	0	0
LYPD5	1.97074	1.80567	1.88378	1.72358	1.18944	1.32534	1.50356	1.9368	1.55328
LYPD6	9.63578	11.2187	12.6371	8.64533	13.3586	11.3766	10.1212	9.94389	9.95801
LYPD6B	29.8416	32.0571	28.307	26.7625	27.1809	27.5229	14.0917	16.4644	17.0286
LYPD8	0.174369	0.444559	0.213344	0.709819	0.561282	0.187624	0.744985	0.231707	0.104711
LYPLA1	29.7175	43.9886	50.8331	26.957	45.919	35.3343	48.6785	47.574	53.3848
LYPLA2	186.816	180.37	168.37	278.924	234.817	247.845	219.038	215.724	198.368
LYPLAL1	39.8287	35.4853	28.5483	30.5383	29.6436	32.6386	23.9121	26.6311	28.9358
LYPLAL1-AS1	0	0	0	0	0	0	0	0	0
LYPLAL1-DT	0	0	0	0	0	0	0	0	0
LYRM1	24.4689	21.6176	23.9075	21.3488	21.5056	22.3512	18.337	17.4141	18.7109
LYRM2	18.0931	21.577	21.8004	15.8782	20.2214	18.3258	19.7657	19.2109	20.5178
LYRM4	38.3818	34.5645	29.9503	35.0377	29.0578	31.7279	25.9802	26.8805	27.065
LYRM4-AS1	0	0	0	0	0	0	0	0	0
LYRM7	9.49713	12.0859	15.3671	6.54848	11.0717	7.71251	12.2295	11.8336	12.7367
LYRM9	4.03216	3.76327	5.02155	7.18118	6.68831	4.80354	6.15261	6.72948	8.38831
LYSET	19.9728	17.2543	18.2269	25.6598	20.9496	21.9351	16.5226	17.2184	17.3961
LYSMD1	15.5517	14.7785	20.1152	15.9092	17.1263	14.5607	16.0748	14.5643	18.0958
LYSMD2	31.7331	38.1782	28.111	26.8481	26.9972	25.42	22.173	22.4609	21.2961
LYSMD3	7.56573	10.5134	14.2606	5.6649	9.75817	7.92084	14.1168	14.5722	16.3178
LYSMD4	2.78702	2.68998	2.7767	3.20102	3.42372	2.67757	3.30493	4.05619	3.17992
LYST	2.19384	3.03982	4.67434	1.66556	2.49323	1.66917	3.32149	4.14494	3.87692
LYST-AS1	0	0	0	0	0	0	0	0	0
LYVE1	0	0	0	0	0	0	0	0	0
LYZ	1.58661	1.04874	1.72556	0.717642	1.13494	0.569074	1.07599	1.09321	1.27037
LYZL1	0	0	0	0.0910788	0	0	0	0	0
LYZL2	0	0	0	0	0	0	0	0	0
LYZL4	0	0.426219	0	0	0.205001	0.119922	0	0	0
LYZL6	0	0	0	0	0	0	0	0	0
LZIC	16.5535	18.3719	19.4038	15.3935	17.8325	15.2376	21.2667	19.1596	20.7385
LZTFL1	10.8225	14.2668	13.7884	9.11578	14.7068	11.917	12.2387	13.1678	12.3681
LZTR1	33.9276	39.6983	41.991	27.7233	30.4059	29.4896	40.2568	38.539	35.8899
LZTS1	13.9907	14.9152	16.7921	16.0813	18.615	19.0661	25.6178	24.9299	22.39
LZTS1-AS1	0	0	0	0	0	0	0	0	0
LZTS2	31.2297	30.1187	31.577	28.5177	26.8041	25.7853	34.1867	34.5435	30.3028
LZTS3	3.61544	5.83949	5.81319	4.97013	7.03322	6.09002	7.20931	7.93174	5.54716
M1AP	0.348404	0.444134	0.0473645	0.275777	0.0712058	0.124963	0.472554	0.342941	0.0929871
M6PR	85.4739	100.454	104.015	82.9816	103.466	96.6362	94.2425	92.308	94.0155
MAB21L1	0.920751	0.782495	1.03268	0.884989	1.22317	1.04579	1.43618	1.13289	1.32087
MAB21L2	0.478056	0.406274	1.0236	0.567604	0.952612	0.685863	1.1185	1.23522	0.669851
MAB21L3	0.0613524	0.117315	0.281498	0.0312192	0.112851	0.165041	0.318296	0.19023	0.276322
MAB21L4	0	0	0	0	0	0	0	0	0.0877876
MACC1	4.28725	5.79985	7.39998	1.26887	2.72588	2.56548	3.28427	2.37376	3.02115
MACC1-AS1	0	0	0	0	0	0	0	0	0
MACF1	13.5822	18.5043	25.9404	9.47901	15.9901	12.5218	22.3462	22.1323	21.3886
MACIR	11.1794	13.7725	15.4102	10.025	13.0182	13.3037	16.6794	15.4826	17.0697
MACO1	16.6513	18.9546	21.4324	13.8107	16.7659	15.4514	19.9223	19.9164	20.335
MACORIS	0	0	0	0	0	0	0	0	0
MACROD1	30.465	35.3426	28.2025	72.5072	41.0642	48.651	30.302	32.2006	32.5237
MACROD2	6.00809	7.7059	8.99713	7.25854	10.5088	7.95211	17.3229	17.8777	18.0397
MACROD2-AS1	0	0	0	0	0	0	0	0	0
MACROD2-IT1	0	0	0	0	0	0	0	0	0
MACROH2A1	241.283	264.66	251.538	287.582	263.31	275.677	251.738	253.897	244.205
MACROH2A2	38.7077	39.2	40.7977	44.6272	45.6262	46.0493	44.5943	42.3132	45.3273
MAD1L1	45.6762	35.5864	39.8792	56.7184	39.3166	42.6348	34.7796	33.3728	33.6781
MAD2L1	28.8042	35.4857	36.2604	26.4791	32.4157	27.8508	31.7611	31.9095	35.6634
MAD2L1BP	50.0603	49.9528	54.9033	49.8015	48.7993	49.4947	51.2674	46.0642	47.1382
MAD2L1-DT	0	0	0	0	0	0	0	0	0
MAD2L2	89.6218	79.6206	75.2123	85.7034	64.9595	73.3243	67.5207	62.6415	65.1518
MADCAM1	0.249425	0.582925	0.305178	0	0.420558	0.492041	0.253729	0.51558	0.199711
MADCAM1-AS1	0	0	0	0	0	0	0	0	0
MADD	16.7241	20.0341	24.1992	19.1476	23.6307	21.4094	26.1162	26.2295	26.0869
MADD-AS1	0	0	0	0	0	0	0	0	0
MAEA	68.3318	76.8716	78.2691	77.4773	71.9004	69.2597	73.8536	72.6529	75.5996
MAEL	0.855558	1.60388	0.738915	1.38288	1.48114	1.51628	1.41299	1.82795	2.11554
MAF	2.56201	3.063	3.66599	2.37167	2.55596	3.16172	4.15229	3.97511	2.78151
MAF1	131.915	124.202	115.625	135.383	117.908	124.322	106.849	108.786	105.87
MAFA	1.67012	1.49999	1.34681	2.54953	2.16437	1.79708	2.17773	1.44592	1.82351
MAFA-AS1	0	0	0	0	0	0	0	0	0
MAFB	1.7637	2.09588	3.07231	2.8597	3.24414	3.66688	2.62734	2.46283	2.22596
MAFF	30.9505	36.2293	38.2927	19.9289	19.8905	21.4439	15.1464	15.4748	14.7773
MAFG	24.3364	30.4811	31.7864	22.8786	25.4932	21.9641	23.2658	24.9328	21.9853
MAFG-AS1	0	0	0	0	0	0	0	0	0
MAFK	18.8338	21.8708	22.6831	21.1277	18.301	20.0216	23.2395	20.2786	21.395
MAFTRR	0	0	0	0	0	0	0	0	0
MAG	0	0	0	0	0	0	0.148758	0	0.0487866
MAGEA1	4.73679	5.58544	4.41913	6.26682	6.69798	5.60656	5.63767	5.61251	6.04457
MAGEA10	0	0.133644	0	0.142258	0	0	0	0.123833	0
MAGEA11	64.0569	70.6524	74.7569	84.5586	81.4165	80.0121	77.3213	77.5785	74.0697
MAGEA12	47.3802	61.1875	58.034	55.6694	57.5158	55.6974	53.9354	53.8943	53.3135
MAGEA2	24.5244	16.9388	33.4433	27.0459	25.3026	27.1084	16.3838	20.7384	17.8869
MAGEA2B	6.01963	17.5641	6.65592	3.63033	10.0882	5.3737	14.8053	10.0334	13.549
MAGEA3	91.9373	96.1481	101.791	84.3186	89.4942	84.9695	86.4905	91.165	76.9982
MAGEA3-DT	0	0	0	0	0	0	0	0	0
MAGEA4	0.240494	0.153287	0.29425	0.122375	0.110591	0.226429	0.0733931	0.18642	0.0722099
MAGEA4-AS1	0	0	0	0	0	0	0	0	0
MAGEA6	125.529	139.718	128.486	126.063	129.282	126.027	117.255	113.556	113.77
MAGEA6-DT	0	0	0	0	0	0	0	0	0
MAGEA8	0.214363	0.327916	0.0524558	0.218158	0.157719	0.138395	0	0.0379804	0.257456
MAGEA8-AS1	0	0	0	0	0	0	0	0	0
MAGEA9	0	0	0	0	0	0	0	0	0.0670748
MAGEA9B	0.368011	0.670183	0.385946	0.214014	0.338458	0.226278	0.513409	0.0931476	0.252566
MAGEB1	35.3613	40.5438	40.2194	38.4691	51.259	45.4297	41.0571	41.4532	42.5919
MAGEB10	0.933716	0.991892	2.15791	0.475121	0.95415	0.837245	2.21626	2.15983	2.55434
MAGEB16	0.951485	1.14908	0.98035	0.764468	1.15142	1.34713	0.611307	0.754182	0.541306
MAGEB17	0.0628853	0	0	0.0639983	0.0578354	0.0676657	0.0767644	0.111419	0
MAGEB17-AS1	0	0	0	0	0	0	0	0	0
MAGEB18	0	0	0	0	0	0	0	0	0
MAGEB2	228.905	257.807	242.198	259.838	274.126	264.553	247.72	244.447	250.843
MAGEB3	0.145627	0.556923	0.475143	0.29641	0.133933	0.783488	0.533305	0.473035	0.524707
MAGEB4	0	0	0	0	0	0	0	0	0
MAGEB5	0	0	0	0	0	0	0	0	0
MAGEB6	0.207918	0.265047	0	0.264498	0.334638	0.391516	0.126903	0.138144	0.124858
MAGEB6B	0	0.0713505	0	0	0	0	0	0	0
MAGEC1	65.0076	74.8588	86.5574	64.5594	87.4808	83.1914	109.894	103.096	100.775
MAGEC2	43.5412	39.119	38.9762	55.0666	50.932	47.1244	41.2432	37.4024	39.5409
MAGEC3	0.439992	0.140222	1.03182	0.335835	0.472102	0.512892	0.671376	0.227374	0.572478
MAGED1	152.65	160.136	168.17	270.191	265.627	277.953	307.409	306.86	301.744
MAGED2	276.751	283.903	277.033	393.553	395.5	410.134	439.167	445.416	420.641
MAGED4	28.7361	10.2137	19.7948	15.9944	35.2143	20.9315	25.2977	21.4302	20.4948
MAGED4B	11.5492	31.0554	18.6791	47.345	25.625	39.0678	35.6419	37.0245	35.5875
MAGEE1	0.167313	0.177738	0.136474	0.227033	0.282109	0.180032	0.37444	0.148221	0.401895
MAGEE2	0	0	0	0	0	0	0	0	0
MAGEF1	71.6483	81.6927	81.3236	108.253	95.2542	93.1803	80.0458	84.9991	85.4076
MAGEH1	13.2263	18.2954	16.0106	22.625	24.7814	19.6065	20.2677	21.9383	21.4619
MAGEL2	5.18386	7.08664	7.26096	7.25695	9.53516	6.51179	8.79044	9.24698	8.28249
MAGI1	7.07717	8.97872	11.3573	5.87416	7.68851	6.46502	10.9054	10.1968	10.2971
MAGI1-AS1	0	0	0	0	0	0	0	0	0
MAGI1-IT1	0	0	0	0	0	0	0	0	0
MAGI2	0.440131	0.542966	0.651424	0.838045	0.894448	0.748575	0.857899	0.672903	0.630919
MAGI2-AS1	0	0	0	0	0	0	0	0	0
MAGI2-AS2	0	0	0	0	0	0	0	0	0
MAGI2-AS3	0	0	0	0	0	0	0	0	0
MAGI3	8.00916	11.4703	15.7447	7.18776	11.0685	9.07398	18.3639	16.9935	16.3713
MAGIX	0.111524	0.398067	0.382065	0.930681	0.471813	0.360005	0.21782	0.671823	0.241097
MAGOH	218.06	234.468	218.429	225.534	180.096	159.027	161.182	161.026	182.881
MAGOHB	8.87348	9.07328	8.51673	6.92447	7.35347	7.59118	6.62162	8.27757	6.89145
MAGOH-DT	0	0	0	0	0	0	0	0	0
MAGT1	24.7357	30.6774	32.0423	14.3875	19.2033	17.4166	35.9702	33.3646	36.2627
MAILR	0	0	0	0	0	0	0	0	0
MAIP1	20.7136	22.7243	24.7292	14.0535	18.4729	21.2075	22.0671	18.6279	18.4697
MAJIN	0.136534	0.0580163	0.167052	0	0	0	0.0555559	0.0806358	0
MAK	0.368896	0.411475	0.423144	0.610067	0.614932	0.669835	0.478458	0.428926	0.581508
MAK16	42.674	50.8454	51.5861	33.18	46.05	39.1528	46.3623	44.5084	45.7173
MAL	0.934577	0.953095	0.914782	1.14134	0.687622	1.30731	1.4831	0.745138	1.2347
MAL2	6.63011	6.27315	9.19372	7.25727	7.88635	6.62681	9.7121	9.50208	10.2279
MAL2-AS1	0	0	0	0	0	0	0	0	0
MALAT1	0	0	0	0	0	0	0	0	0
MALINC1	0	0	0	0	0	0	0	0	0
MALL	0.231738	0.0984707	0	0.11792	0.142086	0.124677	0.235737	0.410588	0.463872
MALRD1	0.0829375	0.070484	0.101476	0.112541	0.0889902	0.0594948	0.0674948	0.0857189	0.149415
MALSU1	73.2348	65.7503	51.2453	77.6187	62.8315	72.085	51.8935	51.3462	51.015
MALT1	8.07413	10.9545	12.6533	5.96329	9.34554	8.5625	8.40747	9.49011	9.04821
MALT1-AS1	0	0	0	0	0	0	0	0	0
MAMDC2	1.17906	2.4665	2.25638	0.492277	0.639503	0.715669	1.6238	2.22294	2.54168
MAMDC2-AS1	0	0	0	0	0	0	0	0	0
MAMDC4	2.13148	3.54295	3.86075	2.95608	2.2486	2.27103	3.4182	4.36891	3.2878
MAML1	20.3744	28.197	34.9777	11.8922	18.5762	14.3753	34.1441	36.9421	33.4878
MAML2	7.75354	10.7907	16.1534	4.73446	9.34214	7.80716	16.2378	17.216	15.9589
MAML3	2.50162	3.26446	4.43724	2.15422	4.28834	2.69179	5.02331	4.27495	4.92455
MAMLD1	5.10247	5.42771	6.55936	4.70157	6.54762	5.4718	6.77572	6.15421	5.69343
MAMSTR	1.19655	1.18637	0.976007	1.84915	1.22274	1.81205	1.29835	1.13853	1.43709
MAN1A1	5.32988	8.33854	10.9675	3.51341	6.62867	5.38747	9.43894	9.96203	10.4506
MAN1A2	13.1731	16.6056	21.7979	10.26	16.0669	13.543	24.7028	24.7881	27.0861
MAN1B1	34.8677	33.2204	35.6713	41.1079	33.3122	33.3796	38.5868	38.6472	36.5352
MAN1B1-DT	0	0	0	0	0	0	0	0	0
MAN1C1	2.17944	3.75526	3.86804	2.48613	3.03968	2.39666	2.83587	2.52482	2.64633
MAN2A1	13.8675	20.2595	26.633	8.90513	15.6686	12.8589	26.2508	25.8711	26.4217
MAN2A1-DT	0	0	0	0	0	0	0	0	0
MAN2A2	9.89485	12.946	14.3556	7.62878	13.3806	11.0679	18.5716	18.594	15.9392
MAN2B1	34.2845	37.9955	42.1795	26.321	30.4291	28.0669	39.8492	41.5768	39.9644
MAN2B2	8.83217	10.9771	12.0023	6.45419	9.92088	7.93843	12.5571	13.2261	13.5845
MAN2C1	30.0885	35.0855	36.9846	30.7629	30.6729	28.4451	39.4184	37.7469	36.472
MANBA	12.9567	16.4614	15.1443	10.5783	10.6514	10.0629	11.9462	12.9658	11.9274
MANBAL	68.8836	69.7786	72.9458	66.3011	70.1315	69.9396	68.4609	69.0978	68.2545
MANCR	0	0	0	0	0	0	0	0	0
MANEA	2.35006	3.28885	4.93812	1.26082	3.89982	2.7486	5.16061	4.83135	5.36886
MANEA-DT	0	0	0	0	0	0	0	0	0
MANEAL	7.19005	9.16564	10.1314	6.13822	9.11984	6.37996	8.90173	9.41853	7.57135
MANF	121.628	131.118	114.482	138.453	111.416	113.486	98.8631	100.377	95.526
MANSC1	2.28635	2.23675	2.97088	2.66952	3.26007	2.99413	4.17561	4.27071	3.59742
MANSC4	0.0607727	0	0	0.0618484	0	0	0.0741856	0.161514	0.0729896
MAOA	3.51315	4.83201	4.99974	3.08608	4.84655	4.775	4.31109	3.89851	4.286
MAOB	1.06433	1.35677	1.83277	1.24363	1.92146	1.90872	1.44359	2.93339	2.46188
MAP10	3.99487	5.80778	5.51939	2.90072	5.94456	4.92643	6.54774	6.58097	6.28045
MAP1A	4.97691	5.96835	7.80091	8.42552	11.8588	10.2702	11.3027	10.268	9.21181
MAP1B	26.8641	28.989	42.808	22.5149	29.4226	26.5682	31.2057	31.2064	34.1722
MAP1LC3A	30.6035	33.6313	34.2162	59.3369	41.3292	39.9322	47.6635	45.9645	46.0501
MAP1LC3B	34.4903	42.2073	38.1459	30.9327	38.4499	36.6666	34.7999	37.4645	35.7311
MAP1LC3B2	0.619243	0.157878	0.757659	0.252081	0.911225	0.266527	0.453548	0.54858	0.297491
MAP1LC3C	0.503603	0.641977	0.41078	0.427097	1.15791	0.361257	0.512293	0.520492	1.41129
MAP1S	36.681	38.5434	42.0179	32.3157	36.0012	36.0419	35.2988	34.3691	33.1158
MAP2	8.47402	10.4006	14.3839	10.747	21.2745	17.6877	24.4687	26.3157	24.3637
MAP2K1	19.1108	21.7646	23.3364	16.4348	19.6062	16.8487	19.8743	17.5986	18.353
MAP2K2	324.515	308.615	304.751	373.421	285.938	313.457	270.178	261.656	259.974
MAP2K3	73.5979	63.8535	68.2264	54.2455	53.1069	57.1334	56.9746	54.3935	55.6047
MAP2K4	33.8219	41.7436	45.9085	24.8073	35.7874	31.198	47.9167	45.0714	46.4824
MAP2K4P1	0	0	0	0	0	0	0	0	0
MAP2K5	24.2056	22.7989	23.5575	31.63	28.7716	24.4472	27.4856	26.7334	28.057
MAP2K5-DT	0	0	0	0	0	0	0	0	0
MAP2K6	0.735633	0.781467	1.01478	1.22574	1.59854	1.4667	1.52306	1.38643	1.55914
MAP2K7	34.2549	40.8821	41.5909	35.6912	36.9155	35.6992	43.2018	44.719	40.0914
MAP3K1	4.86671	6.71786	11.451	4.24948	7.25678	5.01976	11.4774	10.2937	11.2923
MAP3K10	11.6741	13.9032	13.3119	10.5876	9.88454	10.5962	13.2166	13.2734	12.2405
MAP3K11	51.5763	51.6397	60.6455	48.2776	44.89	45.9295	49.8538	50.195	45.7554
MAP3K12	9.66726	10.379	12.2159	11.1891	15.3587	13.834	12.9374	13.1972	13.395
MAP3K13	4.17907	4.59574	4.8066	2.61599	5.07756	4.07056	5.08168	5.98652	5.05801
MAP3K14	16.7065	19.0849	22.1688	10.2875	11.0783	9.92178	16.1573	17.4634	15.5818
MAP3K14-AS1	0	0	0	0	0	0	0	0	0
MAP3K15	1.34996	1.25155	1.22627	0.603662	0.997003	0.814324	0.973759	1.10531	1.15459
MAP3K19	0.0501277	0	0	0.017005	0	0	0.0407941	0	0.0200682
MAP3K2	6.62128	9.26352	12.4668	4.69651	6.75549	6.03574	11.2028	10.3249	10.8231
MAP3K20	11.4349	15.5072	19.1466	5.65522	10.7404	8.23068	13.0795	13.4923	13.4881
MAP3K20-AS1	0	0	0	0	0	0	0	0	0
MAP3K21	1.98544	1.89823	2.88082	1.01029	1.76747	1.39685	3.23151	3.01038	3.3017
MAP3K2-DT	0	0	0	0	0	0	0	0	0
MAP3K3	15.1137	20.0589	22.5088	9.82576	15.1149	11.643	19.1845	19.6705	18.5485
MAP3K4	35.8178	42.2349	44.9625	31.4664	40.9831	36.4813	46.895	47.6892	47.6995
MAP3K4-AS1	0	0	0	0	0	0	0	0	0
MAP3K5	3.25053	3.6142	4.79462	2.70158	3.27184	2.75924	4.56313	4.87933	3.60033
MAP3K5-AS1	0	0	0	0	0	0	0	0	0
MAP3K5-AS2	0	0	0	0	0	0	0	0	0
MAP3K6	12.167	13.444	15.6687	9.01381	10.0773	10.562	13.6263	13.1851	12.1454
MAP3K7	20.6372	25.6049	28.6224	17.3384	24.9844	21.2792	26.2013	27.2402	27.0823
MAP3K7CL	2.08618	1.96722	1.78324	0.581671	0.446809	0.984006	0.767471	0.835451	1.20129
MAP3K8	8.58645	8.47534	9.95855	5.58288	5.3743	5.51784	5.24076	5.94268	5.94403
MAP3K9	4.80045	5.75316	8.54135	3.86189	6.17939	4.91984	7.42809	7.52452	7.74481
MAP3K9-DT	0	0	0	0	0	0	0	0	0
MAP4	37.3633	42.6308	48.7321	29.3793	38.5758	33.3847	48.5061	49.6369	46.8029
MAP4K1	0.600048	0.29747	0.326299	0.610669	0.919771	0.717403	0.773176	0.679236	0.400374
MAP4K1-AS1	0	0	0	0	0	0	0	0	0
MAP4K2	7.25849	9.14487	10.0386	7.07079	9.37702	8.05338	8.63638	9.1324	8.56499
MAP4K3	14.1568	19.2991	23.5229	8.06721	17.7227	14.0316	21.4789	21.1066	22.4199
MAP4K3-DT	0	0	0	0	0	0	0	0	0
MAP4K4	72.3682	85.2048	91.8511	46.8596	59.0431	51.643	79.8889	77.7872	81.0021
MAP4K5	20.391	24.6856	31.0906	16.6197	23.7189	22.1091	28.4863	27.3927	28.2414
MAP6	1.58498	1.18729	1.03961	3.17618	3.08071	3.85049	1.95474	1.5923	1.41298
MAP6D1	5.89057	6.08176	7.02857	6.68845	4.79072	6.60028	6.95295	6.68472	7.25014
MAP7	2.34346	3.34301	4.93809	2.51743	4.34476	3.24206	5.53972	6.14575	5.71846
MAP7-AS1	0	0	0	0	0	0	0	0	0
MAP7D1	165.089	164.582	177.728	166.6	136.732	140.556	127.669	127.267	128.044
MAP7D2	4.01437	3.28754	3.98888	3.83782	5.57157	4.7384	4.51428	4.82793	4.93824
MAP7D3	10.7236	14.0763	14.8556	6.92423	10.2288	9.34415	13.2265	14.5392	12.7453
MAP9	3.23089	4.42975	5.95805	3.31173	5.11985	3.53902	5.22079	6.36275	6.18348
MAP9-AS1	0	0	0	0	0	0	0	0	0
MAPK1	45.4059	57.3928	64.1305	38.4995	51.6279	46.3258	63.0865	61.7043	63.5525
MAPK10	0.122816	0.200595	0.201924	0.367159	0.515352	0.520351	0.173348	0.156402	0.152115
MAPK10-AS1	0	0	0	0	0	0	0	0	0
MAPK11	14.6033	17.8734	17.7148	19.5194	10.9435	13.4303	13.7634	14.2638	12.5421
MAPK12	44.5171	38.9296	42.43	54.2769	39.688	41.0357	41.7378	36.8483	35.1567
MAPK13	0.690947	0.998236	1.14597	0.296897	0.536612	0.446083	0.787213	0.761726	0.811404
MAPK14	26.8173	32.2711	34.8025	16.9898	24.9084	23.4686	36.0784	35.9407	35.027
MAPK15	1.95417	2.42555	2.32805	3.45415	4.63499	4.53745	3.07599	2.64232	3.82932
MAPK1IP1L	94.7433	106.455	111.358	89.1174	111.315	101.979	121.736	117.355	123.668
MAPK3	30.4126	33.1205	28.4213	33.2056	35.1019	32.9051	38.6	34.1981	32.0512
MAPK4	0.671122	0.576981	0.763845	0.55593	0.688999	0.671757	1.14313	1.34117	1.06846
MAPK6	61.3157	85.7707	97.9505	37.165	66.8937	54.4759	75.9575	74.2663	77.3003
MAPK6-DT	0	0	0	0	0	0	0	0	0
MAPK7	23.5219	27.8232	29.8839	23.6877	24.8025	24.6625	31.2173	32.1531	28.4146
MAPK8	9.1759	11.4592	12.8824	8.62606	11.0423	9.60568	10.7265	12.4412	11.7863
MAPK8IP1	16.2633	16.0542	18.4618	28.1728	24.4609	24.1015	21.5011	19.0626	20.0968
MAPK8IP2	6.87829	7.29552	8.76369	7.28944	6.96344	7.1143	6.70408	6.21936	7.57792
MAPK8IP3	15.5434	19.1097	21.3421	12.936	15.9471	14.402	22.0729	21.9091	20.514
MAPK8IP3-AS1	0	0	0	0	0	0	0	0	0
MAPK9	14.9417	16.8007	16.4017	11.144	14.8223	14.6999	17.6142	18.2671	19.3383
MAPKAP1	112.096	120.101	122.345	104.693	119.436	113.545	117.526	117.997	116.91
MAPKAPK2	82.5991	88.1371	89.2407	80.9635	77.8152	80.2847	95.8184	93.3346	90.2491
MAPKAPK3	40.5421	44.3558	43.9176	46.7247	51.3808	50.2808	43.8548	43.2325	40.8848
MAPKAPK5	9.1525	11.4552	10.2231	7.4516	8.49002	7.69955	9.92162	9.57454	8.79391
MAPKAPK5-AS1	0	0	0	0	0	0	0	0	0
MAPKBP1	5.91349	7.4542	9.39943	4.24495	7.38098	5.86591	9.29721	11.3778	9.55951
MAPRE1	157.854	195.178	195.17	133.766	171.653	167.386	161.752	160.369	165.081
MAPRE2	22.8952	23.1697	25.9631	19.9273	24.718	21.3793	28.8719	26.5222	26.3727
MAPRE3	32.2445	33.1212	33.0396	38.1036	44.156	42.0076	28.4094	31.0045	25.3909
MAPRE3-AS1	0	0	0	0	0	0	0	0	0
MAPT	2.86359	4.76825	4.67715	6.81857	7.57328	7.75479	7.7773	7.8775	7.37217
MAPT-AS1	0	0	0	0	0	0	0	0	0
MAPT-IT1	0	0	0	0	0	0	0	0	0
MARCHF1	1.43595	1.71075	2.24951	1.05164	2.09821	1.57399	2.55559	3.05539	3.17522
MARCHF10	0	0.0545028	0.0261559	0.0870236	0.0983042	0.0230026	0.0260957	0.0189381	0
MARCHF10-DT	0	0	0	0	0	0	0	0	0
MARCHF11	0.230639	0.80853	0.423288	0.352082	0.424236	0.496343	0.563084	0.2554	0.346254
MARCHF11-AS1	0	0	0	0	0	0	0	0	0
MARCHF11-DT	0	0	0	0	0	0	0	0	0
MARCHF2	8.64656	9.72561	8.76892	10.9172	10.2486	11.6423	10.3856	11.7561	10.6069
MARCHF3	5.47871	5.97323	5.73312	2.93457	2.78458	3.02516	2.55196	2.89509	2.48196
MARCHF4	4.1325	3.74026	6.29498	1.53506	1.7863	2.02322	1.33681	0.915232	0.570772
MARCHF5	22.0853	28.417	34.5754	19.5845	26.8923	21.7908	28.4731	30.549	31.892
MARCHF6	25.5869	32.7486	35.7389	23.3059	30.537	26.3913	42.5668	41.8239	41.3614
MARCHF6-DT	0	0	0	0	0	0	0	0	0
MARCHF7	20.4233	25.8701	31.6164	14.4654	25.431	21.7845	30.2605	30.1833	32.2974
MARCHF8	8.27297	9.4328	11.113	5.3005	7.78387	8.25259	10.661	11.113	12.2627
MARCHF9	15.3847	18.7872	17.3438	21.811	22.6595	20.4279	20.7028	20.7053	18.5112
MARCKS	307.061	344.806	397.221	326.487	335.214	318.908	407.59	392.604	421.694
MARCKSL1	528.559	517.747	510.885	974.527	859.046	921.221	813.997	790.546	774.273
MARCO	0	0	0	0.0530356	0	0	0.12723	0	0.0625893
MARCOL	0	0	0.162348	0	0.305084	0	0	0.176322	0
MARF1	19.7045	23.6228	31.9507	16.4049	26.3887	21.6048	32.9633	35.2091	33.7948
MARK1	7.69661	11.9138	11.9954	6.65169	9.62064	7.92019	12.322	11.7021	12.5635
MARK2	16.1349	18.0078	22.0678	13.8313	18.8784	16.8139	21.1343	19.9637	19.8126
MARK3	35.3559	42.1272	43.5187	34.5112	36.0992	35.4067	40.0294	38.8003	37.6828
MARK4	18.9637	22.3863	23.2254	18.4619	25.1465	22.1963	26.5507	25.299	23.2476
MARS1	164.589	186.031	197.085	135.641	143.781	136.9	141.584	146.07	145.741
MARS2	6.09121	7.97819	9.0907	3.50824	6.61782	5.87001	8.33438	7.70875	7.47648
MARVELD1	53.413	56.8348	63.6161	39.6938	39.3802	38.8132	46.4956	44.3571	45.5566
MARVELD2	3.2473	3.05653	3.92695	2.03666	2.27462	2.03148	4.24055	3.99733	4.33091
MARVELD3	0.43119	0.742051	0.316543	0.614351	0.614675	0.417572	0.868488	1.20326	1.06163
MAS1	0.00911782	0.0232462	0	0	0.0251569	0.00981094	0.0222604	0.00807737	0.0109507
MAS1L	0	0	0	0	0	0	0	0	0
MASP1	0	0	0.0275054	0.0571959	0	0.036284	0	0.0199152	0.0404994
MASP2	1.12493	1.14722	1.76963	0.392517	1.44843	1.21045	2.19714	2.36328	2.58634
MAST1	3.05664	2.79859	3.65722	3.72945	3.88285	4.21573	3.03036	2.94721	2.43388
MAST2	27.8537	32.0328	41.5426	20.4552	27.2133	23.914	34.0011	32.6943	31.3877
MAST3	8.01642	8.91988	10.6272	6.79601	9.21935	9.57515	10.677	10.6457	10.4318
MAST3-AS1	0	0	0	0	0	0	0	0	0
MAST4	1.95222	2.15551	3.71454	0.977745	1.72477	1.7202	3.46205	3.77892	3.96009
MAST4-AS1	0	0	0	0	0	0	0	0	0
MAST4-IT1	0	0	0	0	0	0	0	0	0
MASTL	12.37	14.4387	17.1832	6.59317	10.7769	8.67864	14.649	14.1747	16.3711
MAT1A	0.718497	1.60286	1.46516	1.4929	1.59693	1.73951	2.04651	1.08737	1.11462
MAT2A	115.842	165.925	166.659	92.0488	128.479	111.102	157.14	161.498	152.335
MAT2B	36.4788	44.7918	44.1258	34.3336	42.4948	40.0586	42.7959	43.4669	44.4755
MATCAP1	11.7251	13.3696	17.2358	10.5305	13.4988	13.1307	21.4865	24.0373	18.5398
MATCAP2	5.70793	7.7043	10.5317	6.36811	10.4711	8.1289	11.2154	11.1272	10.6497
MATK	1.45377	1.9259	1.53459	2.78495	1.2846	1.80967	1.39187	1.51516	1.47214
MATN1	0.0793536	0.269753	0.0970911	0.0269194	0.267598	0.14231	0.258313	0.234328	0.127074
MATN1-AS1	0	0	0	0	0	0	0	0	0
MATN2	2.09954	2.93628	3.36693	2.48937	3.59943	3.77256	5.00144	3.59352	4.94529
MATN3	1.03012	1.01012	1.50275	0.927387	0.619451	1.06579	1.54766	1.08806	1.28478
MATN4	0.575148	0.5237	0.351853	1.17065	0.188915	0.486254	0.250745	0.254758	0.296043
MATR3_1	18.0458	30.9093	32.9826	12.768	31.3313	13.5854	22.4567	30.462	23.6263
MATR3_2	128.155	158.595	156.885	131.717	167.863	166.083	196.53	189.128	205.017
MAU2	21.9146	29.3994	33.095	16.2277	24.013	22.3453	34.0633	33.1885	28.8517
MAVS	30.278	31.1368	40.2997	19.1032	28.5827	23.8837	41.4886	44.1152	41.5847
MAX	43.2617	41.7423	41.7145	35.1489	35.7209	38.1919	35.1371	35.4211	35.3497
MAZ	138.372	140.054	137.594	174.432	159.547	166.692	165.049	167.323	162.207
MB	0.189716	0	0.232122	0.193074	0.0436202	0	0.34738	0.0840334	0.34178
MB21D2	29.7012	30.4836	33.2646	19.7922	23.24	21.6026	25.7994	24.5246	26.1779
MBD1	25.6695	32.9628	33.5234	21.767	26.9943	25.1886	35.4948	33.1623	33.2978
MBD2	31.3154	32.9842	31.1969	20.7957	25.6795	21.5043	27.3769	25.0536	25.2103
MBD3	63.6358	58.389	54.3635	80.6216	51.9837	59.7695	58.364	53.0168	50.9861
MBD3L1	0	0	0	0	0	0	0	0	0.248567
MBD3L2	0	0	0	0	0	0	0	0	0
MBD3L2B	0	0	0	0	0	0	0	0	0
MBD3L3	0	0	0	0	0	0	0	0	0
MBD3L4	0.261778	0.333706	0	0	0	0.140839	0.159777	0.115953	0
MBD3L5	0	0	0	0	0	0	0	0	0
MBD4	26.1969	30.5685	28.3798	20.169	25.2853	23.0498	29.3138	32.2125	28.8821
MBD5	2.19053	2.94863	3.43923	1.3407	2.91627	2.60429	4.52522	4.8582	4.74663
MBD6	29.5404	34.6291	41.0562	22.8688	32.1614	25.4774	45.334	47.429	44.3088
MBIP	27.5599	34.8722	32.9709	22.6979	31.4487	32.6204	35.0754	34.7235	40.6396
MBL1P	0	0	0	0	0	0	0	0	0
MBL2	0	0	0	0	0	0	0	0	0
MBLAC1	12.0719	9.35575	10.9938	19.0566	9.90394	12.2516	8.95898	9.60063	8.73217
MBLAC2	2.57154	3.096	4.69767	2.58071	3.44902	2.59409	4.44706	3.98668	3.68903
MBNL1	23.9599	34.0113	43.6437	15.2488	23.0519	20.1346	37.6599	38.6101	41.5309
MBNL1-AS1	0	0	0	0	0	0	0	0	0
MBNL2	9.9146	13.8803	19.1852	7.45358	10.3724	9.0125	13.3155	12.4242	13.9196
MBNL3	1.80626	2.37294	3.96642	1.38068	2.3431	1.57862	4.19799	4.4231	4.42398
MBOAT1	9.39296	11.1079	9.8016	10.0598	9.95279	10.5103	10.3795	10.9357	11.6188
MBOAT2	10.7484	11.9744	14.0754	9.89114	12.3895	11.243	14.4565	14.7271	14.02
MBOAT4	0.061623	0.15711	0.150794	0	0.226698	0.132615	0.0752235	0	0.148021
MBOAT7	35.0718	38.5803	41.7523	33.4272	41.3157	39.3942	48.7385	48.5452	48.6069
MBP	0.0560333	0.134922	0.106646	0.0506889	0.103067	0.0535936	0.2356	0.0386083	0.157027
MBTD1	4.80743	6.14787	7.36187	4.62764	6.19556	5.20583	8.11118	8.13792	9.04692
MBTPS1	41.5976	49.5761	57.2839	41.809	44.6795	43.0489	62.0829	58.493	57.624
MBTPS1-DT	0	0	0	0	0	0	0	0	0
MBTPS2	5.00606	7.15458	8.79289	4.14926	6.31278	5.74756	8.70964	8.7896	8.77067
MC1R	5.194	6.07473	6.10818	6.23534	4.40588	5.23614	7.23291	6.92429	6.08671
MC2R	0.0271604	0	0	0	0	0	0	0	0
MC3R	0	0.119137	0	0	0	0	0	0	0
MC4R	0.47285	0	0	0.120305	0.706678	0.508795	0.216454	1.04723	0.354941
MC5R	0.106304	0.135513	0.260132	0	0	0.0571927	0.19465	0.0470869	0.127674
MCAM	64.9809	78.7986	86.9198	93.3706	104.879	103.603	98.4656	103.155	90.3318
MCAT	25.7829	21.6232	21.5322	24.0814	21.1774	21.811	19.3602	18.6708	18.5388
MCC	8.56994	11.5753	14.4794	6.67648	9.46591	7.65399	12.1876	12.8292	12.6424
MCCC1	23.1702	27.6513	28.7112	24.9099	25.8209	26.1251	28.1938	28.8459	28.6274
MCCC1-AS1	0	0	0	0	0	0	0	0	0
MCCC2	40.7079	46.4979	48.8421	27.8213	40.1106	37.3853	50.2326	51.4353	48.7526
MCCD1	0	0	0.174582	0.145213	0.131229	0	0	0.505621	0.514114
MCEE	5.22127	8.04669	4.95812	6.18608	7.74051	6.87598	6.2785	8.35344	7.6748
MCEMP1	0.159164	0.202898	0.194741	0	0.0731915	0.428159	0	0.282004	0.191161
MCF2	0.446291	0.227567	0.491443	0.817543	1.04665	0.768348	0.626509	0.830265	0.69681
MCF2L	1.78629	2.0512	1.98609	2.81343	3.16182	3.11194	2.76893	2.29205	2.26457
MCF2L2	0.508575	0.963211	0.977827	0.783759	0.975561	0.734859	0.851411	0.772355	0.89004
MCF2L-AS1	0	0	0	0	0	0	0	0	0
MCFD2	76.2701	89.3258	99.3015	54.0679	76.9438	73.5635	85.1905	81.9399	82.77
MCHR1	0.261328	0.111044	0	0.354604	0.2804	0.234328	0.265837	0.0771691	0.104621
MCHR2	0	0.136552	0.0327658	0	0.172405	0.0288156	0.326903	0.427031	0.225143
MCHR2-AS1	0	0	0	0	0	0	0	0	0
MCIDAS	1.041	2.29215	3.93685	0.818646	1.82777	1.17105	2.54151	1.97017	2.50053
MCL1	213.464	270.17	295.986	189.642	236.536	205.846	242.605	237.922	247.655
MCM10	19.6291	22.7984	26.8187	11.9193	17.8723	16.7797	22.2309	22.7219	20.7985
MCM2	166.062	180.904	196.24	147.394	155.865	153.13	196.765	193.258	186.779
MCM3	241.734	263.056	263.552	205.527	230.449	224.866	235.075	246.853	244.434
MCM3AP	62.3735	65.7341	81.3961	59.7522	62.541	59.7512	71.583	70.6625	71.0545
MCM3AP-AS1	0	0	0	0	0	0	0	0	0
MCM4	113.99	129.011	133.504	97.8834	118.232	109.797	137.232	138.061	140.072
MCM5	117.15	118.49	121.012	112.858	113.47	114.535	124.368	121.809	120.69
MCM6	84.9498	102.097	100.867	89.7775	105.611	102.735	122.251	121.935	118.043
MCM7	525.484	535.061	540.471	584.378	517.273	543.864	505.896	504.945	505.171
MCM8	10.9462	16.2207	18.6147	8.44543	15.2643	11.1688	17.0764	17.5971	17.5921
MCM8-AS1	0	0	0	0	0	0	0	0	0
MCM9	3.00208	3.94844	4.08124	2.66725	3.4476	3.29865	5.23522	4.89686	5.13174
MCMBP	44.9677	52.2279	54.7862	31.8166	42.7571	37.4544	49.1126	48.457	48.8924
MCMDC2	0.0320443	0.0612736	0.078414	0.0326115	0.191562	0.120681	0.156467	0.113551	0.173187
MCOLN1	13.9031	14.6248	15.4049	12.5166	11.7137	14.3323	14.5386	12.9626	10.1005
MCOLN2	7.85438	8.73973	8.99921	5.85957	7.4379	7.3413	9.22224	9.34626	8.15421
MCOLN3	6.33442	10.4675	14.2742	6.90236	11.2003	9.01909	17.1572	17.8929	17.9821
MCPH1	1.95081	1.82415	2.34583	1.7578	1.78387	1.90063	2.25172	2.03522	2.18186
MCPH1-AS1	0	0	0	0	0	0	0	0	0
MCPH1-DT	0	0	0	0	0	0	0	0	0
MCRIP1	49.9613	43.0001	41.5829	91.5337	62.5659	67.9065	52.9461	51.3238	48.6966
MCRIP2	36.9945	33.6162	31.9167	43.4415	30.1852	30.7227	27.9062	27.1428	23.4689
MCRS1	88.8035	75.7305	84.0733	99.5547	96.1139	99.4363	86.2319	85.4619	83.7091
MCTP1	2.3451	3.3202	4.13909	1.55383	2.83593	2.2764	1.55924	1.95373	2.30116
MCTP1-AS1	0	0	0	0	0	0	0	0	0
MCTP2	2.46849	2.90578	3.60526	1.13161	1.85098	1.8904	2.53823	2.59068	2.59079
MCTS1	16.421	14.9631	13.8841	16.3349	16.1147	15.9035	14.2919	13.0668	12.1866
MCTS2	12.1051	16.5334	16.7504	5.7197	14.3139	12.5601	15.4804	16.9793	14.3655
MCU	17.1905	18.9023	21.8324	13.7861	20.4559	18.0646	26.9669	27.9863	25.9285
MCUB	17.4904	20.3272	18.1205	15.026	14.916	18.7222	18.3006	17.6276	19.5878
MCUR1	25.6574	25.5005	27.7907	21.2432	23.2432	21.2908	21.5606	21.396	20.8916
MDC1	35.4333	39.4666	56.0358	27.7463	39.7	32.829	56.8058	55.8809	53.6622
MDC1-AS1	0	0	0	0	0	0	0	0	0
MDFI	63.4405	60.0128	54.0995	96.5494	69.9413	72.7371	61.6154	61.1916	57.2929
MDFIC	29.8361	37.8841	47.7343	20.1173	26.8836	23.4586	36.3595	34.6065	38.7611
MDFIC2	0	0	0	0	0	0.0351077	0	0	0
MDGA1	1.11013	0.964884	1.30683	1.30096	1.70938	1.5927	1.50914	1.46773	1.54542
MDGA2	0.894811	1.70275	1.7771	0.976638	1.09727	0.767475	1.63054	1.90708	1.86903
MDH1	144.968	150.78	146.05	148.764	156.351	167.049	154.375	152.46	147.674
MDH1B	3.29678	4.10374	4.03369	5.64452	6.42079	5.5089	5.25539	5.42884	5.21725
MDH2	292.205	273.037	262.889	354.566	285.184	317.489	241.878	233.604	247.633
MDK	1320.77	1107.91	1114.89	1518.4	1199.16	1392.99	1469.56	1432.55	1402.59
MDM1	3.78845	5.47812	5.81138	3.08824	5.51236	4.46178	7.52358	7.12972	8.01348
MDM2	16.3095	17.2388	19.4703	12.4616	14.2357	13.9872	16.9446	17.7095	19.1276
MDM4	14.8251	17.5309	18.1747	11.802	16.0834	13.8216	16.6922	18.0584	18.6253
MDN1	6.64792	8.43962	11.366	5.37119	7.31874	5.77924	11.1525	11.0552	10.7291
MDN1-AS1	0	0	0	0	0	0	0	0	0
MDP1	17.6554	16.7906	12.5153	24.2423	14.6911	17.339	8.89448	16.2613	12.4535
MDS2	0	0	0	0	0	0	0	0	0
ME1	50.5327	60.9354	63.3876	27.9837	42.3157	36.6086	35.6776	35.5711	36.8885
ME2	6.04227	7.91526	8.30165	4.60342	8.01321	6.25015	7.76296	8.44319	7.44736
ME3	22.6473	28.0785	25.2704	29.9326	27.7114	29.1512	23.0181	25.1294	21.9405
MEA1	152.953	121.653	113.271	207.467	146.044	167.94	119.24	110.928	110.543
MEAF6	24.7227	26.9634	26.9775	32.3729	30.9397	30.1687	27.4518	28.326	29.6266
MEAK7	9.28266	10.3458	10.1217	6.89469	8.32901	7.77701	10.2046	11.3554	10.3957
MECOM	3.05602	4.05681	5.08857	2.06951	4.71253	4.14132	10.8549	10.8597	10.6385
MECOM-AS1	0	0	0	0	0	0	0	0	0
MECP2	8.15173	9.26636	11.8585	7.03664	8.82622	8.25927	12.5495	13.4618	12.5239
MECR	21.4016	20.6101	22.6765	21.5615	19.3533	19.0168	20.8738	20.071	18.9012
MED1	15.6262	20.915	29.6711	10.4281	15.8971	12.9682	28.3519	27.5889	25.331
MED10	102.964	113.309	97.7213	104.974	84.0332	90.5936	87.8364	84.4492	81.9999
MED11	26.1684	26.6169	24.6225	32.4332	29.3731	30.3748	24.3981	27.9891	23.2624
MED12	6.73794	9.50332	12.7091	5.07975	9.57851	7.8535	15.8778	14.6661	13.6125
MED12L	1.4801	1.98165	2.47865	1.0603	2.14452	2.00189	3.12903	3.10586	3.307
MED13	8.88265	11.1159	17.0517	6.54611	11.0392	8.96052	16.475	18.2735	17.3245
MED13L	8.14967	11.0362	19.3007	4.80582	10.0092	6.55641	16.2087	15.399	17.8176
MED14	11.6371	14.7889	18.9551	8.12615	15.73	11.2374	19.8439	20.1848	20.126
MED14OS	0	0	0	0	0	0	0	0	0
MED15	54.4511	60.7102	62.5448	50.8312	55.0566	50.1365	55.818	54.5357	49.8484
MED15P9	0	0	0	0	0	0	0	0	0
MED16	48.9504	48.9415	49.8513	53.4798	47.6677	48.8502	53.6029	51.9312	51.4995
MED17	9.37471	11.5913	11.845	7.857	11.5522	11.4191	12.2964	12.4303	14.3206
MED18	37.1112	33.4688	31.9201	37.7681	37.748	36.5351	30.6971	31.2081	31.3331
MED19	56.3704	53.073	50.0501	43.0429	44.3072	43.4473	46.8694	40.5123	40.796
MED20	34.0044	40.4806	37.1284	26.2023	33.5891	31.4242	46.7953	44.6657	39.6306
MED21	29.4253	32.6577	31.5547	21.6045	32.2982	26.6066	33.1147	34.2402	34.5991
MED22	17.5314	19.1844	21.0312	18.3352	18.0652	19.2478	23.3335	23.2899	20.4388
MED23	7.94644	12.8571	15.7058	6.01958	10.5491	6.77077	19.9053	18.7937	17.0149
MED24	66.377	70.0247	74.648	77.0035	70.9723	70.1657	75.8297	71.2929	74.2029
MED25	44.3835	44.4948	51.0077	47.612	51.3171	49.2598	56.7806	56.5046	53.0116
MED26	7.11945	7.98892	8.1752	5.11168	7.31058	6.89211	7.98762	7.348	8.35694
MED27	48.0911	43.611	42.5978	48.2097	42.905	46.4173	34.9067	34.7715	34.8627
MED28	12.064	12.667	13.151	11.9167	12.8372	12.7603	13.8838	14.8119	13.9065
MED28-DT	0	0	0	0	0	0	0	0	0
MED29	45.2575	49.8883	54.3727	42.7821	52.666	47.3349	57.6299	59.5201	54.4188
MED30	25.4042	30.4178	29.8242	30.1453	26.4857	22.9086	30.5088	28.4277	24.8288
MED31	36.5689	44.4607	42.5308	46.9505	53.8546	48.4486	39.8698	44.1247	42.239
MED4	34.5778	36.9981	35.0801	35.3888	36.1179	36.575	39.9651	37.5624	40.4953
MED4-AS1	0	0	0	0	0	0	0	0	0
MED6	51.2875	49.2305	45.1848	47.3117	49.3932	48.5771	39.4574	41.1159	40.3888
MED7	15.1086	16.6083	13.6634	16.2674	18.1915	16.9247	15.102	16.7469	16.9624
MED8	81.6135	78.9321	74.603	71.8723	65.7287	67.9636	57.7358	60.0521	61.8821
MED8-AS1	0	0	0	0	0	0	0	0	0
MED9	27.9526	28.0122	31.0871	28.694	27.7884	27.8608	31.5579	30.6316	33.6689
MEDAG	0.618271	0	0.108067	0.0898878	0	0.0475193	0.0539091	0.0391228	0.10608
MEF2A	8.50369	11.6638	14.467	5.58089	10.5291	7.485	13.7001	14.7206	15.6084
MEF2B	4.75716	1.17573	0.178179	6.0764	1.07146	1.25358	1.65917	0.903067	2.68183
MEF2C	3.74856	4.57258	6.35251	3.59566	5.66665	5.51711	5.9434	5.28657	5.75702
MEF2C-AS1	0	0	0	0	0	0	0	0	0
MEF2C-AS2	0	0	0	0	0	0	0	0	0
MEF2D	12.1544	14.2784	17.0663	10.3463	13.4081	11.5479	19.1381	17.9123	17.9172
MEFV	0.837887	2.10386	1.33583	0.465118	0.560438	0.519092	0.991819	0.607315	0.365936
MEG3	0	0	0	0	0	0	0	0	0
MEG8	0	0	0	0	0	0	0	0	0
MEG9	0	0	0	0	0	0	0	0	0
MEGF10	2.13873	4.25698	4.8816	2.64754	4.60112	2.86654	1.6489	1.78387	1.80257
MEGF11	0.118683	0.105906	0.11617	0.205333	0.294712	0.319264	0.246292	0.15771	0.128288
MEGF6	1.29319	1.50447	1.56689	0.664427	0.866025	0.972695	1.25675	0.92317	0.799195
MEGF8	14.2523	16.4336	21.8003	17.8283	21.5014	18.4302	32.0492	30.2347	27.7735
MEGF9	8.29762	10.557	13.4774	5.23689	11.9794	7.63066	15.2327	14.4024	16.4549
MEI1	0.0500164	0.0637592	0.152991	0.279959	0.344999	0.269092	0.0610553	0.0886178	0.210248
MEI4	0	0	0	0	0.0347595	0.0203338	0	0	0
MEIG1	0.296656	0.378168	0.362966	0.452861	0.272834	0.319208	0	0.262804	0
MEIKIN	0	0	0	0	0	0	0	0	0
MEIOB	0.0919729	0.410354	0	0	0.0845872	0.0989645	0.336816	0.162955	0.0552309
MEIOC	0.597195	0.563351	0.555319	0.425435	0.571208	0.411259	0.597779	0.592534	0.631177
MEIOSIN	1.10461	2.11217	2.02727	0.642375	1.12475	0.806533	0.866828	0.349485	0.521188
MEIS1	5.30209	5.88633	5.19546	8.12342	10.9904	10.7237	15.3239	15.1498	13.8646
MEIS1-AS2	0	0	0	0	0	0	0	0	0
MEIS1-AS3	0	0	0	0	0	0	0	0	0
MEIS2	12.5245	16.1058	18.3989	13.5568	19.3873	17.3333	26.202	24.7697	27.297
MEIS3	8.91885	9.54717	8.40295	19.1338	19.6635	19.7621	15.2119	14.233	15.1532
MELK	113.524	145.907	144.945	91.0253	119.364	104.237	130.459	138.034	133.869
MELTF	4.34039	3.89542	4.1913	3.1693	2.8283	2.97393	3.65894	4.43135	3.99735
MELTF-AS1	0	0	0	0	0	0	0	0	0
MEMO1	15.9846	17.437	16.2296	13.6599	14.8098	15.4819	18.0689	19.3464	18.3694
MEN1	61.5121	63.9239	72.897	53.5951	67.9385	63.5341	73.1016	69.586	69.9379
MEOX1	2.12164	2.12504	1.99326	1.07959	1.63767	1.54912	2.08116	1.24183	1.59259
MEOX2	0.64092	0.32681	0.261394	0.434843	0.392968	0.321833	0.365108	0.984159	0.513174
MEP1A	0	0	0	0	0	0.0726971	0	0	0.0405714
MEP1B	0.131512	0.0558825	0	0	0	0	0	0.038835	0
MEPCE	124.051	122.978	130.717	129.029	126.22	130.152	139.328	144.123	132.535
MEPE	0	0	0	0	0	0	0	0	0
MERTK	5.38289	5.52952	7.41735	4.17511	6.89724	4.72365	7.0175	7.19926	5.55487
MESD	22.0848	23.0278	24.5788	15.6705	18.0131	16.1479	21.8638	20.7148	20.4047
MESP1	4.72277	4.60387	4.6454	5.65455	3.23635	4.28465	4.18254	3.44552	3.44779
MESP2	0.168007	0.21417	1.0278	0.569935	0.154515	0.241038	0.273449	0.347282	0.13452
MEST	63.5615	73.2407	74.7938	52.0254	68.5729	66.4461	115.936	119.154	113.592
MESTIT1	0	0	0	0	0	0	0	0	0
MET	93.4698	119.354	146.864	51.2725	67.8955	59.3021	107.709	104.629	106.352
METAP1	32.457	41.3752	39.6336	23.1937	30.0861	26.0038	37.1979	36.608	39.7121
METAP1D	15.1514	16.7731	16.9932	15.2843	15.8293	14.4798	21.0912	18.6913	19.6338
METAP2	85.8723	88.0404	89.0092	66.0466	72.6424	70.4791	71.0786	71.892	71.4656
Metazoa_SRP_1	0	0	0	0	0	0	0	0	0
Metazoa_SRP_10	0	0	0	0	0	0	0	0	0
Metazoa_SRP_100	0	0	0	0	0	0	0	0	0
Metazoa_SRP_101	0	0	0	0	0	0	0	0	0
Metazoa_SRP_102	0	0	0	0	0	0	0	0	0
Metazoa_SRP_103	0	0	0	0	0	0	0	0	0
Metazoa_SRP_104	0	0	0	0	0	0	0	0	0
Metazoa_SRP_105	0	0	0	0	0	0	0	0	0
Metazoa_SRP_106	0	0	0	0	0	0	0	0	0
Metazoa_SRP_107	0	0	0	0	0	0	0	0	0
Metazoa_SRP_108	0	0	0	0	0	0	0	0	0
Metazoa_SRP_109	0	0	0	0	0	0	0	0	0
Metazoa_SRP_11	0	0	0	0	0	0	0	0	0
Metazoa_SRP_110	0	0	0	0	0	0	0	0	0
Metazoa_SRP_111	0	0	0	0	0	0	0	0	0
Metazoa_SRP_112	0	0	0	0	0	0	0	0	0
Metazoa_SRP_113	0	0	0	0	0	0	0	0	0
Metazoa_SRP_114	0	0	0	0	0	0	0	0	0
Metazoa_SRP_115	0	0	0	0	0	0	0	0	0
Metazoa_SRP_116	0	0	0	0	0	0	0	0	0
Metazoa_SRP_117	0	0	0	0	0	0	0	0	0
Metazoa_SRP_118	0	0	0	0	0	0	0	0	0
Metazoa_SRP_119	0	0	0	0	0	0	0	0	0
Metazoa_SRP_12	0	0	0	0	0	0	0	0	0
Metazoa_SRP_120	0	0	0	0	0	0	0	0	0
Metazoa_SRP_121	0	0	0	0	0	0	0	0	0
Metazoa_SRP_122	0	0	0	0	0	0	0	0	0
Metazoa_SRP_123	0	0	0	0	0	0	0	0	0
Metazoa_SRP_124	0	0	0	0	0	0	0	0	0
Metazoa_SRP_125	0	0	0	0	0	0	0	0	0
Metazoa_SRP_126	0	0	0	0	0	0	0	0	0
Metazoa_SRP_127	0	0	0	0	0	0	0	0	0
Metazoa_SRP_128	0	0	0	0	0	0	0	0	0
Metazoa_SRP_129	0	0	0	0	0	0	0	0	0
Metazoa_SRP_13	0	0	0	0	0	0	0	0	0
Metazoa_SRP_130	0	0	0	0	0	0	0	0	0
Metazoa_SRP_131	0	0	0	0	0	0	0	0	0
Metazoa_SRP_132	0	0	0	0	0	0	0	0	0
Metazoa_SRP_133	0	0	0	0	0	0	0	0	0
Metazoa_SRP_134	0	0	0	0	0	0	0	0	0
Metazoa_SRP_135	0	0	0	0	0	0	0	0	0
Metazoa_SRP_136	0	0	0	0	0	0	0	0	0
Metazoa_SRP_137	0	0	0	0	0	0	0	0	0
Metazoa_SRP_138	0	0	0	0	0	0	0	0	0
Metazoa_SRP_139	0	0	0	0	0	0	0	0	0
Metazoa_SRP_14	0	0	0	0	0	0	0	0	0
Metazoa_SRP_140	0	0	0	0	0	0	0	0	0
Metazoa_SRP_141	0	0	0	0	0	0	0	0	0
Metazoa_SRP_142	0	0	0	0	0	0	0	0	0
Metazoa_SRP_143	0	0	0	0	0	0	0	0	0
Metazoa_SRP_144	0	0	0	0	0	0	0	0	0
Metazoa_SRP_145	0	0	0	0	0	0	0	0	0
Metazoa_SRP_146	0	0	0	0	0	0	0	0	0
Metazoa_SRP_147	0	0	0	0	0	0	0	0	0
Metazoa_SRP_148	0	0	0	0	0	0	0	0	0
Metazoa_SRP_149	0	0	0	0	0	0	0	0	0
Metazoa_SRP_15	0	0	0	0	0	0	0	0	0
Metazoa_SRP_150	0	0	0	0	0	0	0	0	0
Metazoa_SRP_151	0	0	0	0	0	0	0	0	0
Metazoa_SRP_152	0	0	0	0	0	0	0	0	0
Metazoa_SRP_153	0	0	0	0	0	0	0	0	0
Metazoa_SRP_154	0	0	0	0	0	0	0	0	0
Metazoa_SRP_155	0	0	0	0	0	0	0	0	0
Metazoa_SRP_156	0	0	0	0	0	0	0	0	0
Metazoa_SRP_157	0	0	0	0	0	0	0	0	0
Metazoa_SRP_158	0	0	0	0	0	0	0	0	0
Metazoa_SRP_159	0	0	0	0	0	0	0	0	0
Metazoa_SRP_16	0	0	0	0	0	0	0	0	0
Metazoa_SRP_160	0	0	0	0	0	0	0	0	0
Metazoa_SRP_161	0	0	0	0	0	0	0	0	0
Metazoa_SRP_162	0	0	0	0	0	0	0	0	0
Metazoa_SRP_163	0	0	0	0	0	0	0	0	0
Metazoa_SRP_164	0	0	0	0	0	0	0	0	0
Metazoa_SRP_165	0	0	0	0	0	0	0	0	0
Metazoa_SRP_166	0	0	0	0	0	0	0	0	0
Metazoa_SRP_167	0	0	0	0	0	0	0	0	0
Metazoa_SRP_168	0	0	0	0	0	0	0	0	0
Metazoa_SRP_169	0	0	0	0	0	0	0	0	0
Metazoa_SRP_17	0	0	0	0	0	0	0	0	0
Metazoa_SRP_170	0	0	0	0	0	0	0	0	0
Metazoa_SRP_18	0	0	0	0	0	0	0	0	0
Metazoa_SRP_19	0	0	0	0	0	0	0	0	0
Metazoa_SRP_2	0	0	0	0	0	0	0	0	0
Metazoa_SRP_20	0	0	0	0	0	0	0	0	0
Metazoa_SRP_21	0	0	0	0	0	0	0	0	0
Metazoa_SRP_22	0	0	0	0	0	0	0	0	0
Metazoa_SRP_23	0	0	0	0	0	0	0	0	0
Metazoa_SRP_24	0	0	0	0	0	0	0	0	0
Metazoa_SRP_25	0	0	0	0	0	0	0	0	0
Metazoa_SRP_26	0	0	0	0	0	0	0	0	0
Metazoa_SRP_27	0	0	0	0	0	0	0	0	0
Metazoa_SRP_28	0	0	0	0	0	0	0	0	0
Metazoa_SRP_29	0	0	0	0	0	0	0	0	0
Metazoa_SRP_3	0	0	0	0	0	0	0	0	0
Metazoa_SRP_30	0	0	0	0	0	0	0	0	0
Metazoa_SRP_31	0	0	0	0	0	0	0	0	0
Metazoa_SRP_32	0	0	0	0	0	0	0	0	0
Metazoa_SRP_33	0	0	0	0	0	0	0	0	0
Metazoa_SRP_34	0	0	0	0	0	0	0	0	0
Metazoa_SRP_35	0	0	0	0	0	0	0	0	0
Metazoa_SRP_36	0	0	0	0	0	0	0	0	0
Metazoa_SRP_37	0	0	0	0	0	0	0	0	0
Metazoa_SRP_38	0	0	0	0	0	0	0	0	0
Metazoa_SRP_39	0	0	0	0	0	0	0	0	0
Metazoa_SRP_4	0	0	0	0	0	0	0	0	0
Metazoa_SRP_40	0	0	0	0	0	0	0	0	0
Metazoa_SRP_41	0	0	0	0	0	0	0	0	0
Metazoa_SRP_42	0	0	0	0	0	0	0	0	0
Metazoa_SRP_43	0	0	0	0	0	0	0	0	0
Metazoa_SRP_44	0	0	0	0	0	0	0	0	0
Metazoa_SRP_45	0	0	0	0	0	0	0	0	0
Metazoa_SRP_46	0	0	0	0	0	0	0	0	0
Metazoa_SRP_47	0	0	0	0	0	0	0	0	0
Metazoa_SRP_48	0	0	0	0	0	0	0	0	0
Metazoa_SRP_49	0	0	0	0	0	0	0	0	0
Metazoa_SRP_5	0	0	0	0	0	0	0	0	0
Metazoa_SRP_50	0	0	0	0	0	0	0	0	0
Metazoa_SRP_51	0	0	0	0	0	0	0	0	0
Metazoa_SRP_52	0	0	0	0	0	0	0	0	0
Metazoa_SRP_53	0	0	0	0	0	0	0	0	0
Metazoa_SRP_54	0	0	0	0	0	0	0	0	0
Metazoa_SRP_55	0	0	0	0	0	0	0	0	0
Metazoa_SRP_56	0	0	0	0	0	0	0	0	0
Metazoa_SRP_57	0	0	0	0	0	0	0	0	0
Metazoa_SRP_58	0	0	0	0	0	0	0	0	0
Metazoa_SRP_59	0	0	0	0	0	0	0	0	0
Metazoa_SRP_6	0	0	0	0	0	0	0	0	0
Metazoa_SRP_60	0	0	0	0	0	0	0	0	0
Metazoa_SRP_61	0	0	0	0	0	0	0	0	0
Metazoa_SRP_62	0	0	0	0	0	0	0	0	0
Metazoa_SRP_63	0	0	0	0	0	0	0	0	0
Metazoa_SRP_64	0	0	0	0	0	0	0	0	0
Metazoa_SRP_65	0	0	0	0	0	0	0	0	0
Metazoa_SRP_66	0	0	0	0	0	0	0	0	0
Metazoa_SRP_67	0	0	0	0	0	0	0	0	0
Metazoa_SRP_68	0	0	0	0	0	0	0	0	0
Metazoa_SRP_69	0	0	0	0	0	0	0	0	0
Metazoa_SRP_7	0	0	0	0	0	0	0	0	0
Metazoa_SRP_70	0	0	0	0	0	0	0	0	0
Metazoa_SRP_71	0	0	0	0	0	0	0	0	0
Metazoa_SRP_72	0	0	0	0	0	0	0	0	0
Metazoa_SRP_73	0	0	0	0	0	0	0	0	0
Metazoa_SRP_74	0	0	0	0	0	0	0	0	0
Metazoa_SRP_75	0	0	0	0	0	0	0	0	0
Metazoa_SRP_76	0	0	0	0	0	0	0	0	0
Metazoa_SRP_77	0	0	0	0	0	0	0	0	0
Metazoa_SRP_78	0	0	0	0	0	0	0	0	0
Metazoa_SRP_79	0	0	0	0	0	0	0	0	0
Metazoa_SRP_8	0	0	0	0	0	0	0	0	0
Metazoa_SRP_80	0	0	0	0	0	0	0	0	0
Metazoa_SRP_81	0	0	0	0	0	0	0	0	0
Metazoa_SRP_82	0	0	0	0	0	0	0	0	0
Metazoa_SRP_83	0	0	0	0	0	0	0	0	0
Metazoa_SRP_84	0	0	0	0	0	0	0	0	0
Metazoa_SRP_85	0	0	0	0	0	0	0	0	0
Metazoa_SRP_86	0	0	0	0	0	0	0	0	0
Metazoa_SRP_87	0	0	0	0	0	0	0	0	0
Metazoa_SRP_88	0	0	0	0	0	0	0	0	0
Metazoa_SRP_89	0	0	0	0	0	0	0	0	0
Metazoa_SRP_9	0	0	0	0	0	0	0	0	0
Metazoa_SRP_90	0	0	0	0	0	0	0	0	0
Metazoa_SRP_91	0	0	0	0	0	0	0	0	0
Metazoa_SRP_92	0	0	0	0	0	0	0	0	0
Metazoa_SRP_93	0	0	0	0	0	0	0	0	0
Metazoa_SRP_94	0	0	0	0	0	0	0	0	0
Metazoa_SRP_95	0	0	0	0	0	0	0	0	0
Metazoa_SRP_96	0	0	0	0	0	0	0	0	0
Metazoa_SRP_97	0	0	0	0	0	0	0	0	0
Metazoa_SRP_98	0	0	0	0	0	0	0	0	0
Metazoa_SRP_99	0	0	0	0	0	0	0	0	0
METRN	24.3403	22.0588	21.452	52.8314	35.091	38.1317	25.2083	25.0594	23.6683
METRNL	29.9666	32.5725	30.0202	33.5984	20.194	23.3742	21.0325	21.3553	20.9281
METTL1	47.5891	43.1041	41.8553	42.5955	35.2202	37.1639	30.8967	31.5314	27.1529
METTL13	64.2009	66.6997	64.6071	56.0952	52.408	56.3328	56.346	50.4814	52.6205
METTL14	8.67803	11.8404	12.7122	7.5137	9.5281	8.72908	11.5563	11.2613	11.1019
METTL14-DT	0	0	0	0	0	0	0	0	0
METTL15	3.59822	4.76469	4.99975	3.63352	5.36154	4.30695	5.10741	5.81927	5.17582
METTL16	30.2182	34.336	38.8173	17.1835	24.6335	20.7276	33.5955	33.2102	33.6373
METTL17	71.5511	82.908	75.5125	85.2949	77.0224	71.3903	75.9231	77.1892	73.2803
METTL18	17.0455	18.1212	15.8188	17.1508	16.2683	20.6945	15.7038	17.1518	16.9184
METTL21A	7.57242	9.68755	9.95991	8.25691	9.10337	7.68245	8.45138	9.72706	8.51001
METTL21C	0	0	0	0	0	0	0.076103	0	0
METTL21EP	0	0	0	0.159723	0	0	0	0.069518	0
METTL22	5.32382	5.50863	5.118	4.34499	4.16503	3.94301	4.32551	4.8235	4.96161
METTL23	39.4865	41.6889	39.6757	37.2669	39.6124	40.3519	36.6896	32.5867	33.6474
METTL24	0.44545	0.527285	0.31144	0.129524	0.409679	0.479313	0.737965	0.704677	1.41392
METTL25	2.23325	3.05391	3.22924	3.55379	3.47297	3.67005	3.91572	4.13667	3.70629
METTL25B	22.3201	23.565	21.5313	26.5352	20.6019	23.0613	23.7481	22.3833	21.911
METTL26	93.871	83.1287	69.023	128.577	75.9896	93.102	69.9712	64.5991	67.6449
METTL27	4.76148	5.55321	6.44555	8.145	4.56547	5.7775	5.44137	6.46183	3.89356
METTL2A	17.9754	16.6631	16.4844	16.2156	15.4405	15.0416	15.999	15.9706	14.0643
METTL2B	45.8354	50.0854	49.6013	43.2657	43.5764	40.0291	48.0014	47.8751	46.8128
METTL3	92.0229	106.053	96.7685	82.9366	91.8766	94.3796	94.9264	100.36	92.9479
METTL4	4.87976	5.13873	5.51623	2.56404	5.65866	4.28047	5.01792	5.02775	5.12813
METTL5	54.9837	57.2244	44.0043	44.5493	57.1642	50.4175	46.1726	49.8389	52.9571
METTL6	11.8228	12.6896	12.8561	10.2067	9.52622	10.5986	11.5858	10.8974	12.907
METTL8	3.2321	3.88367	4.05013	2.18624	3.27789	3.07853	4.02888	3.84077	4.0812
METTL9	43.1866	51.5057	52.145	39.7321	50.3989	46.9583	52.6488	52.2187	51.2202
MEX3A	31.0641	34.5639	43.2923	29.3301	41.985	33.4752	54.3191	52.6694	46.5391
MEX3B	5.38972	7.61422	9.59194	5.53261	9.18423	7.25557	10.8515	11.8851	10.7606
MEX3C	10.8246	14.5864	17.0866	7.16508	13.0331	10.6087	12.8051	14.2187	14.7474
MEX3D	67.5713	74.2767	89.2827	68.0389	72.3181	70.3275	85.4235	79.574	79.7482
MFAP1	72.3488	83.2516	80.0264	73.7303	84.7357	76.9415	80.9922	80.0393	80.1033
MFAP2	462.915	448.483	404.478	838.82	675.124	723.739	443.783	457.756	412.992
MFAP3	19.7358	23.6225	28.4361	15.8117	22.2647	20.8039	30.0644	27.9804	30.5226
MFAP3L	0.960901	1.442	1.26498	0.693201	1.21933	0.994683	1.63326	1.99344	1.54849
MFAP4	67.8555	69.8629	75.4975	43.0522	60.3829	53.6438	64.9468	62.9474	60.3564
MFAP5	0.0290281	0	0.0355166	0	0.0266971	0.124939	0	0.0257157	0.069727
MFF	69.5777	70.3228	64.7362	75.5557	73.7999	69.8071	64.2604	64.957	65.2906
MFF-DT	0	0	0	0	0	0	0	0	0
MFGE8	9.69423	10.5431	11.3966	13.1222	13.7914	13.5824	14.2006	13.7889	11.8873
MFHAS1	6.95019	7.77005	10.6926	6.70263	8.22669	7.93848	11.2478	10.547	9.88753
MFN1	16.6977	21.3326	23.2876	15.5896	20.5153	17.8285	24.4013	25.577	22.5502
MFN2	81.2166	91.9707	99.2934	77.6544	82.3118	83.1209	91.0303	86.6789	86.9341
MFNG	1.15667	1.42364	1.46401	0.811821	0.476868	0.686673	0.973759	0.742008	1.00596
MFRP	0	0.130219	0	0	0	0	0	0	0.0613429
MFSD1	18.896	22.3116	21.3806	14.9192	18.1475	16.3739	18.2014	20.9123	19.8494
MFSD10	35.7786	37.706	34.7679	47.4099	37.4592	39.9809	44.5686	42.3374	36.7658
MFSD11	12.4106	14.2675	16.3721	10.4656	14.3007	12.3763	15.2253	15.1836	16.0958
MFSD12	50.9756	47.7305	49.4596	49.8551	40.1078	38.4961	37.2144	38.2968	35.9123
MFSD12-AS1	0	0	0	0	0	0	0	0	0
MFSD13A	5.47782	4.93622	6.12446	5.09419	6.13817	6.02973	5.91821	4.96429	5.14221
MFSD13B	0	0	0	0	0	0	0	0	0
MFSD14A	63.9054	90.7124	91.0356	54.092	74.8668	66.0175	91.0484	83.4179	94.0464
MFSD14B	58.3668	75.6569	83.4004	44.8833	74.2479	57.5167	79.137	78.1401	75.8225
MFSD14CP	0	0	0	0	0	0	0	0	0
MFSD2A	9.93397	9.68729	9.914	5.49749	6.69429	7.19176	4.63823	4.90713	5.22323
MFSD2B	0.115418	0.220697	0.0353042	0.117461	0.10615	0.124192	0.140891	0.0511237	0
MFSD3	5.48317	6.82335	6.22959	10.2968	10.2658	8.35832	8.60572	8.38493	7.99659
MFSD4A	0.390796	0.46887	0.675033	0.561477	0.591976	0.519446	0.505109	0.570215	0.441747
MFSD4B	1.73037	2.06687	2.31719	1.74713	2.19916	1.76661	2.83576	2.60716	3.31369
MFSD4B-DT	0	0	0	0	0	0	0	0	0
MFSD5	31.1753	31.6296	30.022	28.7919	24.8826	27.6834	27.3264	26.6445	28.8652
MFSD6	12.899	15.5216	21.6248	12.4302	18.0396	14.2889	23.4097	22.5338	21.9584
MFSD6L	0	0	0	0	0	0	0	0.0397818	0
MFSD8	3.31103	4.16078	4.39672	3.3377	4.17084	3.98485	5.05703	4.99062	4.65511
MFSD9	5.00672	7.45783	8.14535	5.74859	7.2359	5.88066	9.62654	8.93578	8.7665
MGA	8.54351	10.4938	15.9896	5.70839	9.38594	7.37673	14.8433	15.3155	14.8223
MGAM	0.191047	0.230011	0.16882	0.0864128	0.322127	0.319776	0.323906	0.394909	0.522642
MGAM2	0.0632859	0.242025	0.588482	0	0.244456	0.0408581	0.525324	0.62792	0.547258
MGARP	0.579377	0.738571	0.607613	0.758097	0.380608	0	1.81864	0.879879	0.0994066
MGAT1	29.2119	30.5805	32.2426	29.6683	26.9848	27.4687	30.0836	30.7955	30.8746
MGAT2	48.0676	61.8045	66.6195	34.5464	45.6661	43.5956	55.6803	60.9803	56.9594
MGAT3	2.27501	3.45783	3.38307	4.86209	5.74584	3.59661	4.87065	4.58893	4.39278
MGAT3-AS1	0	0	0	0	0	0	0	0	0
MGAT4A	3.11102	4.26326	3.98313	1.88834	3.00425	2.83343	5.1675	5.42345	5.56459
MGAT4B	81.2321	87.2074	96.4308	84.9019	78.7689	78.8752	76.3697	78.3144	72.3356
MGAT4C	0.104944	0.143334	0.110058	0.179273	0.175798	0.181481	0.132681	0.189257	0.166553
MGAT4D	0	0	0	0	0	0	0	0	0
MGAT4EP	0	0	0	0	0	0	0	0	0
MGAT5	16.9447	18.3574	24.0653	15.2905	19.0054	16.5929	25.3429	25.7804	23.7957
MGAT5B	7.00006	6.93184	6.75249	8.73459	10.0768	7.79418	7.80197	7.33368	6.82328
MGC15885	0	0	0	0	0	0	0	0	0
MGC16275	0	0	0	0	0	0	0	0	0
MGC27382	0	0	0	0	0	0	0	0	0
MGC32805	0	0	0	0	0	0	0	0	0
MGC4859	0	0	0	0	0	0	0	0	0
MGLL	8.52345	10.025	10.9472	4.84036	7.39146	6.70541	5.00112	5.06169	4.65655
MGME1	53.81	59.9702	57.9484	47.0911	52.8299	48.9589	55.7085	55.7554	53.7742
MGMT	10.947	9.06659	8.54486	18.9895	11.0728	12.8856	10.3296	9.39419	9.69993
MGP	206.837	199.77	183.06	486.569	396.523	415.094	251.056	259.739	263.556
MGRN1	17.8208	20.6081	24.7386	15.958	20.2707	18.1301	25.1634	24.9718	22.1689
MGST1	98.1772	114.491	100.859	67.6872	81.9427	75.1756	72.2895	69.6585	76.2273
MGST2	23.9194	21.7798	17.8162	30.4285	19.8202	21.1417	19.3867	18.0252	21.6392
MGST3	47.6441	49.4798	45.5967	59.5735	52.7821	58.6689	41.0125	42.3089	44.414
MHENCR	0	0	0	0	0	0	0	0	0
MIA	2.05702	2.09778	2.89433	5.12889	2.83775	6.52949	7.03084	7.38027	6.29985
MIA2	6.61817	7.98419	8.12304	6.20414	8.00681	7.17743	10.8822	9.36779	9.69127
MIA2-AS1	0	0	0	0	0	0	0	0	0
MIA3	22.3697	28.1323	32.6906	15.5449	25.2375	21.4519	34.9533	36.3259	35.7064
MIA-RAB4B	0.336014	0	0	0.569935	0	0.241038	0	0.248059	0
MIAT	0	0	0	0	0	0	0	0	0
MIATNB	0	0	0	0	0	0	0	0	0
MIB1	7.06148	9.32141	13.4998	5.48172	9.04975	7.81414	14.3993	14.8306	16.8898
MIB2	16.9304	18.5492	19.5671	30.1061	22.5567	21.1716	20.4716	19.9845	18.905
MICA	44.6948	47.2421	45.0697	42.4156	40.9686	39.1953	35.2816	36.427	35.9653
MICAL1	15.7643	17.4746	17.9333	32.4354	26.9602	27.7984	24.4889	23.9841	21.3713
MICAL2	24.4592	30.4497	40.5666	7.15557	12.9735	10.9123	29.8037	28.3652	27.503
MICAL3	9.19236	11.3218	15.4388	5.70164	10.092	8.49811	14.9546	14.9596	13.634
MICALL1	27.1485	28.4595	32.2457	16.362	18.642	17.9565	22.2343	23.095	21.0692
MICALL2	16.6625	20.7002	23.5006	15.755	13.9313	15.0605	16.8268	15.2442	15.6822
MICALL2-DT	0	0	0	0	0	0	0	0	0
MICB	47.4857	51.2588	54.9413	20.1028	25.2178	26.6841	38.8669	36.0723	34.6699
MICB-DT	0	0	0	0	0	0	0	0	0
MICOS10	34.3719	32.067	28.8777	40.1367	28.7316	29.3413	22.3155	23.3448	23.026
MICOS10-DT	0	0	0	0	0	0	0	0	0
MICOS10-NBL1	10.7183	6.8823	11.7542	11.5545	9.05441	14.4378	10.9517	13.5747	18.5943
MICOS13	147.548	120.79	115.712	254.65	141.392	153.769	101.89	108.616	100.138
MICU1	30.5647	34.4518	33.2202	25.6239	33.4385	33.6632	36.5077	38.0075	32.9854
MICU2	44.8854	48.1521	44.4116	43.5352	50.9713	46.4268	43.7306	43.9171	46.3157
MICU3	0.456451	0.796242	1.17575	0.391183	1.17101	0.5687	1.49562	1.0854	1.24068
MID1	18.8312	24.622	30.8755	11.5104	17.1918	14.2396	23.3388	23.3144	23.004
MID1IP1	39.7135	43.9931	46.1262	33.6483	36.5436	33.1836	40.053	41.1661	37.9963
MID1IP1-AS1	0	0	0	0	0	0	0	0	0
MID2	3.59706	4.20039	4.90504	2.57089	3.11881	3.02845	5.29596	5.04747	4.51804
MIDEAS	13.5499	16.3143	24.5101	8.3346	14.1637	10.5849	19.2948	20.0626	18.0087
MIDEAS-AS1	0	0	0	0	0	0	0	0	0
MIDN	102.902	106.867	121.846	128.497	124.325	118.411	127.495	123.693	129.452
MIEF1	40.6732	46.4537	56.839	31.6426	42.0044	38.7629	49.9755	48.4756	47.4287
MIEF2	9.99896	11.4857	11.3937	13.8102	12.7835	13.7444	14.989	14.5037	14.5164
MIEN1	25.3957	22.8365	24.7738	42.6096	33.267	34.3424	27.0627	26.9365	26.2142
MIER1	8.37355	11.0251	11.2393	7.97498	11.0033	10.0535	11.3574	12.3634	14.0072
MIER2	37.5	38.1226	38.4574	37.8679	35.5915	36.949	32.3806	33.4783	32.7314
MIER3	8.16657	12.2476	12.5172	6.88066	11.5525	8.6725	16.4629	14.9895	17.7574
MIF	1505.98	1420.36	1321.87	2521.82	1626.26	1678.59	1175.62	1200.72	1171.3
MIF4GD	11.9063	11.0949	10.0525	12.3651	10.2138	9.96443	13.0892	11.1953	11.7492
MIF4GD-DT	0	0	0	0	0	0	0	0	0
MIF-AS1	0	0	0	0	0	0	0	0	0
MIGA1	6.47453	10.0936	12.517	3.60833	7.32081	5.45876	10.9657	9.78298	10.6542
MIGA2	7.89773	8.87376	10.4965	7.99419	8.55568	7.65058	10.0046	8.44862	9.61322
MIIP	84.2153	74.0841	74.4844	80.3534	50.849	59.4918	51.6017	50.9599	52.9806
MILIP	0	0	0	0	0	0	0	0	0
MILR1	5.69021	7.89374	6.27955	3.23611	3.48885	2.58117	2.24726	2.22392	1.94303
MIMT1	0	0	0	0	0	0	0	0	0
MINAR1	0.738735	0.664741	1.08109	0.692845	1.05242	0.514342	0.813369	1.0779	1.1134
MINAR2	0	0	0	0	0	0.0466051	0	0	0
MINCR	0	0	0	0	0	0	0	0	0
MINDY1	8.75468	8.27208	10.5747	12.1547	12.0903	11.4968	11.8478	12.8353	12.4966
MINDY2	3.44041	5.61317	7.01571	2.62047	4.02979	3.30614	5.96942	5.08928	6.48389
MINDY2-DT	0	0	0	0	0	0	0	0	0
MINDY3	10.5848	13.0705	12.7947	10.8241	12.5028	10.7582	12.5162	12.0884	13.019
MINDY4	17.7929	20.5081	20.1373	19.5036	21.3755	20.6212	20.2719	20.13	20.2567
MINDY4B	0	0	0	0	0	0	0	0	0
MINK1	48.6286	64.5277	78.0207	44.3183	71.7344	56.6841	87.5391	86.3756	79.1026
MINPP1	23.4192	29.1847	29.9817	26.0425	29.8127	25.9151	31.2801	27.3833	29.01
MIOS	12.7476	15.6784	17.0607	10.9949	12.7382	12.0071	16.0403	15.83	16.3429
MIOS-DT	0	0	0	0	0	0	0	0	0
MIOX	0.338446	0.43144	0.345081	0.114812	0.155634	0.121391	0.137714	0.149913	0
MIP	0	0	0	0	0.213863	0	0.236548	0	0
MIPEP	14.2963	16.4888	13.6916	16.5412	20.1137	16.0241	15.2701	16.3589	17.1702
MIPOL1	1.62148	2.14946	2.50393	1.40101	2.46846	2.07282	2.74065	2.77469	2.78523
MIR100	0	0	0	0	0	0	0	0	0
MIR100HG	0	0	0	0	0	0	0	0	0
MIR101-1	0	0	0	0	0	0	0	0	0
MIR101-2	0	0	0	0	0	0	0	0	0
MIR103A1	0	0	0	0	0	0	0	0	0
MIR103A2	0	0	0	0	0	0	0	0	0
MIR103B1	0	0	0	0	0	0	0	0	0
MIR103B2	0	0	0	0	0	0	0	0	0
MIR105-1	0	0	0	0	0	0	0	0	0
MIR105-2	0	0	0	0	0	0	0	0	0
MIR106A	0	0	0	0	0	0	0	0	0
MIR106AHG	0	0	0	0	0	0	0	0	0
MIR106B	0	0	0	0	0	0	0	0	0
MIR107	0	0	0	0	0	0	0	0	0
MIR10A	0	0	0	0	0	0	0	0	0
MIR10B	0	0	0	0	0	0	0	0	0
MIR1-1	0	0	0	0	0	0	0	0	0
MIR1178	0	0	0	0	0	0	0	0	0
MIR1179	0	0	0	0	0	0	0	0	0
MIR1180	0	0	0	0	0	0	0	0	0
MIR1181	0	0	0	0	0	0	0	0	0
MIR1182	0	0	0	0	0	0	0	0	0
MIR1183	0	0	0	0	0	0	0	0	0
MIR1184-1	0	0	0	0	0	0	0	0	0
MIR1184-2	0	0	0	0	0	0	0	0	0
MIR1184-3	0	0	0	0	0	0	0	0	0
MIR1185-1	0	0	0	0	0	0	0	0	0
MIR1185-2	0	0	0	0	0	0	0	0	0
MIR1193	0	0	0	0	0	0	0	0	0
MIR1197	0	0	0	0	0	0	0	0	0
MIR1199	0	0	0	0	0	0	0	0	0
MIR1-1HG	0	0	0	0	0	0	0	0	0
MIR1-2	0	0	0	0	0	0	0	0	0
MIR1200	0	0	0	0	0	0	0	0	0
MIR1202	0	0	0	0	0	0	0	0	0
MIR1203	0	0	0	0	0	0	0	0	0
MIR1204	0	0	0	0	0	0	0	0	0
MIR1205	0	0	0	0	0	0	0	0	0
MIR1206	0	0	0	0	0	0	0	0	0
MIR1207	0	0	0	0	0	0	0	0	0
MIR1208	0	0	0	0	0	0	0	0	0
MIR122	0	0	0	0	0	0	0	0	0
MIR1224	0	0	0	0	0	0	0	0	0
MIR1225	0	0	0	0	0	0	0	0	0
MIR1226	0	0	0	0	0	0	0	0	0
MIR1227	0	0	0	0	0	0	0	0	0
MIR1228	0	0	0	0	0	0	0	0	0
MIR1229	0	0	0	0	0	0	0	0	0
MIR122HG	0	0	0	0	0	0	0	0	0
MIR1231	0	0	0	0	0	0	0	0	0
MIR1233-1	0	0	0	0	0	0	0	0	0
MIR1233-2	0	0	0	0	0	0	0	0	0
MIR1234	0	0	0	0	0	0	0	0	0
MIR1236	0	0	0	0	0	0	0	0	0
MIR1237	0	0	0	0	0	0	0	0	0
MIR1238	0	0	0	0	0	0	0	0	0
MIR124-1	0	0	0	0	0	0	0	0	0
MIR124-1HG	0	0	0	0	0	0	0	0	0
MIR124-2	0	0	0	0	0	0	0	0	0
MIR124-2HG	0	0	0	0	0	0	0	0	0
MIR1243	0	0	0	0	0	0	0	0	0
MIR124-3	0	0	0	0	0	0	0	0	0
MIR1244-1	0	0	0	0	0	0	0	0	0
MIR1244-2	0	0	0	0	0	0	0	0	0
MIR1244-3	0	0	0	0	0	0	0	0	0
MIR1244-4	0	0	0	0	0	0	0	0	0
MIR1245A	0	0	0	0	0	0	0	0	0
MIR1245B	0	0	0	0	0	0	0	0	0
MIR1246	0	0	0	0	0	0	0	0	0
MIR1247	0	0	0	0	0	0	0	0	0
MIR1248	0	0	0	0	0	0	0	0	0
MIR1249	0	0	0	0	0	0	0	0	0
MIR1250	0	0	0	0	0	0	0	0	0
MIR1251	0	0	0	0	0	0	0	0	0
MIR1252	0	0	0	0	0	0	0	0	0
MIR1253	0	0	0	0	0	0	0	0	0
MIR1255A	0	0	0	0	0	0	0	0	0
MIR1255B1	0	0	0	0	0	0	0	0	0
MIR1255B2	0	0	0	0	0	0	0	0	0
MIR1256	0	0	0	0	0	0	0	0	0
MIR1257	0	0	0	0	0	0	0	0	0
MIR1258	0	0	0	0	0	0	0	0	0
MIR125A	0	0	0	0	0	0	0	0	0
MIR125B1	0	0	0	0	0	0	0	0	0
MIR125B2	0	0	0	0	0	0	0	0	0
MIR126	0	0	0	0	0	0	0	0	0
MIR1260A	0	0	0	0	0	0	0	0	0
MIR1260B	0	0	0	0	0	0	0	0	0
MIR1261	0	0	0	0	0	0	0	0	0
MIR1262	0	0	0	0	0	0	0	0	0
MIR1263	0	0	0	0	0	0	0	0	0
MIR1264	0	0	0	0	0	0	0	0	0
MIR1265	0	0	0	0	0	0	0	0	0
MIR1266	0	0	0	0	0	0	0	0	0
MIR1267	0	0	0	0	0	0	0	0	0
MIR1268A	0	0	0	0	0	0	0	0	0
MIR1268B	0	0	0	0	0	0	0	0	0
MIR1269A	0	0	0	0	0	0	0	0	0
MIR1269B	0	0	0	0	0	0	0	0	0
MIR127	0	0	0	0	0	0	0	0	0
MIR1270	0	0	0	0	0	0	0	0	0
MIR1271	0	0	0	0	0	0	0	0	0
MIR1272	0	0	0	0	0	0	0	0	0
MIR1273C	0	0	0	0	0	0	0	0	0
MIR1273H	0	0	0	0	0	0	0	0	0
MIR1275	0	0	0	0	0	0	0	0	0
MIR1276	0	0	0	0	0	0	0	0	0
MIR1277	0	0	0	0	0	0	0	0	0
MIR1278	0	0	0	0	0	0	0	0	0
MIR1279	0	0	0	0	0	0	0	0	0
MIR1281	0	0	0	0	0	0	0	0	0
MIR128-1	0	0	0	0	0	0	0	0	0
MIR1282	0	0	0	0	0	0	0	0	0
MIR128-2	0	0	0	0	0	0	0	0	0
MIR1283-1	0	0	0	0	0	0	0	0	0
MIR1283-2	0	0	0	0	0	0	0	0	0
MIR1284	0	0	0	0	0	0	0	0	0
MIR1285-1	0	0	0	0	0	0	0	0	0
MIR1285-2	0	0	0	0	0	0	0	0	0
MIR1286	0	0	0	0	0	0	0	0	0
MIR1287	0	0	0	0	0	0	0	0	0
MIR1288	0	0	0	0	0	0	0	0	0
MIR1289-1	0	0	0	0	0	0	0	0	0
MIR1289-2	0	0	0	0	0	0	0	0	0
MIR1290	0	0	0	0	0	0	0	0	0
MIR1291	0	0	0	0	0	0	0	0	0
MIR129-1	0	0	0	0	0	0	0	0	0
MIR1292	0	0	0	0	0	0	0	0	0
MIR129-2	0	0	0	0	0	0	0	0	0
MIR1293	0	0	0	0	0	0	0	0	0
MIR1294	0	0	0	0	0	0	0	0	0
MIR1295A	0	0	0	0	0	0	0	0	0
MIR1295B	0	0	0	0	0	0	0	0	0
MIR1296	0	0	0	0	0	0	0	0	0
MIR1297	0	0	0	0	0	0	0	0	0
MIR1298	0	0	0	0	0	0	0	0	0
MIR1299	0	0	0	0	0	0	0	0	0
MIR1301	0	0	0	0	0	0	0	0	0
MIR1302-1	0	0	0	0	0	0	0	0	0
MIR1302-10	0	0	0	0	0	0	0	0	0
MIR1302-11	0	0	0	0	0	0	0	0	0
MIR1302-2	0	0	0	0	0	0	0	0	0
MIR1302-2HG	0	0	0	0	0	0	0	0	0
MIR1302-3	0	0	0	0	0	0	0	0	0
MIR1302-4	0	0	0	0	0	0	0	0	0
MIR1302-5	0	0	0	0	0	0	0	0	0
MIR1302-6	0	0	0	0	0	0	0	0	0
MIR1302-7	0	0	0	0	0	0	0	0	0
MIR1302-8	0	0	0	0	0	0	0	0	0
MIR1302-9	0	0	0	0	0	0	0	0	0
MIR1302-9HG	0	0	0	0	0	0	0	0	0
MIR1303	0	0	0	0	0	0	0	0	0
MIR1304	0	0	0	0	0	0	0	0	0
MIR1305	0	0	0	0	0	0	0	0	0
MIR1306	0	0	0	0	0	0	0	0	0
MIR1307	0	0	0	0	0	0	0	0	0
MIR130A	0	0	0	0	0	0	0	0	0
MIR130AHG	0	0	0	0	0	0	0	0	0
MIR130B	0	0	0	0	0	0	0	0	0
MIR132	0	0	0	0	0	0	0	0	0
MIR1321	0	0	0	0	0	0	0	0	0
MIR1322	0	0	0	0	0	0	0	0	0
MIR1323	0	0	0	0	0	0	0	0	0
MIR1324	0	0	0	0	0	0	0	0	0
MIR133A1	0	0	0	0	0	0	0	0	0
MIR133A1HG	0	0	0	0	0	0	0	0	0
MIR133A2	0	0	0	0	0	0	0	0	0
MIR133B	0	0	0	0	0	0	0	0	0
MIR134	0	0	0	0	0	0	0	0	0
MIR1343	0	0	0	0	0	0	0	0	0
MIR135A1	0	0	0	0	0	0	0	0	0
MIR135A2	0	0	0	0	0	0	0	0	0
MIR135B	0	0	0	0	0	0	0	0	0
MIR136	0	0	0	0	0	0	0	0	0
MIR137	0	0	0	0	0	0	0	0	0
MIR137HG	0	0	0	0	0	0	0	0	0
MIR138-1	0	0	0	0	0	0	0	0	0
MIR138-2	0	0	0	0	0	0	0	0	0
MIR139	0	0	0	0	0	0	0	0	0
MIR140	0	0	0	0	0	0	0	0	0
MIR141	0	0	0	0	0	0	0	0	0
MIR142	0	0	0	0	0	0	0	0	0
MIR142HG	0	0	0	0	0	0	0	0	0
MIR143	0	0	0	0	0	0	0	0	0
MIR144	0	0	0	0	0	0	0	0	0
MIR145	0	0	0	0	0	0	0	0	0
MIR1468	0	0	0	0	0	0	0	0	0
MIR1469	0	0	0	0	0	0	0	0	0
MIR146A	0	0	0	0	0	0	0	0	0
MIR146B	0	0	0	0	0	0	0	0	0
MIR1470	0	0	0	0	0	0	0	0	0
MIR1471	0	0	0	0	0	0	0	0	0
MIR147A	0	0	0	0	0	0	0	0	0
MIR147B	0	0	0	0	0	0	0	0	0
MIR148A	0	0	0	0	0	0	0	0	0
MIR148B	0	0	0	0	0	0	0	0	0
MIR149	0	0	0	0	0	0	0	0	0
MIR150	0	0	0	0	0	0	0	0	0
MIR151A	0	0	0	0	0	0	0	0	0
MIR151B	0	0	0	0	0	0	0	0	0
MIR152	0	0	0	0	0	0	0	0	0
MIR153-1	0	0	0	0	0	0	0	0	0
MIR153-2	0	0	0	0	0	0	0	0	0
MIR1537	0	0	0	0	0	0	0	0	0
MIR1538	0	0	0	0	0	0	0	0	0
MIR1539	0	0	0	0	0	0	0	0	0
MIR154	0	0	0	0	0	0	0	0	0
MIR155	0	0	0	0	0	0	0	0	0
MIR155HG	0	0	0	0	0	0	0	0	0
MIR1587	0	0	0	0	0	0	0	0	0
MIR15A	0	0	0	0	0	0	0	0	0
MIR15B	0	0	0	0	0	0	0	0	0
MIR16-1	0	0	0	0	0	0	0	0	0
MIR16-2	0	0	0	0	0	0	0	0	0
MIR17	0	0	0	0	0	0	0	0	0
MIR17HG	0	0	0	0	0	0	0	0	0
MIR181A1	0	0	0	0	0	0	0	0	0
MIR181A1HG	0	0	0	0	0	0	0	0	0
MIR181A2	0	0	0	0	0	0	0	0	0
MIR181A2HG	0	0	0	0	0	0	0	0	0
MIR181B1	0	0	0	0	0	0	0	0	0
MIR181B2	0	0	0	0	0	0	0	0	0
MIR181C	0	0	0	0	0	0	0	0	0
MIR181D	0	0	0	0	0	0	0	0	0
MIR182	0	0	0	0	0	0	0	0	0
MIR1825	0	0	0	0	0	0	0	0	0
MIR1827	0	0	0	0	0	0	0	0	0
MIR183	0	0	0	0	0	0	0	0	0
MIR184	0	0	0	0	0	0	0	0	0
MIR185	0	0	0	0	0	0	0	0	0
MIR186	0	0	0	0	0	0	0	0	0
MIR187	0	0	0	0	0	0	0	0	0
MIR188	0	0	0	0	0	0	0	0	0
MIR18A	0	0	0	0	0	0	0	0	0
MIR18B	0	0	0	0	0	0	0	0	0
MIR1908	0	0	0	0	0	0	0	0	0
MIR1909	0	0	0	0	0	0	0	0	0
MIR190A	0	0	0	0	0	0	0	0	0
MIR190B	0	0	0	0	0	0	0	0	0
MIR191	0	0	0	0	0	0	0	0	0
MIR1910	0	0	0	0	0	0	0	0	0
MIR1911	0	0	0	0	0	0	0	0	0
MIR1912	0	0	0	0	0	0	0	0	0
MIR1913	0	0	0	0	0	0	0	0	0
MIR1914	0	0	0	0	0	0	0	0	0
MIR1915	0	0	0	0	0	0	0	0	0
MIR1915HG	0	0	0	0	0	0	0	0	0
MIR192	0	0	0	0	0	0	0	0	0
MIR193A	0	0	0	0	0	0	0	0	0
MIR193B	0	0	0	0	0	0	0	0	0
MIR193BHG	0	0	0	0	0	0	0	0	0
MIR194-1	0	0	0	0	0	0	0	0	0
MIR194-2	0	0	0	0	0	0	0	0	0
MIR194-2HG	0	0	0	0	0	0	0	0	0
MIR195	0	0	0	0	0	0	0	0	0
MIR196A1	0	0	0	0	0	0	0	0	0
MIR196A2	0	0	0	0	0	0	0	0	0
MIR196B	0	0	0	0	0	0	0	0	0
MIR197	0	0	0	0	0	0	0	0	0
MIR1972-1	0	0	0	0	0	0	0	0	0
MIR1972-2	0	0	0	0	0	0	0	0	0
MIR1973	0	0	0	0	0	0	0	0	0
MIR1976	0	0	0	0	0	0	0	0	0
MIR198	0	0	0	0	0	0	0	0	0
MIR199A1	0	0	0	0	0	0	0	0	0
MIR199A2	0	0	0	0	0	0	0	0	0
MIR199B	0	0	0	0	0	0	0	0	0
MIR19A	0	0	0	0	0	0	0	0	0
MIR19B1	0	0	0	0	0	0	0	0	0
MIR19B2	0	0	0	0	0	0	0	0	0
MIR200A	0	0	0	0	0	0	0	0	0
MIR200B	0	0	0	0	0	0	0	0	0
MIR200C	0	0	0	0	0	0	0	0	0
MIR200CHG	0	0	0	0	0	0	0	0	0
MIR202	0	0	0	0	0	0	0	0	0
MIR202HG	0	0	0	0	0	0	0	0	0
MIR203A	0	0	0	0	0	0	0	0	0
MIR203B	0	0	0	0	0	0	0	0	0
MIR204	0	0	0	0	0	0	0	0	0
MIR205	0	0	0	0	0	0	0	0	0
MIR2052	0	0	0	0	0	0	0	0	0
MIR2052HG	0	0	0	0	0	0	0	0	0
MIR2053	0	0	0	0	0	0	0	0	0
MIR2054	0	0	0	0	0	0	0	0	0
MIR205HG	0	0	0	0	0	0	0	0	0
MIR206	0	0	0	0	0	0	0	0	0
MIR208A	0	0	0	0	0	0	0	0	0
MIR208B	0	0	0	0	0	0	0	0	0
MIR20A	0	0	0	0	0	0	0	0	0
MIR20B	0	0	0	0	0	0	0	0	0
MIR21	0	0	0	0	0	0	0	0	0
MIR210	0	0	0	0	0	0	0	0	0
MIR210HG	0	0	0	0	0	0	0	0	0
MIR211	0	0	0	0	0	0	0	0	0
MIR2110	0	0	0	0	0	0	0	0	0
MIR2113	0	0	0	0	0	0	0	0	0
MIR2114	0	0	0	0	0	0	0	0	0
MIR2115	0	0	0	0	0	0	0	0	0
MIR2116	0	0	0	0	0	0	0	0	0
MIR2117	0	0	0	0	0	0	0	0	0
MIR2117HG	0	0	0	0	0	0	0	0	0
MIR212	0	0	0	0	0	0	0	0	0
MIR214	0	0	0	0	0	0	0	0	0
MIR215	0	0	0	0	0	0	0	0	0
MIR216A	0	0	0	0	0	0	0	0	0
MIR216B	0	0	0	0	0	0	0	0	0
MIR217	0	0	0	0	0	0	0	0	0
MIR217HG	0	0	0	0	0	0	0	0	0
MIR218-1	0	0	0	0	0	0	0	0	0
MIR218-2	0	0	0	0	0	0	0	0	0
MIR219A1	0	0	0	0	0	0	0	0	0
MIR219A2	0	0	0	0	0	0	0	0	0
MIR219A2HG	0	0	0	0	0	0	0	0	0
MIR219B	0	0	0	0	0	0	0	0	0
MIR22	0	0	0	0	0	0	0	0	0
MIR221	0	0	0	0	0	0	0	0	0
MIR222	0	0	0	0	0	0	0	0	0
MIR222HG	0	0	0	0	0	0	0	0	0
MIR223	0	0	0	0	0	0	0	0	0
MIR223HG	0	0	0	0	0	0	0	0	0
MIR224	0	0	0	0	0	0	0	0	0
MIR2276	0	0	0	0	0	0	0	0	0
MIR2277	0	0	0	0	0	0	0	0	0
MIR2278	0	0	0	0	0	0	0	0	0
MIR22HG	0	0	0	0	0	0	0	0	0
MIR2355	0	0	0	0	0	0	0	0	0
MIR2392	0	0	0	0	0	0	0	0	0
MIR23A	0	0	0	0	0	0	0	0	0
MIR23AHG	0	0	0	0	0	0	0	0	0
MIR23B	0	0	0	0	0	0	0	0	0
MIR23C	0	0	0	0	0	0	0	0	0
MIR24-1	0	0	0	0	0	0	0	0	0
MIR24-2	0	0	0	0	0	0	0	0	0
MIR2467	0	0	0	0	0	0	0	0	0
MIR25	0	0	0	0	0	0	0	0	0
MIR2681	0	0	0	0	0	0	0	0	0
MIR2682	0	0	0	0	0	0	0	0	0
MIR26A1	0	0	0	0	0	0	0	0	0
MIR26A2	0	0	0	0	0	0	0	0	0
MIR26B	0	0	0	0	0	0	0	0	0
MIR27A	0	0	0	0	0	0	0	0	0
MIR27B	0	0	0	0	0	0	0	0	0
MIR28	0	0	0	0	0	0	0	0	0
MIR2861	0	0	0	0	0	0	0	0	0
MIR2909	0	0	0	0	0	0	0	0	0
MIR296	0	0	0	0	0	0	0	0	0
MIR297	0	0	0	0	0	0	0	0	0
MIR298	0	0	0	0	0	0	0	0	0
MIR299	0	0	0	0	0	0	0	0	0
MIR29A	0	0	0	0	0	0	0	0	0
MIR29B1	0	0	0	0	0	0	0	0	0
MIR29B2	0	0	0	0	0	0	0	0	0
MIR29B2CHG	0	0	0	0	0	0	0	0	0
MIR29C	0	0	0	0	0	0	0	0	0
MIR300	0	0	0	0	0	0	0	0	0
MIR301A	0	0	0	0	0	0	0	0	0
MIR301B	0	0	0	0	0	0	0	0	0
MIR302A	0	0	0	0	0	0	0	0	0
MIR302B	0	0	0	0	0	0	0	0	0
MIR302C	0	0	0	0	0	0	0	0	0
MIR302CHG	0	0	0	0	0	0	0	0	0
MIR302D	0	0	0	0	0	0	0	0	0
MIR302E	0	0	0	0	0	0	0	0	0
MIR302F	0	0	0	0	0	0	0	0	0
MIR3064	0	0	0	0	0	0	0	0	0
MIR3065	0	0	0	0	0	0	0	0	0
MIR3074	0	0	0	0	0	0	0	0	0
MIR30A	0	0	0	0	0	0	0	0	0
MIR30B	0	0	0	0	0	0	0	0	0
MIR30C1	0	0	0	0	0	0	0	0	0
MIR30C2	0	0	0	0	0	0	0	0	0
MIR30D	0	0	0	0	0	0	0	0	0
MIR30E	0	0	0	0	0	0	0	0	0
MIR31	0	0	0	0	0	0	0	0	0
MIR3115	0	0	0	0	0	0	0	0	0
MIR3116-1	0	0	0	0	0	0	0	0	0
MIR3116-2	0	0	0	0	0	0	0	0	0
MIR3117	0	0	0	0	0	0	0	0	0
MIR3118-1	0	0	0	0	0	0	0	0	0
MIR3118-2	0	0	0	0	0	0	0	0	0
MIR3118-3	0	0	0	0	0	0	0	0	0
MIR3118-4	0	0	0	0	0	0	0	0	0
MIR3119-1	0	0	0	0	0	0	0	0	0
MIR3119-2	0	0	0	0	0	0	0	0	0
MIR3120	0	0	0	0	0	0	0	0	0
MIR3121	0	0	0	0	0	0	0	0	0
MIR3122	0	0	0	0	0	0	0	0	0
MIR3123	0	0	0	0	0	0	0	0	0
MIR3124	0	0	0	0	0	0	0	0	0
MIR3125	0	0	0	0	0	0	0	0	0
MIR3126	0	0	0	0	0	0	0	0	0
MIR3127	0	0	0	0	0	0	0	0	0
MIR3128	0	0	0	0	0	0	0	0	0
MIR3129	0	0	0	0	0	0	0	0	0
MIR3130-1	0	0	0	0	0	0	0	0	0
MIR3130-2	0	0	0	0	0	0	0	0	0
MIR3131	0	0	0	0	0	0	0	0	0
MIR3132	0	0	0	0	0	0	0	0	0
MIR3133	0	0	0	0	0	0	0	0	0
MIR3134	0	0	0	0	0	0	0	0	0
MIR3135A	0	0	0	0	0	0	0	0	0
MIR3135B	0	0	0	0	0	0	0	0	0
MIR3136	0	0	0	0	0	0	0	0	0
MIR3137	0	0	0	0	0	0	0	0	0
MIR3138	0	0	0	0	0	0	0	0	0
MIR3139	0	0	0	0	0	0	0	0	0
MIR3140	0	0	0	0	0	0	0	0	0
MIR3141	0	0	0	0	0	0	0	0	0
MIR3142	0	0	0	0	0	0	0	0	0
MIR3142HG	0	0	0	0	0	0	0	0	0
MIR3143	0	0	0	0	0	0	0	0	0
MIR3144	0	0	0	0	0	0	0	0	0
MIR3145	0	0	0	0	0	0	0	0	0
MIR3146	0	0	0	0	0	0	0	0	0
MIR3147	0	0	0	0	0	0	0	0	0
MIR3147HG	0	0	0	0	0	0	0	0	0
MIR3148	0	0	0	0	0	0	0	0	0
MIR3149	0	0	0	0	0	0	0	0	0
MIR3150A	0	0	0	0	0	0	0	0	0
MIR3150B	0	0	0	0	0	0	0	0	0
MIR3150BHG	0	0	0	0	0	0	0	0	0
MIR3151	0	0	0	0	0	0	0	0	0
MIR3152	0	0	0	0	0	0	0	0	0
MIR3153	0	0	0	0	0	0	0	0	0
MIR3154	0	0	0	0	0	0	0	0	0
MIR3155A	0	0	0	0	0	0	0	0	0
MIR3155B	0	0	0	0	0	0	0	0	0
MIR3156-1	0	0	0	0	0	0	0	0	0
MIR3156-2	0	0	0	0	0	0	0	0	0
MIR3156-3	0	0	0	0	0	0	0	0	0
MIR3157	0	0	0	0	0	0	0	0	0
MIR3158-1	0	0	0	0	0	0	0	0	0
MIR3158-2	0	0	0	0	0	0	0	0	0
MIR3159	0	0	0	0	0	0	0	0	0
MIR3160-1	0	0	0	0	0	0	0	0	0
MIR3160-2	0	0	0	0	0	0	0	0	0
MIR3161	0	0	0	0	0	0	0	0	0
MIR3162	0	0	0	0	0	0	0	0	0
MIR3163	0	0	0	0	0	0	0	0	0
MIR3164	0	0	0	0	0	0	0	0	0
MIR3165	0	0	0	0	0	0	0	0	0
MIR3166	0	0	0	0	0	0	0	0	0
MIR3167	0	0	0	0	0	0	0	0	0
MIR3168	0	0	0	0	0	0	0	0	0
MIR3169	0	0	0	0	0	0	0	0	0
MIR3170	0	0	0	0	0	0	0	0	0
MIR3171	0	0	0	0	0	0	0	0	0
MIR3171HG	0	0	0	0	0	0	0	0	0
MIR3173	0	0	0	0	0	0	0	0	0
MIR3174	0	0	0	0	0	0	0	0	0
MIR3175	0	0	0	0	0	0	0	0	0
MIR3176	0	0	0	0	0	0	0	0	0
MIR3177	0	0	0	0	0	0	0	0	0
MIR3178	0	0	0	0	0	0	0	0	0
MIR3179-1	0	0	0	0	0	0	0	0	0
MIR3179-2	0	0	0	0	0	0	0	0	0
MIR3179-3	0	0	0	0	0	0	0	0	0
MIR3179-4	0	0	0	0	0	0	0	0	0
MIR3180-1	0	0	0	0	0	0	0	0	0
MIR3180-2	0	0	0	0	0	0	0	0	0
MIR3180-3	0	0	0	0	0	0	0	0	0
MIR3180-4	0	0	0	0	0	0	0	0	0
MIR3180-5	0	0	0	0	0	0	0	0	0
MIR3181	0	0	0	0	0	0	0	0	0
MIR3182	0	0	0	0	0	0	0	0	0
MIR3183	0	0	0	0	0	0	0	0	0
MIR3184	0	0	0	0	0	0	0	0	0
MIR3185	0	0	0	0	0	0	0	0	0
MIR3186	0	0	0	0	0	0	0	0	0
MIR3187	0	0	0	0	0	0	0	0	0
MIR3188	0	0	0	0	0	0	0	0	0
MIR3189	0	0	0	0	0	0	0	0	0
MIR3190	0	0	0	0	0	0	0	0	0
MIR3191	0	0	0	0	0	0	0	0	0
MIR3192	0	0	0	0	0	0	0	0	0
MIR3193	0	0	0	0	0	0	0	0	0
MIR3194	0	0	0	0	0	0	0	0	0
MIR3195	0	0	0	0	0	0	0	0	0
MIR3196	0	0	0	0	0	0	0	0	0
MIR3197	0	0	0	0	0	0	0	0	0
MIR3198-1	0	0	0	0	0	0	0	0	0
MIR3198-2	0	0	0	0	0	0	0	0	0
MIR3199-1	0	0	0	0	0	0	0	0	0
MIR3199-2	0	0	0	0	0	0	0	0	0
MIR31HG	0	0	0	0	0	0	0	0	0
MIR32	0	0	0	0	0	0	0	0	0
MIR3200	0	0	0	0	0	0	0	0	0
MIR3201	0	0	0	0	0	0	0	0	0
MIR3202-1	0	0	0	0	0	0	0	0	0
MIR3202-2	0	0	0	0	0	0	0	0	0
MIR320A	0	0	0	0	0	0	0	0	0
MIR320B1	0	0	0	0	0	0	0	0	0
MIR320B2	0	0	0	0	0	0	0	0	0
MIR320C1	0	0	0	0	0	0	0	0	0
MIR320C2	0	0	0	0	0	0	0	0	0
MIR320D1	0	0	0	0	0	0	0	0	0
MIR320D2	0	0	0	0	0	0	0	0	0
MIR320E	0	0	0	0	0	0	0	0	0
MIR323A	0	0	0	0	0	0	0	0	0
MIR323B	0	0	0	0	0	0	0	0	0
MIR324	0	0	0	0	0	0	0	0	0
MIR325	0	0	0	0	0	0	0	0	0
MIR325HG	0	0	0	0	0	0	0	0	0
MIR326	0	0	0	0	0	0	0	0	0
MIR328	0	0	0	0	0	0	0	0	0
MIR329-1	0	0	0	0	0	0	0	0	0
MIR329-2	0	0	0	0	0	0	0	0	0
MIR330	0	0	0	0	0	0	0	0	0
MIR331	0	0	0	0	0	0	0	0	0
MIR335	0	0	0	0	0	0	0	0	0
MIR337	0	0	0	0	0	0	0	0	0
MIR338	0	0	0	0	0	0	0	0	0
MIR339	0	0	0	0	0	0	0	0	0
MIR33A	0	0	0	0	0	0	0	0	0
MIR33B	0	0	0	0	0	0	0	0	0
MIR340	0	0	0	0	0	0	0	0	0
MIR342	0	0	0	0	0	0	0	0	0
MIR345	0	0	0	0	0	0	0	0	0
MIR346	0	0	0	0	0	0	0	0	0
MIR34A	0	0	0	0	0	0	0	0	0
MIR34AHG	0	0	0	0	0	0	0	0	0
MIR34B	0	0	0	0	0	0	0	0	0
MIR34BHG	0	0	0	0	0	0	0	0	0
MIR34C	0	0	0	0	0	0	0	0	0
MIR3529	0	0	0	0	0	0	0	0	0
MIR3591	0	0	0	0	0	0	0	0	0
MIR3605	0	0	0	0	0	0	0	0	0
MIR3606	0	0	0	0	0	0	0	0	0
MIR3609	0	0	0	0	0	0	0	0	0
MIR361	0	0	0	0	0	0	0	0	0
MIR3610	0	0	0	0	0	0	0	0	0
MIR3611	0	0	0	0	0	0	0	0	0
MIR3612	0	0	0	0	0	0	0	0	0
MIR3613	0	0	0	0	0	0	0	0	0
MIR3614	0	0	0	0	0	0	0	0	0
MIR3615	0	0	0	0	0	0	0	0	0
MIR3616	0	0	0	0	0	0	0	0	0
MIR3617	0	0	0	0	0	0	0	0	0
MIR3618	0	0	0	0	0	0	0	0	0
MIR3619	0	0	0	0	0	0	0	0	0
MIR362	0	0	0	0	0	0	0	0	0
MIR3620	0	0	0	0	0	0	0	0	0
MIR3621	0	0	0	0	0	0	0	0	0
MIR3622A	0	0	0	0	0	0	0	0	0
MIR3622B	0	0	0	0	0	0	0	0	0
MIR363	0	0	0	0	0	0	0	0	0
MIR3646	0	0	0	0	0	0	0	0	0
MIR3648-1	0	0	0	0	0	0	0	0	0
MIR3648-2	0	0	0	0	0	0	0	0	0
MIR3649	0	0	0	0	0	0	0	0	0
MIR3650	0	0	0	0	0	0	0	0	0
MIR3651	0	0	0	0	0	0	0	0	0
MIR3652	0	0	0	0	0	0	0	0	0
MIR3654	0	0	0	0	0	0	0	0	0
MIR3655	0	0	0	0	0	0	0	0	0
MIR3657	0	0	0	0	0	0	0	0	0
MIR3658	0	0	0	0	0	0	0	0	0
MIR3659	0	0	0	0	0	0	0	0	0
MIR3659HG	0	0	0	0	0	0	0	0	0
MIR365A	0	0	0	0	0	0	0	0	0
MIR365B	0	0	0	0	0	0	0	0	0
MIR365BHG	0	0	0	0	0	0	0	0	0
MIR3660	0	0	0	0	0	0	0	0	0
MIR3661	0	0	0	0	0	0	0	0	0
MIR3662	0	0	0	0	0	0	0	0	0
MIR3663	0	0	0	0	0	0	0	0	0
MIR3663HG	0	0	0	0	0	0	0	0	0
MIR3664	0	0	0	0	0	0	0	0	0
MIR3665	0	0	0	0	0	0	0	0	0
MIR3666	0	0	0	0	0	0	0	0	0
MIR3667	0	0	0	0	0	0	0	0	0
MIR3667HG	0	0	0	0	0	0	0	0	0
MIR3668	0	0	0	0	0	0	0	0	0
MIR367	0	0	0	0	0	0	0	0	0
MIR3670-1	0	0	0	0	0	0	0	0	0
MIR3670-2	0	0	0	0	0	0	0	0	0
MIR3670-3	0	0	0	0	0	0	0	0	0
MIR3670-4	0	0	0	0	0	0	0	0	0
MIR3671	0	0	0	0	0	0	0	0	0
MIR3672	0	0	0	0	0	0	0	0	0
MIR3674	0	0	0	0	0	0	0	0	0
MIR3675	0	0	0	0	0	0	0	0	0
MIR3677	0	0	0	0	0	0	0	0	0
MIR3677HG	0	0	0	0	0	0	0	0	0
MIR3678	0	0	0	0	0	0	0	0	0
MIR3679	0	0	0	0	0	0	0	0	0
MIR3680-1	0	0	0	0	0	0	0	0	0
MIR3680-2	0	0	0	0	0	0	0	0	0
MIR3681	0	0	0	0	0	0	0	0	0
MIR3681HG	0	0	0	0	0	0	0	0	0
MIR3682	0	0	0	0	0	0	0	0	0
MIR3683	0	0	0	0	0	0	0	0	0
MIR3684	0	0	0	0	0	0	0	0	0
MIR3685	0	0	0	0	0	0	0	0	0
MIR3686	0	0	0	0	0	0	0	0	0
MIR3688-1	0	0	0	0	0	0	0	0	0
MIR3688-2	0	0	0	0	0	0	0	0	0
MIR3689A	0	0	0	0	0	0	0	0	0
MIR3689B	0	0	0	0	0	0	0	0	0
MIR3689C	0	0	0	0	0	0	0	0	0
MIR3689D1	0	0	0	0	0	0	0	0	0
MIR3689D2	0	0	0	0	0	0	0	0	0
MIR3689E	0	0	0	0	0	0	0	0	0
MIR3689F	0	0	0	0	0	0	0	0	0
MIR369	0	0	0	0	0	0	0	0	0
MIR3690_1	0	0	0	0	0	0	0	0	0
MIR3690_2	0	0	0	0	0	0	0	0	0
MIR3691	0	0	0	0	0	0	0	0	0
MIR3692	0	0	0	0	0	0	0	0	0
MIR370	0	0	0	0	0	0	0	0	0
MIR3713	0	0	0	0	0	0	0	0	0
MIR3714	0	0	0	0	0	0	0	0	0
MIR371A	0	0	0	0	0	0	0	0	0
MIR371B	0	0	0	0	0	0	0	0	0
MIR372	0	0	0	0	0	0	0	0	0
MIR373	0	0	0	0	0	0	0	0	0
MIR374A	0	0	0	0	0	0	0	0	0
MIR374B	0	0	0	0	0	0	0	0	0
MIR374C	0	0	0	0	0	0	0	0	0
MIR375	0	0	0	0	0	0	0	0	0
MIR376A1	0	0	0	0	0	0	0	0	0
MIR376A2	0	0	0	0	0	0	0	0	0
MIR376B	0	0	0	0	0	0	0	0	0
MIR376C	0	0	0	0	0	0	0	0	0
MIR377	0	0	0	0	0	0	0	0	0
MIR378A	0	0	0	0	0	0	0	0	0
MIR378B	0	0	0	0	0	0	0	0	0
MIR378C	0	0	0	0	0	0	0	0	0
MIR378D1	0	0	0	0	0	0	0	0	0
MIR378D2	0	0	0	0	0	0	0	0	0
MIR378D2HG	0	0	0	0	0	0	0	0	0
MIR378E	0	0	0	0	0	0	0	0	0
MIR378F	0	0	0	0	0	0	0	0	0
MIR378G	0	0	0	0	0	0	0	0	0
MIR378H	0	0	0	0	0	0	0	0	0
MIR378I	0	0	0	0	0	0	0	0	0
MIR378J	0	0	0	0	0	0	0	0	0
MIR379	0	0	0	0	0	0	0	0	0
MIR380	0	0	0	0	0	0	0	0	0
MIR381	0	0	0	0	0	0	0	0	0
MIR382	0	0	0	0	0	0	0	0	0
MIR383	0	0	0	0	0	0	0	0	0
MIR384	0	0	0	0	0	0	0	0	0
MIR3907	0	0	0	0	0	0	0	0	0
MIR3908	0	0	0	0	0	0	0	0	0
MIR3909	0	0	0	0	0	0	0	0	0
MIR3910-1	0	0	0	0	0	0	0	0	0
MIR3910-2	0	0	0	0	0	0	0	0	0
MIR3911	0	0	0	0	0	0	0	0	0
MIR3912	0	0	0	0	0	0	0	0	0
MIR3913-1	0	0	0	0	0	0	0	0	0
MIR3913-2	0	0	0	0	0	0	0	0	0
MIR3914-1	0	0	0	0	0	0	0	0	0
MIR3914-2	0	0	0	0	0	0	0	0	0
MIR3915	0	0	0	0	0	0	0	0	0
MIR3916	0	0	0	0	0	0	0	0	0
MIR3917	0	0	0	0	0	0	0	0	0
MIR3918	0	0	0	0	0	0	0	0	0
MIR3919	0	0	0	0	0	0	0	0	0
MIR3920	0	0	0	0	0	0	0	0	0
MIR3921	0	0	0	0	0	0	0	0	0
MIR3922	0	0	0	0	0	0	0	0	0
MIR3923	0	0	0	0	0	0	0	0	0
MIR3924	0	0	0	0	0	0	0	0	0
MIR3925	0	0	0	0	0	0	0	0	0
MIR3926-1	0	0	0	0	0	0	0	0	0
MIR3926-2	0	0	0	0	0	0	0	0	0
MIR3927	0	0	0	0	0	0	0	0	0
MIR3928	0	0	0	0	0	0	0	0	0
MIR3929	0	0	0	0	0	0	0	0	0
MIR3934	0	0	0	0	0	0	0	0	0
MIR3935	0	0	0	0	0	0	0	0	0
MIR3936	0	0	0	0	0	0	0	0	0
MIR3936HG	0	0	0	0	0	0	0	0	0
MIR3937	0	0	0	0	0	0	0	0	0
MIR3938	0	0	0	0	0	0	0	0	0
MIR3939	0	0	0	0	0	0	0	0	0
MIR3940	0	0	0	0	0	0	0	0	0
MIR3941	0	0	0	0	0	0	0	0	0
MIR3942	0	0	0	0	0	0	0	0	0
MIR3943	0	0	0	0	0	0	0	0	0
MIR3944	0	0	0	0	0	0	0	0	0
MIR3945	0	0	0	0	0	0	0	0	0
MIR3945HG	0	0	0	0	0	0	0	0	0
MIR3960	0	0	0	0	0	0	0	0	0
MIR3972	0	0	0	0	0	0	0	0	0
MIR3973	0	0	0	0	0	0	0	0	0
MIR3974	0	0	0	0	0	0	0	0	0
MIR3975	0	0	0	0	0	0	0	0	0
MIR3976	0	0	0	0	0	0	0	0	0
MIR3976HG	0	0	0	0	0	0	0	0	0
MIR3977	0	0	0	0	0	0	0	0	0
MIR3978	0	0	0	0	0	0	0	0	0
MIR409	0	0	0	0	0	0	0	0	0
MIR410	0	0	0	0	0	0	0	0	0
MIR411	0	0	0	0	0	0	0	0	0
MIR412	0	0	0	0	0	0	0	0	0
MIR421	0	0	0	0	0	0	0	0	0
MIR422A	0	0	0	0	0	0	0	0	0
MIR423	0	0	0	0	0	0	0	0	0
MIR424	0	0	0	0	0	0	0	0	0
MIR425	0	0	0	0	0	0	0	0	0
MIR4251	0	0	0	0	0	0	0	0	0
MIR4252	0	0	0	0	0	0	0	0	0
MIR4253	0	0	0	0	0	0	0	0	0
MIR4254	0	0	0	0	0	0	0	0	0
MIR4255	0	0	0	0	0	0	0	0	0
MIR4256	0	0	0	0	0	0	0	0	0
MIR4257	0	0	0	0	0	0	0	0	0
MIR4258	0	0	0	0	0	0	0	0	0
MIR4259	0	0	0	0	0	0	0	0	0
MIR4260	0	0	0	0	0	0	0	0	0
MIR4261	0	0	0	0	0	0	0	0	0
MIR4262	0	0	0	0	0	0	0	0	0
MIR4263	0	0	0	0	0	0	0	0	0
MIR4264	0	0	0	0	0	0	0	0	0
MIR4265	0	0	0	0	0	0	0	0	0
MIR4266	0	0	0	0	0	0	0	0	0
MIR4267	0	0	0	0	0	0	0	0	0
MIR4268	0	0	0	0	0	0	0	0	0
MIR4269	0	0	0	0	0	0	0	0	0
MIR4270	0	0	0	0	0	0	0	0	0
MIR4271	0	0	0	0	0	0	0	0	0
MIR4272	0	0	0	0	0	0	0	0	0
MIR4273	0	0	0	0	0	0	0	0	0
MIR4274	0	0	0	0	0	0	0	0	0
MIR4275	0	0	0	0	0	0	0	0	0
MIR4276	0	0	0	0	0	0	0	0	0
MIR4277	0	0	0	0	0	0	0	0	0
MIR4278	0	0	0	0	0	0	0	0	0
MIR4279	0	0	0	0	0	0	0	0	0
MIR4280	0	0	0	0	0	0	0	0	0
MIR4280HG	0	0	0	0	0	0	0	0	0
MIR4281	0	0	0	0	0	0	0	0	0
MIR4282	0	0	0	0	0	0	0	0	0
MIR4283-1	0	0	0	0	0	0	0	0	0
MIR4283-2	0	0	0	0	0	0	0	0	0
MIR4284	0	0	0	0	0	0	0	0	0
MIR4285	0	0	0	0	0	0	0	0	0
MIR4286	0	0	0	0	0	0	0	0	0
MIR4287	0	0	0	0	0	0	0	0	0
MIR4288	0	0	0	0	0	0	0	0	0
MIR4289	0	0	0	0	0	0	0	0	0
MIR429	0	0	0	0	0	0	0	0	0
MIR4290	0	0	0	0	0	0	0	0	0
MIR4290HG	0	0	0	0	0	0	0	0	0
MIR4291	0	0	0	0	0	0	0	0	0
MIR4292	0	0	0	0	0	0	0	0	0
MIR4293	0	0	0	0	0	0	0	0	0
MIR4294	0	0	0	0	0	0	0	0	0
MIR4295	0	0	0	0	0	0	0	0	0
MIR4296	0	0	0	0	0	0	0	0	0
MIR4297	0	0	0	0	0	0	0	0	0
MIR4298	0	0	0	0	0	0	0	0	0
MIR4299	0	0	0	0	0	0	0	0	0
MIR4300	0	0	0	0	0	0	0	0	0
MIR4300HG	0	0	0	0	0	0	0	0	0
MIR4301	0	0	0	0	0	0	0	0	0
MIR4302	0	0	0	0	0	0	0	0	0
MIR4303	0	0	0	0	0	0	0	0	0
MIR4304	0	0	0	0	0	0	0	0	0
MIR4305	0	0	0	0	0	0	0	0	0
MIR4306	0	0	0	0	0	0	0	0	0
MIR4307	0	0	0	0	0	0	0	0	0
MIR4307HG	0	0	0	0	0	0	0	0	0
MIR4308	0	0	0	0	0	0	0	0	0
MIR4309	0	0	0	0	0	0	0	0	0
MIR431	0	0	0	0	0	0	0	0	0
MIR4310	0	0	0	0	0	0	0	0	0
MIR4311	0	0	0	0	0	0	0	0	0
MIR4312	0	0	0	0	0	0	0	0	0
MIR4313	0	0	0	0	0	0	0	0	0
MIR4314	0	0	0	0	0	0	0	0	0
MIR4315-1	0	0	0	0	0	0	0	0	0
MIR4315-2	0	0	0	0	0	0	0	0	0
MIR4316	0	0	0	0	0	0	0	0	0
MIR4317	0	0	0	0	0	0	0	0	0
MIR4318	0	0	0	0	0	0	0	0	0
MIR4319	0	0	0	0	0	0	0	0	0
MIR432	0	0	0	0	0	0	0	0	0
MIR4320	0	0	0	0	0	0	0	0	0
MIR4321	0	0	0	0	0	0	0	0	0
MIR4322	0	0	0	0	0	0	0	0	0
MIR4323	0	0	0	0	0	0	0	0	0
MIR4324	0	0	0	0	0	0	0	0	0
MIR4325	0	0	0	0	0	0	0	0	0
MIR4326	0	0	0	0	0	0	0	0	0
MIR4327	0	0	0	0	0	0	0	0	0
MIR4328	0	0	0	0	0	0	0	0	0
MIR4329	0	0	0	0	0	0	0	0	0
MIR433	0	0	0	0	0	0	0	0	0
MIR4330	0	0	0	0	0	0	0	0	0
MIR4418	0	0	0	0	0	0	0	0	0
MIR4420	0	0	0	0	0	0	0	0	0
MIR4421	0	0	0	0	0	0	0	0	0
MIR4422	0	0	0	0	0	0	0	0	0
MIR4422HG	0	0	0	0	0	0	0	0	0
MIR4423	0	0	0	0	0	0	0	0	0
MIR4424	0	0	0	0	0	0	0	0	0
MIR4425	0	0	0	0	0	0	0	0	0
MIR4426	0	0	0	0	0	0	0	0	0
MIR4427	0	0	0	0	0	0	0	0	0
MIR4428	0	0	0	0	0	0	0	0	0
MIR4429	0	0	0	0	0	0	0	0	0
MIR4430	0	0	0	0	0	0	0	0	0
MIR4431	0	0	0	0	0	0	0	0	0
MIR4432	0	0	0	0	0	0	0	0	0
MIR4432HG	0	0	0	0	0	0	0	0	0
MIR4433A	0	0	0	0	0	0	0	0	0
MIR4433B	0	0	0	0	0	0	0	0	0
MIR4434	0	0	0	0	0	0	0	0	0
MIR4435-1	0	0	0	0	0	0	0	0	0
MIR4435-2	0	0	0	0	0	0	0	0	0
MIR4435-2HG	0	0	0	0	0	0	0	0	0
MIR4436A	0	0	0	0	0	0	0	0	0
MIR4436B1	0	0	0	0	0	0	0	0	0
MIR4436B2	0	0	0	0	0	0	0	0	0
MIR4437	0	0	0	0	0	0	0	0	0
MIR4438	0	0	0	0	0	0	0	0	0
MIR4439	0	0	0	0	0	0	0	0	0
MIR4440	0	0	0	0	0	0	0	0	0
MIR4441	0	0	0	0	0	0	0	0	0
MIR4442	0	0	0	0	0	0	0	0	0
MIR4443	0	0	0	0	0	0	0	0	0
MIR4444-1	0	0	0	0	0	0	0	0	0
MIR4444-2	0	0	0	0	0	0	0	0	0
MIR4445	0	0	0	0	0	0	0	0	0
MIR4446	0	0	0	0	0	0	0	0	0
MIR4447	0	0	0	0	0	0	0	0	0
MIR4448	0	0	0	0	0	0	0	0	0
MIR4449	0	0	0	0	0	0	0	0	0
MIR4450	0	0	0	0	0	0	0	0	0
MIR4451	0	0	0	0	0	0	0	0	0
MIR4452	0	0	0	0	0	0	0	0	0
MIR4453	0	0	0	0	0	0	0	0	0
MIR4453HG	0	0	0	0	0	0	0	0	0
MIR4454	0	0	0	0	0	0	0	0	0
MIR4455	0	0	0	0	0	0	0	0	0
MIR4456	0	0	0	0	0	0	0	0	0
MIR4457	0	0	0	0	0	0	0	0	0
MIR4458	0	0	0	0	0	0	0	0	0
MIR4458HG	0	0	0	0	0	0	0	0	0
MIR4460	0	0	0	0	0	0	0	0	0
MIR4462	0	0	0	0	0	0	0	0	0
MIR4463	0	0	0	0	0	0	0	0	0
MIR4464	0	0	0	0	0	0	0	0	0
MIR4465	0	0	0	0	0	0	0	0	0
MIR4466	0	0	0	0	0	0	0	0	0
MIR4467	0	0	0	0	0	0	0	0	0
MIR4468	0	0	0	0	0	0	0	0	0
MIR4469	0	0	0	0	0	0	0	0	0
MIR4470	0	0	0	0	0	0	0	0	0
MIR4471	0	0	0	0	0	0	0	0	0
MIR4472-1	0	0	0	0	0	0	0	0	0
MIR4472-2	0	0	0	0	0	0	0	0	0
MIR4473	0	0	0	0	0	0	0	0	0
MIR4474	0	0	0	0	0	0	0	0	0
MIR4475	0	0	0	0	0	0	0	0	0
MIR4476	0	0	0	0	0	0	0	0	0
MIR4477A	0	0	0	0	0	0	0	0	0
MIR4477B	0	0	0	0	0	0	0	0	0
MIR4478	0	0	0	0	0	0	0	0	0
MIR4479	0	0	0	0	0	0	0	0	0
MIR448	0	0	0	0	0	0	0	0	0
MIR4480	0	0	0	0	0	0	0	0	0
MIR4481	0	0	0	0	0	0	0	0	0
MIR4482	0	0	0	0	0	0	0	0	0
MIR4483	0	0	0	0	0	0	0	0	0
MIR4484	0	0	0	0	0	0	0	0	0
MIR4485	0	0	0	0	0	0	0	0	0
MIR4486	0	0	0	0	0	0	0	0	0
MIR4487	0	0	0	0	0	0	0	0	0
MIR4488	0	0	0	0	0	0	0	0	0
MIR4489	0	0	0	0	0	0	0	0	0
MIR4490	0	0	0	0	0	0	0	0	0
MIR4491	0	0	0	0	0	0	0	0	0
MIR4492	0	0	0	0	0	0	0	0	0
MIR4493	0	0	0	0	0	0	0	0	0
MIR4494	0	0	0	0	0	0	0	0	0
MIR4495	0	0	0	0	0	0	0	0	0
MIR4496	0	0	0	0	0	0	0	0	0
MIR4497	0	0	0	0	0	0	0	0	0
MIR4498	0	0	0	0	0	0	0	0	0
MIR4499	0	0	0	0	0	0	0	0	0
MIR449A	0	0	0	0	0	0	0	0	0
MIR449B	0	0	0	0	0	0	0	0	0
MIR449C	0	0	0	0	0	0	0	0	0
MIR4500	0	0	0	0	0	0	0	0	0
MIR4500HG	0	0	0	0	0	0	0	0	0
MIR4501	0	0	0	0	0	0	0	0	0
MIR4502	0	0	0	0	0	0	0	0	0
MIR4503	0	0	0	0	0	0	0	0	0
MIR4504	0	0	0	0	0	0	0	0	0
MIR4505	0	0	0	0	0	0	0	0	0
MIR4506	0	0	0	0	0	0	0	0	0
MIR4507	0	0	0	0	0	0	0	0	0
MIR4508	0	0	0	0	0	0	0	0	0
MIR4509-1	0	0	0	0	0	0	0	0	0
MIR4509-2	0	0	0	0	0	0	0	0	0
MIR4509-3	0	0	0	0	0	0	0	0	0
MIR450A1	0	0	0	0	0	0	0	0	0
MIR450A2	0	0	0	0	0	0	0	0	0
MIR450B	0	0	0	0	0	0	0	0	0
MIR4510	0	0	0	0	0	0	0	0	0
MIR4511	0	0	0	0	0	0	0	0	0
MIR4512	0	0	0	0	0	0	0	0	0
MIR4513	0	0	0	0	0	0	0	0	0
MIR4514	0	0	0	0	0	0	0	0	0
MIR4515	0	0	0	0	0	0	0	0	0
MIR4516	0	0	0	0	0	0	0	0	0
MIR4517	0	0	0	0	0	0	0	0	0
MIR4518	0	0	0	0	0	0	0	0	0
MIR4519	0	0	0	0	0	0	0	0	0
MIR451A	0	0	0	0	0	0	0	0	0
MIR451B	0	0	0	0	0	0	0	0	0
MIR452	0	0	0	0	0	0	0	0	0
MIR4520-1	0	0	0	0	0	0	0	0	0
MIR4520-2	0	0	0	0	0	0	0	0	0
MIR4521	0	0	0	0	0	0	0	0	0
MIR4522	0	0	0	0	0	0	0	0	0
MIR4523	0	0	0	0	0	0	0	0	0
MIR4524A	0	0	0	0	0	0	0	0	0
MIR4524B	0	0	0	0	0	0	0	0	0
MIR4525	0	0	0	0	0	0	0	0	0
MIR4526	0	0	0	0	0	0	0	0	0
MIR4527	0	0	0	0	0	0	0	0	0
MIR4527HG	0	0	0	0	0	0	0	0	0
MIR4528	0	0	0	0	0	0	0	0	0
MIR4529	0	0	0	0	0	0	0	0	0
MIR4530	0	0	0	0	0	0	0	0	0
MIR4531	0	0	0	0	0	0	0	0	0
MIR4533	0	0	0	0	0	0	0	0	0
MIR4534	0	0	0	0	0	0	0	0	0
MIR4535	0	0	0	0	0	0	0	0	0
MIR4536-1	0	0	0	0	0	0	0	0	0
MIR4536-2	0	0	0	0	0	0	0	0	0
MIR4537	0	0	0	0	0	0	0	0	0
MIR4538	0	0	0	0	0	0	0	0	0
MIR4539	0	0	0	0	0	0	0	0	0
MIR454	0	0	0	0	0	0	0	0	0
MIR4540	0	0	0	0	0	0	0	0	0
MIR455	0	0	0	0	0	0	0	0	0
MIR4632	0	0	0	0	0	0	0	0	0
MIR4633	0	0	0	0	0	0	0	0	0
MIR4634	0	0	0	0	0	0	0	0	0
MIR4635	0	0	0	0	0	0	0	0	0
MIR4636	0	0	0	0	0	0	0	0	0
MIR4637	0	0	0	0	0	0	0	0	0
MIR4638	0	0	0	0	0	0	0	0	0
MIR4639	0	0	0	0	0	0	0	0	0
MIR4640	0	0	0	0	0	0	0	0	0
MIR4641	0	0	0	0	0	0	0	0	0
MIR4642	0	0	0	0	0	0	0	0	0
MIR4643	0	0	0	0	0	0	0	0	0
MIR4644	0	0	0	0	0	0	0	0	0
MIR4645	0	0	0	0	0	0	0	0	0
MIR4646	0	0	0	0	0	0	0	0	0
MIR4647	0	0	0	0	0	0	0	0	0
MIR4648	0	0	0	0	0	0	0	0	0
MIR4649	0	0	0	0	0	0	0	0	0
MIR4650-1	0	0	0	0	0	0	0	0	0
MIR4650-2	0	0	0	0	0	0	0	0	0
MIR4651	0	0	0	0	0	0	0	0	0
MIR4652	0	0	0	0	0	0	0	0	0
MIR4653	0	0	0	0	0	0	0	0	0
MIR4654	0	0	0	0	0	0	0	0	0
MIR4655	0	0	0	0	0	0	0	0	0
MIR4656	0	0	0	0	0	0	0	0	0
MIR4657	0	0	0	0	0	0	0	0	0
MIR4658	0	0	0	0	0	0	0	0	0
MIR4659A	0	0	0	0	0	0	0	0	0
MIR4659B	0	0	0	0	0	0	0	0	0
MIR466	0	0	0	0	0	0	0	0	0
MIR4660	0	0	0	0	0	0	0	0	0
MIR4661	0	0	0	0	0	0	0	0	0
MIR4662A	0	0	0	0	0	0	0	0	0
MIR4662B	0	0	0	0	0	0	0	0	0
MIR4663	0	0	0	0	0	0	0	0	0
MIR4664	0	0	0	0	0	0	0	0	0
MIR4665	0	0	0	0	0	0	0	0	0
MIR4666A	0	0	0	0	0	0	0	0	0
MIR4666B	0	0	0	0	0	0	0	0	0
MIR4667	0	0	0	0	0	0	0	0	0
MIR4668	0	0	0	0	0	0	0	0	0
MIR4669	0	0	0	0	0	0	0	0	0
MIR4670	0	0	0	0	0	0	0	0	0
MIR4671	0	0	0	0	0	0	0	0	0
MIR4672	0	0	0	0	0	0	0	0	0
MIR4673	0	0	0	0	0	0	0	0	0
MIR4674	0	0	0	0	0	0	0	0	0
MIR4675	0	0	0	0	0	0	0	0	0
MIR4676	0	0	0	0	0	0	0	0	0
MIR4677	0	0	0	0	0	0	0	0	0
MIR4678	0	0	0	0	0	0	0	0	0
MIR4679-1	0	0	0	0	0	0	0	0	0
MIR4679-2	0	0	0	0	0	0	0	0	0
MIR4680	0	0	0	0	0	0	0	0	0
MIR4681	0	0	0	0	0	0	0	0	0
MIR4682	0	0	0	0	0	0	0	0	0
MIR4683	0	0	0	0	0	0	0	0	0
MIR4684	0	0	0	0	0	0	0	0	0
MIR4685	0	0	0	0	0	0	0	0	0
MIR4686	0	0	0	0	0	0	0	0	0
MIR4687	0	0	0	0	0	0	0	0	0
MIR4688	0	0	0	0	0	0	0	0	0
MIR4689	0	0	0	0	0	0	0	0	0
MIR4690	0	0	0	0	0	0	0	0	0
MIR4691	0	0	0	0	0	0	0	0	0
MIR4692	0	0	0	0	0	0	0	0	0
MIR4693	0	0	0	0	0	0	0	0	0
MIR4694	0	0	0	0	0	0	0	0	0
MIR4695	0	0	0	0	0	0	0	0	0
MIR4696	0	0	0	0	0	0	0	0	0
MIR4697	0	0	0	0	0	0	0	0	0
MIR4698	0	0	0	0	0	0	0	0	0
MIR4699	0	0	0	0	0	0	0	0	0
MIR4700	0	0	0	0	0	0	0	0	0
MIR4701	0	0	0	0	0	0	0	0	0
MIR4703	0	0	0	0	0	0	0	0	0
MIR4704	0	0	0	0	0	0	0	0	0
MIR4705	0	0	0	0	0	0	0	0	0
MIR4706	0	0	0	0	0	0	0	0	0
MIR4707	0	0	0	0	0	0	0	0	0
MIR4708	0	0	0	0	0	0	0	0	0
MIR4709	0	0	0	0	0	0	0	0	0
MIR4710	0	0	0	0	0	0	0	0	0
MIR4711	0	0	0	0	0	0	0	0	0
MIR4712	0	0	0	0	0	0	0	0	0
MIR4713	0	0	0	0	0	0	0	0	0
MIR4713HG	0	0	0	0	0	0	0	0	0
MIR4714	0	0	0	0	0	0	0	0	0
MIR4715	0	0	0	0	0	0	0	0	0
MIR4716	0	0	0	0	0	0	0	0	0
MIR4717	0	0	0	0	0	0	0	0	0
MIR4718	0	0	0	0	0	0	0	0	0
MIR4719	0	0	0	0	0	0	0	0	0
MIR4720	0	0	0	0	0	0	0	0	0
MIR4721	0	0	0	0	0	0	0	0	0
MIR4722	0	0	0	0	0	0	0	0	0
MIR4723	0	0	0	0	0	0	0	0	0
MIR4724	0	0	0	0	0	0	0	0	0
MIR4725	0	0	0	0	0	0	0	0	0
MIR4726	0	0	0	0	0	0	0	0	0
MIR4727	0	0	0	0	0	0	0	0	0
MIR4728	0	0	0	0	0	0	0	0	0
MIR4729	0	0	0	0	0	0	0	0	0
MIR4730	0	0	0	0	0	0	0	0	0
MIR4731	0	0	0	0	0	0	0	0	0
MIR4732	0	0	0	0	0	0	0	0	0
MIR4733	0	0	0	0	0	0	0	0	0
MIR4733HG	0	0	0	0	0	0	0	0	0
MIR4734	0	0	0	0	0	0	0	0	0
MIR4735	0	0	0	0	0	0	0	0	0
MIR4736	0	0	0	0	0	0	0	0	0
MIR4737	0	0	0	0	0	0	0	0	0
MIR4738	0	0	0	0	0	0	0	0	0
MIR4739	0	0	0	0	0	0	0	0	0
MIR4740	0	0	0	0	0	0	0	0	0
MIR4741	0	0	0	0	0	0	0	0	0
MIR4742	0	0	0	0	0	0	0	0	0
MIR4743	0	0	0	0	0	0	0	0	0
MIR4744	0	0	0	0	0	0	0	0	0
MIR4745	0	0	0	0	0	0	0	0	0
MIR4746	0	0	0	0	0	0	0	0	0
MIR4747	0	0	0	0	0	0	0	0	0
MIR4748	0	0	0	0	0	0	0	0	0
MIR4749	0	0	0	0	0	0	0	0	0
MIR4750	0	0	0	0	0	0	0	0	0
MIR4751	0	0	0	0	0	0	0	0	0
MIR4752	0	0	0	0	0	0	0	0	0
MIR4753	0	0	0	0	0	0	0	0	0
MIR4754	0	0	0	0	0	0	0	0	0
MIR4755	0	0	0	0	0	0	0	0	0
MIR4756	0	0	0	0	0	0	0	0	0
MIR4757	0	0	0	0	0	0	0	0	0
MIR4758	0	0	0	0	0	0	0	0	0
MIR4759	0	0	0	0	0	0	0	0	0
MIR4760	0	0	0	0	0	0	0	0	0
MIR4761	0	0	0	0	0	0	0	0	0
MIR4762	0	0	0	0	0	0	0	0	0
MIR4763	0	0	0	0	0	0	0	0	0
MIR4764	0	0	0	0	0	0	0	0	0
MIR4765	0	0	0	0	0	0	0	0	0
MIR4766	0	0	0	0	0	0	0	0	0
MIR4767	0	0	0	0	0	0	0	0	0
MIR4768	0	0	0	0	0	0	0	0	0
MIR4769	0	0	0	0	0	0	0	0	0
MIR4770	0	0	0	0	0	0	0	0	0
MIR4771-1	0	0	0	0	0	0	0	0	0
MIR4771-2	0	0	0	0	0	0	0	0	0
MIR4772	0	0	0	0	0	0	0	0	0
MIR4773-1	0	0	0	0	0	0	0	0	0
MIR4773-2	0	0	0	0	0	0	0	0	0
MIR4774	0	0	0	0	0	0	0	0	0
MIR4775	0	0	0	0	0	0	0	0	0
MIR4776-1	0	0	0	0	0	0	0	0	0
MIR4776-2	0	0	0	0	0	0	0	0	0
MIR4777	0	0	0	0	0	0	0	0	0
MIR4778	0	0	0	0	0	0	0	0	0
MIR4779	0	0	0	0	0	0	0	0	0
MIR4780	0	0	0	0	0	0	0	0	0
MIR4781	0	0	0	0	0	0	0	0	0
MIR4782	0	0	0	0	0	0	0	0	0
MIR4783	0	0	0	0	0	0	0	0	0
MIR4784	0	0	0	0	0	0	0	0	0
MIR4785	0	0	0	0	0	0	0	0	0
MIR4786	0	0	0	0	0	0	0	0	0
MIR4787	0	0	0	0	0	0	0	0	0
MIR4789	0	0	0	0	0	0	0	0	0
MIR4790	0	0	0	0	0	0	0	0	0
MIR4791	0	0	0	0	0	0	0	0	0
MIR4793	0	0	0	0	0	0	0	0	0
MIR4794	0	0	0	0	0	0	0	0	0
MIR4795	0	0	0	0	0	0	0	0	0
MIR4796	0	0	0	0	0	0	0	0	0
MIR4797	0	0	0	0	0	0	0	0	0
MIR4798	0	0	0	0	0	0	0	0	0
MIR4799	0	0	0	0	0	0	0	0	0
MIR4800	0	0	0	0	0	0	0	0	0
MIR4801	0	0	0	0	0	0	0	0	0
MIR4802	0	0	0	0	0	0	0	0	0
MIR4803	0	0	0	0	0	0	0	0	0
MIR4804	0	0	0	0	0	0	0	0	0
MIR483	0	0	0	0	0	0	0	0	0
MIR484	0	0	0	0	0	0	0	0	0
MIR485	0	0	0	0	0	0	0	0	0
MIR486-1	0	0	0	0	0	0	0	0	0
MIR486-2	0	0	0	0	0	0	0	0	0
MIR487A	0	0	0	0	0	0	0	0	0
MIR487B	0	0	0	0	0	0	0	0	0
MIR488	0	0	0	0	0	0	0	0	0
MIR489	0	0	0	0	0	0	0	0	0
MIR490	0	0	0	0	0	0	0	0	0
MIR491	0	0	0	0	0	0	0	0	0
MIR492	0	0	0	0	0	0	0	0	0
MIR493	0	0	0	0	0	0	0	0	0
MIR493HG	0	0	0	0	0	0	0	0	0
MIR494	0	0	0	0	0	0	0	0	0
MIR495	0	0	0	0	0	0	0	0	0
MIR496	0	0	0	0	0	0	0	0	0
MIR497	0	0	0	0	0	0	0	0	0
MIR497HG	0	0	0	0	0	0	0	0	0
MIR498	0	0	0	0	0	0	0	0	0
MIR4999	0	0	0	0	0	0	0	0	0
MIR499A	0	0	0	0	0	0	0	0	0
MIR499B	0	0	0	0	0	0	0	0	0
MIR5000	0	0	0	0	0	0	0	0	0
MIR5001	0	0	0	0	0	0	0	0	0
MIR5002	0	0	0	0	0	0	0	0	0
MIR5003	0	0	0	0	0	0	0	0	0
MIR5004	0	0	0	0	0	0	0	0	0
MIR5006	0	0	0	0	0	0	0	0	0
MIR5007	0	0	0	0	0	0	0	0	0
MIR5008	0	0	0	0	0	0	0	0	0
MIR5009	0	0	0	0	0	0	0	0	0
MIR500A	0	0	0	0	0	0	0	0	0
MIR500B	0	0	0	0	0	0	0	0	0
MIR501	0	0	0	0	0	0	0	0	0
MIR5010	0	0	0	0	0	0	0	0	0
MIR5011	0	0	0	0	0	0	0	0	0
MIR502	0	0	0	0	0	0	0	0	0
MIR503	0	0	0	0	0	0	0	0	0
MIR503HG	0	0	0	0	0	0	0	0	0
MIR504	0	0	0	0	0	0	0	0	0
MIR5047	0	0	0	0	0	0	0	0	0
MIR505	0	0	0	0	0	0	0	0	0
MIR506	0	0	0	0	0	0	0	0	0
MIR507	0	0	0	0	0	0	0	0	0
MIR508	0	0	0	0	0	0	0	0	0
MIR5087	0	0	0	0	0	0	0	0	0
MIR5088	0	0	0	0	0	0	0	0	0
MIR5089	0	0	0	0	0	0	0	0	0
MIR5090	0	0	0	0	0	0	0	0	0
MIR5091	0	0	0	0	0	0	0	0	0
MIR509-1	0	0	0	0	0	0	0	0	0
MIR5092	0	0	0	0	0	0	0	0	0
MIR509-2	0	0	0	0	0	0	0	0	0
MIR5093	0	0	0	0	0	0	0	0	0
MIR509-3	0	0	0	0	0	0	0	0	0
MIR5094	0	0	0	0	0	0	0	0	0
MIR510	0	0	0	0	0	0	0	0	0
MIR5100	0	0	0	0	0	0	0	0	0
MIR511	0	0	0	0	0	0	0	0	0
MIR512-1	0	0	0	0	0	0	0	0	0
MIR512-2	0	0	0	0	0	0	0	0	0
MIR513A1	0	0	0	0	0	0	0	0	0
MIR513A2	0	0	0	0	0	0	0	0	0
MIR513B	0	0	0	0	0	0	0	0	0
MIR513C	0	0	0	0	0	0	0	0	0
MIR514A1	0	0	0	0	0	0	0	0	0
MIR514A2	0	0	0	0	0	0	0	0	0
MIR514A3	0	0	0	0	0	0	0	0	0
MIR514B	0	0	0	0	0	0	0	0	0
MIR515-1	0	0	0	0	0	0	0	0	0
MIR515-2	0	0	0	0	0	0	0	0	0
MIR516A1	0	0	0	0	0	0	0	0	0
MIR516A2	0	0	0	0	0	0	0	0	0
MIR516B1	0	0	0	0	0	0	0	0	0
MIR516B2	0	0	0	0	0	0	0	0	0
MIR517A	0	0	0	0	0	0	0	0	0
MIR517B	0	0	0	0	0	0	0	0	0
MIR517C	0	0	0	0	0	0	0	0	0
MIR5186	0	0	0	0	0	0	0	0	0
MIR5187	0	0	0	0	0	0	0	0	0
MIR5188	0	0	0	0	0	0	0	0	0
MIR5189	0	0	0	0	0	0	0	0	0
MIR518A1	0	0	0	0	0	0	0	0	0
MIR518A2	0	0	0	0	0	0	0	0	0
MIR518B	0	0	0	0	0	0	0	0	0
MIR518C	0	0	0	0	0	0	0	0	0
MIR518D	0	0	0	0	0	0	0	0	0
MIR518E	0	0	0	0	0	0	0	0	0
MIR518F	0	0	0	0	0	0	0	0	0
MIR5190	0	0	0	0	0	0	0	0	0
MIR5191	0	0	0	0	0	0	0	0	0
MIR5192	0	0	0	0	0	0	0	0	0
MIR5193	0	0	0	0	0	0	0	0	0
MIR5194	0	0	0	0	0	0	0	0	0
MIR5195	0	0	0	0	0	0	0	0	0
MIR5196	0	0	0	0	0	0	0	0	0
MIR5197	0	0	0	0	0	0	0	0	0
MIR519A1	0	0	0	0	0	0	0	0	0
MIR519A2	0	0	0	0	0	0	0	0	0
MIR519B	0	0	0	0	0	0	0	0	0
MIR519C	0	0	0	0	0	0	0	0	0
MIR519D	0	0	0	0	0	0	0	0	0
MIR519E	0	0	0	0	0	0	0	0	0
MIR520A	0	0	0	0	0	0	0	0	0
MIR520B	0	0	0	0	0	0	0	0	0
MIR520C	0	0	0	0	0	0	0	0	0
MIR520D	0	0	0	0	0	0	0	0	0
MIR520E	0	0	0	0	0	0	0	0	0
MIR520F	0	0	0	0	0	0	0	0	0
MIR520G	0	0	0	0	0	0	0	0	0
MIR520H	0	0	0	0	0	0	0	0	0
MIR521-1	0	0	0	0	0	0	0	0	0
MIR521-2	0	0	0	0	0	0	0	0	0
MIR522	0	0	0	0	0	0	0	0	0
MIR523	0	0	0	0	0	0	0	0	0
MIR524	0	0	0	0	0	0	0	0	0
MIR525	0	0	0	0	0	0	0	0	0
MIR526A1	0	0	0	0	0	0	0	0	0
MIR526A2	0	0	0	0	0	0	0	0	0
MIR526B	0	0	0	0	0	0	0	0	0
MIR527	0	0	0	0	0	0	0	0	0
MIR532	0	0	0	0	0	0	0	0	0
MIR539	0	0	0	0	0	0	0	0	0
MIR541	0	0	0	0	0	0	0	0	0
MIR542	0	0	0	0	0	0	0	0	0
MIR543	0	0	0	0	0	0	0	0	0
MIR544A	0	0	0	0	0	0	0	0	0
MIR544B	0	0	0	0	0	0	0	0	0
MIR545	0	0	0	0	0	0	0	0	0
MIR548A1	0	0	0	0	0	0	0	0	0
MIR548A1HG	0	0	0	0	0	0	0	0	0
MIR548A2	0	0	0	0	0	0	0	0	0
MIR548A3	0	0	0	0	0	0	0	0	0
MIR548AA1	0	0	0	0	0	0	0	0	0
MIR548AA2	0	0	0	0	0	0	0	0	0
MIR548AB	0	0	0	0	0	0	0	0	0
MIR548AC	0	0	0	0	0	0	0	0	0
MIR548AD	0	0	0	0	0	0	0	0	0
MIR548AE1	0	0	0	0	0	0	0	0	0
MIR548AE2	0	0	0	0	0	0	0	0	0
MIR548AG1	0	0	0	0	0	0	0	0	0
MIR548AG2	0	0	0	0	0	0	0	0	0
MIR548AH	0	0	0	0	0	0	0	0	0
MIR548AI	0	0	0	0	0	0	0	0	0
MIR548AJ1	0	0	0	0	0	0	0	0	0
MIR548AJ2	0	0	0	0	0	0	0	0	0
MIR548AK	0	0	0	0	0	0	0	0	0
MIR548AL	0	0	0	0	0	0	0	0	0
MIR548AM	0	0	0	0	0	0	0	0	0
MIR548AN	0	0	0	0	0	0	0	0	0
MIR548AO	0	0	0	0	0	0	0	0	0
MIR548AP	0	0	0	0	0	0	0	0	0
MIR548AQ	0	0	0	0	0	0	0	0	0
MIR548AR	0	0	0	0	0	0	0	0	0
MIR548AS	0	0	0	0	0	0	0	0	0
MIR548AT	0	0	0	0	0	0	0	0	0
MIR548AU	0	0	0	0	0	0	0	0	0
MIR548AV	0	0	0	0	0	0	0	0	0
MIR548AW	0	0	0	0	0	0	0	0	0
MIR548AX	0	0	0	0	0	0	0	0	0
MIR548AY	0	0	0	0	0	0	0	0	0
MIR548AZ	0	0	0	0	0	0	0	0	0
MIR548B	0	0	0	0	0	0	0	0	0
MIR548BA	0	0	0	0	0	0	0	0	0
MIR548BB	0	0	0	0	0	0	0	0	0
MIR548C	0	0	0	0	0	0	0	0	0
MIR548D1	0	0	0	0	0	0	0	0	0
MIR548D2	0	0	0	0	0	0	0	0	0
MIR548E	0	0	0	0	0	0	0	0	0
MIR548F1	0	0	0	0	0	0	0	0	0
MIR548F2	0	0	0	0	0	0	0	0	0
MIR548F3	0	0	0	0	0	0	0	0	0
MIR548F4	0	0	0	0	0	0	0	0	0
MIR548F5	0	0	0	0	0	0	0	0	0
MIR548G	0	0	0	0	0	0	0	0	0
MIR548H1	0	0	0	0	0	0	0	0	0
MIR548H2	0	0	0	0	0	0	0	0	0
MIR548H3	0	0	0	0	0	0	0	0	0
MIR548H4	0	0	0	0	0	0	0	0	0
MIR548H5	0	0	0	0	0	0	0	0	0
MIR548I1	0	0	0	0	0	0	0	0	0
MIR548I2	0	0	0	0	0	0	0	0	0
MIR548I3	0	0	0	0	0	0	0	0	0
MIR548I4	0	0	0	0	0	0	0	0	0
MIR548J	0	0	0	0	0	0	0	0	0
MIR548K	0	0	0	0	0	0	0	0	0
MIR548L	0	0	0	0	0	0	0	0	0
MIR548M	0	0	0	0	0	0	0	0	0
MIR548N	0	0	0	0	0	0	0	0	0
MIR548O	0	0	0	0	0	0	0	0	0
MIR548O2	0	0	0	0	0	0	0	0	0
MIR548P	0	0	0	0	0	0	0	0	0
MIR548Q	0	0	0	0	0	0	0	0	0
MIR548S	0	0	0	0	0	0	0	0	0
MIR548T	0	0	0	0	0	0	0	0	0
MIR548U	0	0	0	0	0	0	0	0	0
MIR548V	0	0	0	0	0	0	0	0	0
MIR548W	0	0	0	0	0	0	0	0	0
MIR548X	0	0	0	0	0	0	0	0	0
MIR548X2	0	0	0	0	0	0	0	0	0
MIR548XHG	0	0	0	0	0	0	0	0	0
MIR548Y	0	0	0	0	0	0	0	0	0
MIR548Z	0	0	0	0	0	0	0	0	0
MIR549A	0	0	0	0	0	0	0	0	0
MIR550A1	0	0	0	0	0	0	0	0	0
MIR550A2	0	0	0	0	0	0	0	0	0
MIR550A3	0	0	0	0	0	0	0	0	0
MIR550B1	0	0	0	0	0	0	0	0	0
MIR550B2	0	0	0	0	0	0	0	0	0
MIR551A	0	0	0	0	0	0	0	0	0
MIR551B	0	0	0	0	0	0	0	0	0
MIR552	0	0	0	0	0	0	0	0	0
MIR553	0	0	0	0	0	0	0	0	0
MIR554	0	0	0	0	0	0	0	0	0
MIR555	0	0	0	0	0	0	0	0	0
MIR556	0	0	0	0	0	0	0	0	0
MIR557	0	0	0	0	0	0	0	0	0
MIR5571	0	0	0	0	0	0	0	0	0
MIR5572	0	0	0	0	0	0	0	0	0
MIR5579	0	0	0	0	0	0	0	0	0
MIR558	0	0	0	0	0	0	0	0	0
MIR5580	0	0	0	0	0	0	0	0	0
MIR5581	0	0	0	0	0	0	0	0	0
MIR5582	0	0	0	0	0	0	0	0	0
MIR5583-1	0	0	0	0	0	0	0	0	0
MIR5583-2	0	0	0	0	0	0	0	0	0
MIR5584	0	0	0	0	0	0	0	0	0
MIR5585	0	0	0	0	0	0	0	0	0
MIR5586	0	0	0	0	0	0	0	0	0
MIR5587	0	0	0	0	0	0	0	0	0
MIR5588	0	0	0	0	0	0	0	0	0
MIR5589	0	0	0	0	0	0	0	0	0
MIR559	0	0	0	0	0	0	0	0	0
MIR5590	0	0	0	0	0	0	0	0	0
MIR5591	0	0	0	0	0	0	0	0	0
MIR561	0	0	0	0	0	0	0	0	0
MIR562	0	0	0	0	0	0	0	0	0
MIR563	0	0	0	0	0	0	0	0	0
MIR564	0	0	0	0	0	0	0	0	0
MIR567	0	0	0	0	0	0	0	0	0
MIR568	0	0	0	0	0	0	0	0	0
MIR5680	0	0	0	0	0	0	0	0	0
MIR5681A	0	0	0	0	0	0	0	0	0
MIR5681B	0	0	0	0	0	0	0	0	0
MIR5682	0	0	0	0	0	0	0	0	0
MIR5683	0	0	0	0	0	0	0	0	0
MIR5684	0	0	0	0	0	0	0	0	0
MIR5685	0	0	0	0	0	0	0	0	0
MIR5687	0	0	0	0	0	0	0	0	0
MIR5688	0	0	0	0	0	0	0	0	0
MIR5689	0	0	0	0	0	0	0	0	0
MIR5689HG	0	0	0	0	0	0	0	0	0
MIR569	0	0	0	0	0	0	0	0	0
MIR5690	0	0	0	0	0	0	0	0	0
MIR5691	0	0	0	0	0	0	0	0	0
MIR5692A1	0	0	0	0	0	0	0	0	0
MIR5692A2	0	0	0	0	0	0	0	0	0
MIR5692B	0	0	0	0	0	0	0	0	0
MIR5692C1	0	0	0	0	0	0	0	0	0
MIR5692C2	0	0	0	0	0	0	0	0	0
MIR5693	0	0	0	0	0	0	0	0	0
MIR5694	0	0	0	0	0	0	0	0	0
MIR5695	0	0	0	0	0	0	0	0	0
MIR5696	0	0	0	0	0	0	0	0	0
MIR5697	0	0	0	0	0	0	0	0	0
MIR5698	0	0	0	0	0	0	0	0	0
MIR5699	0	0	0	0	0	0	0	0	0
MIR570	0	0	0	0	0	0	0	0	0
MIR5700	0	0	0	0	0	0	0	0	0
MIR5701-1	0	0	0	0	0	0	0	0	0
MIR5701-2	0	0	0	0	0	0	0	0	0
MIR5701-3	0	0	0	0	0	0	0	0	0
MIR5702	0	0	0	0	0	0	0	0	0
MIR5703	0	0	0	0	0	0	0	0	0
MIR5704	0	0	0	0	0	0	0	0	0
MIR5705	0	0	0	0	0	0	0	0	0
MIR5706	0	0	0	0	0	0	0	0	0
MIR5707	0	0	0	0	0	0	0	0	0
MIR5708	0	0	0	0	0	0	0	0	0
MIR571	0	0	0	0	0	0	0	0	0
MIR572	0	0	0	0	0	0	0	0	0
MIR573	0	0	0	0	0	0	0	0	0
MIR5739	0	0	0	0	0	0	0	0	0
MIR574	0	0	0	0	0	0	0	0	0
MIR575	0	0	0	0	0	0	0	0	0
MIR576	0	0	0	0	0	0	0	0	0
MIR577	0	0	0	0	0	0	0	0	0
MIR578	0	0	0	0	0	0	0	0	0
MIR5787	0	0	0	0	0	0	0	0	0
MIR579	0	0	0	0	0	0	0	0	0
MIR580	0	0	0	0	0	0	0	0	0
MIR581	0	0	0	0	0	0	0	0	0
MIR582	0	0	0	0	0	0	0	0	0
MIR583	0	0	0	0	0	0	0	0	0
MIR583HG	0	0	0	0	0	0	0	0	0
MIR584	0	0	0	0	0	0	0	0	0
MIR585	0	0	0	0	0	0	0	0	0
MIR586	0	0	0	0	0	0	0	0	0
MIR587	0	0	0	0	0	0	0	0	0
MIR588	0	0	0	0	0	0	0	0	0
MIR589	0	0	0	0	0	0	0	0	0
MIR590	0	0	0	0	0	0	0	0	0
MIR591	0	0	0	0	0	0	0	0	0
MIR592	0	0	0	0	0	0	0	0	0
MIR593	0	0	0	0	0	0	0	0	0
MIR595	0	0	0	0	0	0	0	0	0
MIR596	0	0	0	0	0	0	0	0	0
MIR597	0	0	0	0	0	0	0	0	0
MIR598	0	0	0	0	0	0	0	0	0
MIR599	0	0	0	0	0	0	0	0	0
MIR600	0	0	0	0	0	0	0	0	0
MIR600HG	0	0	0	0	0	0	0	0	0
MIR601	0	0	0	0	0	0	0	0	0
MIR602	0	0	0	0	0	0	0	0	0
MIR603	0	0	0	0	0	0	0	0	0
MIR604	0	0	0	0	0	0	0	0	0
MIR605	0	0	0	0	0	0	0	0	0
MIR606	0	0	0	0	0	0	0	0	0
MIR6068	0	0	0	0	0	0	0	0	0
MIR6069	0	0	0	0	0	0	0	0	0
MIR607	0	0	0	0	0	0	0	0	0
MIR6070	0	0	0	0	0	0	0	0	0
MIR6071	0	0	0	0	0	0	0	0	0
MIR6072	0	0	0	0	0	0	0	0	0
MIR6073	0	0	0	0	0	0	0	0	0
MIR6074	0	0	0	0	0	0	0	0	0
MIR6075	0	0	0	0	0	0	0	0	0
MIR6076	0	0	0	0	0	0	0	0	0
MIR6077	0	0	0	0	0	0	0	0	0
MIR6078	0	0	0	0	0	0	0	0	0
MIR6079	0	0	0	0	0	0	0	0	0
MIR608	0	0	0	0	0	0	0	0	0
MIR6080	0	0	0	0	0	0	0	0	0
MIR6081	0	0	0	0	0	0	0	0	0
MIR6082	0	0	0	0	0	0	0	0	0
MIR6083	0	0	0	0	0	0	0	0	0
MIR6084	0	0	0	0	0	0	0	0	0
MIR6085	0	0	0	0	0	0	0	0	0
MIR6086	0	0	0	0	0	0	0	0	0
MIR6088	0	0	0	0	0	0	0	0	0
MIR6089_1	0	0	0	0	0	0	0	0	0
MIR6089_2	0	0	0	0	0	0	0	0	0
MIR609	0	0	0	0	0	0	0	0	0
MIR6090	0	0	0	0	0	0	0	0	0
MIR610	0	0	0	0	0	0	0	0	0
MIR611	0	0	0	0	0	0	0	0	0
MIR612	0	0	0	0	0	0	0	0	0
MIR6124	0	0	0	0	0	0	0	0	0
MIR6125	0	0	0	0	0	0	0	0	0
MIR6126	0	0	0	0	0	0	0	0	0
MIR6127	0	0	0	0	0	0	0	0	0
MIR6128	0	0	0	0	0	0	0	0	0
MIR6129	0	0	0	0	0	0	0	0	0
MIR613	0	0	0	0	0	0	0	0	0
MIR6130	0	0	0	0	0	0	0	0	0
MIR6131	0	0	0	0	0	0	0	0	0
MIR6132	0	0	0	0	0	0	0	0	0
MIR6133	0	0	0	0	0	0	0	0	0
MIR6134	0	0	0	0	0	0	0	0	0
MIR614	0	0	0	0	0	0	0	0	0
MIR615	0	0	0	0	0	0	0	0	0
MIR616	0	0	0	0	0	0	0	0	0
MIR6165	0	0	0	0	0	0	0	0	0
MIR617	0	0	0	0	0	0	0	0	0
MIR618	0	0	0	0	0	0	0	0	0
MIR619	0	0	0	0	0	0	0	0	0
MIR620	0	0	0	0	0	0	0	0	0
MIR621	0	0	0	0	0	0	0	0	0
MIR622	0	0	0	0	0	0	0	0	0
MIR623	0	0	0	0	0	0	0	0	0
MIR624	0	0	0	0	0	0	0	0	0
MIR625	0	0	0	0	0	0	0	0	0
MIR626	0	0	0	0	0	0	0	0	0
MIR627	0	0	0	0	0	0	0	0	0
MIR628	0	0	0	0	0	0	0	0	0
MIR629	0	0	0	0	0	0	0	0	0
MIR630	0	0	0	0	0	0	0	0	0
MIR631	0	0	0	0	0	0	0	0	0
MIR632	0	0	0	0	0	0	0	0	0
MIR633	0	0	0	0	0	0	0	0	0
MIR634	0	0	0	0	0	0	0	0	0
MIR635	0	0	0	0	0	0	0	0	0
MIR636	0	0	0	0	0	0	0	0	0
MIR637	0	0	0	0	0	0	0	0	0
MIR638	0	0	0	0	0	0	0	0	0
MIR639	0	0	0	0	0	0	0	0	0
MIR640	0	0	0	0	0	0	0	0	0
MIR641	0	0	0	0	0	0	0	0	0
MIR642A	0	0	0	0	0	0	0	0	0
MIR642B	0	0	0	0	0	0	0	0	0
MIR643	0	0	0	0	0	0	0	0	0
MIR644A	0	0	0	0	0	0	0	0	0
MIR645	0	0	0	0	0	0	0	0	0
MIR646	0	0	0	0	0	0	0	0	0
MIR646HG	0	0	0	0	0	0	0	0	0
MIR647	0	0	0	0	0	0	0	0	0
MIR648	0	0	0	0	0	0	0	0	0
MIR649	0	0	0	0	0	0	0	0	0
MIR6499	0	0	0	0	0	0	0	0	0
MIR650	0	0	0	0	0	0	0	0	0
MIR6500	0	0	0	0	0	0	0	0	0
MIR6501	0	0	0	0	0	0	0	0	0
MIR6502	0	0	0	0	0	0	0	0	0
MIR6503	0	0	0	0	0	0	0	0	0
MIR6504	0	0	0	0	0	0	0	0	0
MIR6505	0	0	0	0	0	0	0	0	0
MIR6506	0	0	0	0	0	0	0	0	0
MIR6507	0	0	0	0	0	0	0	0	0
MIR6508	0	0	0	0	0	0	0	0	0
MIR6509	0	0	0	0	0	0	0	0	0
MIR651	0	0	0	0	0	0	0	0	0
MIR6510	0	0	0	0	0	0	0	0	0
MIR6511A1	0	0	0	0	0	0	0	0	0
MIR6511A2	0	0	0	0	0	0	0	0	0
MIR6511A3	0	0	0	0	0	0	0	0	0
MIR6511A4	0	0	0	0	0	0	0	0	0
MIR6511B1	0	0	0	0	0	0	0	0	0
MIR6511B2	0	0	0	0	0	0	0	0	0
MIR6512	0	0	0	0	0	0	0	0	0
MIR6513	0	0	0	0	0	0	0	0	0
MIR6514	0	0	0	0	0	0	0	0	0
MIR6515	0	0	0	0	0	0	0	0	0
MIR6516	0	0	0	0	0	0	0	0	0
MIR652	0	0	0	0	0	0	0	0	0
MIR653	0	0	0	0	0	0	0	0	0
MIR654	0	0	0	0	0	0	0	0	0
MIR655	0	0	0	0	0	0	0	0	0
MIR656	0	0	0	0	0	0	0	0	0
MIR657	0	0	0	0	0	0	0	0	0
MIR658	0	0	0	0	0	0	0	0	0
MIR659	0	0	0	0	0	0	0	0	0
MIR660	0	0	0	0	0	0	0	0	0
MIR661	0	0	0	0	0	0	0	0	0
MIR662	0	0	0	0	0	0	0	0	0
MIR663A	0	0	0	0	0	0	0	0	0
MIR663AHG	0	0	0	0	0	0	0	0	0
MIR663B	0	0	0	0	0	0	0	0	0
MIR664A	0	0	0	0	0	0	0	0	0
MIR664B	0	0	0	0	0	0	0	0	0
MIR665	0	0	0	0	0	0	0	0	0
MIR668	0	0	0	0	0	0	0	0	0
MIR670	0	0	0	0	0	0	0	0	0
MIR670HG	0	0	0	0	0	0	0	0	0
MIR671	0	0	0	0	0	0	0	0	0
MIR6715A	0	0	0	0	0	0	0	0	0
MIR6715B	0	0	0	0	0	0	0	0	0
MIR6716	0	0	0	0	0	0	0	0	0
MIR6717	0	0	0	0	0	0	0	0	0
MIR6718	0	0	0	0	0	0	0	0	0
MIR6719	0	0	0	0	0	0	0	0	0
MIR6720	0	0	0	0	0	0	0	0	0
MIR6721	0	0	0	0	0	0	0	0	0
MIR6722	0	0	0	0	0	0	0	0	0
MIR6724-1	0	0	0	0	0	0	0	0	0
MIR6724-2	0	0	0	0	0	0	0	0	0
MIR6724-3	0	0	0	0	0	0	0	0	0
MIR6724-4	0	0	0	0	0	0	0	0	0
MIR6726	0	0	0	0	0	0	0	0	0
MIR6727	0	0	0	0	0	0	0	0	0
MIR6728	0	0	0	0	0	0	0	0	0
MIR6729	0	0	0	0	0	0	0	0	0
MIR6730	0	0	0	0	0	0	0	0	0
MIR6731	0	0	0	0	0	0	0	0	0
MIR6732	0	0	0	0	0	0	0	0	0
MIR6733	0	0	0	0	0	0	0	0	0
MIR6734	0	0	0	0	0	0	0	0	0
MIR6735	0	0	0	0	0	0	0	0	0
MIR6736	0	0	0	0	0	0	0	0	0
MIR6737	0	0	0	0	0	0	0	0	0
MIR6738	0	0	0	0	0	0	0	0	0
MIR6739	0	0	0	0	0	0	0	0	0
MIR6740	0	0	0	0	0	0	0	0	0
MIR6741	0	0	0	0	0	0	0	0	0
MIR6742	0	0	0	0	0	0	0	0	0
MIR6743	0	0	0	0	0	0	0	0	0
MIR6744	0	0	0	0	0	0	0	0	0
MIR6745	0	0	0	0	0	0	0	0	0
MIR6746	0	0	0	0	0	0	0	0	0
MIR6747	0	0	0	0	0	0	0	0	0
MIR6748	0	0	0	0	0	0	0	0	0
MIR6749	0	0	0	0	0	0	0	0	0
MIR675	0	0	0	0	0	0	0	0	0
MIR6750	0	0	0	0	0	0	0	0	0
MIR6751	0	0	0	0	0	0	0	0	0
MIR6752	0	0	0	0	0	0	0	0	0
MIR6753	0	0	0	0	0	0	0	0	0
MIR6754	0	0	0	0	0	0	0	0	0
MIR6755	0	0	0	0	0	0	0	0	0
MIR6756	0	0	0	0	0	0	0	0	0
MIR6757	0	0	0	0	0	0	0	0	0
MIR6758	0	0	0	0	0	0	0	0	0
MIR6759	0	0	0	0	0	0	0	0	0
MIR676	0	0	0	0	0	0	0	0	0
MIR6760	0	0	0	0	0	0	0	0	0
MIR6761	0	0	0	0	0	0	0	0	0
MIR6762	0	0	0	0	0	0	0	0	0
MIR6763	0	0	0	0	0	0	0	0	0
MIR6764	0	0	0	0	0	0	0	0	0
MIR6765	0	0	0	0	0	0	0	0	0
MIR6766	0	0	0	0	0	0	0	0	0
MIR6767	0	0	0	0	0	0	0	0	0
MIR6768	0	0	0	0	0	0	0	0	0
MIR6769A	0	0	0	0	0	0	0	0	0
MIR6769B	0	0	0	0	0	0	0	0	0
MIR6770-1	0	0	0	0	0	0	0	0	0
MIR6770-2	0	0	0	0	0	0	0	0	0
MIR6770-3	0	0	0	0	0	0	0	0	0
MIR6771	0	0	0	0	0	0	0	0	0
MIR6772	0	0	0	0	0	0	0	0	0
MIR6773	0	0	0	0	0	0	0	0	0
MIR6774	0	0	0	0	0	0	0	0	0
MIR6775	0	0	0	0	0	0	0	0	0
MIR6776	0	0	0	0	0	0	0	0	0
MIR6777	0	0	0	0	0	0	0	0	0
MIR6778	0	0	0	0	0	0	0	0	0
MIR6779	0	0	0	0	0	0	0	0	0
MIR6780A	0	0	0	0	0	0	0	0	0
MIR6780B	0	0	0	0	0	0	0	0	0
MIR6781	0	0	0	0	0	0	0	0	0
MIR6782	0	0	0	0	0	0	0	0	0
MIR6783	0	0	0	0	0	0	0	0	0
MIR6784	0	0	0	0	0	0	0	0	0
MIR6785	0	0	0	0	0	0	0	0	0
MIR6786	0	0	0	0	0	0	0	0	0
MIR6787	0	0	0	0	0	0	0	0	0
MIR6788	0	0	0	0	0	0	0	0	0
MIR6789	0	0	0	0	0	0	0	0	0
MIR6790	0	0	0	0	0	0	0	0	0
MIR6791	0	0	0	0	0	0	0	0	0
MIR6792	0	0	0	0	0	0	0	0	0
MIR6793	0	0	0	0	0	0	0	0	0
MIR6794	0	0	0	0	0	0	0	0	0
MIR6795	0	0	0	0	0	0	0	0	0
MIR6796	0	0	0	0	0	0	0	0	0
MIR6797	0	0	0	0	0	0	0	0	0
MIR6798	0	0	0	0	0	0	0	0	0
MIR6799	0	0	0	0	0	0	0	0	0
MIR6800	0	0	0	0	0	0	0	0	0
MIR6801	0	0	0	0	0	0	0	0	0
MIR6802	0	0	0	0	0	0	0	0	0
MIR6803	0	0	0	0	0	0	0	0	0
MIR6804	0	0	0	0	0	0	0	0	0
MIR6805	0	0	0	0	0	0	0	0	0
MIR6806	0	0	0	0	0	0	0	0	0
MIR6807	0	0	0	0	0	0	0	0	0
MIR6808	0	0	0	0	0	0	0	0	0
MIR6809	0	0	0	0	0	0	0	0	0
MIR6810	0	0	0	0	0	0	0	0	0
MIR6811	0	0	0	0	0	0	0	0	0
MIR6812	0	0	0	0	0	0	0	0	0
MIR6813	0	0	0	0	0	0	0	0	0
MIR6814	0	0	0	0	0	0	0	0	0
MIR6815	0	0	0	0	0	0	0	0	0
MIR6816	0	0	0	0	0	0	0	0	0
MIR6817	0	0	0	0	0	0	0	0	0
MIR6818	0	0	0	0	0	0	0	0	0
MIR6819	0	0	0	0	0	0	0	0	0
MIR6820	0	0	0	0	0	0	0	0	0
MIR6821	0	0	0	0	0	0	0	0	0
MIR6822	0	0	0	0	0	0	0	0	0
MIR6823	0	0	0	0	0	0	0	0	0
MIR6824	0	0	0	0	0	0	0	0	0
MIR6825	0	0	0	0	0	0	0	0	0
MIR6826	0	0	0	0	0	0	0	0	0
MIR6828	0	0	0	0	0	0	0	0	0
MIR6829	0	0	0	0	0	0	0	0	0
MIR6830	0	0	0	0	0	0	0	0	0
MIR6831	0	0	0	0	0	0	0	0	0
MIR6832	0	0	0	0	0	0	0	0	0
MIR6833	0	0	0	0	0	0	0	0	0
MIR6834	0	0	0	0	0	0	0	0	0
MIR6835	0	0	0	0	0	0	0	0	0
MIR6836	0	0	0	0	0	0	0	0	0
MIR6837	0	0	0	0	0	0	0	0	0
MIR6838	0	0	0	0	0	0	0	0	0
MIR6839	0	0	0	0	0	0	0	0	0
MIR6840	0	0	0	0	0	0	0	0	0
MIR6841	0	0	0	0	0	0	0	0	0
MIR6842	0	0	0	0	0	0	0	0	0
MIR6843	0	0	0	0	0	0	0	0	0
MIR6844	0	0	0	0	0	0	0	0	0
MIR6845	0	0	0	0	0	0	0	0	0
MIR6846	0	0	0	0	0	0	0	0	0
MIR6847	0	0	0	0	0	0	0	0	0
MIR6848	0	0	0	0	0	0	0	0	0
MIR6849	0	0	0	0	0	0	0	0	0
MIR6850	0	0	0	0	0	0	0	0	0
MIR6851	0	0	0	0	0	0	0	0	0
MIR6852	0	0	0	0	0	0	0	0	0
MIR6853	0	0	0	0	0	0	0	0	0
MIR6854	0	0	0	0	0	0	0	0	0
MIR6855	0	0	0	0	0	0	0	0	0
MIR6856	0	0	0	0	0	0	0	0	0
MIR6857	0	0	0	0	0	0	0	0	0
MIR6858	0	0	0	0	0	0	0	0	0
MIR6859-1	0	0	0	0	0	0	0	0	0
MIR6859-2	0	0	0	0	0	0	0	0	0
MIR6859-3	0	0	0	0	0	0	0	0	0
MIR6859-4	0	0	0	0	0	0	0	0	0
MIR6860	0	0	0	0	0	0	0	0	0
MIR6861	0	0	0	0	0	0	0	0	0
MIR6862-1	0	0	0	0	0	0	0	0	0
MIR6862-2	0	0	0	0	0	0	0	0	0
MIR6863	0	0	0	0	0	0	0	0	0
MIR6864	0	0	0	0	0	0	0	0	0
MIR6865	0	0	0	0	0	0	0	0	0
MIR6866	0	0	0	0	0	0	0	0	0
MIR6867	0	0	0	0	0	0	0	0	0
MIR6868	0	0	0	0	0	0	0	0	0
MIR6869	0	0	0	0	0	0	0	0	0
MIR6870	0	0	0	0	0	0	0	0	0
MIR6871	0	0	0	0	0	0	0	0	0
MIR6872	0	0	0	0	0	0	0	0	0
MIR6873	0	0	0	0	0	0	0	0	0
MIR6874	0	0	0	0	0	0	0	0	0
MIR6875	0	0	0	0	0	0	0	0	0
MIR6876	0	0	0	0	0	0	0	0	0
MIR6877	0	0	0	0	0	0	0	0	0
MIR6878	0	0	0	0	0	0	0	0	0
MIR6879	0	0	0	0	0	0	0	0	0
MIR6880	0	0	0	0	0	0	0	0	0
MIR6881	0	0	0	0	0	0	0	0	0
MIR6882	0	0	0	0	0	0	0	0	0
MIR6883	0	0	0	0	0	0	0	0	0
MIR6884	0	0	0	0	0	0	0	0	0
MIR6885	0	0	0	0	0	0	0	0	0
MIR6886	0	0	0	0	0	0	0	0	0
MIR6887	0	0	0	0	0	0	0	0	0
MIR6888	0	0	0	0	0	0	0	0	0
MIR6889	0	0	0	0	0	0	0	0	0
MIR6890	0	0	0	0	0	0	0	0	0
MIR6891	0	0	0	0	0	0	0	0	0
MIR6892	0	0	0	0	0	0	0	0	0
MIR6893	0	0	0	0	0	0	0	0	0
MIR6894	0	0	0	0	0	0	0	0	0
MIR6895	0	0	0	0	0	0	0	0	0
MIR708	0	0	0	0	0	0	0	0	0
MIR7-1	0	0	0	0	0	0	0	0	0
MIR7106	0	0	0	0	0	0	0	0	0
MIR7107	0	0	0	0	0	0	0	0	0
MIR7108	0	0	0	0	0	0	0	0	0
MIR7109	0	0	0	0	0	0	0	0	0
MIR711	0	0	0	0	0	0	0	0	0
MIR7110	0	0	0	0	0	0	0	0	0
MIR7111	0	0	0	0	0	0	0	0	0
MIR7112	0	0	0	0	0	0	0	0	0
MIR7113	0	0	0	0	0	0	0	0	0
MIR7114	0	0	0	0	0	0	0	0	0
MIR7150	0	0	0	0	0	0	0	0	0
MIR7151	0	0	0	0	0	0	0	0	0
MIR7152	0	0	0	0	0	0	0	0	0
MIR7153	0	0	0	0	0	0	0	0	0
MIR7154	0	0	0	0	0	0	0	0	0
MIR7155	0	0	0	0	0	0	0	0	0
MIR7156	0	0	0	0	0	0	0	0	0
MIR7157	0	0	0	0	0	0	0	0	0
MIR7158	0	0	0	0	0	0	0	0	0
MIR7159	0	0	0	0	0	0	0	0	0
MIR7160	0	0	0	0	0	0	0	0	0
MIR7161	0	0	0	0	0	0	0	0	0
MIR7162	0	0	0	0	0	0	0	0	0
MIR718	0	0	0	0	0	0	0	0	0
MIR7-2	0	0	0	0	0	0	0	0	0
MIR7-3	0	0	0	0	0	0	0	0	0
MIR7-3HG	0	0	0	0	0	0	0	0	0
MIR744	0	0	0	0	0	0	0	0	0
MIR7515	0	0	0	0	0	0	0	0	0
MIR7515HG	0	0	0	0	0	0	0	0	0
MIR758	0	0	0	0	0	0	0	0	0
MIR759	0	0	0	0	0	0	0	0	0
MIR760	0	0	0	0	0	0	0	0	0
MIR761	0	0	0	0	0	0	0	0	0
MIR762	0	0	0	0	0	0	0	0	0
MIR762HG	0	0	0	0	0	0	0	0	0
MIR764	0	0	0	0	0	0	0	0	0
MIR765	0	0	0	0	0	0	0	0	0
MIR766	0	0	0	0	0	0	0	0	0
MIR767	0	0	0	0	0	0	0	0	0
MIR769	0	0	0	0	0	0	0	0	0
MIR770	0	0	0	0	0	0	0	0	0
MIR7702	0	0	0	0	0	0	0	0	0
MIR7703	0	0	0	0	0	0	0	0	0
MIR7704	0	0	0	0	0	0	0	0	0
MIR7705	0	0	0	0	0	0	0	0	0
MIR7706	0	0	0	0	0	0	0	0	0
MIR7843	0	0	0	0	0	0	0	0	0
MIR7844	0	0	0	0	0	0	0	0	0
MIR7845	0	0	0	0	0	0	0	0	0
MIR7846	0	0	0	0	0	0	0	0	0
MIR7847	0	0	0	0	0	0	0	0	0
MIR7848	0	0	0	0	0	0	0	0	0
MIR7849	0	0	0	0	0	0	0	0	0
MIR7850	0	0	0	0	0	0	0	0	0
MIR7851	0	0	0	0	0	0	0	0	0
MIR7852	0	0	0	0	0	0	0	0	0
MIR7853	0	0	0	0	0	0	0	0	0
MIR7854	0	0	0	0	0	0	0	0	0
MIR7855	0	0	0	0	0	0	0	0	0
MIR7856	0	0	0	0	0	0	0	0	0
MIR7973-1	0	0	0	0	0	0	0	0	0
MIR7973-2	0	0	0	0	0	0	0	0	0
MIR7974	0	0	0	0	0	0	0	0	0
MIR7975	0	0	0	0	0	0	0	0	0
MIR7976	0	0	0	0	0	0	0	0	0
MIR7977	0	0	0	0	0	0	0	0	0
MIR7978	0	0	0	0	0	0	0	0	0
MIR802	0	0	0	0	0	0	0	0	0
MIR8052	0	0	0	0	0	0	0	0	0
MIR8053	0	0	0	0	0	0	0	0	0
MIR8054	0	0	0	0	0	0	0	0	0
MIR8055	0	0	0	0	0	0	0	0	0
MIR8056	0	0	0	0	0	0	0	0	0
MIR8057	0	0	0	0	0	0	0	0	0
MIR8058	0	0	0	0	0	0	0	0	0
MIR8059	0	0	0	0	0	0	0	0	0
MIR8060	0	0	0	0	0	0	0	0	0
MIR8061	0	0	0	0	0	0	0	0	0
MIR8062	0	0	0	0	0	0	0	0	0
MIR8063	0	0	0	0	0	0	0	0	0
MIR8064	0	0	0	0	0	0	0	0	0
MIR8065	0	0	0	0	0	0	0	0	0
MIR8066	0	0	0	0	0	0	0	0	0
MIR8067	0	0	0	0	0	0	0	0	0
MIR8068	0	0	0	0	0	0	0	0	0
MIR8069	0	0	0	0	0	0	0	0	0
MIR8070	0	0	0	0	0	0	0	0	0
MIR8071-1	0	0	0	0	0	0	0	0	0
MIR8071-2	0	0	0	0	0	0	0	0	0
MIR8072	0	0	0	0	0	0	0	0	0
MIR8073	0	0	0	0	0	0	0	0	0
MIR8074	0	0	0	0	0	0	0	0	0
MIR8075	0	0	0	0	0	0	0	0	0
MIR8076	0	0	0	0	0	0	0	0	0
MIR8077	0	0	0	0	0	0	0	0	0
MIR8078	0	0	0	0	0	0	0	0	0
MIR8079	0	0	0	0	0	0	0	0	0
MIR8080	0	0	0	0	0	0	0	0	0
MIR8081	0	0	0	0	0	0	0	0	0
MIR8082	0	0	0	0	0	0	0	0	0
MIR8083	0	0	0	0	0	0	0	0	0
MIR8084	0	0	0	0	0	0	0	0	0
MIR8085	0	0	0	0	0	0	0	0	0
MIR8086	0	0	0	0	0	0	0	0	0
MIR8087	0	0	0	0	0	0	0	0	0
MIR8088	0	0	0	0	0	0	0	0	0
MIR8089	0	0	0	0	0	0	0	0	0
MIR8485	0	0	0	0	0	0	0	0	0
MIR873	0	0	0	0	0	0	0	0	0
MIR874	0	0	0	0	0	0	0	0	0
MIR875	0	0	0	0	0	0	0	0	0
MIR876	0	0	0	0	0	0	0	0	0
MIR877	0	0	0	0	0	0	0	0	0
MIR885	0	0	0	0	0	0	0	0	0
MIR887	0	0	0	0	0	0	0	0	0
MIR888	0	0	0	0	0	0	0	0	0
MIR889	0	0	0	0	0	0	0	0	0
MIR890	0	0	0	0	0	0	0	0	0
MIR891A	0	0	0	0	0	0	0	0	0
MIR891B	0	0	0	0	0	0	0	0	0
MIR892A	0	0	0	0	0	0	0	0	0
MIR892B	0	0	0	0	0	0	0	0	0
MIR892C	0	0	0	0	0	0	0	0	0
MIR9-1	0	0	0	0	0	0	0	0	0
MIR9-1HG	0	0	0	0	0	0	0	0	0
MIR9-2	0	0	0	0	0	0	0	0	0
MIR920	0	0	0	0	0	0	0	0	0
MIR921	0	0	0	0	0	0	0	0	0
MIR922	0	0	0	0	0	0	0	0	0
MIR924	0	0	0	0	0	0	0	0	0
MIR924HG	0	0	0	0	0	0	0	0	0
MIR92A1	0	0	0	0	0	0	0	0	0
MIR92A2	0	0	0	0	0	0	0	0	0
MIR92B	0	0	0	0	0	0	0	0	0
MIR9-2HG	0	0	0	0	0	0	0	0	0
MIR93	0	0	0	0	0	0	0	0	0
MIR9-3	0	0	0	0	0	0	0	0	0
MIR933	0	0	0	0	0	0	0	0	0
MIR934	0	0	0	0	0	0	0	0	0
MIR935	0	0	0	0	0	0	0	0	0
MIR936	0	0	0	0	0	0	0	0	0
MIR937	0	0	0	0	0	0	0	0	0
MIR938	0	0	0	0	0	0	0	0	0
MIR939	0	0	0	0	0	0	0	0	0
MIR9-3HG	0	0	0	0	0	0	0	0	0
MIR940	0	0	0	0	0	0	0	0	0
MIR941-1	0	0	0	0	0	0	0	0	0
MIR941-2	0	0	0	0	0	0	0	0	0
MIR941-3	0	0	0	0	0	0	0	0	0
MIR941-4	0	0	0	0	0	0	0	0	0
MIR941-5	0	0	0	0	0	0	0	0	0
MIR942	0	0	0	0	0	0	0	0	0
MIR943	0	0	0	0	0	0	0	0	0
MIR944	0	0	0	0	0	0	0	0	0
MIR95	0	0	0	0	0	0	0	0	0
MIR9500	0	0	0	0	0	0	0	0	0
MIR96	0	0	0	0	0	0	0	0	0
MIR98	0	0	0	0	0	0	0	0	0
MIR99A	0	0	0	0	0	0	0	0	0
MIR99AHG	0	0	0	0	0	0	0	0	0
MIR99B	0	0	0	0	0	0	0	0	0
MIRLET7A1	0	0	0	0	0	0	0	0	0
MIRLET7A1HG	0	0	0	0	0	0	0	0	0
MIRLET7A2	0	0	0	0	0	0	0	0	0
MIRLET7A3	0	0	0	0	0	0	0	0	0
MIRLET7B	0	0	0	0	0	0	0	0	0
MIRLET7BHG	0	0	0	0	0	0	0	0	0
MIRLET7C	0	0	0	0	0	0	0	0	0
MIRLET7D	0	0	0	0	0	0	0	0	0
MIRLET7E	0	0	0	0	0	0	0	0	0
MIRLET7F1	0	0	0	0	0	0	0	0	0
MIRLET7F2	0	0	0	0	0	0	0	0	0
MIRLET7G	0	0	0	0	0	0	0	0	0
MIRLET7I	0	0	0	0	0	0	0	0	0
MIRLET7IHG	0	0	0	0	0	0	0	0	0
MIS12	31.2614	40.0207	40.3265	26.0548	37.8141	32.384	42.1843	41.7623	44.2631
MIS18A	61.5319	70.4196	69.1122	59.0865	59.6041	53.9406	58.0741	61.0702	66.6608
MIS18A-AS1	0	0	0	0	0	0	0	0	0
MIS18BP1	13.6252	21.4982	25.4396	10.5697	20.5002	14.9877	27.7782	27.674	29.7133
MISFA	0.623435	0.596051	0.254262	1.42756	1.29008	0.670827	1.01471	1.05856	0.811158
MISP	2.31762	1.96962	2.0623	1.60817	0.871981	0.717913	1.6289	2.36424	0.843492
MISP3	2.32892	2.5782	2.77451	5.80061	5.41112	4.5503	3.29181	3.20334	3.23874
MITA1	0	0	0	0	0	0	0	0	0
MITD1	28.3683	25.4119	23.6399	24.0327	26.4193	22.8799	24.7085	26.1274	24.5557
MITF	4.58736	6.16286	5.87732	3.94548	6.70492	5.96651	9.01251	9.40031	9.33097
MIURF	0	0	0	0	0	0	0	0	0
MIX23	132.886	131.609	107.079	118.186	89.9722	102.491	81.3436	84.7236	80.961
MIXL1	1.79218	2.03077	2.98462	1.72258	1.92298	1.55345	2.43081	1.67588	3.1689
MKI67	56.701	66.4206	99.0473	39.8184	60.6326	48.1267	98.8386	100.172	96.5945
MKKS	8.02982	7.59457	8.02877	6.72208	6.86884	8.29958	8.04541	8.10789	7.51819
MKLN1	17.8325	22.4084	27.2115	15.6511	23.0978	18.8015	30.0156	29.1422	29.5949
MKLN1-AS	0	0	0	0	0	0	0	0	0
MKNK1	10.7602	11.5354	12.4556	10.0356	13.257	12.8265	16.1798	15.1849	14.2818
MKNK1-AS1	0	0	0	0	0	0	0	0	0
MKNK2	78.1948	85.813	93.0812	69.2833	71.9374	67.7467	74.2411	75.1763	67.0692
MKRN1	56.0674	62.9074	64.355	53.4682	59.5968	61.3379	68.1497	68.163	67.8413
MKRN2	20.2325	25.0077	28.3593	11.3166	20.7365	16.2321	25.1919	25.2366	23.2111
MKRN2OS	0.0883244	0.337779	0.108067	0	0.243695	0.190077	0.539091	0.312982	0.21216
MKRN3	2.61697	3.71678	4.48966	2.41723	4.10729	2.66287	3.8543	4.1453	4.79999
MKS1	6.35904	7.16026	7.97629	8.05617	8.48485	7.79757	7.90463	8.57257	8.93066
MKX	9.29953	12.3264	14.9094	4.6693	8.03096	6.3967	21.4995	18.9897	21.538
MKX-AS1	0	0	0	0	0	0	0	0	0
MLANA	0.225631	0.0479378	0.460107	0	0.138341	0	0.275429	0.433081	0.496812
MLC1	0.137909	0	0	0.30877	0.228302	0.178071	0.269355	0.195476	0.198759
MLEC	58.8053	62.4057	76.609	58.5009	71.0301	65.0365	92.6449	87.9633	89.6772
MLF1	30.6473	30.8594	26.5012	31.8205	32.3666	33.4587	32.7454	33.5867	33.1687
MLF1-DT	0	0	0	0	0	0	0	0	0
MLF2	337.576	324.403	310.824	286.114	325.559	334.128	316.337	320.956	299.667
MLH1	27.818	30.9482	30.3539	23.6778	30.3521	31.9463	34.9146	36.271	34.8377
MLH3	4.70456	6.46821	7.20271	3.04566	4.88177	4.25383	6.81028	6.78617	6.96673
MLIP	0	0	0.0350199	0.0145644	0	0.0461969	0.0349392	0.012678	0.0515639
MLIP-AS1	0	0	0	0	0	0	0	0	0
MLKL	16.3973	19.0154	19.8814	11.1502	11.9828	12.3467	11.567	12.9523	10.2691
MLLT1	83.4843	96.2596	104.086	84.6858	90.3703	82.442	107.693	110.4	104.403
MLLT10	8.80188	13.0414	13.9824	5.16901	11.4392	7.73204	14.9895	15.0197	15.3024
MLLT11	92.5768	101.006	90.8556	72.3743	80.452	85.2582	66.4407	68.7837	68.7998
MLLT3	2.88713	3.09448	2.74162	2.47045	4.26695	3.19934	5.64595	5.49709	5.60668
MLLT6	22.5375	29.295	37.7403	18.6833	28.063	21.5526	38.1943	38.0134	34.8935
MLN	0	0	0	0.369539	0	0.390715	0	0	0
MLNR	0	0	0	0	0	0	0.0998123	0	0
MLPH	16.3609	17.4181	16.4998	13.6561	12.423	11.2967	9.49613	9.26109	9.47689
MLST8	32.8846	29.309	29.3539	43.2892	30.5292	37.0906	27.6032	27.1167	27.1168
MLX	36.8643	43.947	42.1325	28.5861	42.6952	36.758	40.9355	40.6051	44.2279
MLXIP	19.0774	20.3245	24.5907	15.3766	18.8436	16.3151	21.7166	20.5888	19.362
MLXIPL	4.73453	6.30976	5.39784	4.0244	3.06782	3.29981	7.4542	6.64886	5.7186
MLYCD	2.37169	2.55095	2.96529	2.85114	3.27867	3.06237	3.0218	3.09905	2.85736
MMAA	1.19117	1.94963	1.45742	1.51157	1.69061	1.45578	1.83105	2.0714	1.5366
MMAB	30.7906	30.3626	29.8254	31.0422	27.4398	28.8856	28.987	27.1653	27.1348
MMACHC	14.1057	13.2751	14.3127	8.53562	11.4967	11.8099	11.6589	12.4605	12.5554
MMADHC	112.79	135.635	121.855	116.795	135.363	125.165	113.52	117.086	120.114
MMADHC-DT	0	0	0	0	0	0	0	0	0
MMD	9.97983	12.4872	13.0667	10.1565	13.6491	13.1952	9.57512	10.6353	11.4995
MMD2	0.123246	0.10474	0.10053	0.0836182	0.188915	0.0442049	0.200596	0.18197	0
MME	2.156	2.88659	3.13898	1.04192	2.49244	2.22918	3.367	2.45416	3.11019
MME-AS1	0	0	0	0	0	0	0	0	0
MMEL1	0.0348377	0.04441	0	0.0354544	0.0320402	0.337374	0.0425266	0.092587	0.041841
MMEL1-AS1	0	0	0	0	0	0	0	0	0
MMGT1	16.4484	17.9049	18.2368	12.4453	17.032	16.9631	18.0756	17.5307	18.488
MMP1	1.43918	1.96567	1.00621	0.523091	0.709077	0.49776	0.690178	0.683011	1.17291
MMP10	0.633536	0.587353	0.493275	0.703363	0.158908	0.371834	0.281222	0.663286	0.968409
MMP11	8.14519	6.36391	5.87847	8.90055	8.18153	7.87582	9.02649	8.64557	7.30313
MMP12	0	0.141761	0.0680313	0.0565869	0.255688	0.0598295	0.0678746	0.246289	0.267121
MMP13	0.0715453	0.0912036	0.262612	0	0.0987	0.076984	0.0436679	0.0316906	0.214819
MMP14	356.549	392.552	421.507	195.821	206.966	196.737	221.183	222.602	219.504
MMP15	17.5751	18.253	17.4606	25.294	24.2676	24.2959	19.671	20.3847	18.4049
MMP16	0.755448	1.17334	1.47677	0.698123	1.26978	1.2707	1.70656	1.70003	1.89806
MMP17	7.95993	10.1956	8.1082	14.2249	8.47662	9.34366	7.76408	9.61582	9.05691
MMP19	5.95221	6.26676	4.98289	5.00301	6.0283	5.86016	7.82482	7.19433	6.65674
MMP2	196.007	207.712	228.968	174.676	202.462	188.068	146.083	144.424	141.479
MMP20	0	0	0.0632736	0.105259	0	0.111291	0	0	0.0621101
MMP20-AS1	0	0	0	0	0	0	0	0	0
MMP21	0.0883244	0.112593	0.0720447	0	0.0541545	0.0633591	0.287515	0.0521637	0.31824
MMP23B	0.529905	1.16678	0.825174	1.47077	1.10762	1.19221	1.94057	1.19493	0.867858
MMP24	0.53247	0.383656	0.538187	0.212046	0.447127	0.647679	0.989113	0.963926	0.556095
MMP24OS	18.6307	18.2107	17.9885	48.5824	36.1852	36.9556	29.5726	31.3748	29.3103
MMP25	1.19132	1.05138	1.73792	1.14246	1.74883	1.20793	2.62884	2.80081	2.36634
MMP25-AS1	0	0	0	0	0	0	0	0	0
MMP26	0	0	0	0	0	0	0	0	0
MMP27	0	0	0	0	0	0	0	0	0
MMP28	0.0644249	0.0410634	0.0788254	0.229478	0.148128	0.0693223	0.511185	0.25683	0.19344
MMP2-AS1	0	0	0	0	0	0	0	0	0
MMP3	0.765002	0.626914	0.802284	0.444881	0.452295	0.94075	1.13395	0.919744	0.328138
MMP7	4.52673	5.30888	5.64933	1.28992	2.41467	2.63025	3.31548	2.88733	3.26203
MMP8	0	0	0	0	0	0	0	0	0
MMP9	4.7705	5.19673	4.82865	2.86883	3.39028	2.51991	1.79995	2.11307	2.23971
MMRN1	0	0.0241391	0.0463376	0	0	0	0.0231154	0.0167753	0
MMRN2	0.453926	0.210418	0.30294	0.0839929	0.322594	0.222015	0.503737	0.511799	0.32215
MMS19	32.3527	35.2988	36.4957	30.1466	30.8918	30.6268	33.0157	32.9052	30.7819
MMS22L	6.12122	7.44844	8.88765	4.52048	6.34251	5.24999	9.34026	8.45979	8.29458
MMUT	24.4033	34.6328	32.8503	22.2381	32.1985	26.573	34.9163	34.0528	34.098
MN1	3.39682	3.86739	4.82233	2.8368	3.45791	3.13887	4.51052	5.05362	4.45337
MNAT1	16.4831	22.231	18.2958	25.3764	30.53	27.0774	33.006	32.2536	30.9581
MND1	32.6222	32.9944	29.5627	34.0023	28.8156	33.4049	21.6177	23.6914	24.4553
MNDA	0.0589001	0	0	0	0.0541702	0.126755	0	0	0
MNS1	26.9989	28.31	25.6454	22.1439	22.7195	20.889	23.2105	25.0675	24.994
MNT	27.6869	30.0444	35.522	24.4629	31.9326	26.3913	37.4561	36.0689	33.3017
MNX1	14.1674	13.5752	14.759	18.9578	16.5544	15.0754	14.3416	13.2187	13.7708
MNX1-AS1	0	0	0	0	0	0	0	0	0
MNX1-AS2	0	0	0	0	0	0	0	0	0
MOAP1	38.4562	52.9548	48.0324	51.8564	66.9046	65.1298	63.3741	59.193	57.7818
MOB1A	53.9234	63.095	70.0273	47.8023	59.7935	51.4544	65.6983	67.9523	69.187
MOB1B	8.01107	9.39889	11.5713	7.3015	9.15427	8.00979	11.8388	10.8149	12.7038
MOB2	49.4639	47.7353	50.0074	61.329	45.1714	50.4129	43.6557	44.4881	43.928
MOB3A	30.869	30.9074	35.7056	30.3458	31.2899	31.8218	30.5514	29.2952	31.4678
MOB3B	0.937026	1.31394	1.28023	0.905931	1.76665	1.29393	1.60137	1.56336	1.38798
MOB3C	4.25591	4.09666	5.75982	4.6141	4.87272	3.92523	5.59811	6.01703	5.0906
MOB4	19.3878	20.3796	19.1959	15.8151	19.2236	17.4159	15.3637	13.2389	18.2168
MOBP	0.0331289	0.0563089	0.0270227	0	0.0304685	0.0356473	0.0539208	0.058697	0.0795773
MOCOS	8.52155	9.7767	10.1657	4.20277	6.01358	5.14894	6.52145	5.70541	5.3338
MOCS1	13.9161	15.4359	15.8227	9.17591	10.0837	8.98868	14.5852	13.6623	13.9883
MOCS2	31.7866	34.4665	28.9674	31.1529	34.8344	35.9738	35.1573	35.9699	37.1036
MOCS2-DT	0	0	0	0	0	0	0	0	0
MOCS3	8.71979	11.6715	11.5175	8.34975	10.3525	7.61274	11.1765	10.2002	10.7345
MOG	0.0365074	0	0	0	0.0335758	0	0	0	0
MOGAT1	0.430732	0.32945	0	0	0.5546	0	0.315478	0	0.206928
MOGAT2	0.0253841	0.0323589	0.0310581	0	0	0	0	0	0.060974
MOGAT3	0.136106	0.115669	0	0	0	0	0	0	0
MOGS	76.0073	87.9698	89.3574	73.6845	81.2969	72.8235	93.3807	97.9009	91.4969
MOK	10.9717	13.1123	13.4242	12.1393	11.7337	11.5145	13.8779	12.3735	12.5488
MON1A	9.15607	8.60032	9.03182	7.60163	7.73586	6.41093	6.76494	7.64553	6.18234
MON1B	19.5049	22.402	26.4603	16.5471	20.2246	18.0405	26.5733	26.4517	24.7378
MON2	5.15201	8.03967	10.18	4.0002	6.82831	5.02593	10.4276	10.807	10.215
MON2-AS1	0	0	0	0	0	0	0	0	0
MORC1	0.270371	0.17233	0.0992418	0.577829	0.397855	0.320017	1.74923	1.05388	1.03911
MORC1-AS1	0	0	0	0	0	0	0	0	0
MORC2	26.4423	29.7289	32.3708	22.1606	23.5877	23.177	26.7967	27.8334	25.7281
MORC2-AS1	0	0	0	0	0	0	0	0	0
MORC3	7.88677	12.7884	13.9212	5.99301	11.3154	8.21474	14.2229	14.3648	15.2566
MORC4	11.5066	13.4704	14.6861	8.44441	11.4305	9.93943	12.3581	13.3978	13.5217
MORF4L1	200.335	242.908	222.08	205.14	242.032	233.19	237.773	238.905	242.225
MORF4L2	262.501	304.362	294.88	239.432	280.025	280.627	303.955	307.404	312.127
MORF4L2-AS1	0	0	0	0	0	0	0	0	0
MORN1	2.72252	2.37157	3.70119	3.63271	4.95215	4.085	5.28051	5.26588	4.05094
MORN2	48.4778	45.344	37.7368	61.2498	50.4513	54.1009	36.917	40.5527	35.06
MORN3	1.5501	0.971262	1.44655	2.29946	1.78807	2.09198	1.69979	1.86199	1.35684
MORN4	8.75154	10.3336	11.892	10.5482	11.387	10.1979	10.0431	10.7897	10.7046
MORN5	0.136718	0.522852	0	0.973966	2.13757	1.02978	0.66757	1.4534	0.492606
MOS	0	0	0	0	0	0	0	0.086213	0
MOSMO	3.25951	5.14143	4.9549	2.58004	4.02729	3.93241	5.14444	5.16261	4.5079
MOSPD1	10.9022	12.1948	13.7608	5.83261	8.08475	9.31981	12.8349	12.1394	12.9903
MOSPD2	4.76957	6.64449	7.6578	3.42032	6.55208	4.6774	7.2471	7.29178	8.16959
MOSPD3	68.4688	65.4842	58.1248	109.072	94.6862	103.467	87.1611	96.1492	83.9514
MOV10	87.9648	97.711	110.494	65.6908	77.845	79.8988	113.954	115.93	109.408
MOV10L1	0.133574	0.113517	0.108954	0	0	0.0958184	0.0543513	0.0657396	0.0356501
MOXD1	3.61604	4.38414	4.03959	4.00005	5.18731	5.09627	5.27776	6.44164	5.31068
MPC1	20.3442	20.5367	19.5848	21.8604	24.7891	19.6684	20.17	18.7546	23.4417
MPC1-DT	0	0	0	0	0	0	0	0	0
MPC1L	0	0	0	0	0	0	0.174425	0	0
MPC2	36.0224	36.4718	35.9454	43.4604	37.6859	38.5541	39.8942	42.2882	39.0204
MPDU1	117.89	110.881	100.106	115.869	93.4069	101.34	101.739	98.3488	96.6052
MPDU1-AS1	0	0	0	0	0	0	0	0	0
MPDZ	10.4122	15.8188	22.2519	7.31142	16.6339	12.5281	27.2602	26.0141	25.81
MPEG1	0	0	0	0	0	0	0	0	0
MPG	65.2176	60.8973	61.5642	109.274	80.0198	83.6302	65.9011	65.9344	57.4645
MPHOSPH10	39.8565	49.6974	48.7654	29.8025	43.0644	37.3599	40.3303	44.4348	41.5198
MPHOSPH10P1	0	0	0	0	0	0	0	0	0
MPHOSPH6	23.8744	27.8578	25.4243	20.8902	24.0483	24.4659	24.1321	23.1084	23.7431
MPHOSPH6-DT	0	0	0	0	0	0	0	0	0
MPHOSPH8	21.6031	27.7392	27.5024	23.2183	26.5117	24.3316	31.711	31.0818	28.2899
MPHOSPH9	7.44305	9.79823	11.1602	4.44338	8.62379	6.53009	11.9807	12.444	10.9696
MPI	13.4759	12.9144	12.3285	12.7557	12.4816	14.9704	14.9168	14.079	14.5615
MPIG6B	0.158915	0.658383	0.194436	0.161727	0.146153	0.128246	0.193988	0.175976	0.286291
MPL	0.107803	0.103068	0.0989249	0.0548557	0.0247866	0.0579991	0	0.214879	0.129475
MPLKIP	23.6966	24.1119	24.1178	27.0359	22.1357	23.1539	20.8031	19.5099	21.1856
MPND	14.6845	12.6056	13.1273	25.5615	20.4625	22.1317	18.6497	16.0311	16.0331
MPO	0	0	0	0	0	0	0.0769076	0	0
MPP1	11.4519	12.0287	9.81338	8.86095	8.48101	9.09181	8.06299	8.73919	8.29359
MPP2	6.34994	5.56375	7.60178	7.29843	8.40586	7.7535	7.91856	8.64271	6.66029
MPP3	2.81148	2.57725	2.7442	1.76818	2.03371	2.44736	3.27775	2.12686	3.11108
MPP4	0.457135	0.313784	0.215121	0.286293	0.485106	0.605397	0.0858504	0.0934547	0.211166
MPP7	2.118	2.38232	3.94158	1.12303	2.37352	1.58956	3.9325	3.98914	4.40351
MPP7-DT	0	0	0	0	0	0	0	0	0
MPPE1	6.25272	7.64238	9.22627	7.69804	8.20592	7.86198	8.60469	9.8959	9.50663
MPPED1	0.0479112	0.0305378	0.0293102	0.243796	0.0881275	0.0515533	0.0877281	0.0636659	0.0287713
MPPED2	0.635507	0.75729	0.862076	0.885774	0.902123	1.05546	1.34916	1.30956	1.31082
MPPED2-AS1	0	0	0	0	0	0	0	0	0
MPRIP	44.906	51.467	63.1359	41.4435	48.2033	44.7777	52.922	51.7609	51.6121
MPRIP-AS1	0	0	0	0	0	0	0	0	0
MPST	41.4628	43.43	40.9345	59.7405	40.5001	41.2741	35.8536	32.3164	34.049
MPV17	44.2761	43.13	41.9467	35.0538	40.8093	42.4559	42.0854	44.518	40.9824
MPV17L	0.421275	0.515546	0.556675	0.480179	0.49593	0.652751	0.349692	0.343346	0.384531
MPV17L2	35.5028	30.8539	28.8281	30.3162	31.0576	31.708	29.7805	28.494	25.9077
MPZ	1.36903	1.35737	1.55096	1.54807	2.28502	0.927507	1.3617	0.808538	0.913466
MPZL1	69.7039	78.532	82.6767	55.8164	70.3043	64.4752	80.281	79.9116	79.9862
MPZL2	2.54224	2.83567	4.19916	3.3634	3.71171	3.59033	5.27565	5.06731	6.56458
MPZL3	6.33335	5.47964	6.72203	6.23836	6.59672	5.0632	8.44528	7.63858	8.61461
MR1	5.63463	6.28499	7.59919	5.26519	5.86526	6.00785	8.81664	9.01901	10.0587
MRAP	0	0	0	0	0	0	0	0	0.272201
MRAP2	5.6414	6.46628	5.2783	7.52634	8.24036	5.96822	8.91193	8.81938	8.82518
MRAP-AS1	0	0	0	0	0	0	0	0	0
MRAS	13.9254	16.2257	16.7939	11.8369	15.9997	14.1038	18.2165	17.6385	18.5458
MRC1	0.0195274	0	0	0	0	0.0420237	0	0.0345982	0.0234529
MRC2	72.6671	82.293	97.7496	84.0303	92.5647	84.143	101.206	102.534	92.0009
MRE11	14.6321	18.9439	18.3469	11.6336	15.9555	15.0353	19.1584	17.7518	20.287
MREG	6.91252	7.29507	8.45764	7.698	7.32146	7.04171	9.78688	7.67975	8.77847
MRFAP1	471.074	487.568	471.913	525.493	442.7	458.714	414.411	416.822	411.154
MRFAP1L1	156.649	166.218	146.183	190.26	155.524	160.889	162.069	162.092	163.157
MRFAP1L2	28.8672	30.1353	33.8878	36.008	30.8543	31.8591	28.8097	28.0613	28.8137
MRGBP	37.3279	36.5096	36.0328	33.1183	32.5021	34.62	32.1751	33.3619	30.7721
MRGPRD	0	0	0	0	0	0	0	0	0
MRGPRE	0.345257	0.34581	0.301736	0.0250977	0.294851	0.610325	0.270936	0.393247	0.325806
MRGPRF	0.0788697	0.0502703	0.289497	0.0802657	0.471485	0.254596	0.240692	0.139739	0.0473623
MRGPRF-AS1	0	0	0	0	0	0	0	0	0
MRGPRG	0	0	0	0	0	0	0	0	0
MRGPRG-AS1	0	0	0	0	0	0	0	0	0
MRGPRX1	0	0	0	0	0	0	0	0	0
MRGPRX2	0	0	0	0	0	0	0	0	0
MRGPRX3	0.0599456	0.0764168	0.0733449	0	0.0551318	0.0645026	0	0	0.287985
MRGPRX4	0	0	0	0	0	0	0.0856423	0	0
MRI1	30.1103	32.6913	33.5018	30.1698	32.0272	32.4659	40.6547	40.8219	39.4033
MRLN	0.205702	0	0	0	0.0945916	0	0.125551	0	0
MRM1	7.76751	10.3231	10.1778	11.1567	10.741	10.1363	10.0198	8.29642	9.79212
MRM2	83.1611	77.5356	82.651	76.0641	75.599	71.0319	73.121	75.102	70.5569
MRM3	50.3437	43.5997	49.4431	47.6161	37.6844	45.5471	39.6149	35.6491	40.5353
MRNIP	10.6311	12.5217	13.1007	7.3422	10.4788	9.8801	12.7168	13.4176	13.1712
MRNIP-DT	0	0	0	0	0	0	0	0	0
MRO	0.0733453	0.0467491	0.0448698	0.0186609	0.0337277	0.0591906	0.0447665	0.129951	0.0440448
MROCKI	0	0	0	0	0	0	0	0	0
MROH1	6.4994	7.86877	9.23546	7.41937	7.98579	7.65952	11.0192	10.8605	9.91232
MROH2A	0.018413	0	0.0225287	0.112433	0	0.0198127	0	0.0163118	0.0221144
MROH2B	0	0.0487245	0	0	0	0	0	0	0.0459059
MROH5	0	0	0	0	0	0	0.0274451	0	0
MROH6	3.90744	4.65385	4.50167	3.9766	4.03959	5.15585	6.23211	6.3925	5.41229
MROH7	0.0742728	0	0.0454373	0.0188969	0.153694	0.119878	0.407994	0.180943	0
MROH7-TTC4	0.0164622	0.104927	0	0.0502606	0.166542	0.0531407	0.0803818	0.102085	0.276801
MROH8	0.635941	0.528702	0.879579	0.816031	0.839165	0.833041	0.607537	0.66135	1.32832
MROH9	0	0	0	0	0	0.028869	0	0	0
MRPL1	70.8641	62.0507	61.8713	61.003	58.9251	67.1823	55.6398	59.1207	52.2639
MRPL10	69.1627	72.03	66.8419	68.1833	68.9701	73.5242	64.7056	62.0082	62.6122
MRPL11	144.717	125.827	115.053	162.687	119.498	127.146	105.619	102.06	100.791
MRPL12	261.052	217.587	218.177	289.991	178.774	209.376	157.618	146.585	163.88
MRPL13	41.7413	45.0048	36.0469	42.0266	42.0325	41.9841	34.211	36.6272	33.4216
MRPL14	168.318	141.694	136.776	187.026	132.116	148.649	110.487	110.754	111.248
MRPL15	87.0233	90.2481	78.3008	76.0612	71.6794	75.6856	72.7497	69.5	70.1356
MRPL16	91.7441	86.1339	85.5969	73.4506	68.4136	65.2722	70.3737	82.5302	86.0437
MRPL17	88.6941	81.5766	74.7482	89.7719	69.6471	74.4385	67.6549	60.0395	61.655
MRPL18	283.872	293.97	278.702	278.799	268.76	275.558	249.502	238.248	248.741
MRPL19	19.1784	20.1802	19.5007	15.0399	16.5716	14.7696	18.8573	17.5301	20.0181
MRPL2	115.614	101.471	101.955	124.175	88.5653	105.356	82.9659	77.617	77.6171
MRPL20	170.395	159.636	147.181	205.73	136.636	150.677	116.014	115.412	113.725
MRPL20-AS1	0	0	0	0	0	0	0	0	0
MRPL20-DT	0	0	0	0	0	0	0	0	0
MRPL21	74.7209	67.2152	56.3558	78.4016	60.7567	67.3216	51.5116	50.8162	49.8511
MRPL22	45.3082	44.2465	35.946	45.164	38.8766	38.1816	35.4092	35.5532	36.8855
MRPL23	95.0977	85.1066	75.4437	182.727	94.0397	112.291	71.4794	66.6599	69.1282
MRPL23-AS1	0	0	0	0	0	0	0	0	0
MRPL24	170.554	157.44	123.876	196.163	152.38	152.014	118.881	114.173	117.952
MRPL27	35.7835	35.1457	30.9882	38.5157	27.1199	32.5081	23.2318	25.1294	24.3347
MRPL28	173.854	148.02	136.335	308.545	193.938	221.859	164.825	159.913	163.511
MRPL3	224.442	248.465	236.068	163.039	215.73	201.011	204.831	196.189	213.554
MRPL30	51.7048	56.7588	57.5305	44.9787	53.3307	49.1579	55.3671	53.5228	57.4453
MRPL32	60.4978	71.6307	61.4328	59.9337	68.1821	61.4925	54.8242	61.4669	59.7695
MRPL33	118.968	127.661	116.578	119.352	114.083	104.572	85.1989	88.0614	87.8895
MRPL34	80.5336	78.2495	74.9994	81.785	77.2902	84.5398	67.9388	65.7392	73.3122
MRPL35	36.6298	38.5914	36.6836	29.3805	35.564	33.8	34.3682	35.8522	34.514
MRPL36	38.0541	38.3267	38.652	36.9539	34.13	34.1485	31.6482	28.8222	26.6897
MRPL37	171.605	162.47	160.624	159.92	141.781	149.754	133.709	133.051	140.978
MRPL38	133.834	122.107	120.667	154.804	111.766	131.807	114.925	112.482	110.564
MRPL39	103.758	116.758	96.3504	82.8078	93.1728	90.0986	78.8006	82.0379	79.5598
MRPL4	91.4435	97.6567	94.6889	96.5678	82.5882	85.0425	80.0876	81.5289	71.5091
MRPL40	126.091	115.779	88.7996	115.435	129.741	136.994	109.373	107.239	104.175
MRPL41	392.351	334.178	307.54	541.016	333.789	378.723	247.122	255.056	245.438
MRPL42	7.84089	8.80712	8.51473	6.21069	7.0954	6.06511	7.48032	7.09122	7.68497
MRPL43	36.9321	36.0946	33.9089	41.6805	35.6509	35.9595	29.1758	30.6164	29.7513
MRPL44	60.521	63.8458	57.0961	58.4179	60.0741	60.7329	52.8643	59.7255	55.542
MRPL45	72.3545	69.5742	67.2139	72.3645	71.5199	69.5383	59.5113	63.94	63.4074
MRPL46	23.5745	21.0436	16.3933	19.6192	14.9222	17.3977	14.2162	12.771	13.2402
MRPL47	170.183	160.555	132.035	181.352	154.742	163.714	125.479	125.252	130.766
MRPL48	20.9298	16.8954	19.0203	24.8972	21.1791	22.6397	19.2124	18.1501	21.9868
MRPL49	85.1562	85.7816	93.4319	64.0085	76.7005	74.3993	90.2789	88.0667	85.544
MRPL50	34.1642	39.9124	37.6763	27.0115	34.4371	32.0558	34.8093	36.2381	35.2693
MRPL51	304.508	271.78	254.693	353.649	254.547	284.697	235.663	213.377	226.341
MRPL52	190.689	168.441	152.856	254.443	136.839	157.43	105.325	105.392	111.906
MRPL53	221.75	188.967	175.21	286.962	199.312	232.105	150.712	175.392	175.133
MRPL54	168.675	144.222	133.643	249.746	161.941	165.561	113.498	115.442	111.174
MRPL55	58.1454	51.2026	44.1519	73.1247	43.1562	51.8635	36.4231	41.0049	35.2999
MRPL57	37.8828	38.9804	35.1376	34.9519	30.1257	35.832	27.6355	28.6164	28.2252
MRPL58	74.1014	80.463	71.6603	63.1294	53.8655	54.1853	51.8099	56.5305	54.8957
MRPL9	188.732	176.698	164.742	170.334	154.002	164.171	154.491	144.353	149.16
MRPS10	95.4226	105.099	99.0443	75.9022	91.6643	88.038	86.0372	87.7391	83.3175
MRPS11	13.417	11.1545	10.0264	13.5697	12.5951	15.3336	11.224	10.3848	10.7761
MRPS12	83.6038	76.588	68.3948	85.584	57.8938	72.1437	49.6271	49.0127	50.402
MRPS14	27.955	29.0823	26.8462	25.3198	27.7787	24.8938	28.8576	27.6522	33.4093
MRPS15	312.322	281.19	242.573	195.6	205.997	221.793	191.276	173.374	187.171
MRPS16	115.379	104.131	108.058	123.659	102.214	107.35	97.0799	92.8895	102.413
MRPS17	74.7751	67.2781	60.5008	98.0935	59.5862	62.8102	46.6403	47.2244	39.7467
MRPS18A	150.097	135.205	133.44	157.816	124.791	137.029	114.56	109.317	109.638
MRPS18B	202.471	205.264	192.047	193.886	169.75	180.357	170.463	153.303	158.315
MRPS18C	40.1092	39.5904	34.9354	32.4397	35.7812	35.542	36.3831	33.954	32.3268
MRPS2	141.936	135.022	129.115	119.392	110.855	121.74	100.038	103.929	101.299
MRPS21	241.046	216.79	205.845	313.497	269.269	287.421	198.775	204.984	220.31
MRPS22	21.8138	23.6382	23.5358	21.6922	20.8651	19.8782	17.645	19.9262	18.9252
MRPS23	29.4009	30.8628	27.7233	33.3785	28.5624	30.133	22.5864	22.8226	25.0596
MRPS24	402.927	357.351	354.104	541.454	358.721	408.457	327.959	317.181	322.02
MRPS25	9.49504	10.39	10.3582	9.75883	9.47554	9.21063	10.9287	11.3576	10.5864
MRPS26	171.506	158.888	165.677	215.437	155.441	172.741	145.699	143.897	132.212
MRPS27	33.7239	35.9647	35.0722	27.8525	30.7333	30.1095	34.9601	32.1656	33.2489
MRPS28	37.3006	34.3295	29.4022	41.649	31.2285	33.5367	26.4759	27.2651	24.3749
MRPS30	63.1332	65.1991	68.6705	54.3033	51.5051	53.6448	49.452	52.4436	45.2585
MRPS30-DT	0	0	0	0	0	0	0	0	0
MRPS31	37.1554	40.0643	37.7031	35.0378	36.8051	36.3854	31.4578	34.667	33.9802
MRPS31P5	0	0	0	0	0	0	0	0	0
MRPS33	17.31	18.2754	16.5904	21.9979	17.3283	19.1513	14.5204	14.2928	13.0336
MRPS34	211.189	197.069	198.563	254.184	182.493	191.395	140.315	140.403	139.106
MRPS35	62.5696	70.1261	64.417	81.8934	95.2486	94.3806	89.5788	87.9806	88.2607
MRPS35-DT	0	0	0	0	0	0	0	0	0
MRPS36	51.1414	47.1348	43.5704	46.0947	44.4647	49.9248	38.9485	40.4124	43.7838
MRPS5	34.6231	34.8461	31.8785	31.255	26.789	29.2128	32.2883	30.0534	30.761
MRPS6	112.299	109.863	106.245	139.314	115.39	110.063	100.687	101.99	100.24
MRPS7	68.8407	66.2393	59.0537	71.9402	59.977	61.6156	50.7441	53.1689	49.4234
MRPS9	110.138	110.272	100.641	131.343	106.178	107.081	97.5725	92.7471	94.0858
MRPS9-AS1	0	0	0	0	0	0	0	0	0
MRPS9-AS2	0	0	0	0	0	0	0	0	0
MRRF	14.5961	15.4464	16.8594	11.4318	14.458	13.9273	14.1579	15.4077	14.6105
MRS2	23.5026	31.5205	30.087	22.2579	28.3896	24.8015	30.737	29.2333	33.0724
MRTFA	15.8229	18.3294	20.9697	12.02	14.8622	14.2802	18.6882	19.1352	18.1556
MRTFA-AS1	0	0	0	0	0	0	0	0	0
MRTFB	3.7002	5.74908	8.10993	3.03746	5.42065	4.17396	9.65433	9.27504	9.53261
MRTO4	164.1	141.75	141.194	141.041	104.268	114.968	89.5065	91.3683	92.339
MS4A1	0	0	0	0	0	0	0	0	0
MS4A10	0	0	0	0	0	0	0	0	0
MS4A12	0	0	0	0	0	0	0	0	0
MS4A13	0.386672	0.492917	0	0.629626	0.284497	0.24964	0.566416	0.205529	0.650165
MS4A14	0	0	0	0	0	0	0	0	0
MS4A15	0.133183	0.282963	0.271588	0	0.489953	0.143308	0.21677	0.2753	0.373232
MS4A18	0	0	0	0	0	0	0	0	0
MS4A2	0	0	0	0	0	0	0	0	0
MS4A3	0	0	0	0	0	0	0	0	0
MS4A4A	0	0.124217	0.0397412	0	0.119491	0	0.0792994	0.115098	0.117031
MS4A4E	0.149422	0	0.0914107	0	0.0343557	0.0803904	0.1368	0.198557	0.0897298
MS4A5	0	0	0	0	0	0	0	0	0
MS4A6A	0	0	0	0	0	0	0	0	0.0434084
MS4A6E	0.127914	0	0	0	0	0	0	0	0
MS4A7	0.0336908	0.0429479	0	0.0342871	0	0.0362519	0	0	0.080927
MS4A8	0.119256	0	0	0	0	0	0	0.0528238	0
MSANTD1	0.202988	0.150945	0.248361	0.206581	0.140016	0.127411	0.185842	0.104898	0.0609486
MSANTD2	13.9452	19.3782	20.732	9.31355	15.018	13.3228	15.9904	16.9867	18.3804
MSANTD2-AS1	0	0	0	0	0	0	0	0	0
MSANTD3	91.4387	98.8115	88.1125	66.4563	70.6256	66.4336	56.2225	54.5752	52.5015
MSANTD3-TMEFF1	9.05849	12.6086	7.90807	7.27539	13.8251	13.0137	6.15647	7.54766	15.8781
MSANTD4	10.1403	11.201	14.3827	8.7247	12.078	10.7323	12.6103	11.5288	13.6904
MSANTD5	0	0	0	0	0	0	0	0	0
MSANTD7	10.58	14.5725	15.289	9.68402	12.7063	11.1552	14.6561	12.6918	13.8829
MSC	47.2875	45.0289	50.3163	29.2542	26.7705	25.246	25.5428	23.997	24.1357
MSC-AS1	0	0	0	0	0	0	0	0	0
MSGN1	0	0	0	0	0	0.081411	0	0	0
MSH2	13.3291	16.3173	16.6582	10.5174	16.1499	13.5041	17.152	16.8542	17.0987
MSH2-OT1	0	0	0	0	0	0	0	0	0
MSH3	16.09	19.0383	22.642	14.2157	20.9219	17.9912	24.436	25.6608	25.4044
MSH4	0.0309811	0.118481	0.265343	0	0.170959	0.0333362	0.113456	0.219566	0.334882
MSH5	11.8506	14.2162	15.3544	10.611	9.93513	9.02146	13.154	14.6882	12.9419
MSH5-SAPCD1	8.29552	6.95633	10.2097	9.4634	8.55209	9.97936	10.6641	5.70136	8.52303
MSH6	47.4663	53.259	57.1755	44.3312	51.4181	47.2165	63.2468	65.4938	64.4658
MSI1	17.4953	16.3667	18.9762	22.6481	21.6322	24.9406	22.7357	23.2331	23.2327
MSI2	10.2664	12.5716	15.5309	11.5497	15.3746	14.9526	18.1244	17.7733	17.0574
MSL1	53.1238	68.2487	73.1509	49.5601	59.0562	55.2538	78.7085	75.4163	75.8868
MSL2	12.3371	13.0686	15.0304	8.73891	10.7662	9.27739	15.0814	14.7949	16.1642
MSL3	7.05244	8.87642	9.83031	7.35897	9.00392	9.09345	10.3162	10.2019	10.6324
MSL3-DT	0	0	0	0	0	0	0	0	0
MSL3P1	0	0	0	0	0	0	0	0	0
MSLN	0	0	0	0.0796764	0.0360018	0	0.0955699	0.0693568	0.0470146
MSLNL	0	0	0	0	0	0	0	0	0
MSMB	0.109404	0	0	0	0	0	0	0.0969198	0
MSMO1	101.237	113.567	107.351	77.832	94.8716	91.1979	107.624	107.213	116.085
MSMP	0.897856	1.33532	0	0.761457	1.23863	0.96611	0	0.927967	1.25807
MSN	286.733	338.277	388.336	186.581	283.382	248.833	324.818	327.968	319.663
MSR1	2.02991	2.98577	3.13321	1.7798	3.05885	2.55386	1.94422	1.39712	2.13792
MSRA	5.8201	4.56571	4.85169	6.21602	5.14685	5.84962	4.56726	4.50438	5.4154
MSRA-DT	0	0	0	0	0	0	0	0	0
MSRB1	49.265	48.7931	48.7201	63.8964	49.8511	53.3422	41.8254	41.7838	47.6759
MSRB2	34.3635	30.5999	29.5743	50.5587	42.2069	43.8075	44.1912	44.3558	44.4152
MSRB3	22.4563	27.3656	30.1231	18.1351	26.9213	22.3839	29.7519	32.2708	33.0217
MSRB3-AS1	0	0	0	0	0	0	0	0	0
MSS51	1.46339	1.81218	1.27892	1.57439	2.03803	1.48465	2.96026	2.00015	1.75756
MST1	4.16152	4.49862	5.21393	3.62532	5.02147	3.36736	7.23391	8.43504	6.99734
MST1R	0.103481	0.0527658	0.177257	0.0210626	0.0190343	0.0890781	0.151584	0.0916728	0.372851
MSTN	0.0359376	0.0458121	0.0879411	0.109721	0.165259	0.0386695	0.307085	0.159184	0.129486
MSTO1	34.5718	38.0229	36.7932	28.4381	30.7688	31.6067	35.8567	36.4059	33.4351
MSX1	37.7033	43.2034	41.4667	39.2741	26.3669	30.2866	28.877	28.0809	29.1013
MSX2	30.6111	36.409	33.2733	38.7093	34.1857	38.8199	32.8075	31.9605	29.6525
MT1A	3.32577	1.63061	3.44314	2.86392	5.17626	3.85387	2.81062	1.35981	0.92177
MT1B	0.257782	0	0.315402	0	0	0.277378	0	0	0
MT1E	172.089	142.28	119.24	171.705	123.906	138.438	78.8791	73.2826	73.0967
MT1F	53.5702	44.8839	30.9222	110.356	77.2798	92.042	35.3336	31.5743	37.3582
MT1G	27.4273	21.4191	27.5115	22.3805	28.8608	22.8654	17.4944	8.09918	9.79325
MT1H	0.140122	0	0	0	0	0	0	0	0
MT1HL1	0	0	0	0	0	0	0	0	0
MT1JP	0	0	0	0	0	0	0	0	0
MT1M	5.94764	3.28547	2.18312	5.44762	3.28202	4.69316	2.66212	2.98574	3.33353
MT1X	55.0219	46.5385	43.7106	67.4073	61.5156	57.8016	41.3816	35.4602	33.0414
MT2A	1389.73	1219.63	1074.46	1341.17	869.305	996.015	632.214	634.158	610.577
MT3	0.742573	0.540919	0.519175	1.94327	1.26832	1.36975	1.42444	0.751813	0.382221
MT4	0	0	0	0	0	0	0	0	0
MTA1	129.171	144.595	149.461	141.144	136.306	136.333	161.419	162.398	154.268
MTA1-DT	0	0	0	0	0	0	0	0	0
MTA2	130.35	137.488	142.64	113.543	129.048	128.965	132.089	139.767	133.643
MTA3	18.209	20.7277	19.2108	19.6965	22.1243	20.5612	22.4109	20.9729	20.4945
MTAP	0	0	0	0	0	0	0	0	0
MTARC1	4.96203	5.58127	5.38667	4.01018	5.51431	5.43084	5.70088	5.65637	5.56515
MTARC2	15.635	16.0752	15.8981	12.5733	14.9672	12.2395	16.5375	17.8892	16.0662
MT-ATP6	14540.2	13615.7	13333.6	13189.4	18739.4	18542.2	19910.5	19943.4	19777.1
MT-ATP8	5537.69	5737.25	8111.43	3268.86	10166.2	6788.07	10704.7	11152.6	10826
MTBP	8.17342	10.8806	11.1443	6.84477	8.98719	7.1721	11.5973	10.7676	10.7221
MTCH1	92.3523	98.8501	95.5422	107.501	97.7306	101.145	97.2429	95.6101	91.1537
MTCH2	89.9947	85.3257	86.8635	104.987	96.3631	99.5082	78.9643	84.8238	88.1542
MTCL1	1.42037	1.88424	2.79752	1.01068	1.33817	1.36681	2.17084	1.91301	2.12197
MTCL2	12.3024	14.2683	19.714	8.60006	12.0589	10.6096	18.706	19.3182	18.3541
MTCL3	2.55899	3.81844	9.34441	3.06861	4.36035	3.031	5.06099	5.7641	5.47972
MT-CO1	21002.6	21410.4	22680.4	15656.4	25849.2	23321.2	27994.4	27831.2	27839.1
MT-CO2	28689.6	26164.2	25686	27484	35829.8	35259.4	31415.7	31508	31188
MT-CO3	23894.1	22643.6	21573.8	23554.7	30995.4	30956.9	29635.5	29373.4	30711.6
MTCP1	2.33449	3.03208	3.71859	1.88272	3.44334	1.65884	2.63465	2.57537	2.53928
MT-CYB	8873.03	8738.69	8956.66	6634.71	12671.3	11392.4	12102.2	12177.6	12244.1
MTDH	16.25	21.6758	26.6445	11.3032	16.5989	13.8431	23.7425	21.9157	22.7245
MTERF1	6.54029	8.56268	7.13709	7.44308	8.79909	7.37032	9.06265	9.39561	8.25311
MTERF2	4.3674	5.48458	5.15278	4.33888	5.20017	4.92318	5.96599	6.88595	7.47776
MTERF3	25.8755	29.3999	23.7445	18.7197	21.8834	19.4292	22.7284	24.5174	26.348
MTERF4	17.3138	20.598	20.018	17.2489	19.5034	17.7356	21.5311	22.4145	21.4031
MTF1	9.40709	10.4786	13.7431	7.24839	9.55558	8.43288	12.091	12.2573	10.7156
MTF2	32.0179	42.5682	44.6122	27.7369	39.1344	30.8851	40.8228	39.6969	41.1968
MTFMT	7.20186	7.98989	7.92679	6.34799	6.3741	5.77147	7.5407	6.21987	6.76769
MTFP1	54.8911	48.7576	48.1987	61.6898	42.4087	52.985	36.3454	32.531	28.1491
MTFR1	16.4601	21.6906	19.7398	12.5304	15.7691	14.3378	19.0166	17.0121	18.5923
MTFR1L	23.436	22.5459	24.0737	23.784	26.6208	27.6875	28.4483	31.1812	28.3573
MTFR2	24.9761	24.1259	24.1036	15.7632	17.6285	18.4894	17.844	16.1229	17.0913
MTG1	25.712	25.4437	23.6744	42.0447	27.7621	33.1686	29.5426	29.6499	27.6357
MTG2	23.6377	25.9799	31.3588	21.0148	25.3792	26.0719	31.5824	32.7938	28.6805
MTHFD1	43.9435	52.4594	53.5289	32.5119	45.4547	41.1176	49.136	50.425	50.7384
MTHFD1L	29.3885	29.3774	28.3361	23.3835	20.9849	21.0899	19.135	21.3858	22.252
MTHFD2	37.4496	42.5137	41.8838	17.9176	22.6811	21.229	20.9535	22.0788	22.7341
MTHFD2L	1.79372	2.69377	2.826	1.67543	2.48581	2.08871	2.39956	2.43797	3.01012
MTHFD2P1	0	0	0	0	0	0	0	0	0
MTHFR	5.80264	5.57681	6.34385	5.3179	7.4881	5.84057	11.2369	11.1153	10.7517
MTHFS	14.1236	12.1593	13.7998	12.0234	13.2356	12.7844	13.0327	10.4365	11.7373
MTHFSD	8.76294	7.32908	9.2311	7.76522	6.40808	6.78434	9.78382	9.25878	9.80577
MTIF2	44.0783	56.0366	53.5268	34.5301	44.5981	40.8058	46.1462	46.1772	45.7989
MTIF3	44.0854	38.8894	38.9443	42.7121	41.1939	39.1827	36.1638	37.2582	37.8046
MTLN	18.9181	17.3788	16.801	27.3462	16.4904	19.5058	13.5063	13.4337	14.653
MTM1	2.72016	3.91986	4.68839	2.79238	3.48065	3.07965	3.7825	4.96619	3.83515
MTMR1	16.2755	21.3911	22.1865	12.5974	18.46	14.9489	24.9948	25.5451	26.338
MTMR10	6.08212	7.27112	9.58895	5.37371	7.58351	7.70033	10.1209	10.3473	11.3933
MTMR11	5.40584	8.46133	8.03748	5.78008	9.88053	8.13613	9.77311	11.3662	7.06784
MTMR12	15.3091	20.8573	23.8353	8.12112	13.1822	10.0691	22.3321	20.801	21.7652
MTMR14	34.9958	38.7215	39.2936	38.1985	39.3204	42.6278	34.4333	34.6661	31.9256
MTMR2	9.55279	11.837	14.2535	7.34907	10.58	8.78068	12.6889	13.0957	13.0288
MTMR3	13.2883	14.9778	17.7017	9.71683	13.2233	12.3284	20.4718	18.8869	18.334
MTMR4	11.0003	13.5393	16.94	10.8238	14.518	12.9354	17.3106	17.4998	17.2943
MTMR6	8.69788	11.4074	14.4883	6.65359	11.334	9.35908	12.0772	12.0962	12.9248
MTMR7	0.108293	0.230081	0.397497	0.330629	0.116196	0.116525	0.132194	0.239839	0.325157
MTMR8	0.0380858	0	0	0	0.105082	0	0	0.0674795	0.091484
MTMR9	3.56699	4.96844	5.6955	3.30776	4.8385	4.49019	6.33804	6.21011	5.77272
MT-ND1	10089.9	8984.72	9294.79	6861.73	10840.8	10344.7	10536.2	10554.4	10515.6
MT-ND2	11041.1	10187.2	10606.7	7075.3	12684.5	11820	12203.2	12315.3	12191.7
MT-ND3	8388.67	7114.88	5911.41	8340.47	9847.5	10365	7881.48	7885.87	8419.04
MT-ND4	13875.7	13441.9	15433	8591.3	17070	15326	19465.2	19470.3	19067.3
MT-ND4L	2966.25	3823.89	6327.44	1203.54	5547.7	3332.31	8104.59	8255.28	8301.26
MT-ND5	2658.72	3093.48	4721.64	1525.75	4079.09	2738.23	5822.54	6018.3	5589.2
MT-ND6	5966.76	5298.85	4628.52	4319.06	6595.92	6370.71	6868.61	7095.03	6513.6
MTNR1A	0.223693	0.348525	0.410541	0.126474	0.297165	0.267442	0.333744	0.231195	0.268661
MTNR1B	0	0	0	0	0	0	0	0	0
MTO1	5.37383	6.52365	7.11857	4.00824	5.88517	5.19399	5.8924	6.18349	6.41306
MTOR	19.6895	23.4409	31.1034	14.8507	22.0545	17.7845	30.0603	31.4369	29.989
MTOR-AS1	0	0	0	0	0	0	0	0	0
MTPAP	9.43949	10.2271	10.3381	6.35806	8.55588	8.99993	9.06408	8.95209	10.353
MTPN	93.031	115.007	128.705	82.4374	119.459	111.171	119.253	121.831	130.971
MTR	12.8902	17.1789	22.2121	7.81801	13.6085	11.7185	22.9216	23.2423	23.5573
MTRES1	27.004	25.4342	22.167	26.2567	25.9956	25.6021	21.2061	21.5862	20.2445
MTREX	47.6138	62.9176	69.0464	31.5202	53.1435	44.2121	61.7469	62.8454	62.5878
MTRF1	7.17837	9.76336	7.53346	6.11333	6.96102	6.2051	7.25946	8.91357	8.04424
MTRF1L	23.212	26.422	26.8155	18.7261	25.7003	24.5214	27.8187	28.0813	27.656
MTRFR	6.12623	6.50535	6.7505	5.32983	6.10473	5.39936	6.03618	6.20401	5.96812
MT-RNR1	0	0	0	0	0	0	0	0	0
MT-RNR2	0	0	0	0	0	0	0	0	0
MTRR	13.1321	19.1135	23.2085	8.03918	13.6971	12.1001	18.7021	20.4144	20.7573
MTSS1	4.85585	6.96678	8.381	3.68286	5.16211	3.7151	5.9501	5.16863	5.98722
MTSS2	14.6296	16.2111	19.0946	14.9713	16.8418	15.676	22.7763	21.5942	19.9409
MT-TA	0	0	0	0	0	0	0	0	0
MT-TC	0	0	0	0	0	0	0	0	0
MT-TD	0	0	0	0	0	0	0	0	0
MT-TE	0	0	0	0	0	0	0	0	0
MT-TF	0	0	0	0	0	0	0	0	0
MT-TG	0	0	0	0	0	0	0	0	0
MT-TH	0	0	0	0	0	0	0	0	0
MT-TI	0	0	0	0	0	0	0	0	0
MT-TK	0	0	0	0	0	0	0	0	0
MT-TL1	0	0	0	0	0	0	0	0	0
MT-TL2	0	0	0	0	0	0	0	0	0
MT-TM	0	0	0	0	0	0	0	0	0
MT-TN	0	0	0	0	0	0	0	0	0
MTTP	0.205327	0.654359	0.301466	0.271649	0.755353	0.508151	0.501287	0.654827	0.419224
MT-TP	0	0	0	0	0	0	0	0	0
MT-TQ	0	0	0	0	0	0	0	0	0
MT-TR	0	0	0	0	0	0	0	0	0
MT-TS1	0	0	0	0	0	0	0	0	0
MT-TS2	0	0	0	0	0	0	0	0	0
MT-TT	0	0	0	0	0	0	0	0	0
MT-TV	0	0	0	0	0	0	0	0	0
MT-TW	0	0	0	0	0	0	0	0	0
MT-TY	0	0	0	0	0	0	0	0	0
MTURN	17.23	20.481	20.3598	23.0826	23.5864	21.6098	29.4576	29.1158	31.3756
MTUS1	2.72253	2.56315	3.52973	2.4784	3.52614	2.74136	4.84791	4.83478	5.53471
MTUS1-DT_1	0	0	0	0	0	0	0	0	0
MTUS1-DT_2	0	0	0	0	0	0	0	0	0
MTUS2	0.302255	0.0670097	0.257264	0.0534966	0.169207	0.0707027	0.304797	0.244481	0.315667
MTUS2-AS1	0	0	0	0	0	0	0	0	0
MTUS2-AS2	0	0	0	0	0	0	0	0	0
MTX1	111.885	92.2014	86.8494	98.808	77.5971	87.3654	78.2904	72.6323	66.6745
MTX2	89.3895	105.752	93.5603	101.12	101.801	97.264	97.5943	87.5001	90.7061
MTX3	14.3832	17.6025	22.0993	11.4658	16.776	13.9509	19.6939	18.8639	21.6162
MUC1	1.42986	2.76786	2.00865	1.67075	2.67878	2.50727	3.68481	4.12849	2.22613
MUC12	0.29557	0.246062	0.287834	0.497243	0.343954	0.525737	0.346077	0.165655	0.275296
MUC12-AS1	0	0	0	0	0	0	0	0	0
MUC13	0.175943	0.134572	0.215271	0.179057	0.0647258	0.0757272	0.128865	0.218213	0.126787
MUC15	0	0	0.0345562	0	0.0259751	0	0.0344766	0.0250203	0.0339207
MUC16	0.00458087	0	0.0112096	0	0.012639	0.00246455	0.0251635	0.030436	0.0440139
MUC17	0	0	0.0258937	0	0	0.0379533	0	0.0062494	0
MUC19	0	0	0	0	0	0	0	0	0
MUC2	0.249118	0.282283	0.49107	0.0140849	0.0890996	0.22338	0.236522	0.171649	0.149599
MUC20	0.115573	0.484081	0.323215	0.487278	0.273323	0.284249	0.544169	0.511925	0.436248
MUC20-OT1	0	0	0	0	0	0	0	0	0
MUC21	0.133546	0	0.130718	0	0.0982576	0	0.0326041	0.0473228	0
MUC22	0	0	0	0	0	0	0	0	0
MUC3A	0.351264	0.551114	0.59508	0.522473	0.778649	0.620252	1.09946	0.893647	0.638224
MUC4	0.0178937	0.0684309	0.0291912	0.0667715	0.0877695	0.012836	0.0509669	0.0211358	0.0071636
MUC5AC	0	0	0	0	0.00534003	0	0	0	0
MUC5B	0	0.00721034	0	0.00575631	0.00520199	0	0.0138091	0.00501076	0
MUC5B-AS1	0	0	0	0	0	0	0	0	0
MUC6	0.0960494	0.198966	0.205658	0.0488747	0.0993784	0.0645943	0.058624	0.180814	0.201876
MUC7	0	0	0	0	0.103756	0	0	0	0
MUCL1	0	0	0	0.731215	0	0	0	0	0
MUCL3	0.0356656	0	0	0	0.0164008	0	0.0435372	0.0157979	0.0214177
MUL1	55.7445	57.1788	58.8623	52.1027	51.7669	56.121	53.9899	55.5933	52.8689
MUS81	35.8222	41.5136	47.4588	43.38	45.252	41.4249	47.4675	48.3301	41.7067
MUSK	0.107915	0.213992	0.0880243	0.0854194	0.132332	0.103216	0.307376	0.23369	0.187212
MUSTN1	3.31921	1.6557	0.176571	3.81856	3.05267	4.19267	1.23315	1.91769	4.50643
MUTYH	10.8824	10.3	11.5781	8.9452	8.85367	8.67454	8.97461	10.1403	9.09219
MVB12A	68.7411	62.573	63.5755	84.8537	59.1825	71.6604	62.6633	61.8231	60.3974
MVB12B	8.91884	8.29061	9.91552	7.29986	9.70131	8.70447	12.095	10.6594	11.4981
MVD	92.8518	83.1967	86.1012	100.162	66.3375	74.8201	80.6904	79.4007	75.9706
MVK	42.9181	39.9324	38.3546	40.346	33.2848	34.3097	38.2937	39.868	39.8038
MVP	117.037	111.719	117.89	123.387	97.2438	105.684	98.1455	94.5569	90.7788
MVP-DT	0	0	0	0	0	0	0	0	0
MX1	29.1333	27.6415	30.2908	19.9342	19.5646	20.1468	31.9499	31.5804	31.2817
MX1-AS1	0	0	0	0	0	0	0	0	0
MX2	7.50516	8.30924	10.4464	4.41462	5.63596	5.43318	7.14436	7.27904	7.00161
MXD1	7.40997	8.05439	9.39007	3.5349	4.4875	3.59508	7.77338	6.286	7.1117
MXD3	16.2525	16.193	12.6891	24.2612	19.5244	21.5323	20.3917	22.8763	20.1884
MXD4	15.764	15.5557	15.3265	19.6166	17.4756	18.9989	25.5664	23.7386	22.8512
MXI1	4.86162	6.54692	7.15586	3.31085	5.69828	5.42785	6.62624	6.18503	6.3877
MXRA5	9.66168	11.3811	18.5727	6.13097	11.0336	8.92845	28.7725	29.504	26.6456
MXRA7	37.169	46.2926	49.9136	27.2246	41.4482	35.421	36.8274	37.1975	36.8258
MXRA8	2.29649	2.25835	3.2915	3.90636	4.85778	4.44792	5.76687	6.01612	4.53124
MYADM	52.1132	53.7437	56.0785	43.5157	56.244	47.5514	76.8786	70.427	68.8796
MYADM-AS1	0	0	0	0	0	0	0	0	0
MYADM-AS2	0	0	0	0	0	0	0	0	0
MYADML	0	0	0	0	0	0	0	0	0
MYADML2	0.0413165	0.210676	0.606621	0	0.189993	0.222287	0.403483	0.658833	0.198489
MYB	1.57186	2.15037	2.2281	1.48263	2.11556	1.8151	2.76116	2.768	3.49941
MYB-AS1	0	0	0	0	0	0	0	0	0
MYBBP1A	187.687	199.669	214.332	129.717	139.994	134.334	150.692	152.023	142.108
MYBL1	5.43586	6.6582	7.787	3.13025	5.55087	4.20468	5.38403	6.90631	6.62154
MYBL2	146.598	140.31	153.914	149.081	130.798	133.042	159.084	147.004	143.194
MYBPC1	0	0	0	0	0	0	0	0	0.142921
MYBPC2	0.0562198	0.179168	0.0343932	0.22886	0.155116	0.0604935	0	0.0498045	0.101282
MYBPC3	0	0	0	0	0	0	0	0	0.0285084
MYBPH	0.167175	0.0710365	0.409086	0.170134	0.15375	0.0599611	0	0.246831	0.0669272
MYBPHL	0.150981	0.0962327	0.184729	0.23048	0.277713	0	0.184303	0.0668761	0.0906659
MYC	10.0191	11.8062	11.7024	3.16108	4.85982	4.34081	5.31754	5.06708	4.82236
MYCBP	42.5161	51.3642	47.4052	34.4614	37.9701	35.4537	43.71	41.8846	44.9601
MYCBP2	4.11924	5.76231	8.45373	2.96191	5.22691	4.09949	10.2316	10.2979	9.92903
MYCBP2-AS1	0	0	0	0	0	0	0	0	0
MYCBP2-AS2	0	0	0	0	0	0	0	0	0
MYCBPAP	0.352581	0.349579	0.62312	0.418625	0.612505	0.484767	0.741239	0.815573	0.588136
MYCL	8.38286	8.52816	10.9304	7.7217	8.44126	8.51533	9.16239	7.85992	8.01033
MYCL-AS1	0	0	0	0	0	0	0	0	0
MYCN	1.4716	1.62911	1.70577	1.06412	1.53151	1.83349	1.70185	1.20075	1.11627
MYCNOS	0	0	0	0	0	0	0	0	0
MYCNUT	0	0	0	0	0	0	0	0	0
MYCT1	0.300915	0.0426219	0.0409086	0.10208	0.123	0	0.122443	0	0
MYD88	44.9736	52.2573	59.1875	29.6416	45.1555	40.2945	52.9562	54.2974	54.1013
MYDGF	172.158	149.824	154.172	188.615	142.743	154.964	121.566	121.951	119.447
MYEF2	7.79359	10.4688	12.7247	8.63598	13.0151	10.6848	12.2468	11.825	13.4246
MYEOV	0.204498	0.260687	0.0500416	0	0.0376152	0.176034	0.0998526	0	0.245607
MYF5	0	0	0	0	0	0	0	0	0
MYF6	0	0	0	0	0	0	0	0	0
MYG1	165.923	146.685	146.794	224.956	169.916	200.962	137.517	132.946	128.922
MYG1-AS1	0	0	0	0	0	0	0	0	0
MYH1	0.0336404	0.0857675	0.12348	0	0.0773475	0.0542965	0.0821301	0.0447025	0.141411
MYH10	37.5982	44.6548	55.677	29.9139	39.0407	38.2428	66.7398	66.2363	63.9929
MYH11	0	0.124726	0.0342034	0.128023	0.0514198	0.0902395	0.102374	0.111442	0.167872
MYH13	0.496609	0.253224	0.16203	0.387472	0.334935	0.231556	0.424349	0.527928	0.516914
MYH14	24.7819	22.5308	27.1754	27.4672	24.4507	24.5365	34.3758	32.126	32.7869
MYH15	0.400427	0.440045	0.354779	0.702612	0.800039	0.549727	0.994463	1.02751	1.24377
MYH2	0.0636558	0.162293	0.214182	0.14576	0.043908	0.0856184	0.174836	0.380645	0.210244
MYH3	1.64592	1.64856	1.93163	1.91435	2.02348	1.89754	1.92718	1.93422	1.69439
MYH4	0.0841989	0	0	0	0.06195	0.0724796	0.102782	0.0447545	0.04045
MYH6	0.0341105	0.0434829	0.125205	0.104143	0	0.128462	0.0416389	0.0302181	0.0204838
MYH7	0.0829986	0.465538	0.182792	1.99344	1.2824	1.98264	0.364741	0.485282	0.378797
MYH7B	0.193991	0.0760904	0.127805	0.182238	0.0686204	0.256908	0.182159	0.237952	0.1613
MYH8	0.201241	0.21378	0.123112	0.204803	0.200504	0.162404	0.634612	0.41598	0.644522
MYH9	432.903	442.817	534.254	216.002	240.371	229.46	460.552	447.75	439.231
MYH9-DT	0	0	0	0	0	0	0	0	0
MYHAS	0	0	0	0	0	0	0	0	0
MYL1	0	0	0	0.177455	0	0	0	0	0
MYL10	0	0	0	0	0	0	0	0	0
MYL11	0.20201	0.128758	0	0.411171	0	0.32605	0.369893	0.178959	0
MYL12A	99.2498	96.3458	92.3941	104.869	103.111	100.012	89.1976	85.474	90.8497
MYL12-AS1	0	0	0	0	0	0	0	0	0
MYL12B	173.821	163.325	154.264	175.592	162.061	170.539	137.045	142.264	144.006
MYL2	0.0590202	0.112856	0	0	0.108561	0	0	0	0
MYL3	0	0.132049	0	0	0.0635125	0.111462	0.210749	0.0305889	0.0829405
MYL4	0	0	0	0.0630203	0.0569516	0	0.0755913	0	0.148745
MYL5	4.53988	5.19103	4.17441	8.20442	6.47806	5.65475	6.14643	7.48304	6.04733
MYL6	771.66	659.27	611.575	1212.41	803.906	916.701	767.069	739.777	758.07
MYL6B	169.685	152.271	139.63	258.484	173.295	185.161	134.265	127.143	126.06
MYL6B-AS1	0	0	0	0	0	0	0	0	0
MYL7	0	0.0973205	0	0	0	0	0.0931932	0	0.183382
MYL9	40.0109	36.9312	40.2141	35.0647	27.9386	33.8131	51.0877	49.1886	51.3473
MYLIP	20.6771	25.1394	27.7603	20.8082	32.1191	26.791	24.9992	24.7157	23.0515
MYLK	2.44844	2.79202	4.29895	0.88221	1.6878	1.20069	2.31338	2.03833	2.12656
MYLK2	4.18119	3.05822	3.52234	3.45299	3.21503	2.65517	1.5061	1.42698	1.35833
MYLK3	0.110652	0.203747	0.165471	0.087586	0.203533	0.092605	0.16509	0.108917	0.132896
MYLK4	0.145002	0.102691	0.335115	0.0983791	0.192628	0.0866805	0.334343	0.328276	0.251552
MYLK-AS1	0	0	0	0	0	0	0	0	0
MYLK-AS2	0	0	0	0	0	0	0	0	0
MYMK	0	0	0	0	0.224243	0	0.148818	0	0
MYMX	1.18628	1.05856	0.145144	0	0.763711	0.893519	0.579239	0.315273	1.28228
MYNN	8.3361	9.60144	9.76744	7.3658	8.11767	7.34468	12.9534	12.5803	12.9801
MYO10	18.5537	23.756	33.441	8.5924	14.1741	11.8407	26.0022	25.2879	25.2611
MYO15A	0.199081	0.213176	0.233837	0.307958	0.285626	0.188509	0.26246	0.345672	0.306049
MYO15B	1.22882	1.36623	1.67305	0.71461	1.06216	0.864917	1.70304	2.24267	2.07505
MYO16	0.468838	0.448245	0.350555	0.265076	0.383279	0.196186	0.238464	0.392264	0.203337
MYO16-AS1	0	0	0	0	0	0	0	0	0
MYO16-AS2	0	0	0	0	0	0	0	0	0
MYO18A	16.6033	17.988	20.9835	18.3127	18.6346	17.2944	24.8709	25.4713	24.412
MYO18B	0.0113676	0	0.0278171	0.0347064	0.0731833	0.0122318	0.055506	0.0604226	0.0273056
MYO18B-AS1	0	0	0	0	0	0	0	0	0
MYO19	12.1496	16.7254	17.5728	9.61852	12.697	10.354	17.0792	17.2893	14.712
MYO1A	0.0260633	0.0664494	0.0637782	0.0795739	0	0.0560892	0.0636313	0.30016	0.0626054
MYO1B	47.9151	64.0674	74.6948	30.5777	47.4362	39.8577	46.5263	48.4696	48.8676
MYO1B-AS1	0	0	0	0	0	0	0	0	0
MYO1C	114.46	131.824	155.393	74.644	113.272	104.31	153.111	159.539	145.594
MYO1D	22.0235	25.6195	30.7827	25.8931	30.9111	28.1641	40.0256	41.5207	38.6989
MYO1D-DT	0	0	0	0	0	0	0	0	0
MYO1E	9.01008	12.1675	16.1591	4.70901	8.618	6.7177	11.396	10.7627	11.1146
MYO1F	0.335235	0.341878	0.273446	0.136468	0.14388	0.264527	0.354661	0.395975	0.375785
MYO1G	0.167531	0.152545	0.11713	0	0.0660331	0.103009	0.17529	0.169615	0.172464
MYO1H	0.0685905	0.0291456	0.0559481	0.0465363	0	0	0.0837288	0.0202545	0.274596
MYO3A	4.77274	5.80535	5.79234	2.98503	4.16467	3.88973	5.32359	4.98028	6.02574
MYO3B	0	0.0931374	0.0357574	0	0	0.0471698	0	0	0
MYO3B-AS1	0	0	0	0	0	0	0	0	0
MYO5A	12.5319	16.3862	22.3518	9.04479	15.1375	12.706	19.9233	20.3564	19.4757
MYO5B	3.22518	3.39749	4.69471	3.55667	4.71157	4.18451	6.0764	5.94398	5.79161
MYO5C	15.1262	20.5237	24.8396	14.145	21.7996	16.5057	32.1259	32.2123	33.29
MYO6	9.22739	14.0196	17.2368	10.1987	14.4367	11.7876	20.1048	20.246	20.1028
MYO7A	0.585596	0.85768	0.838447	0.22824	0.538571	0.710552	0.866934	0.62915	0.793101
MYO7B	0.0141039	0	0	0	0	0	0	0.0124945	0
MYO9A	2.6561	2.99089	4.61292	1.44166	2.45638	2.0403	4.91752	5.22237	4.87368
MYO9B	29.9939	33.1704	42.3465	26.7894	31.5061	27.0216	44.5123	43.3766	41.3709
MYOC	0	0	0	0	0	0	0	0	0
MYOCD	0.541314	0.660048	0.863884	0.383232	0.779236	0.595126	0.876259	0.562943	0.664266
MYOCD-AS1	0	0	0	0	0	0	0	0	0
MYOCOS	0.0955737	0.0406114	0.0389789	0	0	0	0.0388891	0	0.0382622
MYOD1	0.337132	0.57302	0.206245	1.82986	0.775148	1.2092	1.02885	1.84174	1.14723
MYOF	31.9074	42.8125	57.2534	13.2879	23.3028	19.0457	38.9157	40.2017	36.9732
MYOG	0.13445	0	0	0.0684149	0	0.0723353	0	0.119108	0
MYOM1	0	0.0226291	0	0.0903288	0.0489781	0.038202	0.0650083	0.0471777	0.0852803
MYOM2	0.384356	0.206301	0.173257	0.123524	0.167443	0.108835	0.24694	0.268813	0.29155
MYOM3	0.503374	0.848681	1.09271	0.528809	0.881102	0.594056	1.03073	0.733632	0.877595
MYOM3-AS1	0	0	0	0	0	0	0	0	0
MYORG	8.35985	9.3548	10.4015	4.03002	5.14495	3.90587	12.6602	11.5404	11.7767
MYOSLID	0	0	0	0	0	0	0	0	0
MYOT	0	0	0	0	0	0.144065	0	0.158146	0
MYOZ1	0.233788	0	0.0953484	0.317235	0	0.838534	0.190258	0.138073	0
MYOZ2	0	0	0.0486281	0	0	0	0	0.105627	0
MYOZ3	0.16052	0.0767346	0.07365	0.0408403	0.0553611	0.0863612	0.146961	0.124427	0.16869
MYOZ3-AS1	0	0	0	0	0	0	0	0	0
MYPN	0.209632	0.0712619	0.205192	0.128005	0.205651	0.165416	0.0852996	0.160949	0.117494
MYPOP	14.9611	15.8706	15.1672	14.519	14.8408	13.7987	18.3936	18.8394	17.3911
MYREM	0	0	0	0	0	0	0	0	0
MYRF	4.30715	6.70148	7.67442	2.85003	4.08177	3.7711	7.93663	6.25303	6.17613
MYRF-AS1	0	0	0	0	0	0	0	0	0
MYRFL	0.2532	0.286908	0.344218	0.773045	0.465734	0.696255	0.858563	0.797536	0.608199
MYRIP	0	0.0240001	0	0.0191602	0.0173151	0	0	0	0.0904469
MYSM1	2.79093	5.94397	8.48018	2.1281	4.47446	2.7309	8.57386	8.82911	8.63817
MYT1	0.0940215	0.239711	0.172556	0.0478428	0.0432356	0.219199	0.191288	0.222113	0.0941018
MYT1L	0	0	0	0.0107118	0.00484014	0	0	0	0.00632071
MYT1L-AS1	0	0	0	0	0	0	0	0	0
MYZAP	0.465856	0.593858	0.512987	0.331871	0.328475	0.250635	0.13269	0.275131	0.317053
MZB1	0.079833	0.101769	0	0	0.293689	0	0.292358	0.141446	0.287645
MZF1	7.70927	9.90909	11.7808	15.5287	11.1796	11.1522	14.8385	13.6591	11.7179
MZF1-AS1	0	0	0	0	0	0	0	0	0
MZT1	22.8863	25.0648	25.6129	21.9974	25.3082	21.1569	18.3478	18.3438	21.0516
MZT2A	113.566	92.9839	86.6431	131.97	75.8426	89.2787	82.9808	70.9904	79.6963
MZT2B	390.918	310.342	300.854	459.382	266.864	318.073	252.076	254.4	247.479
N4BP1	9.86085	11.8639	14.0642	6.68061	10.2582	9.34148	12.7483	13.4936	13.6862
N4BP2	2.33796	3.25013	4.9813	1.75374	4.5692	2.68918	6.31069	5.99032	6.78991
N4BP2L1	1.59637	1.87846	1.70279	1.47883	1.29877	1.78379	1.77382	1.74056	1.62232
N4BP2L2	6.35303	8.10897	8.53651	4.51924	7.21414	6.49592	9.80279	10.0932	9.31385
N4BP2L2-IT2	0	0	0	0	0	0	0	0	0
N4BP3	2.53905	3.38775	4.39065	2.41173	3.62728	2.69564	3.26474	2.9691	2.90716
N6AMT1	6.35128	6.87531	7.79642	6.167	8.40757	7.90962	9.63411	8.98399	9.30372
NAA10	140.332	129.069	117.38	182.77	124.067	141.153	97.507	105.019	94.8005
NAA11	12.3001	13.6367	15.3687	8.42107	12.1694	11.7512	12.7853	12.5805	13.8774
NAA15	25.6959	31.3346	34.1258	17.4495	24.1239	21.0994	29.2684	29.6483	30.4428
NAA16	5.1195	7.88066	7.82388	3.59793	5.38355	5.19686	9.76322	8.88235	7.95844
NAA20	106.241	120.325	123.217	96.8564	118.402	103.054	106.189	104.084	104.261
NAA25	16.719	22.897	27.4708	14.0301	18.3633	15.4225	21.5215	22.4149	20.5974
NAA30	11.4804	14.0433	16.9174	10.5773	13.1798	11.7967	15.4867	14.68	16.272
NAA35	16.699	22.2855	23.582	15.692	22.947	20.6418	28.9317	27.8928	30.0929
NAA38	65.3647	59.5564	53.606	120.201	72.5691	78.9536	55.2133	64.4375	57.3884
NAA40	18.9102	24.416	26.7058	22.3864	27.3617	23.6431	28.6322	28.7675	26.3023
NAA50	60.55	71.1174	79.1528	48.5543	67.1755	59.8928	72.8675	68.6852	75.6577
NAA60	27.2304	28.8893	27.0448	21.7463	25.0203	26.6516	28.7483	30.5529	25.0236
NAA80	4.26951	4.79189	4.93995	5.33689	5.76194	4.69394	8.21428	7.8113	6.24253
NAAA	3.11867	3.85135	3.84558	2.55398	2.55452	2.22843	4.16389	2.65487	3.92118
NAALAD2	1.28157	1.98767	2.22138	1.67379	2.84842	1.90761	3.15491	2.91401	2.89882
NAALADL1	0.0285697	0.0364197	0	0	0.105102	0	0.0348752	0.101238	0.0686259
NAALADL2	0.22664	0.401967	0.458147	0.501416	0.616258	0.519547	0.769839	0.925324	0.899445
NAALADL2-AS1	0	0	0	0	0	0	0	0	0
NAALADL2-AS2	0	0	0	0	0	0	0	0	0
NAALADL2-AS3	0	0	0	0	0	0	0	0	0
NAB1	23.1141	31.6056	35.8644	17.1941	29.5896	22.7967	33.8333	34.5621	35.8274
NAB2	33.5677	34.8191	36.9736	33.9975	35.8813	39.3753	55.8006	51.8256	46.5665
NABP1	2.41404	2.98142	3.31421	1.23157	2.21442	1.54504	2.72486	2.36631	2.6734
NABP2	69.8478	69.294	74.8662	78.3295	68.2648	76.8138	70.9943	66.7781	68.5209
NACA	224.968	231.301	208.983	248.755	212.054	222.885	192.71	198.22	197.25
NACA2	0.887556	0.969795	0.930811	3.48402	0.583059	1.09146	0	0.22465	0.456847
NACAD	8.19096	7.69098	9.50921	10.2547	12.3498	12.1723	11.8144	11.803	11.3472
NACC1	88.46	90.352	97.9097	62.8656	69.7261	66.4027	93.2878	88.9949	88.9406
NACC2	18.7265	22.394	27.8324	18.0423	22.1763	19.1236	29.9181	30.644	27.9375
NADK	32.4856	36.319	39.4835	43.8698	37.1151	38.919	40.035	42.1507	41.8891
NADK2	16.98	18.9618	23.2954	16.7216	18.5419	18.6156	20.8952	20.435	20.6683
NADK2-AS1	0	0	0	0	0	0	0	0	0
NADSYN1	15.5183	16.8522	20.8499	18.7728	17.3824	17.0918	17.5672	17.6642	18.6203
NAE1	52.085	61.8468	57.7541	51.0538	62.3939	61.9133	58.3608	59.5634	58.633
NAF1	9.27241	11.9234	13.1781	5.81026	10.0919	7.1453	11.7143	12.0883	12.3522
NAGA	22.3498	21.9053	25.6821	20.1997	23.4307	24.3998	33.3232	32.9268	34.0595
NAGK	30.6953	30.5106	28.6885	33.4955	27.5588	32.3012	27.7641	26.426	28.096
NAGLU	16.948	20.1087	20.145	23.1144	22.2853	23.2132	21.5733	21.4966	19.7746
NAGPA	12.1816	13.1759	10.2876	11.9798	9.61905	10.7244	10.8146	10.3918	7.58613
NAGS	1.42154	2.11415	2.435	2.21827	2.13539	1.68256	1.79312	2.43469	2.61786
NAIF1	17.2921	17.4067	19.4429	15.0192	14.3954	15.3345	16.3774	17.8809	18.226
NAIP	6.96601	9.33423	9.69557	6.31411	9.54778	8.01112	12.2978	10.8185	11.4503
NALCN	0.0257062	0.0873852	0.0838724	0	0.086687	0.0553207	0.0732193	0.0531366	0.102913
NALCN-AS1	0	0	0	0	0	0	0	0	0
NALF1	2.87608	3.95909	4.57598	2.45956	3.17817	3.28299	4.01812	3.84605	3.69066
NALF1-IT1	0	0	0	0	0	0	0	0	0
NALF2	2.79584	2.75166	4.60296	2.74072	4.02715	3.89319	4.3916	3.97017	4.76522
NALT1	0	0	0	0	0	0	0	0	0
NAMA	0	0	0	0	0	0	0	0	0
NAMPT	72.4949	92.2706	104.92	46.117	73.5106	59.5831	78.87	79.1903	81.8328
NAMPT-AS1	0	0	0	0	0	0	0	0	0
NANOG	0.0187886	0	0.0229883	0	0	0.0606506	0	0.0665784	0.0451312
NANOGNB	0	0	0	0	0	0	0	0	0
NANOGP11	0	0	0	0	0	0	0	0	0
NANOGP8	0	0.136951	0.0657227	0.164	0	0	0.131143	0	0.0645141
NANOS1	2.7994	3.63289	3.27085	2.95162	3.31683	3.52781	3.72511	3.53003	3.241
NANOS2	0	0.0825204	0	0	0	0	0	0	0
NANOS3	2.99222	2.31588	2.74579	5.11156	4.42276	5.40447	2.21766	3.02946	1.92522
NANP	6.63311	6.85963	8.83283	7.13006	7.69294	6.16277	9.26774	8.25971	10.4941
NANS	29.1725	27.202	24.9104	32.0556	22.0267	24.717	19.1752	19.6628	20.0421
NAP1L1	101.231	103.572	91.4803	103.03	103.878	104.915	94.3466	93.6323	97.4714
NAP1L2	7.26181	9.45946	9.75893	8.11725	13.5763	10.2903	10.463	10.4407	10.8663
NAP1L3	4.85698	5.31398	4.21131	6.11057	6.92904	6.50188	6.44247	7.21641	7.7625
NAP1L4	99.5706	105.906	100.496	101.393	105.171	100.358	95.4468	101.097	101.689
NAP1L5	13.3703	16.6399	14.9364	13.607	16.1849	15.5809	14.1279	15.2154	14.8522
NAP1L6P	0	0	0	0	0	0	0	0	0
NAPA	104.022	100.082	94.6703	104.407	111.145	108.213	112.584	109.988	100.16
NAPA-AS1	0	0	0	0	0	0	0	0	0
NAPB	8.66194	12.3723	11.3642	9.5056	12.4534	10.331	13.3445	13.8216	12.5027
NAPEPLD	10.6958	13.227	14.9126	8.38986	11.3566	10.0559	14.5312	15.2203	16.4949
NAPG	14.7882	16.9312	18.4624	11.3194	13.6007	11.2116	15.8147	16.1924	15.2281
NAPRT	60.2344	59.5151	55.2736	116.229	76.6926	79.9131	79.0628	75.5468	75.1952
NAPSA	0.327223	0.333706	0.80073	0.93244	0.601891	0.845034	0.718997	0.347859	0.628804
NAPSB	0	0	0	0	0	0	0	0	0
NARF	21.6372	22.4662	22.9491	29.4151	23.5909	24.2224	19.8342	19.1251	20.2142
NARF-AS1	0	0	0	0	0	0	0	0	0
NARF-AS2	0	0	0	0	0	0	0	0	0
NARF-IT1	0	0	0	0	0	0	0	0	0
NARS1	147.193	174.989	175.075	116.175	147.626	145.517	149.131	144.284	145.237
NARS2	5.08482	6.12616	6.23625	5.79234	7.81276	7.11669	7.42182	7.71908	8.38073
NASP	270.323	282.929	272.917	294.267	255.361	249.559	273.613	276.186	266.499
NAT1	2.2126	3.32918	2.66279	1.36582	2.16836	3.00527	3.23227	2.98838	3.09303
NAT10	62.6003	65.2974	71.3274	52.8344	54.0247	53.6797	67.2079	67.5737	66.7779
NAT14	43.0521	42.8741	43.9692	117.324	75.3763	85.4338	54.7411	58.8643	56.3794
NAT16	0.312921	0.498627	0.510488	0.849225	0.503637	0.785653	0.732137	0.300314	0.407145
NAT2	0.709551	0.301504	1.15754	0.240703	0.942604	1.18765	0.962392	0.838111	0.852189
NAT8	0	0	0.114242	0	0.171747	0	0.113979	0.24815	0.336425
NAT8B	0	0	0	0.134773	0	0	0	0	0
NAT8L	15.2397	14.0532	15.0234	17.6716	13.2313	14.5622	12.3749	12.5522	11.6932
NAT9	28.7445	31.9695	28.9238	33.786	31.4147	31.9618	30.6973	32.3844	29.4206
NATD1	19.6001	20.1665	24.0314	19.4661	25.7354	22.328	31.5	30.1586	28.5493
NAV1	17.2629	20.8718	31.5054	10.6407	18.4801	14.3563	20.747	21.1756	20.4526
NAV2	3.38869	4.13597	5.84184	2.51924	3.49232	3.19804	3.36404	3.67621	3.0404
NAV2-AS1	0	0	0	0	0	0	0	0	0
NAV2-AS2	0	0	0	0	0	0	0	0	0
NAV2-AS3	0	0	0	0	0	0	0	0	0
NAV2-AS4	0	0	0	0	0	0	0	0	0
NAV2-AS5	0	0	0	0	0	0	0	0	0
NAV2-IT1	0	0	0	0	0	0	0	0	0
NAV3	3.09733	5.26799	7.84067	1.63878	3.08284	2.18355	2.8382	3.02774	2.74311
NAXD	26.1363	28.3657	28.4345	33.9163	28.8952	28.7832	29.1178	30.0366	30.8174
NAXD-AS1	0	0	0	0	0	0	0	0	0
NAXE	33.3305	31.273	30.0159	47.0573	36.9443	40.2177	35.9635	32.8411	32.742
NBAS	10.726	12.363	14.5753	10.4784	11.5832	10.7773	16.492	16.1402	16.7199
NBAT1	0	0	0	0	0	0	0	0	0
NBDY	40.0624	37.7229	35.6624	35.9168	42.6081	43.1079	33.5077	34.7745	37.9198
NBEA	0.985431	1.45571	2.02841	1.07956	1.55137	1.48448	2.25017	2.35192	2.42275
NBEAL1	0.493548	1.02333	1.38962	0.472025	1.08283	0.627042	1.24851	1.2274	1.73544
NBEAL2	7.56437	11.4355	14.1534	6.24401	6.69617	6.17472	8.81856	9.74536	7.66845
NBL1	77.8909	65.0216	62.4438	64.7074	42.425	51.3748	36.1175	34.0718	34.6883
NBN	13.7737	16.9523	22.1316	10.2523	15.076	12.6247	19.0091	19.145	19.7436
NBPF1	26.4055	31.9945	39.485	20.6701	28.7032	25.0546	49.0481	48.3769	51.0637
NBPF10	3.93608	5.10751	6.63695	4.10625	4.48283	3.9165	6.55277	6.75514	6.40477
NBPF11	8.6894	15.4209	14.8635	7.69878	12.1284	9.97328	16.6595	16.3315	15.5929
NBPF12	8.28921	10.7353	12.9566	6.5523	9.16772	8.13694	12.959	14.0425	13.4964
NBPF14	18.1653	22.9518	27.6554	14.9598	20.5237	19.1005	33.0089	30.7321	31.1468
NBPF15	26.1816	33.0347	40.4687	21.3005	31.403	26.5486	39.4897	39.1642	39.5411
NBPF19	4.0832	5.10397	5.94918	3.33319	5.54671	3.46209	8.8856	8.10369	7.88457
NBPF20	2.44407	2.96476	3.23591	1.98463	2.91505	2.8015	3.81887	3.69675	3.2382
NBPF25P	0	0	0	0	0	0	0	0	0
NBPF26	2.23536	3.22592	2.87263	2.34646	3.15489	2.39016	2.53994	3.2631	3.81602
NBPF3	5.27933	6.32962	7.73205	4.03457	5.48712	4.58253	11.0922	9.7189	10.7248
NBPF4	0.965397	0.969608	1.28857	2.26269	1.72193	1.92018	1.35702	1.50314	2.52974
NBPF6	1.70582	1.80596	2.15786	1.73601	1.96769	1.5555	3.52932	3.07355	1.52787
NBPF8	12.468	19.0442	21.4219	8.56809	14.5358	12.3642	18.7137	20.1982	19.7703
NBPF9	20.3527	24.4323	24.5354	20.6642	20.9231	17.9533	26.103	26.2065	26.0133
NBR1	30.3924	38.0485	45.0968	35.5785	42.213	39.3364	52.7938	50.0356	50.5657
NBR2	0	0	0	0	0	0	0	0	0
NCAL1	0	0	0	0	0	0	0	0	0
NCALD	2.77794	2.94365	2.78283	11.6795	11.8642	11.8631	4.68389	5.02956	5.2548
NCAM1	28.5667	34.2745	39.4051	23.3535	31.9925	29.3826	33.9805	33.1018	33.7929
NCAM1-AS1	0	0	0	0	0	0	0	0	0
NCAM2	0.100767	0.128454	0.200347	0.269194	0.243271	0.149087	0.430522	0.36823	0.453837
NCAN	0.0158245	0.0605175	0.0193616	0.0483136	0.27652	0.102164	0.115902	0.0700935	0.247072
NCAPD2	181.827	213.11	249.533	136.566	195.755	172.794	253.604	249.013	239.882
NCAPD3	14.4275	18.0471	19.8025	11.1153	14.9183	12.9838	17.2928	17.9384	16.7326
NCAPG	59.3776	70.5191	72.7309	55.2657	70.6758	69.1366	83.5489	82.7914	81.0628
NCAPG2	48.2843	62.7051	70.4736	38.7048	53.594	48.608	68.7242	68.7832	68.6638
NCAPH	25.0772	28.701	31.6291	19.0752	24.5309	22.8736	32.5793	30.9391	30.5442
NCAPH2	63.3922	56.3786	61.0391	62.0828	45.428	52.5067	51.1979	47.7381	48.3763
NCBP1	61.6938	71.6087	74.9661	56.5503	80.9551	69.789	86.5402	87.6287	88.4819
NCBP2	102.46	115.718	112.113	111.475	117.147	114.109	116.114	118.002	118.037
NCBP2-AS1	0	0	0	0	0	0	0	0	0
NCBP2AS2	65.9085	56.5563	53.8554	85.9177	66.0777	75.3042	52.8785	58.1813	49.7883
NCBP2L	0	0	0	0	0	0	0	0	0
NCBP3	19.692	23.1361	27.501	16.5381	22.44	18.3967	26.9837	26.7876	28.3256
NCCRP1	0.564248	0.719285	0.439327	0.365422	0.424585	0.496752	0.939246	0.772512	0.554462
NCDN	15.144	17.5854	22.6289	14.4377	20.4316	19.8539	23.8251	25.4247	21.272
NCEH1	4.98907	6.44214	7.97235	3.50163	5.20154	5.27577	5.59142	6.05811	5.39796
NCF1	0.307772	0.0653895	0.062761	0.313219	0	0.275973	0.125233	0.0454419	0.123214
NCF1B	0	0	0	0	0	0	0	0	0
NCF2	6.54128	7.08783	6.65284	4.53512	5.3016	4.53106	6.33808	6.19324	7.02152
NCF4	0.54379	0.277283	0.798409	0.774781	0.250061	0.351077	0.265523	0.481737	0.261242
NCF4-AS1	0	0	0	0	0	0	0	0	0
NCK1	10.9506	11.822	13.069	5.64592	7.71046	6.90497	10.891	10.1227	9.99445
NCK1-DT	0	0	0	0	0	0	0	0	0
NCK2	31.2949	41.413	47.3313	20.5509	34.1686	29.0936	35.2088	35.2052	35.7046
NCKAP1	10.0034	13.7789	17.0539	7.50243	14.5836	10.8321	17.3543	18.1563	18.1007
NCKAP1L	0.501691	0.56848	0.58655	0.669415	0.410137	0.455855	0.666854	0.533331	0.589154
NCKAP5	1.65349	1.83758	2.98276	1.26207	2.45653	1.93886	4.58028	4.11273	3.89539
NCKAP5-AS1	0	0	0	0	0	0	0	0	0
NCKAP5-AS2	0	0	0	0	0	0	0	0	0
NCKAP5-IT1	0	0	0	0	0	0	0	0	0
NCKAP5L	26.1614	27.7506	35.3414	27.8541	31.0458	29.7805	36.7116	38.6381	30.9828
NCKIPSD	17.3844	19.3041	20.8626	20.836	21.1136	21.5412	23.3286	22.9668	20.4063
NCL	509.008	546.82	525.903	433.071	434.893	429.9	442.971	443.399	438.72
NCLN	100.362	102.944	99.0436	88.3584	68.8028	74.1003	84.005	81.622	78.8037
NCMAP	0.0509086	0.162242	0.124576	0.207239	0.374564	0.0821679	0.0621444	0.112748	0.122285
NCMAP-DT	0	0	0	0	0	0	0	0	0
NCOA1	11.1465	15.635	21.5817	8.6223	14.8982	12.4088	23.2426	23.1317	21.7252
NCOA2	3.37517	4.74766	8.44045	3.95177	7.24947	5.19146	12.9673	12.335	12.8726
NCOA3	9.21098	13.0017	18.1527	6.97571	10.7552	7.30728	15.9765	15.8821	16.145
NCOA4	49.4347	61.4634	63.1887	33.1434	49.3199	44.555	63.9734	59.2542	58.6401
NCOA5	63.2547	67.7367	72.9723	67.8281	83.9826	75.4342	84.5035	82.4821	90.425
NCOA6	10.1529	13.184	15.5118	7.90204	10.1891	8.68316	16.1696	15.9754	16.983
NCOA7	11.4225	16.5026	18.203	6.75956	11.1797	8.46704	13.5649	14.5165	13.7865
NCOA7-AS1	0	0	0	0	0	0	0	0	0
NCOR1	27.2422	33.9516	46.6958	16.5834	31.7119	25.2178	47.8265	46.9587	44.5604
NCOR1P1	0	0	0	0	0	0	0	0	0
NCOR2	92.2582	98.4883	143.772	81.2351	109.641	95.7702	127.093	130.05	117.912
NCR1	0	0.158459	0	0.569271	0.285806	0.0668769	0	0.16518	0.0746464
NCR2	0	0	0	0	0	0	0	0	0
NCR3	0.328656	0	0	0.0836182	0	0	0.100298	0.145576	0.197362
NCR3LG1	0.780028	1.13641	1.85033	0.210609	0.849155	0.496743	1.65175	1.64998	1.72072
NCRNA00250	0	0	0	0	0	0	0	0	0
NCS1	53.5545	54.4465	59.4019	54.9269	58.9652	57.5645	51.7441	50.8861	49.9764
NCSTN	158.45	187.038	205.924	135.562	185.397	171.663	238.123	232.329	220.167
NDC1	42.1079	51.5499	53.889	30.8262	36.9457	33.6942	45.0441	44.1049	46.4295
NDC80	30.6287	31.9906	37.3286	32.2058	35.7616	31.2191	39.3238	36.6463	36.247
NDE1	19.677	22.9221	24.5398	10.9463	17.6663	14.0789	22.3979	23.6644	23.5566
NDEL1	19.2344	20.8929	21.8088	16.7565	19.5885	17.2833	21.1132	19.5152	20.8635
NDFIP1	83.9038	97.6713	95.9994	91.2737	100.342	85.9204	98.9616	93.7906	96.6172
NDFIP2	8.23553	11.8082	11.5462	8.63869	11.0342	10.4264	11.6161	11.0907	12.1883
NDFIP2-AS1	0	0	0	0	0	0	0	0	0
NDN	205.486	217.499	216.365	208.583	210.983	212.814	203.085	209.678	197.895
NDNF	0.59593	0.839638	1.30477	0.766077	1.0673	0.978722	1.87607	1.44485	1.01709
NDNF-AS1	0	0	0	0	0	0	0	0	0
NDOR1	35.0995	45.3297	58.615	26.7481	36.2584	30.8661	49.1201	47.937	45.819
NDP	0.111389	0.354987	0.408861	0.453441	0.153666	0	0.0679865	0.246695	0.133781
NDP-AS1	0	0	0	0	0	0	0	0	0
NDRG1	18.1789	20.779	20.1845	12.4916	13.6912	13.3807	14.5465	14.3292	15.4725
NDRG2	4.90442	4.74866	5.33648	8.15361	7.26513	6.52606	8.36332	8.44079	8.16104
NDRG3	21.9397	25.0366	23.1176	23.182	27.2373	26.4498	26.2129	24.8871	26.6114
NDRG4	2.75304	3.62725	4.02401	3.91119	5.06392	4.89081	3.56364	4.25577	3.484
NDST1	23.2435	27.3723	33.9483	19.6613	25.8695	22.183	34.4211	33.881	33.9774
NDST1-AS1	0	0	0	0	0	0	0	0	0
NDST2	3.84881	5.14158	5.87027	3.19257	6.44912	5.67314	8.0128	8.15039	7.02877
NDST3	0.174489	0.177946	0.170793	0.159819	0.48143	0.544484	0.319499	0.510106	0.356261
NDST4	0	0.149776	0.0359388	0.0597862	0.459245	0.379273	0.35856	0.286235	0.282224
NDUFA1	390.072	351.236	291.775	506.69	397.699	426.457	326.647	319.979	362.131
NDUFA10	12.9603	14.3996	14.7285	16.1375	16.1913	16.4722	18.2383	16.8363	17.9752
NDUFA11	97.3168	90.4134	86.5125	148.965	92.7501	102.086	80.0826	79.4186	80.0699
NDUFA12	35.4527	34.4033	28.9688	30.5828	33.329	30.9992	27.5125	28.5653	28.6349
NDUFA13	299.813	240.617	225.334	527.093	284.56	333.04	230.284	234.689	236.89
NDUFA2	247.785	215.604	196.651	321.484	209.016	234.424	166.455	186.564	188.072
NDUFA3	64.018	47.6627	47.2635	96.0361	60.3365	69.6849	48.1232	49.113	54.0176
NDUFA4	135.857	147.548	131.445	127.775	156.448	161.934	150.163	160.002	162.81
NDUFA4L2	2.84617	2.45149	3.76471	1.95712	2.54686	2.73144	2.06582	0.954038	2.21729
NDUFA5	44.6501	50.113	44.0951	52.3712	54.412	52.6938	43.1145	44.437	46.2364
NDUFA6	146.46	137.6	124.875	131.561	120.21	118.742	123.943	126.007	131.904
NDUFA6-DT	0	0	0	0	0	0	0	0	0
NDUFA7	78.1264	80.1642	51.5557	98.5392	85.3986	87.6485	88.4902	85.3227	68.6049
NDUFA8	256.168	239.977	239.427	335.848	268.393	267.914	229.8	227.495	220.95
NDUFA9	12.8632	11.7524	9.76096	11.4414	7.99258	9.40056	7.8862	8.83933	8.72549
NDUFAB1	91.6878	85.5122	74.8682	115.623	89.6818	90.489	71.3404	68.5283	68.8541
NDUFAF1	22.9651	23.2534	21.2961	25.2206	21.0207	23.1078	20.9365	19.0247	19.1588
NDUFAF2	13.4469	12.9338	11.1669	9.86119	9.91884	10.5899	8.82012	8.89392	9.59139
NDUFAF3	54.4289	40.8789	44.9538	45.2943	47.4791	48.973	40.6373	40.9565	37.737
NDUFAF4	21.2549	19.7982	17.7664	20.3461	19.3545	19.7005	12.8446	14.8026	18.9562
NDUFAF5	7.21558	5.54664	7.69715	7.8968	7.61989	7.19836	6.44009	6.89008	6.00965
NDUFAF6	12.882	11.5684	10.6639	9.69849	10.1078	12.1351	9.11941	9.58779	9.51879
NDUFAF7	22.198	23.7453	20.7639	19.0692	23.9026	21.2315	25.1649	22.6978	20.4705
NDUFAF8	194.96	185.205	156.194	307.311	171.608	187.749	129.753	122.082	117.183
NDUFB1	139.89	126.881	98.1777	217.283	159.243	183.762	137.103	124.452	133.471
NDUFB10	220.451	204.775	192.535	321.281	227.632	237.34	194.313	193.791	200.069
NDUFB11	139.546	129.214	115.416	166.841	124.55	132.36	107.035	111.211	104.386
NDUFB2	60.3807	57.7028	50.9658	78.2034	55.6806	60.1581	49.3683	49.4806	52.8116
NDUFB2-AS1	0	0	0	0	0	0	0	0	0
NDUFB3	70.4562	62.4802	53.1418	77.6043	65.2511	72.7514	52.2849	54.9535	51.1135
NDUFB4	132.893	125.833	118.463	130.859	120.05	125.399	97.7953	105.752	106.925
NDUFB5	46.429	48.9201	44.0119	69.7002	76.1483	72.6143	62.4606	64.2709	62.9395
NDUFB6	121.774	114.05	110.806	124.599	122.012	113.728	104.841	95.5107	100.078
NDUFB7	521.69	454.298	427.696	832.326	451.235	536.897	388.108	379.457	388.219
NDUFB8	205.98	185.897	172.614	252.115	183.98	208.864	158.087	167.576	169.321
NDUFB9	87.8847	79.328	72.1522	103.547	79.4406	82.5813	63.1102	66.6322	66.8826
NDUFC1	26.0545	24.8885	23.5569	36.0544	31.431	27.9623	28.1701	29.6161	29.9104
NDUFC2	88.3256	77.251	72.961	113.895	79.8971	79.6024	64.7347	65.4199	67.0738
NDUFC2-KCTD14	8.21749	9.84999	9.90423	8.73739	10.3776	17.8163	9.88142	7.60574	26.5148
NDUFS1	17.1266	19.3116	22.097	14.0699	19.0139	17.7253	20.834	21.7058	23.6273
NDUFS2	128.404	120.558	116.164	167.954	140.721	151.005	128.21	123.805	126.993
NDUFS3	138.164	134.968	121.914	175.731	125.366	132.259	123.366	114.413	115.445
NDUFS4	167.664	171.439	144.25	160.439	172.624	170.98	160.093	171.639	161.396
NDUFS5	1026.39	867.482	732.634	1334.86	974.063	1101.23	729.141	735.178	778.223
NDUFS6	464.731	415.619	368.088	642.337	412.376	433.442	328.308	321.715	331.867
NDUFS7	58.4752	53.94	52.5193	92.219	55.8306	60.8493	50.9065	51.3695	53.6817
NDUFS8	152.143	123.086	110.041	223.284	141.474	162.867	112.578	115.969	109.174
NDUFV1	197.033	184.46	176.612	264.748	168.601	191.289	150.023	146.407	152.018
NDUFV1-DT	0	0	0	0	0	0	0	0	0
NDUFV2	56.8895	56.0876	50.0612	57.4686	55.371	53.7257	48.8056	47.9565	44.709
NDUFV2-AS1	0	0	0	0	0	0	0	0	0
NDUFV3	24.401	23.1838	20.598	19.5448	22.2478	21.3825	20.8077	20.9479	20.3246
NEAT1	0	0	0	0	0	0	0	0	0
NEB	0.145773	0.220057	0.319164	0.0624643	0.236381	0.160982	0.547885	0.411203	0.433084
NEBL	0.242848	0.296676	0.433315	0.247146	0.353632	0.217757	1.19814	0.986041	0.802084
NEBL-AS1	0	0	0	0	0	0	0	0	0
NECAB1	1.32405	0.797043	0.990004	1.38491	1.30229	1.20704	1.23465	1.01005	1.17058
NECAB2	1.3152	0.766435	0.965509	1.30024	0.829431	1.21301	0.137612	0.599206	0.0902624
NECAB3	11.8775	10.4899	14.2475	16.117	15.8144	15.9964	14.8306	15.6457	14.6848
NECAP1	21.7576	27.0526	31.2714	22.1427	26.2174	22.5464	26.054	26.8078	28.1213
NECAP2	104.199	106.191	106.56	58.3983	50.6393	53.128	102.844	110.275	105.966
NECTIN1	11.9264	12.8167	16.0352	9.33192	11.7415	10.5171	18.1218	16.9909	16.1122
NECTIN1-AS1	0	0	0	0	0	0	0	0	0
NECTIN1-DT	0	0	0	0	0	0	0	0	0
NECTIN2	76.2895	67.9919	72.4551	88.9106	70.9021	75.9145	70.2568	67.7873	64.0587
NECTIN3	4.14415	5.0738	5.25286	3.77755	4.11298	4.20254	6.04143	5.91627	6.15888
NECTIN3-AS1	0	0	0	0	0	0	0	0	0
NECTIN4	0.351561	0.261426	0.430143	0.268338	0.107776	0.220667	0.321864	0.467166	0.387048
NECTIN4-AS1	0	0	0	0	0	0	0	0	0
NEDD1	15.5649	25.3661	28.5106	11.5917	18.7806	16.3819	28.4172	25.3464	27.7138
NEDD4	7.59221	10.0962	13.9259	4.01676	8.83971	7.08293	12.2131	11.93	12.4886
NEDD4L	10.224	11.8835	14.8791	7.27517	10.8103	9.3148	12.3902	12.4431	12.5456
NEDD8	525.959	501.825	410.017	621.202	455.221	498.615	376.03	391.05	395.174
NEDD8-MDP1	19.5337	9.12517	21.3763	43.9569	29.5698	30.9404	37.6186	26.978	31.0377
NEDD9	14.8631	19.9746	23.3635	11.5882	21.3152	17.0772	16.8057	16.4141	16.0204
NEFH	1.33476	1.70151	2.09038	0.624856	0.761095	0.545765	2.02039	1.91556	1.76339
NEFL	43.2482	44.3573	47.0357	109.545	110.747	107.367	64.9737	63.2291	66.8798
NEFM	1.14362	1.24451	0.51192	2.6116	2.12922	2.76125	1.66842	1.97682	2.17753
NEGR1	1.0844	1.16037	1.11373	1.15998	1.60881	1.35421	1.89381	1.23413	1.66364
NEGR1-IT1	0	0	0	0	0	0	0	0	0
NEIL1	5.0189	5.98427	6.11427	4.22709	4.23784	4.35293	6.153	6.76509	6.0538
NEIL2	17.7791	17.6381	17.5098	19.6171	15.7806	15.7916	14.439	13.8745	14.0308
NEIL3	7.64852	10.9467	8.63502	5.37797	7.51393	6.88323	10.5673	9.36283	10.1047
NEK1	3.41757	4.48944	4.74241	1.99352	4.13015	3.43072	5.50735	6.21209	6.64494
NEK10	0.173343	0.220972	0.172323	0.264617	0.368666	0.314753	0.330626	0.28793	0.468426
NEK11	3.05342	4.06617	4.6032	3.24619	5.54122	4.48828	6.48954	5.45828	5.89377
NEK2	51.7993	65.493	63.7657	45.4363	54.9638	49.7462	55.403	50.446	57.4723
NEK2-DT	0	0	0	0	0	0	0	0	0
NEK3	10.4284	11.9017	10.6551	11.252	12.9302	11.8967	11.8302	13.2771	11.6067
NEK4	12.2817	14.3173	16.4704	6.92385	12.4993	11.9286	14.2033	14.3734	15.0418
NEK5	0.179333	0.133355	0.255988	0.0152089	0.0962103	0.160804	0.255398	0.119152	0.233332
NEK6	75.0041	80.2018	88.6097	65.8657	69.4435	67.4024	80.6502	86.2048	80.1734
NEK7	10.019	14.6113	15.118	7.67313	11.4947	10.1028	16.7701	15.5911	16.695
NEK8	7.96746	7.86973	8.81228	9.5315	7.59455	7.15374	10.9175	11.7326	9.66418
NEK9	27.2336	33.7242	39.3486	22.5114	30.4837	26.3989	43.7924	42.0981	42.1042
NELFA	36.9562	39.6002	41.1211	43.1428	34.5796	35.3279	35.0767	35.9181	32.3563
NELFB	166.121	148.567	153.575	204.619	153.478	168.278	152.199	147.448	147.493
NELFCD	117.57	123.71	120.834	124.616	124.257	124.048	123.399	128.489	126.213
NELFE	320.242	302.188	290.469	372.061	268.286	290.297	213.363	210.712	215.574
NELL1	0	0.0770092	0.0739135	0.245918	0.111118	0.0975039	0	0	0
NELL2	3.43146	2.87844	4.06795	4.48738	5.67409	5.79674	5.81658	5.60726	5.82957
NEMF	24.7167	34.5558	34.2792	16.7752	27.1606	23.4976	35.5361	35.0668	33.9117
NEMP1	25.3045	34.4875	40.56	17.7495	29.4099	24.22	40.8849	40.1045	41.3088
NEMP2	2.70155	3.16676	3.07745	2.71776	3.25569	3.19093	3.84743	3.42485	3.41246
NEMP2-DT	0	0	0	0	0	0	0	0	0
NENF	153.953	126.466	109.338	197.536	128.977	147.329	126.368	122.178	115.829
NEO1	60.2553	75.2458	91.5245	44.0434	61.7303	50.7232	80.0181	78.4068	76.2038
NEPRO	23.8361	29.1347	31.1883	19.9702	28.3092	25.7929	33.2066	32.0917	35.698
NEPRO-AS1	0	0	0	0	0	0	0	0	0
NES	2.45629	2.15704	2.78271	3.29598	2.84471	3.48485	1.97672	1.99869	2.05412
NET1	48.6824	57.1538	63.5701	27.3866	36.2009	30.319	30.4865	30.6357	30.6839
NETO1	4.04137	5.41376	5.90851	3.52036	4.69329	4.42229	4.22259	4.06565	4.8675
NETO1-DT	0	0	0	0	0	0	0	0	0
NETO2	15.8324	17.8358	19.0042	11.1164	16.8687	16.1995	16.0806	15.8257	17.0988
NEU1	74.0027	78.5878	71.4744	72.9763	63.6153	62.695	63.6036	64.354	65.0087
NEU2	0	0	0	0	0	0	0	0	0
NEU3	6.40551	8.48786	10.8966	5.7898	7.41558	6.46922	11.1287	10.478	10.8481
NEU4	0	0.0688954	0.0991888	0.137505	0.27338	0.116308	0.0329868	0.191513	0.0649099
NEURL1	0.287807	0.20965	0.402445	0.397509	0.226882	0.265445	0.301138	0.364236	0.444425
NEURL1-AS1	0	0	0	0	0	0	0	0	0
NEURL1B	10.4981	13.9051	16.3741	13.4752	14.6711	14.5357	26.9194	28.1518	26.8829
NEURL2	1.98969	3.17048	2.53586	4.21855	1.60117	2.85458	2.42882	2.42363	3.18622
NEURL3	2.13751	4.3724	3.28433	2.42829	2.01158	2.88837	1.21362	1.8936	1.25375
NEURL4	27.0245	33.8387	40.1756	25.9607	32.3335	29.3884	40.083	38.672	34.1387
NEUROD1	0.0382584	0.097541	0.0936201	0.155742	0.0351861	0	0.140107	0.0338926	0.0918985
NEUROD2	0	0	0	0.0340268	0	0	0	0	0
NEUROD4	0.0257978	0.0657725	0	0	0	0.0277589	0.0944747	0	0.0619677
NEUROD6	0	0	0	0	0	0	0	0.183252	0
NEUROG1	0	0	0	0	0	0	0	0	0
NEUROG2	0.485573	0.28136	0.48609	0.179697	0.324785	0.284992	0.48497	0.27374	0.212067
NEUROG2-AS1	0	0	0	0	0	0	0	0	0
NEUROG3	0	0	0.079457	0	0	0	0	0	0
NEXMIF	0.0985328	0.0837376	0.0602786	0.0501384	0.098172	0.114858	0.0601398	0.218223	0.177511
NEXN	8.2408	11.2664	12.8958	7.38391	11.7255	10.2166	15.0894	15.9234	14.9896
NEXN-AS1	0	0	0	0	0	0	0	0	0
NF1	16.0117	20.5481	28.9202	11.9928	19.3951	14.9544	31.2491	32.4126	33.6005
NF2	30.697	29.3402	31.3528	26.7255	20.1935	22.4146	23.1977	22.4428	23.1578
NFAM1	1.48	1.35748	1.36916	1.70825	1.47735	1.53425	1.16771	1.0393	1.19224
NFASC	7.42485	9.20611	10.2079	6.91834	8.98031	8.27426	8.57859	8.19656	8.77959
NFAT5	3.33025	4.03962	6.033	2.37769	3.4249	3.03479	5.75912	6.02053	6.21662
NFATC1	7.03696	8.39174	9.19804	7.40611	7.38063	6.42246	9.45395	9.83002	8.93268
NFATC2	1.923	3.36236	3.70412	1.63968	2.40191	1.90141	3.69559	3.01576	3.44875
NFATC2IP	21.4809	28.512	29.3062	15.9294	17.5397	16.3104	28.2582	29.5388	25.1312
NFATC2IP-AS1	0	0	0	0	0	0	0	0	0
NFATC3	14.294	13.7416	13.5918	14.346	14.1993	13.1995	15.842	15.2164	14.9069
NFATC4	11.7214	13.0135	13.4742	19.419	19.4418	18.1707	14.2085	13.5956	11.9169
NFE2	0.857454	0.765138	0.681925	1.04716	0.512588	0.876504	1.93639	1.36729	1.39026
NFE2L1	115.456	123.783	138.056	81.4674	96.5553	93.2554	116.02	117.543	113.304
NFE2L1-DT	0	0	0	0	0	0	0	0	0
NFE2L2	18.084	22.037	23.2846	11.0569	16.2907	14.6789	18.2708	19.1098	18.9902
NFE2L3	281.203	319.826	342.149	175.38	215.076	197.071	181.885	185.635	181.24
NFE4	0	0	0	0	0	0	0	0	0
NFIA	4.05376	4.33823	4.49625	4.03819	5.08275	4.79272	6.58047	6.75166	5.95918
NFIA-AS1	0	0	0	0	0	0	0	0	0
NFIA-AS2	0	0	0	0	0	0	0	0	0
NFIB	19.1497	23.3902	28.7158	26.0786	26.5932	25.0487	33.6788	33.008	34.2583
NFIB-AS1	0	0	0	0	0	0	0	0	0
NFIC	65.1585	66.7395	92.52	41.8849	50.7274	41.7869	90.6608	89.4465	88.0585
NFIL3	33.8187	38.5862	35.4065	18.5131	22.9418	19.3618	24.5529	26.7278	24.3939
NFILZ	0	0.0251645	0	0	0	0	0	0.0174879	0
NFIX	60.7312	64.5822	87.8813	55.5741	77.0464	64.6346	108.563	106.484	99.7804
NFKB1	31.8933	42.3529	51.3268	21.2907	32.1209	26.4777	41.9947	42.5548	41.1081
NFKB2	105.673	110.095	114.811	73.013	74.8732	72.1254	70.6438	70.8634	68.0253
NFKBIA	282.449	302.704	289.649	238.11	207.805	205.197	195.788	192.741	182.565
NFKBIB	63.8625	58.904	60.6964	63.7063	48.591	49.1105	46.3487	44.5649	37.1199
NFKBID	4.98117	6.11638	7.34934	5.92664	6.13067	6.3845	6.7959	7.23562	5.89453
NFKBIE	59.5838	55.2904	53.9323	53.4081	43.1389	47.0924	32.3902	33.7293	33.2352
NFKBIL1	32.083	31.5389	28.2329	59.525	39.0962	41.0943	34.0424	33.4504	31.4929
NFKBIZ	21.9545	29.6988	38.8613	14.9713	28.2756	21.8063	32.3885	34.5544	33.0638
NFRKB	12.5629	15.9506	18.8597	10.2589	15.3334	13.7345	20.5157	20.9808	19.5202
NFS1	28.3725	31.4565	30.2876	25.4044	27.2911	27.2523	29.9318	28.4555	28.5114
NFU1	32.5909	34.5042	26.1558	39.1268	32.8188	36.4355	34.9964	36.7995	33.8351
NFX1	31.9854	40.8881	43.6463	21.4217	32.1331	27.7724	39.5037	41.1	39.4257
NFXL1	6.4187	9.42682	11.5263	5.24075	7.07045	6.3289	10.3081	11.3076	10.2885
NFYA	16.5284	22.5051	24.4552	13.4502	21.8188	17.6971	33.5609	33.2163	31.6089
NFYB	18.2655	22.8211	20.9552	19.5256	20.0292	16.8388	23.2135	21.2888	20.7736
NFYC	30.1186	32.7913	29.8569	22.9521	27.9651	25.9989	30.609	30.9585	30.0867
NFYC-AS1	0	0	0	0	0	0	0	0	0
NGB	0.341872	0.0726346	0.348574	0.521885	0.314419	0.24524	0.208663	0.15143	0.205299
NGDN	63.8919	65.9837	63.493	62.4999	54.7485	52.922	44.5848	45.8255	46.2479
NGEF	1.18912	1.02156	0.727461	2.07834	1.11741	1.08481	1.48313	1.25954	1.45921
NGF	0.29579	0.848394	0.844448	0.727478	0.589414	0.503936	0.391162	0.414892	0.20723
NGF-AS1	0	0	0	0	0	0	0	0	0
NGFR	119.95	128.115	143.948	156.581	167.423	166.344	207.048	201.038	193.661
NGFR-AS1	0	0	0	0	0	0	0	0	0
NGLY1	27.873	31.2168	28.1613	24.053	30.2906	30.0235	31.4019	33.688	31.2845
NGRN	240.001	224.072	229.595	246.962	207.131	219.453	199.11	198.98	195.828
NHEG1	0	0	0	0	0	0	0	0	0
NHEJ1	5.33071	6.26183	6.68795	4.34757	5.41215	5.0471	5.48531	6.04207	5.04201
NHERF1	102.523	110.308	109.651	83.6861	95.779	91.5853	91.546	83.0233	87.6999
NHERF2	31.5947	26.5391	26.6382	30.811	25.6191	25.5565	27.3375	29.5154	27.2489
NHERF4	0.0676289	0	0	0.034413	0.0621981	0	0	0	0
NHIP	0	0	0	0	0	0	0	0	0
NHLH1	1.34708	1.01012	0.969519	0.645139	1.02027	0.468949	0.435278	0.737075	1.28478
NHLH2	1.8808	2.39759	2.03821	2.66606	1.64328	1.8214	1.83673	1.64238	1.69417
NHLRC1	1.53909	2.65444	1.66157	1.88881	1.66529	1.21771	1.93403	2.16549	1.19608
NHLRC2	5.25288	6.21707	6.90933	4.29161	5.93554	5.0998	7.78866	7.19541	8.14754
NHLRC3	9.74336	13.2921	13.8732	9.30695	10.7426	11.2197	14.1195	13.5783	15.1921
NHLRC4	0.24167	0.369688	0.295689	0.934601	1.37803	0.832133	1.29804	1.32738	0.870756
NHP2	541.922	484.922	464.756	749.665	515.785	563.018	384.549	365.123	374.919
NHS	2.20005	2.69669	4.41303	1.63619	3.10316	1.8779	3.15043	3.07342	3.06153
NHS-AS1	0	0	0	0	0	0	0	0	0
NHSL1	6.7897	7.00518	9.23372	4.53616	5.8963	5.50566	8.70561	8.0271	7.52394
NHSL1-AS1	0	0	0	0	0	0	0	0	0
NHSL2	1.1643	1.6423	2.3012	0.75021	1.22287	1.19351	1.96791	2.15443	2.05203
NHSL3	27.5318	31.9824	38.6465	20.8777	28.253	22.2419	41.1379	38.5422	39.2469
NIBAN1	39.0893	47.6031	58.9948	16.3712	23.5134	20.0982	36.1786	34.6537	34.5802
NIBAN2	151.281	150.701	167.278	83.3235	77.319	77.5069	100.222	103.364	94.332
NIBAN3	0.0348557	0.266598	0.0426468	0.0709453	0.0641134	0.0750107	0.0425486	0.0308783	0.125588
NICN1	6.27489	3.75954	5.1823	8.26981	6.60779	6.31302	5.36186	7.00416	7.53631
NICOL1	143.393	112.637	88.0718	273.838	123.296	165.153	84.6146	79.9632	74.3307
NID1	23.5706	35.7808	47.3756	11.1422	21.79	18.1213	44.3722	45.7928	43.0705
NID2	3.22439	4.90589	5.54861	1.56663	3.65421	3.08897	7.08485	8.20076	7.1705
NIF3L1	43.0547	44.7761	40.9238	36.4708	40.0648	38.4514	42.0085	40.033	41.7585
NIFK	131.98	144.697	124.581	106.408	128.617	121.708	114.759	109.192	111.54
NIFK-AS1	0	0	0	0	0	0	0	0	0
NIHCOLE	0	0	0	0	0	0	0	0	0
NIM1K	0.422388	0.455609	0.357786	0.165332	0.388469	0.104884	0.396624	0.287837	0.351207
NIN	19.082	24.8418	33.7286	11.6449	19.0882	16.0698	27.8723	28.1641	27.0812
NINJ1	127.597	116.616	123.853	105.935	106.58	111.036	111.771	104.911	111.051
NINJ2	0.385831	0.562108	0.269756	0.336566	0.60831	0.415161	0.134567	0.292974	0.661989
NINJ2-AS1	0	0	0	0	0	0	0	0	0
NINL	11.7852	14.902	16.4572	10.767	11.3494	10.7183	17.4455	17.3819	16.0212
NIP7	54.6192	60.8381	60.4467	36.6453	40.3771	37.1308	43.5627	41.1713	42.6458
NIPA1	7.3295	8.87702	10.9375	6.3298	8.70375	7.41426	11.2696	11.3008	10.8682
NIPA2	39.6502	50.3429	47.4613	31.4207	44.1421	37.8211	45.861	44.0623	46.2626
NIPAL1	0.592334	0.341007	1.1923	0.311132	0.667779	0.596241	1.16623	0.897138	0.963843
NIPAL2	2.58349	3.71557	4.48478	3.34832	4.32559	3.92035	6.38823	7.2964	5.99352
NIPAL3	5.40012	7.30383	7.94589	5.3161	7.36856	5.55744	8.45896	8.28585	8.37911
NIPAL4	2.30763	1.69872	1.82927	1.25693	1.16578	1.67868	1.1109	0.77741	1.09299
NIPAL4-DT	0	0	0	0	0	0	0	0	0
NIPBL	16.3434	22.0846	30.1113	11.8929	20.6807	17.0324	31.1232	32.0112	31.1934
NIPBL-DT	0	0	0	0	0	0	0	0	0
NIPSNAP1	136.69	138.672	138.912	129.481	139.779	138.481	133.476	135.291	136.046
NIPSNAP2	87.1116	109.991	106.052	77.1353	106.084	91.8242	128.192	130.482	126.741
NIPSNAP3A	12.1991	17.5245	14.9259	16.8894	19.8191	18.1238	18.2175	20.078	18.2957
NIPSNAP3B	1.47935	2.11865	1.81002	1.43119	1.76368	1.72937	2.60845	2.73434	3.15865
NISCH	30.9859	38.9296	46.0673	34.7819	40.3877	35.0261	53.497	52.9715	50.1631
NIT1	24.182	26.5801	23.2387	32.9546	30.0757	31.2243	28.6198	30.6158	32.1976
NIT2	21.7566	22.8935	19.8626	22.3867	19.5422	20.3745	17.4826	17.8169	18.4534
NKAIN1	4.48473	5.71699	4.91389	5.92653	6.86407	7.49057	3.51351	4.50666	5.1451
NKAIN2	0	0	0	0.0511035	0.0461823	0.0540319	0.153243	0.111212	0.120618
NKAIN3	0.00783906	0.0149895	0.00479564	0.0159556	0.00720956	0.00421749	0.00956919	0.0104168	0.00470746
NKAIN4	1.02159	0.723498	0.416649	0.404319	0.417581	1.4046	0.0692815	0.150836	0.886139
NKAP	10.8605	10.9105	9.5541	9.5779	8.16947	8.42062	8.78284	9.25872	8.31362
NKAPD1	30.9324	37.1044	37.3117	26.1417	37.9076	35.1929	34.8403	38.4958	39.7756
NKAPL	0.0609556	0	0	0	0	0	0	0	0
NKAPP1	0	0	0	0	0	0	0	0	0
NKD1	0.332957	0.553292	0.771114	0.532479	0.650717	0.646161	0.573374	0.484582	0.514144
NKD2	7.85235	6.07159	8.24253	10.4804	9.6685	11.2195	9.11399	9.73122	10.5131
NKG7	0.109998	1.12178	0.403756	0.895559	0.404659	0.23672	0.134275	0.0974459	0.264221
NKILA	0	0	0	0	0	0	0	0	0
NKIRAS1	8.88703	10.9496	10.9948	9.40771	9.06733	7.8123	8.76593	8.62857	8.07663
NKIRAS2	87.3619	95.9189	103.55	60.7164	97.0382	88.4233	96.0488	96.7109	92.4025
NKPD1	0.260742	0.255681	0.515346	0.367417	0.313589	0.280563	0.563126	0.479744	0.74676
NKRF	13.1196	14.4153	15.4822	8.7432	13.5416	12.4741	13.804	14.0754	12.9288
NKTR	13.8401	20.5889	26.9256	9.51338	18.0304	14.3893	30.9525	32.5958	29.4088
NKX1-1	0	0	0	0	0	0	0	0	0
NKX1-2	0.189302	0.160877	0.15441	0.25687	0.116067	0.203692	0.115541	0.0838502	0.0757855
NKX2-1	13.5078	18.8922	18.4852	17.037	16.7211	15.1545	24.3428	21.7776	21.2977
NKX2-1-AS1	0	0	0	0	0	0	0	0	0
NKX2-2	11.2618	11.3146	14.83	11.1697	12.464	10.3721	12.3493	13.5277	10.7747
NKX2-2-AS1	0	0	0	0	0	0	0	0	0
NKX2-3	0.242596	0.185552	0.474916	0.543158	0.401607	0.574283	0.236911	0.300878	0.291364
NKX2-4	5.53756	7.87647	7.91644	4.44913	5.09287	4.57864	4.83854	8.00397	6.86077
NKX2-5	35.072	26.6108	26.8726	31.6654	22.9747	26.5072	20.8326	18.1862	22.0415
NKX2-6	0	0	0	0	0	0	0	0	0
NKX2-8	13.1926	12.9635	10.2902	15.1603	10.3638	12.421	17.5805	16.1672	16.2408
NKX3-1	11.0333	12.8829	15.9573	5.18966	5.82685	5.75309	7.65848	7.66606	7.16382
NKX3-2	1.65932	1.71506	2.41431	1.82561	3.79455	2.65406	3.39415	2.86048	2.85467
NKX6-1	3.6605	5.25779	4.51025	5.95521	4.74162	4.4103	4.49986	4.52164	3.65331
NKX6-2	0.146399	0.139969	0	0.111743	0.134643	0.039382	0	0	0
NKX6-3	0	0	0	0.0402582	0	0	0	0	0
NLE1	28.3108	28.5651	30.9713	24.2359	22.4976	22.6182	26.3598	26.703	25.0681
NLGN1	0.948556	1.50029	1.7552	0.679317	1.42166	1.19077	2.5088	2.48982	2.25035
NLGN1-AS1	0	0	0	0	0	0	0	0	0
NLGN2	26.4213	30.6314	36.5116	30.8023	37.3864	33.8259	45.4046	44.348	41.7143
NLGN3	0.380816	0.414061	0.98669	0.558536	0.834383	0.554387	0.724641	0.853322	1.0089
NLGN4X	0.185077	0.181484	0.383216	0.159375	0.45827	0.428929	0.538742	0.491872	0.632648
NLGN4Y	0	0	0.0292652	0	0.0219981	0	0.0145989	0	0
NLGN4Y-AS1	0	0	0	0	0	0	0	0	0
NLK	11.9042	13.6661	15.822	12.1149	16.4531	15.717	15.4039	13.85	15.0214
NLN	10.3683	12.1086	13.6543	7.18203	10.6123	8.78121	12.9424	13.7481	13.0819
NLRC3	0.72993	0.329549	0.390725	0.557137	0.461528	0.507249	0.334136	0.363733	0.273958
NLRC4	0.561634	0.34093	0.556283	0.626011	0.664114	0.546773	0.489707	0.308004	0.38545
NLRC5	2.88886	4.42509	4.66053	1.50556	2.5176	2.48176	3.75396	3.56019	3.20378
NLRP1	37.4915	55.0442	62.5733	24.9429	34.4325	29.4729	47.5891	48.5302	44.848
NLRP10	0	0.0290931	0	0	0.0209896	0	0.0278593	0	0.0548203
NLRP11	2.77235	3.8336	3.36329	3.65828	4.04066	3.91847	3.32686	4.41246	4.74053
NLRP12	0	0	0.0664271	0	0	0.0292094	0.265096	0	0.0326028
NLRP13	0	0	0	0.0863977	0	0	0	0	0
NLRP14	0.292261	0.508042	0.747684	0.135197	0.513147	0.457422	0.908127	0.965029	0.797756
NLRP2	0.0645138	0.16448	0.0263114	0.131311	0.138444	0.0462787	0.131254	0.152405	0.0516551
NLRP2B	0	0	0	0	0	0	0	0	0
NLRP3	1.55084	1.56616	2.0207	0.942874	1.16698	1.45201	0.639235	0.909967	0.798257
NLRP4	1.56768	2.39156	2.1382	2.77238	2.41086	3.04186	2.32151	2.91418	2.96313
NLRP5	0.655227	0.70676	0.83252	1.12847	0.95027	0.949086	0.492209	0.75906	0.605342
NLRP6	0	0	0	0	0	0	0	0	0
NLRP7	0	0.0983582	0	0	0.0473078	0.0276744	0.0941869	0	0.061779
NLRP8	0.0257519	0	0.0630162	0	0.047368	0.221676	0.0628711	0.06844	0.371145
NLRP9	0	0.10783	0.103495	0.315645	0.103727	0.121357	0.034419	0.224806	0.16932
NLRX1	8.23441	8.44383	9.85296	4.43248	4.88187	5.46755	8.41802	8.29955	9.29035
NMB	8.72321	10.741	8.48993	8.47408	9.57254	8.85301	7.86535	8.60594	7.97665
NMBR	0	0.0419436	0.0805151	0	0.181564	0	0	0.087445	0.0790345
NMBR-AS1	0	0	0	0	0	0	0	0	0
NMD3	29.0776	38.8807	39.0584	22.1777	33.0268	30.1747	34.1006	33.9514	34.4569
NME1	207.377	170.655	152.786	232.123	153.726	167.254	111.638	112.606	112.125
NME1-NME2	4.57152	14.465	6.99171	8.72331	2.70284	3.33792	10.862	8.53362	10.3928
NME2	469.036	424.291	407.783	597.014	428.004	463.772	325.493	325.236	340.435
NME3	38.4451	35.3657	34.834	65.2446	43.4806	49.5294	47.8181	46.4847	45.5496
NME4	78.8754	77.5156	79.3689	77.8378	65.385	72.5368	88.6384	90.3866	82.9241
NME5	1.25797	2.13815	0.82088	1.45093	1.77398	2.07551	1.12611	1.04012	1.41013
NME6	10.663	10.2125	10.9673	6.65169	7.72862	8.78103	9.82501	10.2072	9.30776
NME7	57.3562	62.3354	61.8005	62.0013	72.3795	65.4304	56.6019	62.4819	61.6314
NME8	0.0425307	0.0542168	0.208149	0.173134	0.391154	0.228819	0.103835	0.188387	0.408644
NME9	0.123818	0.0947038	0.0908968	0.352828	0.341626	0.266461	0.302291	0.614259	0.475869
NMI	72.8654	73.4597	62.8823	52.7436	57.8216	53.3761	57.5408	50.7769	51.9447
NMNAT1	8.93965	9.11077	9.1197	6.69738	9.78368	8.98471	11.4022	11.5763	11.53
NMNAT2	1.66873	2.35598	2.89794	2.86697	4.35664	3.55255	2.78175	2.16183	2.30589
NMNAT3	1.03409	1.11008	1.03882	0.520657	0.850939	0.819883	1.3952	1.37895	1.41192
NMRAL1	38.0245	32.9497	33.4529	48.7865	34.971	37.5055	37.4097	32.8032	35.0668
NMRAL2P	0	0	0	0	0	0	0	0	0
NMRK1	9.52594	9.74239	9.79392	5.71351	10.693	10.9516	11.4957	11.8401	11.6149
NMRK2	0.344879	0.32973	0.210984	0.350983	0.39648	0	0.315747	0.458286	0.103552
NMS	0	0	0	0	0	0	0	0	0
NMT1	120.434	125.276	136.762	104.653	111.212	108.886	115.856	111.048	111.018
NMT2	10.0184	11.2099	11.791	5.74147	7.47819	7.02102	10.1953	9.97789	11.1402
NMU	26.1321	24.629	28.9426	53.6933	32.1207	41.9779	33.5626	33.9022	36.8888
NMUR1	0.0943572	0.160378	0.153931	0.160045	0.0578533	0.10153	0.115182	0.0278633	0.0755502
NMUR2	0	0	0.0602006	0.0500735	0	0	0.0600619	0	0
NNAT	0.68606	0.583044	0.932678	0.155156	0.28043	0.246071	1.30274	1.21554	1.28174
NNMT	75.5296	60.1557	56.3313	35.0912	21.5339	22.7913	20.4843	18.2695	20.7062
NNT	4.52223	6.41018	8.49381	4.64593	7.60787	5.54003	11.4806	10.7871	10.8832
NNT-AS1	0	0	0	0	0	0	0	0	0
NOA1	23.5685	33.5379	30.0661	23.5673	30.5395	27.2769	34.9034	30.7521	28.1418
NOB1	90.6224	87.3004	100.188	84.3556	82.1506	79.0254	69.3287	69.7689	72.0399
NOBOX	0	0	0.0586621	0	0	0	0.0585269	0.0849481	0
NOC2L	365.51	337.499	340.207	407.095	302.161	317.855	278.599	270.675	259.279
NOC3L	23.1938	31.0619	34.6207	16.5917	24.0281	21.8965	26.1652	27.0932	28.2086
NOC4L	38.1999	35.265	36.6901	45.9694	30.4613	32.5575	26.91	25.6559	24.7241
NOCT	10.373	11.2165	13.8768	6.77757	9.83697	6.03677	8.81931	8.11662	8.82255
NOD1	10.6481	13.1617	13.6709	8.4307	8.30639	9.39211	10.803	11.0439	11.2113
NOD2	0.468698	0.730254	1.06197	0.406328	0.447025	0.504327	0.656904	0.522862	0.437825
NODAL	2.62255	1.73348	1.72322	1.28506	1.92063	1.98579	3.08279	2.06514	1.74986
NOG	1.3769	1.48519	2.46221	1.34738	1.75338	1.3676	1.81008	1.5951	1.08126
NOL10	21.5886	21.909	20.7755	15.6229	17.4507	17.4244	17.6432	18.0551	18.8475
NOL11	73.5582	89.5478	89.3604	58.7173	73.8713	68.9092	82.5584	81.4709	81.9392
NOL12	36.5164	35.32	33.9871	33.9092	27.5075	32.3741	26.3205	27.7865	27.1761
NOL3	12.1863	14.2012	12.0305	18.5763	11.6406	15.3637	10.0875	13.5293	12.1862
NOL4	1.01194	1.06112	1.19819	1.12951	1.93641	1.24693	1.57399	1.76401	1.82305
NOL4L	14.3159	16.6155	20.2668	11.3304	15.6736	14.1068	19.2522	18.6289	17.4416
NOL4L-DT	0	0	0	0	0	0	0	0	0
NOL6	54.8602	63.4743	71.3134	35.1824	46.6969	40.6899	56.0391	57.9332	55.3281
NOL7	156.658	164.232	146.691	127.535	135.856	121.494	113.306	116.045	112.504
NOL8	26.0317	34.9909	35.2617	20.4572	26.3213	22.7897	32.6984	32.7224	33.0593
NOL9	24.1843	22.1769	19.5085	22.2476	19.9927	18.966	19.4636	18.3504	21.4632
NOLC1	124.504	149.768	159.671	98.7642	118.496	108.131	121.362	125.104	120.233
NOM1	27.8006	33.9317	36.5419	21.2915	27.1154	20.7372	29.829	30.7226	30.2884
NOMO1	74.501	94.7618	100.985	49.2313	76.7076	67.1702	86.8712	85.918	87.1919
NOMO2	61.8635	70.5122	67.4983	54.1704	54.3033	50.2972	58.3532	61.3569	54.0076
NOMO3	14.3825	17.755	28.2168	8.98219	18.1222	14.3716	24.4829	24.5215	25.5497
NONO	232.423	247.914	255.432	220.657	265.74	258.979	279.923	274.249	269.475
NOP10	129.206	127.505	111.841	132.933	126.162	127.131	81.9218	91.6269	95.5787
NOP14	53.503	53.568	57.2359	55.4648	51.5909	50.9487	54.1132	51.3853	54.4041
NOP14-AS1	0	0	0	0	0	0	0	0	0
NOP16	99.9181	101.217	91.1619	93.3683	76.1951	80.351	68.2818	68.5668	68.7837
NOP2	81.4255	91.1438	92.2207	55.1197	66.7192	63.6649	72.6054	70.831	70.1441
NOP53	744.588	644.348	666	1043.01	646.076	742.554	551.652	541.47	549.392
NOP53-AS1	0	0	0	0	0	0	0	0	0
NOP56	184.931	195.981	194.408	145.534	156.868	150.177	153.167	158.675	156.277
NOP58	193.807	220.554	190.189	163.497	189.264	181.988	169.746	173.202	169.171
NOP9	18.636	22.5388	31.5573	20.6032	24.769	18.9707	30.9731	33.1079	31.5204
NOPCHAP1	2.40334	1.85618	1.9013	2.07939	1.97275	1.97954	1.61978	1.68177	1.66889
NORAD	0	0	0	0	0	0	0	0	0
NOS1	0.0247395	0.0525618	0.0403591	0.134279	0.295787	0.239581	0.0603992	0.116888	0.277319
NOS1AP	0.647336	1.00675	1.48902	0.961839	1.59555	0.961233	3.12922	3.54403	3.28091
NOS2	0.693179	0.861551	0.763309	1.0229	0.780955	0.522111	0.65578	0.660135	0.541142
NOS3	0.67178	1.16561	0.799107	0.303853	0.84094	0.522056	0.455581	0.347154	0.62753
NOSIP	165.832	134.584	132.126	228.06	137.839	160.769	116.986	110.623	114.431
NOSTRIN	0.572362	0.291852	0.630269	0.145623	0.31584	0.184762	0.663752	0.354934	0.61868
NOTCH1	8.50053	9.27528	13.9418	5.34508	8.16227	6.09782	11.4637	11.1792	10.574
NOTCH2	46.7286	63.4988	101.834	23.3592	46.1302	33.1951	77.4106	76.1442	75.1375
NOTCH2NLA	9.58347	9.03474	8.69609	9.80411	7.12671	7.14073	7.13419	7.44197	6.70614
NOTCH2NLB	1.52674	1.55039	1.55139	0.763713	0.928158	0.807477	1.04241	0.825266	1.80257
NOTCH2NLC	0.631859	0.777212	1.43769	0.530229	0.876776	0.441333	1.08255	1.23736	0.971898
NOTCH2NLR	0	0	0	0.260796	0	0	0	0	0
NOTCH3	0.770273	1.17244	1.23784	1.39231	2.00895	1.79373	1.93669	2.07768	2.19543
NOTCH4	0.300395	0.40208	0.496179	0.565567	0.787375	0.694945	0.421698	0.279422	0.19843
NOTO	0.0416392	0	0	0.254257	0	0	0	0.0737753	0.0500097
NOTUM	0.831076	0.7416	0.203368	0.803496	1.18472	0.760115	0.760874	0.773052	0.748607
NOVA1	2.97685	2.88998	3.78482	3.51469	3.79979	3.37413	4.74599	4.32643	4.05876
NOVA1-DT	0	0	0	0	0	0	0	0	0
NOVA2	2.75676	1.65991	2.51178	5.68275	7.03435	6.61428	4.4392	4.00103	3.98722
NOX1	0.239028	0.152353	0.292457	0.567604	0.439667	0.171466	0.0486305	0.0705841	0.0478465
NOX3	0	0	0.0626025	0	0.047057	0	0	0	0.0614513
NOX4	1.37086	1.45217	2.008	2.53479	1.77573	1.68282	1.2256	1.71046	1.02032
NOX5_1	0.0588112	0	0	0	0	0	0	0.0521001	0
NOX5_2	0	0.0153652	0.11798	0.0613333	0.0221708	0.0259392	0.117708	0.096101	0.0289527
NOXA1	1.75086	2.38586	2.88091	2.76493	1.66578	2.14381	3.83236	3.31606	3.33551
NOXO1	0.173275	0	0.0706687	0	0.15936	0.559341	0.564048	0.40934	0.416216
NOXRED1	0.784659	1.27811	1.06672	1.10909	0.841923	0.938118	0.744985	1.89227	1.30888
NPAP1	0.704729	0.762764	1.09002	0.811927	1.34519	0.858454	1.15243	1.41354	1.16579
NPAS1	4.08327	3.94501	3.73384	8.09238	4.62504	5.31866	4.04005	3.50309	3.76843
NPAS2	34.6777	38.7341	42.2225	15.6333	20.7815	19.124	17.4271	18.1803	17.7254
NPAS2-AS1	0	0	0	0	0	0	0	0	0
NPAS3	2.31224	2.30957	2.65762	3.4126	3.61791	3.06962	2.68816	2.65137	2.60875
NPAS4	0.154811	0	0.303063	0.189061	0.113903	0.166579	0.151183	0.054858	0
NPAT	7.49597	11.0525	14.2886	4.89477	8.99477	8.41196	14.0986	13.3239	14.5089
NPB	0.609443	0.657375	1.31926	0.81107	0.905427	1.46287	1.37345	0.581429	0.563043
NPBWR1	0.649874	0.705707	1.08963	1.0778	0.863326	0.59568	0.440725	0.490425	0.549252
NPBWR2	0	0	0	0.202046	0	0	0	0	0
NPC1	13.3513	18.3143	22.6483	7.513	11.6482	9.47908	16.298	15.4867	16.3978
NPC1L1	0.115407	0.269715	0.117669	0.11745	0.0707596	0.0206967	0.140878	0.0851981	0
NPC2	107.463	110.203	94.7396	147.59	122.307	137.401	91.8891	95.6869	96.529
NPDC1	69.3913	77.8813	70.525	114.777	80.5404	88.9332	72.2039	75.6103	70.0863
NPEPL1	16.8101	20.6506	18.5755	18.226	18.118	17.3872	20.7189	20.8053	20.4826
NPEPPS	39.0918	49.0551	55.7314	36.0576	51.573	43.787	58.2412	57.3466	55.4242
NPEPPSP1	0	0	0	0	0	0	0	0	0
NPFF	5.29565	6.16371	3.66225	4.68642	4.02337	6.19371	3.65381	3.6715	4.4245
NPFFR1	0.0438137	0	0	0	0.0201476	0.0353582	0	0	0
NPFFR2	1.59805	2.57324	1.69799	1.71193	1.93385	2.80555	2.25877	2.94316	2.37387
NPHP1	3.23238	3.57113	3.13096	3.0977	4.03806	3.17376	3.69917	3.71065	4.38362
NPHP3	2.42171	4.47822	5.52365	2.11466	3.25837	3.36181	4.16057	7.32337	6.33773
NPHP3-ACAD11	0.754381	1.45907	1.57547	0.423577	1.61488	0.573807	3.12781	1.68227	1.28094
NPHP3-AS1	0	0	0	0	0	0	0	0	0
NPHP4	5.06377	6.81026	8.28091	6.62103	7.11381	7.01807	7.34163	7.75239	7.10518
NPHS1	0.128122	0.0933292	0.291127	0.0931357	0.0336668	0.0787782	0.1564	0.0648583	0.109913
NPHS2	0	0	0	0	0.0994373	0	0	0	0
NPIPA1	36.0749	37.948	39.3264	31.8137	35.1113	34.8772	47.5962	41.8102	38.0332
NPIPA2	6.15501	8.12895	6.30959	2.59587	5.55875	5.25059	6.49812	5.5509	7.12593
NPIPA3	1.37367	2.62666	3.78162	1.34806	1.66944	1.47809	3.35369	1.9123	3.41747
NPIPA5	0.534608	1.10744	0.899395	0.816105	1.90525	0	0.571024	2.01281	1.36441
NPIPA7	9.64478	14.0374	13.5661	7.34229	14.3182	9.15221	18.0773	18.5012	14.5935
NPIPA8	7.46285	10.7818	7.60914	1.32911	6.1772	8.90009	4.09947	3.03016	6.87169
NPIPA9	54.3221	39.7824	49.6524	18.7241	38.1259	36.5244	57.1429	36.2086	55.2426
NPIPB11	2.9579	3.68	3.53207	1.75116	2.07952	2.14224	2.15255	2.78414	2.52775
NPIPB12	7.90541	8.24527	8.39896	4.71623	7.08824	7.94638	7.56283	7.96928	6.45871
NPIPB13	1.01079	1.38151	2.2057	0.551457	1.11171	0.784885	2.46775	2.17861	2.85349
NPIPB15	0.323668	0.618903	0.099004	0.370572	0.595353	0.348273	0.642043	0.501784	0.485917
NPIPB2	1.05175	1.69564	1.0219	1.16481	1.28024	0.998559	2.19014	1.80866	1.48609
NPIPB3	44.5959	45.7884	45.4781	39.2198	33.7895	36.0841	41.2702	37.7757	38.868
NPIPB4	1.67067	2.56884	2.48665	0.981583	1.83748	2.02006	1.30353	1.75467	1.79966
NPIPB5	16.5068	21.9876	26.968	6.63864	18.769	11.6907	22.38	24.7813	22.0967
NPIPB6	0.279728	0.118863	0.513381	0.189786	0.471652	0.0501654	0.455287	0.578218	0.727914
NPIPB7	0.469309	0.638144	0.382807	0.382092	0.604271	0.53865	0.420118	0.609774	0.526075
NPIPB8	0.168847	0.322861	0.0516471	0	0	0.136262	0.206112	0.149579	0.152092
NPIPB9	0	0.414684	0.170577	0	0.0854796	0.300026	0.397097	0	0
NPL	4.18391	5.98494	5.43173	4.22546	6.34468	4.70816	6.58884	5.20605	6.06067
NPLOC4	48.9045	55.5607	63.9725	42.7924	48.4998	45.0665	57.216	55.6708	54.817
NPM1	905.117	989.704	861.556	832.283	866.744	848.321	796.942	815.787	833.765
NPM2	3.33392	3.49595	2.56591	6.51223	4.59929	4.28168	4.20102	4.95423	3.74579
NPM3	95.9644	86.4274	81.591	152.386	88.1558	111.046	86.5672	80.6743	86.2412
NPNT	0.90226	0.725109	0.815954	0.878307	1.60549	1.81506	4.90839	4.55255	5.27684
NPPA	0.633176	1.26838	0.664034	0.184109	0.66552	0.19466	0.331252	0.961582	0.869098
NPPB	5.72362	4.74259	5.77747	3.34933	1.316	0.76984	1.39737	0.507049	0.343711
NPPC	0.753921	0.720806	0.576525	1.91816	0.433362	0.811232	0.690237	0.918348	0.792294
NPR1	0.242074	0.0925766	0.0888552	0.270995	0.222635	0.182333	0.413702	0.364566	0.319811
NPR2	8.10285	9.35371	11.0156	6.87189	9.25311	8.83991	9.75382	11.1661	10.4616
NPR3	0.517318	0.412163	0.4879	0.548411	0.882168	0.684208	1.17089	1.21255	1.37206
NPRL2	24.3665	29.0639	25.4215	30.9715	25.8038	28.1227	25.6715	27.3184	23.4969
NPRL3	17.8235	17.3979	18.7901	19.9358	20.1552	21.0782	19.3284	19.4888	21.2382
NPS	0	0	0	0	0	0	0	0	0
NPSR1	0	0	0	0	0	0	0	0	0
NPSR1-AS1	0	0	0	0	0	0	0	0	0
NPTN	34.3343	48.35	50.9469	30.8679	42.8912	36.567	46.3708	47.6566	47.9746
NPTN-IT1	0	0	0	0	0	0	0	0	0
NPTX1	0.146478	0.093363	0.112012	0.0931694	0.168395	0.334928	0.156456	0.178425	0.131943
NPTX2	17.0278	18.184	19.6461	27.742	31.63	31.3005	22.5637	24.1819	22.5587
NPTXR	21.0088	24.5441	28.6176	19.7183	26.6254	23.3351	32.7941	32.1583	28.3836
NPVF	0	0	0	0	0	0	0	0	0
NPW	6.44093	3.33994	3.47282	8.44364	5.9237	4.46375	7.99574	6.09279	4.85121
NPY	0.567235	0.723093	0.832831	0.23091	1.1477	0.610355	0.553941	1.80902	1.77129
NPY1R	0.305452	0.551622	0.498303	0.906669	0.819358	0.739511	1.02538	0.789239	1.43685
NPY2R	0	0	0	0	0	0	0.0341528	0	0.0672045
NPY2R-AS1	0	0	0	0	0	0	0	0	0
NPY4R	0.0498318	0	0.426793	0.0507138	0.274981	0.10724	0.24332	0.353164	0
NPY4R2	0.0498318	0	0	0.101428	0	0	0	0	0.0598493
NPY5R	0.0606999	0.116067	0.0371339	0.0617743	0.0558255	0.0326571	0.185242	0.134433	0.109353
NPY6R	0	0	0	0	0	0	0	0	0
NQO1	54.2735	53.5033	52.0506	50.0809	44.7662	47.3103	42.2672	43.089	41.3716
NQO1-DT	0	0	0	0	0	0	0	0	0
NQO2	22.2995	20.6013	18.4959	15.5544	15.4776	15.1876	18.912	18.4601	18.4065
NQO2-AS1	0	0	0	0	0	0	0	0	0
NR0B1	0	0.712074	0.124264	0.10336	0.467031	0.327848	0.619887	0.809754	0.85385
NR0B2	0.260879	0.221707	0.106397	0.0884989	0	0	0	0	0.313323
NR1D1	27.4649	28.5296	27.8069	21.2475	26.7827	24.2059	22.8996	23.2047	22.1603
NR1D2	15.8851	21.7983	27.2381	13.9065	19.2699	16.0921	22.1943	21.8905	22.7027
NR1H2	35.1571	38.2043	37.5219	33.5611	33.7972	33.0218	33.6307	33.0375	32.9838
NR1H3	5.76136	5.94701	6.01986	6.66759	4.36088	6.0896	3.23639	3.54564	3.76594
NR1H4	0	0	0.0683313	0.0284182	0	0	0	0.0247375	0
NR1I2	0.177656	0.113235	0.0543415	0.0904	0.122542	0.0716852	0.162649	0.0590186	0
NR1I3	0.232785	0.534145	0.683564	0.142143	0.299729	0.551058	0.45466	0.412443	0.391413
NR2C1	8.33235	11.542	11.2547	9.23545	13.809	11.2072	13.1925	13.3562	14.6395
NR2C2	2.88064	7.02748	14.2225	1.17265	7.42847	4.76491	14.3139	14.3208	14.4766
NR2C2AP	26.6396	29.9932	27.3601	36.8077	28.1366	29.1529	28.6421	25.9539	25.9228
NR2E1	3.54564	5.24888	5.70261	4.3941	4.94397	3.93824	5.06118	5.42083	5.11696
NR2E3	0.192845	0.0819444	0.0786503	0.0654196	0.266039	0.172921	0.117704	0.17084	0.231612
NR2F1	11.6184	13.1375	14.2748	12.9866	18.3976	14.3062	23.6179	23.2552	22.5657
NR2F1-AS1	0	0	0	0	0	0	0	0	0
NR2F2	11.0757	15.0163	16.7478	11.8926	15.4952	13.7524	18.2178	19.1109	19.9345
NR2F2-AS1	0	0	0	0	0	0	0	0	0
NR2F6	75.2084	75.9301	67.929	91.7621	68.9233	75.9576	63.2544	58.9191	56.1853
NR3C1	29.3756	40.3457	49.1745	19.2764	31.7299	25.8706	39.3391	37.6292	40.0912
NR3C2	0.649304	0.933829	1.09999	0.525249	0.995272	0.985294	2.58106	2.43359	2.15953
NR4A1	5.0568	4.82783	5.13399	3.54766	4.03722	3.72781	5.64751	5.87134	5.11712
NR4A1AS	0	0	0	0	0	0	0	0	0
NR4A2	0.690009	1.44506	1.44727	1.12857	1.54117	1.03414	1.62443	1.52818	1.86462
NR4A3	0.850385	1.00223	0.981572	0.832779	1.26906	0.91503	1.37104	1.36455	1.71507
NR5A1	0.148459	0.11355	0.2543	0.271955	0.0819221	0.159744	0.217469	0.263035	0.320945
NR5A2	0.268615	0.445148	0.410821	0.273369	0.543498	0.462455	0.770565	0.535416	0.580704
NR6A1	2.77264	2.71883	3.07925	1.89562	2.56307	2.67742	4.32185	3.84183	4.2351
NRAD1	0	0	0	0	0	0	0	0	0
NRAL	0	0	0	0	0	0	0	0	0
NRAP	0	0	0	0	0	0	0	0.0158313	0
NRARP	13.9246	17.7017	18.0696	19.3242	17.2869	18.3677	18.6836	18.1466	15.8484
NRAS	98.5213	120.517	134.325	81.1035	105.04	93.7138	128.384	124.269	137.902
NRAV	0	0	0	0	0	0	0	0	0
NRBF2	22.0096	26.3588	30.3199	15.674	21.6635	20.7009	30.9006	25.7299	24.642
NRBP1	153.774	158.95	159.976	143.132	142.437	140.05	176.362	173.626	171.485
NRBP2	3.70212	6.95147	7.31475	5.01505	5.98146	4.76411	9.3743	10.4152	8.35192
NRCAM	0.986271	1.27498	2.15851	1.32888	3.47497	2.43638	4.81579	5.05777	4.20427
NRDC	137.623	142.212	152.488	108.839	132.629	125.748	151.73	145.394	143.127
NRDE2	4.44549	5.55657	5.3597	4.00272	4.20134	4.11561	5.14473	5.47897	5.39115
NREP	26.2303	31.579	33.4429	48.138	61.9247	57.7036	33.7992	35.187	35.3403
NREP-AS1	0	0	0	0	0	0	0	0	0
NRF1	18.9601	22.0532	24.3122	17.933	20.8857	18.1826	24.0928	23.6765	23.5435
NRG1	1.01153	1.19395	1.49301	0.855137	1.33392	1.19208	1.15638	1.31333	1.13774
NRG1-IT1	0	0	0	0	0	0	0	0	0
NRG1-IT3	0	0	0	0	0	0	0	0	0
NRG2	2.66856	3.40179	2.49331	4.83904	3.85989	3.91557	4.11632	3.58905	3.4381
NRG3	0.0195124	0	0.0477477	0	0	0	0.0476377	0	0
NRG3-AS1	0	0	0	0	0	0	0	0	0
NRG4	1.59098	1.99831	1.31682	1.21436	2.21635	1.96368	2.99886	2.1556	1.82651
NRGN	35.1614	33.5371	26.4665	62.4727	44.7045	50.5056	41.8002	39.5837	41.026
NRIP1	10.7098	15.5661	22.2717	8.02369	14.328	10.6553	14.9214	14.5389	15.6202
NRIP2	1.33205	1.97342	2.11434	1.24572	2.28462	1.20088	2.3292	1.78602	3.02671
NRIP3	12.0263	11.9357	13.798	10.5663	10.9649	10.0076	11.4041	12.4419	12.2448
NRIP3-DT	0	0	0	0	0	0	0	0	0
NRIR	0	0	0	0	0	0	0	0	0
NRK	3.62835	4.70621	6.43256	2.37918	4.49471	3.90417	3.99011	4.37634	4.30692
NRL	1.75743	1.47464	2.55854	1.90174	1.8209	2.03465	1.87375	1.97074	1.54964
NRM	49.5798	46.5632	46.4002	48.872	46.29	46.5862	45.3753	42.1614	42.3213
NRN1	51.6445	58.6801	54.8786	50.6866	58.7752	63.9948	55.9037	57.9098	59.1941
NRN1L	0.7326	0.667068	0.768303	0.852076	0.577517	0.225226	0.766534	0.927146	0.62848
NRON	0	0	0	0	0	0	0	0	0
NRP1	10.2258	11.5335	14.1144	6.14742	8.66874	6.9822	10.5185	11.8163	10.803
NRP2	49.3479	63.1585	78.3496	25.1207	35.0316	30.0606	25.21	25.8406	24.1642
NRP2-AS1	0	0	0	0	0	0	0	0	0
NRROS	6.97583	8.03363	7.85617	6.77661	4.37431	5.97078	5.27377	4.70508	3.23701
NRSN1	0	0.0428908	0.0411667	0	0.0309441	0.0724074	0.0821438	0.0596132	0
NRSN2	44.2313	38.8401	37.8207	39.959	40.563	42.8956	54.0321	53.3105	51.299
NRSN2-AS1	0	0	0	0	0	0	0	0	0
NRTN	4.83998	5.24015	3.97493	7.21979	5.00011	4.99388	5.42259	3.46539	3.82221
NRXN1	0	0.0132988	0	0.0159254	0.00959456	0.0617394	0	0.0138628	0.0125295
NRXN1-DT	0	0	0	0	0	0	0	0	0
NRXN2	1.35251	1.22679	1.36842	2.66025	3.68385	2.92464	2.27015	1.77422	1.87431
NRXN2-AS1	0	0	0	0	0	0	0	0	0
NRXN3	0.00691712	0.00881772	0.0253898	0.0140791	0.00636165	0	0	0.0551502	0.0249229
NSA2	85.5221	87.5202	77.7167	65.7425	78.6139	75.0136	71.9936	73.1068	72.8718
NSD1	12.5419	16.0234	23.3922	10.0469	16.2726	13.1437	24.9677	24.8204	24.799
NSD2	28.8456	33.4756	41.6736	21.9207	27.867	24.6003	35.7078	35.265	33.9982
NSD3	11.0655	14.1976	16.8467	8.5247	12.4517	10.3516	17.08	16.3444	17.2537
NSDHL	51.2124	55.3846	56.4495	58.3689	47.1465	49.0433	46.9019	51.7983	51.2054
NSF	28.4124	36.5607	43.9394	32.0606	51.0489	44.6502	72.8624	73.9227	74.0633
NSFL1C	105.748	107.155	102.811	112.199	99.8496	106.266	92.9062	96.3652	94.0025
NSG1	2.05028	2.45989	1.80027	7.19254	7.45382	6.95584	3.50391	4.38054	3.67918
NSG2	0.0579566	0.258584	0.0354556	0.0589824	0.346466	0.467718	0.106122	0.0256715	0.104411
NSL1	7.34206	8.76284	9.05828	6.61316	8.28359	7.9167	8.44741	8.90341	8.83643
NSMAF	24.5224	27.372	32.2666	17.1591	21.4929	21.9931	27.2666	25.703	26.1636
NSMCE1	63.1499	57.1301	52.0979	81.9147	60.9576	66.6673	51.1895	47.9769	54.4816
NSMCE1-DT	0	0	0	0	0	0	0	0	0
NSMCE2	14.4309	15.3655	13.2169	16.0021	15.6503	16.7845	10.8444	14.2251	13.8254
NSMCE3	17.8976	20.9452	22.7444	18.2784	19.5636	17.0031	19.9546	19.6799	17.4179
NSMCE4A	35.8242	45.5193	41.5548	33.1439	35.4613	35.2935	40.4652	40.8038	40.7907
NSMF	37.5961	41.8228	42.0055	40.1718	42.6583	44.1424	42.7722	43.0182	41.3965
NSRP1	36.781	43.8302	40.9765	24.179	33.7504	28.5951	38.0568	37.6975	34.9983
NSUN2	69.2564	83.633	81.3594	54.594	54.4989	52.409	57.1349	59.3427	56.8768
NSUN3	3.88929	4.30349	5.69133	3.46732	4.87898	4.30212	4.53878	4.29995	4.74587
NSUN4	10.2158	12.1591	12.3205	9.66659	11.0449	9.73451	12.6489	14.0635	13.2747
NSUN5	154.825	146.482	143.839	171.321	125.315	140.362	112.617	116.008	113.228
NSUN5P1	0	0	0	0	0	0	0	0	0
NSUN5P2	0	0	0	0	0	0	0	0	0
NSUN6	12.7653	13.537	13.0381	11.8615	12.1145	9.71449	14.047	13.0131	14.2204
NSUN7	1.60212	1.75057	1.70566	1.2705	1.60742	1.02987	1.95572	1.73265	1.12453
NT5C	57.8904	55.6484	48.5996	91.9746	67.0583	64.0684	51.08	56.2317	53.5629
NT5C1A	0.0558602	0.0712088	0.0956849	0.0568489	0.0308247	0.0961706	0.0954645	0.0692803	0.0670896
NT5C1B	0	0	0.0419753	0	0.15776	0	0.125636	0.0911761	0.0824068
NT5C1B-RDH14	0	0	0	0	0	0	0.172559	0	0
NT5C2	16.8118	21.3709	23.8365	10.4484	16.2224	14.0218	21.3155	21.6755	21.7523
NT5C3A	49.1834	55.8744	56.9912	35.0868	41.0209	38.7577	46.4415	46.2621	50.6153
NT5C3B	135.335	128.407	124.955	133.708	112.41	122.182	114.96	122.197	126.304
NT5DC1	12.4371	15.169	14.6805	11.8509	15.2772	14.0981	16.8747	16.7086	17.3504
NT5DC2	104.111	100.125	93.9863	159.907	143.025	145.566	90.9113	91.6522	91.3359
NT5DC3	2.75918	3.42393	3.37592	2.75831	1.92005	2.61423	2.7422	2.55248	2.77131
NT5DC4	0.531479	0.729629	0.550235	0.332853	0.3008	0.175963	0.149718	0.217307	0.343711
NT5E	45.1674	63.0195	68.1427	14.4883	23.8841	20.7053	23.1893	24.7682	23.3255
NT5M	11.3483	9.12929	11.391	20.6315	14.1355	15.0562	10.0198	13.2743	11.5785
NTAN1	43.9654	47.3113	48.0043	41.4231	47.9367	45.2889	47.6946	49.8598	49.5708
NTAQ1	5.43645	6.3505	5.8423	6.87903	6.67285	7.22874	5.07185	6.06131	6.10727
NTF3	6.49874	8.56053	7.06788	8.30395	5.17995	5.43881	6.69902	5.69319	6.67774
NTF4	0.345909	0.330715	0.370325	0.352032	0.198832	0.41873	0.580598	0.268132	0.363515
NTHL1	53.8642	49.7445	49.3771	71.9587	42.2537	53.5626	38.169	36.3423	36.1516
NTM	12.7947	16.6803	18.414	6.27197	9.28237	8.04896	3.51622	4.27276	3.13772
NTM-AS1	0	0	0	0	0	0	0	0	0
NTM-IT	0	0	0	0	0	0	0	0	0
NTMT1	25.7318	22.7057	22.6544	32.3848	18.1619	23.7866	16.7583	17.1824	16.8686
NTMT2	0	0.183618	0	0	0.0883154	0.258316	0	0	0.172996
NTN1	17.8454	21.8629	25.3509	11.2985	14.9599	12.5068	13.6294	13.4027	13.1442
NTN3	0.0463017	0.0590239	0.169954	0	0.0851671	0.199286	0.508687	0.410181	0.166829
NTN4	4.50314	6.21618	7.8536	3.82325	4.82796	4.68483	5.98293	7.36143	6.48408
NTN5	0.159123	0.202845	0.129794	0.215919	0.0975631	0.342438	0.323737	0.516872	0.573331
NTNG1	0.578991	1.22366	1.02533	0.434176	0.994927	0.934507	1.91574	1.66024	2.25084
NTNG2	20.899	19.5389	21.7773	40.6183	33.417	33.7549	16.9107	17.9572	17.8618
NTPCR	18.1683	17.6927	17.7901	20.7548	18.5452	18.4319	16.0038	15.9995	16.3128
NTRAS	0	0	0	0	0	0	0	0	0
NTRK1	0.171959	0.187892	0.450847	0.125002	0.15815	0.158598	0.179924	0.522295	0.118015
NTRK2	0.0587634	0.115246	0.138266	0.0920054	0.149662	0.0340472	0.115876	0.152169	0.15744
NTRK3	0.0078836	0.0301493	0	0.0160463	0.0108758	0.0424144	0.00962355	0.00698398	0.0331394
NTRK3-AS1	0	0	0	0	0	0	0	0	0
NTS	0.735894	1.77196	2.1009	1.16499	3.0832	1.84762	3.09418	2.46281	3.1425
NTSR1	0.343168	0.312471	0.179946	0.473971	0.49596	0.369255	0.179532	0.260579	0.147198
NTSR2	0	0	0.387353	0	0	0.136262	0	0	0
NUAK1	36.8191	43.644	50.6357	33.0502	47.8604	40.9245	77.7201	77.5824	75.0499
NUAK2	32.176	34.9615	35.8955	15.3238	15.7715	18.1629	23.158	21.0408	20.6318
NUB1	92.0624	105.264	104.176	68.4585	80.3673	78.8327	92.8109	90.1563	90.8926
NUBP1	59.6671	60.3075	55.7644	62.9663	61.536	65.4734	54.7711	49.023	55.8735
NUBP2	56.0322	52.7738	45.2964	71.5344	48.1584	53.8766	45.0394	43.6551	43.8125
NUBPL	8.33701	11.0392	13.9517	9.41514	13.5789	11.1122	12.0811	11.8647	12.7585
NUBPL-DT	0	0	0	0	0	0	0	0	0
NUCB1	106.294	97.7904	98.5636	126.71	113.053	117.323	123.465	121.494	118.603
NUCB1-AS1	0	0	0	0	0	0	0	0	0
NUCB2	11.3545	12.7628	12.4845	13.1951	15.3465	15.2101	17.7939	17.5859	18.3132
NUCKS1	204.31	218.429	241.397	173.64	216.049	195.532	246.098	241.291	254.452
NUDC	367.369	321.181	307.874	410.466	299.279	317.344	222.591	231.247	216.568
NUDCD1	14.8262	17.7245	17.1011	9.26059	13.9703	13.2639	15.8472	17.0467	16.5826
NUDCD2	11.4444	12.7086	13.2712	13.1093	11.9287	11.3292	13.2251	12.4928	12.8439
NUDCD3	65.2653	67.0149	73.6838	71.2189	66.4476	71.1355	77.423	72.2471	73.0103
NUDT1	93.6523	83.7125	79.1361	126.207	77.3911	81.5972	64.6132	65.6006	62.1447
NUDT10	12.2336	14.2172	13.285	14.5002	13.7816	12.5821	13.2544	13.7538	15.814
NUDT11	28.465	35.2015	33.9426	36.2435	37.8796	38.9613	35.2668	36.7133	40.1661
NUDT12	8.42298	9.88576	11.3718	6.14824	11.3795	10.5009	11.4875	12.2991	11.4418
NUDT13	1.06593	0.962496	1.41288	1.5368	1.4705	1.33812	1.62649	1.25906	1.81364
NUDT14	30.4787	27.7349	29.1999	56.3789	39.5786	37.9522	32.2916	28.3593	34.0732
NUDT15	35.8604	38.1835	34.9857	31.6007	32.7403	31.5553	34.4584	32.5555	33.4634
NUDT16	31.5786	35.7724	42.3228	22.574	30.8057	26.3645	41.2401	40.6029	39.6058
NUDT16-DT	0	0	0	0	0	0	0	0	0
NUDT16L1	28.5965	27.766	28.5092	41.3342	30.8741	36.5181	33.8399	29.7799	36.0597
NUDT16L2P	0	0	0	0	0	0	0	0	0
NUDT17	6.12113	6.8386	5.3856	9.23922	5.69284	5.40236	6.29671	7.79885	5.69958
NUDT18	4.44739	4.19682	3.67477	7.93539	4.03713	3.97754	5.56997	3.47939	4.92522
NUDT19	18.0872	19.1032	21.491	12.7921	10.179	13.2441	15.2641	14.3457	14.9396
NUDT19-DT	0	0	0	0	0	0	0	0	0
NUDT2	73.1722	64.3916	64.4602	93.5886	67.6436	78.7346	60.5083	59.9712	70.8724
NUDT21	63.9406	75.6974	81.0493	63.3437	76.4621	69.0657	77.0978	75.057	78.7
NUDT22	22.9089	21.7699	18.3466	33.1111	23.6656	26.9909	22.5415	21.7707	21.9557
NUDT3	48.5256	53.5884	57.6319	42.2194	49.4286	45.2554	59.1605	56.9218	59.4603
NUDT4	15.5008	18.2094	19.556	10.7725	12.9525	11.5413	15.4001	15.0945	17.808
NUDT4B	8.26154	10.4961	13.3755	4.01987	6.67713	5.38761	11.8846	14.4651	11.1584
NUDT5	47.6291	50.9788	44.7282	38.4401	38.2187	37.9032	36.9548	35.8825	35.1527
NUDT6	7.95417	9.86567	6.44424	9.46234	8.84771	8.32751	7.87273	8.80813	7.29397
NUDT7	2.86902	2.84459	2.80825	4.02283	3.51817	3.77314	5.4479	4.29253	5.05378
NUDT8	11.0495	13.4525	10.3294	15.1619	11.7608	10.2864	6.06213	5.16929	7.45549
NUDT9	16.4177	18.9595	17.3182	16.562	18.1059	19.8691	16.5767	17.1221	16.6115
NUF2	69.0359	98.0776	94.4403	55.1058	82.884	65.9605	75.4899	79.6161	77.7193
NUFIP1	12.8091	15.1782	15.4229	9.71759	13.0656	11.5588	12.1891	11.2443	12.6219
NUFIP2	31.919	41.6985	56.0449	20.7112	32.3368	27.4002	48.5938	45.6041	47.1727
NUGGC	0.025176	0.0641871	0.0924103	0.128108	0.0231543	0.297988	0.0614649	0.178425	0.272133
NUMA1	86.0939	92.5732	112.761	78.6662	92.7005	87.4817	125.455	124.125	119.298
NUMB	19.3853	25.8543	29.0388	15.1341	24.8654	21.7162	31.5247	32.5232	30.9566
NUMBL	16.2717	16.7291	21.6893	14.1364	19.6128	17.8503	26.6778	26.5563	24.2458
NUP107	49.2551	63.1919	66.9566	43.5313	50.5625	43.7976	59.47	61.6429	58.8719
NUP107-DT	0	0	0	0	0	0	0	0	0
NUP133	40.247	52.0247	52.7895	41.3157	50.8443	44.2903	55.7548	53.6453	56.3044
NUP133-DT	0	0	0	0	0	0	0	0	0
NUP153	46.6239	66.1862	91.127	28.8704	48.5728	38.5032	72.4912	71.977	73.7476
NUP153-AS1	0	0	0	0	0	0	0	0	0
NUP155	31.3177	37.0958	44.1063	21.9292	32.7912	28.0511	36.0791	38.4399	38.6935
NUP160	19.8072	27.4357	37.5234	14.2675	26.1551	20.7747	33.8956	34.5495	34.0013
NUP188	70.02	87.3296	102.383	49.5662	71.5051	67.7165	99.2991	101.658	92.1161
NUP205	35.503	42.2806	49.9165	25.1335	36.6762	31.0809	47.0073	47.0534	48.0074
NUP210	34.7561	43.4201	54.7501	25.8531	37.0646	32.2991	57.474	56.0523	52.2412
NUP210L	0	0.0438968	0.0631983	0	0.0316699	0	0.0630527	0.0457585	0.0827149
NUP210P1	0	0	0	0	0	0	0	0	0
NUP214	42.1033	49.134	61.1083	30.9689	46.9562	40.379	58.7153	62.5279	58.7914
NUP35	19.321	25.44	25.1431	22.0346	24.433	20.8353	22.2922	24.5483	24.4772
NUP37	40.4958	44.2293	37.5806	34.7513	35.6657	37.9243	35.3994	39.1278	37.1781
NUP42	51.1178	59.1825	52.9987	40.7519	50.4749	49.6031	52.0109	52.5824	48.7481
NUP43	62.6192	64.6667	65.5154	52.8337	55.3853	56.7923	62.2562	61.1677	65.4092
NUP50	39.4208	45.0355	50.133	28.304	35.9172	33.3229	48.3659	47.5596	50.3346
NUP50-DT	0	0	0	0	0	0	0	0	0
NUP54	8.48481	10.2965	11.4517	6.379	8.92046	7.72241	9.26884	10.1877	10.2415
NUP58	7.72383	11.3896	13.8827	6.78729	10.597	9.12001	13.1356	11.9548	12.1732
NUP62	84.8408	95.9827	104.018	69.6013	76.4765	73.6085	89.3224	90.256	85.3971
NUP62CL	6.67429	7.60893	8.36533	4.47306	5.98861	6.42262	10.002	9.1334	8.73287
NUP85	41.5047	46.4057	42.7085	39.5306	38.3248	38.5143	42.1024	35.8352	38.6266
NUP88	38.5058	39.5871	34.6011	32.3704	33.8644	35.2596	33.2151	32.7951	33.7149
NUP93	21.3492	24.1764	24.4931	19.418	19.5643	20.5616	20.2645	20.6686	21.6166
NUP93-DT	0	0	0	0	0	0	0	0	0
NUP98	33.9496	42.5482	52.4965	19.3409	32.2566	26.6878	46.9543	45.5687	46.6556
NUPR1	18.0802	16.3892	14.9653	13.0468	8.5087	10.4695	7.40927	7.57674	8.12925
NUPR2	0.490201	1.24978	0.599772	2.32809	2.25418	1.05493	0.598391	0.434263	1.37373
NUS1	29.4461	37.3215	41.7398	27.1296	35.7849	30.2299	37.1827	35.3115	36.1266
NUSAP1	115.029	144.864	148.396	78.1872	143.206	129.042	169.194	173.123	174.198
NUTF2	62.3481	62.0037	55.6958	60.0926	59.2968	63.3836	55.5428	58.7854	58.5386
NUTM1	0	0	0	0	0.0222051	0.0259794	0	0	0
NUTM2A	0.498367	1.09272	0.82928	0.933227	0.916694	0.793653	1.38706	2.01323	0.766147
NUTM2A-AS1	0	0	0	0	0	0	0	0	0
NUTM2B	1.25613	0.991267	0.658675	0.304373	0.898537	0.750901	1.02225	1.43073	1.46075
NUTM2B-AS1	0	0	0	0	0	0	0	0	0
NUTM2D	1.89962	1.80687	2.73544	2.6768	2.64749	2.68868	3.40696	2.92557	3.31694
NUTM2E	1.29172	1.15658	1.90031	1.12679	2.13556	1.60503	2.98469	3.36486	3.08432
NUTM2F	0.118767	0	0	0.120869	0	0.127795	0	0	0.190189
NUTM2G	0.518997	0.52928	0.762006	0.845092	0.692113	0.390915	0.538511	1.14943	0.77916
NVL	30.8985	37.2247	36.6128	27.1588	30.4698	30.068	31.3102	37.1466	36.0151
NWD1	0.0469073	0.044847	0.0430442	0.059672	0.248058	0.277602	0.186095	0.270105	0.197179
NWD2	0.0129882	0	0	0	0	0	0	0	0
NXF1	40.5885	45.8908	49.0122	34.1664	39.8803	36.2121	51.0654	47.4667	48.9928
NXF2	0.173176	0.441519	0	0.749026	0.637079	0.186341	0.317096	0.421891	0.207989
NXF2B	0.294868	0.107397	0	0.471565	0	0.226631	0.205684	0.111951	0.303552
NXF3	0.103587	0	0	0.105421	0.142903	0.167192	0.126449	0.550599	0.497643
NXF4	0	0	0	0	0	0	0	0	0
NXF5	0	0	0	0	0	0	0	0	0
NXN	111.036	103.829	121.072	105.561	87.3317	92.6746	118.222	116.617	122.009
NXNL1	0	0	0	0	0	0	0	0	0
NXNL2	0.144177	0.183792	0.176404	0.244548	0.486196	0.0517122	0.0586658	0.298024	0.46176
NXPE1	0	0	0.0630697	0.0349733	0	0.0184887	0	0.0152218	0
NXPE2	0	0.0691351	0.132712	0	0.0498784	0	0.198609	0.0960896	0
NXPE3	6.38085	6.81283	8.33222	5.48016	7.13448	6.03817	6.74136	6.8507	6.21449
NXPE4	0	0	0	0.0471428	0	0	0	0	0
NXPH1	0	0	0	0	0	0	0	0	0
NXPH2	0.972319	0.524396	0.68634	0.0761176	0.99742	0.684075	1.36952	1.32518	1.16778
NXPH3	0.143827	0.091673	0.0439939	0.0731863	0.0826733	0.232141	0.329195	0.254829	0.129555
NXPH4	19.5872	16.4354	16.7455	26.3935	26.1322	23.8508	16.7069	18.4943	17.8669
NXT1	90.9102	85.1234	80.0675	78.4424	63.0802	68.6697	55.8949	68.0291	55.7957
NXT1-AS1	0	0	0	0	0	0	0	0	0
NXT2	5.35262	6.15766	8.90513	3.65372	5.6432	4.8113	6.81286	7.74883	7.25181
NYAP1	0.932024	0.972093	0.207337	1.12098	1.42863	1.00287	1.1722	0.800649	0.814098
NYAP2	0.0884247	0.169081	0.129828	0.125986	0.292766	0.237866	0.248263	0.164502	0.244261
NYNRIN	4.3124	5.41273	7.53296	3.49748	5.10101	3.99772	10.9657	10.3912	8.54186
NYX	0	0	0	0	0	0	0	0	0
OAF	55.8046	62.2314	60.6065	32.3616	37.9364	37.2521	49.1499	51.8569	44.1081
OARD1	12.3583	12.0669	11.5588	16.591	16.2025	15.7431	13.8249	14.6917	15.7449
OAS1	8.52658	9.93418	9.67447	4.79502	5.93763	5.47327	9.07505	10.1389	9.86861
OAS2	5.84864	6.11788	6.7958	1.7062	1.91854	1.73512	6.51457	6.2583	6.33269
OAS3	20.5304	23.1668	31.1118	9.34838	15.9103	13.5343	31.1028	30.9307	30.5132
OASL	28.5584	30.7962	28.8335	7.96564	8.30753	8.03514	15.1582	14.8049	13.7197
OAT	63.8261	76.1779	80.8775	60.471	64.2233	64.822	66.7993	63.3639	66.4785
OAZ1	878.026	825.488	775.869	937.715	672.459	750.797	653.854	661.033	661.178
OAZ2	79.0661	73.1987	72.2653	99.3033	87.1779	93.1077	78.5981	86.0009	87.7891
OAZ3	1.75801	1.0757	1.20454	1.19275	1.35814	1.61421	1.74542	1.70276	1.80174
OBI1	15.657	19.1489	20.111	13.2882	14.7716	14.4538	20.3468	18.3488	21.1983
OBI1-AS1	0	0	0	0	0	0	0	0	0
OBP2A	0	0	0	0	0.45011	0.105323	0.358456	0	0
OBP2B	0	0.120696	0	0.192713	0.261232	0	0.115577	0.335505	0
OBSCN	1.35097	1.6894	2.3868	1.51149	2.01739	1.94846	3.11348	2.88954	2.72711
OBSCN-AS1	0	0	0	0	0	0	0	0	0
OBSL1	29.5983	30.887	33.4259	40.3099	39.7585	40.3933	51.0986	50.8934	47.8064
OC90	0.05666	0	0	0.0576629	0.05211	0.121934	0	0	0
OCA2	0	0.0396635	0	0.06333	0.20031	0.167398	0.0759628	0.275638	0.186845
OCEL1	12.0879	7.7454	8.76435	19.9824	11.7642	13.7638	14.8338	11.4451	11.7526
OCIAD1	90.4668	96.4614	93.6593	95.3482	99.5056	94.9398	99.2111	101.623	102.846
OCIAD1-AS1	0	0	0	0	0	0	0	0	0
OCIAD2	248.743	240.648	239.44	348.684	314.163	322.524	195.199	205.148	208.056
OCLN	9.08956	11.4708	11.512	6.65057	8.70577	8.36929	12.641	12.0836	12.177
OCM	0	0	0	0.618855	0.223704	0.392591	0.742302	0.430961	0.146067
OCM2	0	0	0	0	0	0	0	0	0
OCRL	12.7339	16.1627	19.5636	8.77933	15.3751	12.8003	18.6298	19.568	19.6493
OCSTAMP	0.0954387	0	0	0.0485639	0.131662	0	0	0	0
ODAD1	0.118739	0.121092	0.203392	0.0483363	0.240249	0.408849	0.173935	0.168303	0.142609
ODAD2	5.52006	5.88532	6.80304	4.02436	5.7783	4.62215	7.792	8.42885	8.10033
ODAD3	0.717649	0.406594	0.487812	1.05495	0.66002	1.0725	0.438019	0.600437	0.478842
ODAD4	4.68963	4.82854	4.96547	9.69825	6.74604	8.15144	5.3944	6.17848	6.71552
ODAM	0	0.0899334	0	0	0.0648835	0.151824	0.344478	0.0624984	0
ODAPH	0.397287	0	0	0.0505398	0.182692	0.160308	0.0606213	0.175976	0.059644
ODC1	361.946	399.5	392.099	432.233	420.306	411.117	419.804	410.717	418.444
ODC1-DT	0	0	0	0	0	0	0	0	0
ODF1	0	0	0	0	0.272435	0	0	0	0
ODF2	95.7826	104.069	107.998	97.2734	103.373	100.123	112.041	102.849	104.323
ODF2-AS1	0	0	0	0	0	0	0	0	0
ODF2L	8.18619	10.3811	11.57	7.20145	10.4343	9.42864	11.5173	11.6392	11.6521
ODF4	0	0	0	0.0762583	0	0	0	0	0
ODR4	17.0658	23.9844	26.9759	12.9989	20.0335	16.5952	24.7141	27.1145	26.1616
OFD1	4.30641	5.76361	6.26811	4.29516	6.64052	5.23497	6.99866	7.1122	7.25747
OGA	65.3814	78.9894	86.9852	72.6044	85.7627	78.346	113.751	111.775	108.745
OGDH	95.9729	110.059	125.749	85.2969	93.1347	90.1847	125.965	116.439	116.458
OGDHL	8.13266	9.92098	9.78576	12.0586	12.8292	11.5616	13.5107	15.2442	12.7431
OGFOD1	26.619	29.7384	31.6399	18.9545	22.7355	20.4492	22.5295	23.8991	23.3569
OGFOD2	10.6301	11.3699	10.2608	13.587	10.1892	10.1706	12.8392	11.1812	10.0384
OGFOD3	21.7683	20.1092	22.942	21.6242	17.1684	17.377	20.1455	19.3581	20.5206
OGFR	58.1304	49.0265	52.4335	63.4132	45.2786	46.2049	47.8416	45.3319	46.0869
OGFR-AS1	0	0	0	0	0	0	0	0	0
OGFRL1	8.02994	9.78137	10.9601	4.37054	5.62363	4.94101	8.14672	8.85252	9.35841
OGFRP1	0	0	0	0	0	0	0	0	0
OGG1	9.2283	12.3928	12.5693	11.6066	11.6099	10.4919	12.434	14.808	13.3838
OGN	0	0.0339229	0	0	0	0.0286339	0.129937	0.0942976	0.0958815
OGT	26.4558	39.6419	49.1387	18.0509	29.0662	23.237	51.4156	53.9445	50.6974
OIP5	37.1997	36.2378	39.7351	31.4197	38.7897	37.2139	34.0832	35.8692	37.2822
OIP5-AS1	0	0	0	0	0	0	0	0	0
OIT3	0	0	0	0	0.236379	0	0	0.0379483	0
OLA1	59.6981	65.189	63.2515	43.0662	58.5667	55.1254	61.6974	62.9421	64.5916
OLAH	0	0.454134	0.326909	0.135958	0.24573	0.0479162	0	0.0394495	0.0534829
OLFM1	24.8423	24.6651	25.5517	26.9675	28.7914	28.5345	23.6931	24.3693	21.5888
OLFM2	105.557	99.218	108.562	140.437	137.399	144.908	114.166	116.135	115.812
OLFM3	0	0	0	0	0	0	0	0	0
OLFM4	0.213805	0.272552	0.130798	2.10337	1.8025	1.64875	2.69693	2.11505	2.56786
OLFML1	0.666963	0.62648	0.858995	0.678768	0.774825	0.906523	0.728464	1.275	0.885359
OLFML2A	8.678	8.98346	11.4232	4.8726	6.34362	6.06949	12.2371	12.4727	12.2015
OLFML2B	1.44726	1.69431	2.27669	1.86364	2.58059	2.41537	2.48777	2.25023	1.5963
OLFML3	14.7192	14.363	19.8864	14.3942	15.1687	17.9533	13.9294	12.9546	13.7624
OLIG1	1.02512	1.81813	1.14519	2.08652	2.21352	2.15813	0.7617	2.0137	1.17766
OLIG2	1.24228	1.74198	1.06397	1.76998	1.39959	2.43951	1.13735	0.742853	0.895208
OLIG3	0	0.0588089	0.0564449	0	0	0	0	0	0
OLMALINC	0	0	0	0	0	0	0	0	0
OLR1	0.136995	0.174637	0.0838086	0	0.0314986	0.110557	0.0836156	0.091022	0
OMA1	10.1819	10.0314	10.5101	11.2485	14.3364	12.9919	13.529	15.8582	12.2287
OMD	0	0.0298669	0	0	0.0430956	0.0252103	0	0.0622671	0
OMG	0.11415	0.0727574	0.209498	0	0	0	0.348359	0.0505621	0.137097
OMP	0.205911	0	0.503874	0.628666	0	0	0.251357	0.182414	0.494608
ONECUT1	0.240681	0.25961	0.543653	0.188416	0.459734	0.537875	0.361601	0.590445	0.533656
ONECUT2	0.795275	1.07666	1.45579	0.690144	1.49117	1.24048	1.61047	1.65481	1.73999
ONECUT3	0.0422998	0.0718966	0	0.0143495	0.116709	0.121374	0.137695	0.0874369	0.0169344
OOEP	0	0	0	0	0	0	0	0	0
OOEP-AS1	0	0	0	0	0	0	0	0	0
OOSP1	0.181556	0	0	0	0	0.0976786	0	0	0.109027
OOSP2	0	0	0	0	0	0	0	0	0
OOSP3	0	0	0	0	0	0.124015	0	0	0
OOSP4A	0.130889	0	0	0	0	0	0	0	0
OOSP4B	0	0	0	0	0	0	0	0	0
OPA1	26.1568	31.5375	37.0016	21.4621	29.4922	25.8513	33.4102	32.7167	34.4354
OPA1-AS1	0	0	0	0	0	0	0	0	0
OPA3	10.8165	11.5463	12.3837	9.65737	9.52166	8.90751	10.9667	10.3193	10.6507
OPALIN	0	0	0	0	0	0	0	0	0
OPCML	0.0697426	0.231155	0.0170664	0.170345	0.102627	0.225133	0.221352	0.111212	0.0670101
OPCML-IT1	0	0	0	0	0	0	0	0	0
OPCML-IT2	0	0	0	0	0	0	0	0	0
OPHN1	2.45941	3.47378	4.34521	1.88221	3.2662	2.41349	4.79154	4.87172	5.1869
OPLAH	1.44186	2.16948	1.73523	1.44332	0.978249	1.29712	2.45257	3.01532	3.12275
OPN1LW	0	0	0	0	0	0	0	0	0
OPN1MW	0	0	0	0.0516022	0	0	0	0	0
OPN1MW2	0	0	0	0	0	0	0	0	0
OPN1MW3	0	0	0	0	0	0	0	0	0
OPN1SW	0.183197	0	0.112073	0.37288	0.252729	0.0985618	0.111815	0	0.550062
OPN3	26.1763	24.4339	26.5582	20.8168	25.4227	25.3188	23.8779	22.9992	22.8487
OPN4	0	0	0.101393	0.0421682	0	0.133754	0	0	0
OPN5	0	0	0	0.0233472	0.358681	0.0493702	0.112018	0.101617	0.0275529
OPRD1	0.326204	0.304945	0.385815	0.287714	0.240007	0.479702	0.106186	0.192654	0.235068
OPRK1	0.160807	0.273321	0.284195	0.109102	0.295787	0.0961282	0.239919	0.284913	0.364806
OPRL1	1.3916	0.709584	0.578901	0.991358	1.40783	1.28775	1.18911	1.38073	1.33707
OPRM1	0.00520972	0	0	0.00530193	0.0287482	0.0112115	0.00635953	0.0138457	0.006257
OPRPN	0	0	0	0.209769	0	0	0	0	0
OPTC	0	0	0	0	0.055394	0	0	0	0
OPTN	75.9973	75.8279	72.6475	50.0438	54.8461	55.6559	51.9788	51.8917	54.3339
OR10A2	0	0	0	0.0191282	0.0345725	0	0	0.0333016	0
OR10A3	0.0382295	0	0	0.0778123	0.0703191	0	0	0.0677341	0
OR10A4	0	0	0	0	0	0	0	0	0
OR10A5	0	0	0	0	0	0	0	0	0
OR10A6	0	0	0	0	0	0	0	0	0
OR10A7	0	0	0	0	0	0	0	0	0
OR10AC1	0.104874	0.13369	0.0855438	0.0355767	0.160754	0.112846	0.0853467	0	0
OR10AD1	0	0	0	0	0.0976654	0	0	0	0.127541
OR10AG1	0	0	0	0	0	0	0	0	0
OR10C1	0	0	0	0	0	0	0	0	0
OR10D3	0	0	0	0	0	0	0	0	0
OR10G2	0	0	0	0	0	0	0	0	0
OR10G3	0	0	0	0	0	0	0.0468437	0	0
OR10G4	0	0	0	0	0	0	0	0	0
OR10G6	0	0	0	0	0	0	0	0	0
OR10G7	0	0	0	0	0	0	0	0	0
OR10G8	0	0	0	0	0	0	0	0	0
OR10G9	0	0	0	0	0	0	0	0	0
OR10H1	0	0	0	0	0.0836756	0	0.0277655	0	0
OR10H2	0	0	0	0	0	0	0	0	0
OR10H3	0	0	0	0	0	0	0	0	0
OR10H4	0	0	0	0	0	0	0	0	0
OR10H5	0.564303	0.799284	0.613723	0.893342	1.11006	0.995134	0.822791	0.749865	0.884831
OR10J1	0	0	0	0	0	0	0	0	0
OR10J3	0	0	0	0	0	0	0	0.0954763	0
OR10J4	0	0	0	0	0	0	0	0	0
OR10J5	0	0	0	0	0	0	0	0	0
OR10K1	0.0526823	0.0335789	0	0.10723	0	0.0566871	0	0.0233353	0.0632728
OR10K2	0	0	0	0	0	0	0	0	0
OR10P1	0	0	0	0	0	0	0	0	0
OR10Q1	0	0	0	0	0	0	0	0	0
OR10R2	0	0	0	0	0	0	0	0	0
OR10S1	0	0	0	0	0	0	0	0	0
OR10T2	0	0	0	0	0	0	0	0	0
OR10V1	0	0	0	0	0	0	0	0	0
OR10W1	0	0	0	0	0	0	0	0	0
OR10X1	0	0	0	0	0	0	0	0	0
OR10Z1	0	0	0.039207	0	0	0	0	0.0283877	0
OR11A1	0	0	0	0	0	0	0.0419354	0.0608665	0
OR11G2	0	0	0	0	0	0	0	0.0203371	0
OR11H1	0	0	0	0	0	0	0	0	0
OR11H12	0	0	0	0	0	0	0	0	0
OR11H2	0	0	0	0	0	0	0	0	0
OR11H4	0	0	0	0	0	0	0	0.108326	0
OR11H6	0	0	0.249653	0	0	0	0	0	0.122531
OR11H7	0.214409	0.683303	1.04934	0.654611	0.197191	0.461415	0.26173	0.85474	0.772531
OR11L1	0	0	0	0	0	0	0	0.0926189	0
OR12D1	0	0	0	0	0	0	0.0722356	0	0
OR12D2	0	0	0	0	0	0	0	0	0
OR12D3	0	0	0	0	0	0	0	0	0
OR13A1	0	0.0960538	0	0.0766837	0	0	0.0459901	0	0
OR13C2	0	0.134947	0	0	0	0	0	0	0
OR13C3	0	0	0	0	0.168182	0	0	0	0
OR13C4	0	0	0	0	0	0	0	0	0
OR13C5	0	0	0	0	0	0	0	0	0
OR13C7	0	0	0	0	0	0	0	0	0
OR13C8	0	0	0	0	0	0	0	0.0931959	0
OR13C9	0	0	0	0	0	0	0	0	0
OR13D1	0	0	0	0	0	0	0	0	0
OR13F1	0	0	0	0	0	0	0	0	0
OR13G1	0	0.15087	0.0965366	0	0.0725645	0	0	0.104845	0
OR13H1	0	0.139314	0	0	0	0	0	0	0.131255
OR13J1	0	0	0	0	0.0992255	0	0.131701	0	0
OR14A16	0	0	0	0	0	0	0	0	0.0890078
OR14A2	0	0	0	0	0	0.0608651	0	0.200442	0
OR14C36	0	0	0	0	0	0	0	0	0
OR14I1	0	0	0	0	0	0	0	0	0
OR14J1	0	0	0	0	0	0	0	0	0
OR14K1	0.107204	0	0	0	0	0	0.392595	0	0.128755
OR14L1	0	0	0	0	0	0	0	0	0
OR1A1	0	0	0	0	0.0216984	0	0	0	0
OR1A2	0	0	0	0	0	0	0	0	0
OR1B1	0.0500287	0	0	0	0	0	0	0	0.0600858
OR1C1	0	0.097345	0	0	0.0702307	0.109557	0	0	0.0611425
OR1D2	0	0	0	0	0	0	0	0	0
OR1D5	0	0	0	0	0	0	0	0	0
OR1E1	0	0	0	0	0	0	0	0	0
OR1E2	0	0	0	0	0	0	0	0	0
OR1F1	0.811055	0.375966	0.451066	0.525261	0.712019	0.27768	0.675041	0.718504	0.708435
OR1G1	0.107546	0	0	0	0.0989095	0.231442	0	0	0
OR1I1	0	0	0.0204644	0	0	0	0.0204173	0	0
OR1J1	0	0	0.127918	0	0.192307	0	0	0	0
OR1J2	0	0.274192	0	0.218899	0.197819	0	0.131282	0	0
OR1J4	0	0.274192	0	0	0.0989095	0	0	0.0952736	0
OR1K1	0.319584	0	0.13034	0	0	0	0	0	0
OR1L1	0	0	0	0	0	0	0	0	0
OR1L3	0	0	0	0	0	0	0.126838	0	0
OR1L4	0	0	0	0	0	0	0	0	0
OR1L6	0	0	0	0	0	0	0	0	0
OR1L8	0	0.0638065	0	0	0	0	0	0.0443417	0.0601154
OR1M1	0	0	0	0	0	0	0	0	0
OR1N1	0	0	0	0	0	0	0	0	0
OR1N2	0	0	0	0	0	0	0	0	0
OR1P1	0	0	0	0	0	0	0	0	0
OR1Q1	0.107204	0	0	0	0.492978	0.115354	0	0	0
OR1R1P	0	0	0	0	0	0	0	0	0
OR1S1	0	0	0	0	0	0	0	0	0
OR1S2	0	0	0	0	0	0	0	0	0
OR2A1	0.064038	0.598646	0.339526	0	0.255214	0.0918747	0.1824	0.434934	0.461468
OR2A12	0	0.06191	0	0.0247127	0	0	0	0.0215119	0
OR2A14	0	0	0.111669	0	0	0	0	0	0
OR2A1-AS1	0	0	0	0	0	0	0	0	0
OR2A2	0	0	0	0	0	0	0.129224	0	0
OR2A25	0	0	0	0	0	0	0	0	0
OR2A4	0	0	0	0	0	0.930114	0	0	0
OR2A42	0.307243	0.234998	0.40098	0.145918	0.075352	0.0881596	0.700099	0.326619	0.442808
OR2A5	0	0.08926	0.0142786	0	0.010733	0.0376717	0.0142458	0.0413536	0.0280322
OR2A7	0.800297	1.74033	1.84317	1.0061	2.0782	0.607859	3.44798	3.16953	2.14851
OR2AE1	0	0	0.637618	0	0.0958568	0	0	0.369332	0
OR2AG1	0	0	0	0	0	0.0155884	0	0	0
OR2AG2	0	0.0611479	0.0293449	0.122042	0.0882318	0	0.263496	0.0212471	0.086416
OR2AJ1	0	0	0	0	0	0	0.132053	0	0
OR2AK2	0	0	0	0	0	0	0	0	0
OR2AP1	0	0	0	0	0	0	0	0	0
OR2AT4	0	0	0	0	0	0	0	0.0102044	0.0138344
OR2B11	0	0.0201348	0.0386507	0	0	0	0	0.0279849	0.03794
OR2B2	0.501525	0.319664	0.204543	0	0.230626	0.0899417	0	0	0.501954
OR2B3	0	0	0	0	0	0	0	0	0.220025
OR2B6	1.93582	2.05644	2.76328	4.81577	1.78037	2.1987	4.06973	2.85821	1.42082
OR2B8P	0	0	0	0	0	0.232429	0	0.19136	0
OR2C1	0.142889	0	0	0	0.0657072	0	0	0.126583	0.0858065
OR2C3	0.35718	0.516031	0.378749	0.302918	0.481796	0.333088	0.377877	0.421895	0.657773
OR2D2	0	0	0	0	0	0	0	0	0
OR2D3	0	0	0	0	0	0	0	0	0.122531
OR2F1	0	0.0532554	0.0255573	0	0.0192109	0.0449523	0.101994	0.0740187	0.150524
OR2F2	0	0	0	0	0	0	0	0	0
OR2G2	0	0	0	0	0	0	0	0	0
OR2G3	0	0	0	0	0	0	0	0	0
OR2G6	0	0	0	0	0.0150351	0	0	0.0434473	0
OR2H1	0	0	0.0351839	0.292652	0.238023	0	0	0.0509496	0
OR2H2	0.21647	0.394214	0.56755	0.409132	0.511938	0.432577	0.415245	0.739679	0.334268
OR2I1P	1.25622	3.15112	2.45427	1.09287	1.34169	0.959282	1.50874	1.02312	1.09506
OR2J1	0	0	0	0	0	0	0.0502305	0.0364532	0
OR2J2	0	0	0	0	0	0	0	0	0
OR2J3	0	0	0	0	0	0	0	0.023488	0
OR2K2	0	0	0	0	0	0.154514	0	0.0636057	0
OR2L13	0.0974585	0.0621185	0.41735	0.297551	0.806691	0.314601	0.832777	0.820205	0.351151
OR2L2	0.0694684	0.206631	0.254989	0.047132	0.234263	0.0996657	0.169601	0.184624	0.0556222
OR2L3	0	0	0	0	0.0636209	0	0.126665	0.0306411	0
OR2L5	0	0	0.102061	0	0	0.0448783	0.0509129	0.0369484	0
OR2L8	0	0	0	0	0	0	0	0	0
OR2M2	0	0	0	0.167781	0	0	0	0	0
OR2M3	0.0101991	0.0130015	0	0	0	0.0329234	0	0.0180706	0.0244989
OR2M4	0	0	0.0417772	0.0173747	0.0785076	0.0551109	0.145883	0.0453729	0.0615135
OR2M5	0	0	0	0	0	0	0.131701	0	0
OR2M7	0	0	0	0	0	0	0	0	0
OR2S2	0	0	0	0	0	0.208232	0	0	0
OR2T1	0	0	0	0	0	0	0	0	0
OR2T10	0	0	0	0	0.185182	0.061902	0	0	0
OR2T11	0	0	0	0	0	0.028915	0	0	0
OR2T12	0	0.0678754	0	0	0	0	0.0216656	0	0
OR2T2	0	0	0	0	0	0	0	0	0
OR2T27	0	0	0	0	0	0	0.0962392	0	0
OR2T29	0	0	0	0	0	0	0	0	0
OR2T3	0	0	0	0	0	0	0	0	0
OR2T33	0.416805	0.093764	0.389978	0.324375	0.0901963	0.290199	0.478867	0.608164	0.35336
OR2T34	0	0	0	0	0	0	0	0	0
OR2T35	0	0	0	0	0	0	0	0	0
OR2T4	0	0	0	0	0	0	0.256838	0	0
OR2T5	0	0	0	0	0	0	0	0	0
OR2T6	0	0	0	0	0	0	0	0	0.0521086
OR2T7	0	0	0	0	0	0	0	0	0
OR2T8	0.836566	0.853142	1.22827	1.40477	0.884795	1.30523	0.5106	0.666994	2.16018
OR2V1	0.0363764	0.0463714	0	0	0	0	0.133214	0.0644508	0
OR2V2	0	0	0	0	0	0	0	0	0
OR2W1	0	0	0	0.107063	0	0	0	0	0
OR2W1-AS1	0	0	0	0	0	0	0	0	0
OR2W3	7.50431	6.01307	5.77135	1.63653	4.83118	4.4988	4.71114	5.12844	4.76394
OR2W5P	0	0	0	0	0	0	0	0	0
OR2Y1	0	0	0	0	0	0	0	0	0
OR2Z1	0	0	0	0	0	0	0	0	0
OR3A1	0.0613989	0.0782693	0	0	0.112937	0	0	0	0
OR3A2	0.175831	0.336216	0.0717113	0.0298239	0.242567	0.0630659	0.0715461	0.0778834	0.140785
OR3A3	0	0	0	0	0	0	0	0	0
OR4A15	0	0	0	0	0	0	0	0	0
OR4A16	0	0	0	0	0	0	0	0	0
OR4A47	0	0	0	0	0	0	0	0	0
OR4A5	0	0	0	0	0	0	0	0	0
OR4A8	0	0	0	0	0	0	0	0	0
OR4B1	0	0	0	0	0	0	0	0	0
OR4C11	0	0	0	0	0	0	0	0	0
OR4C12	0	0	0	0	0	0	0	0	0
OR4C13	0	0	0	0	0	0	0	0	0
OR4C15	0	0	0	0	0	0	0	0	0
OR4C16	0	0	0	0	0	0	0	0	0
OR4C3	0	0	0	0	0	0	0	0	0
OR4C45	0	0	0	0	0	0	0	0	0
OR4C46	0	0	0	0	0	0	0	0	0
OR4C5	0	0	0	0	0	0	0	0	0
OR4C6	0	0	0	0	0	0	0	0	0
OR4D1	0.177838	0.125945	0.241765	0.281533	0.109038	0.212618	0.265329	0.175049	0.166124
OR4D10	0	0	0	0	0	0	0	0	0
OR4D11	0	0	0	0	0	0	0	0	0
OR4D2	0	0	0	0	0	0	0	0	0
OR4D5	0	0	0	0	0	0	0	0	0
OR4D6	0	0	0	0	0	0	0	0	0
OR4D9	0	0	0	0	0	0	0	0	0.0193933
OR4E1	0	0	0	0	0	0	0	0	0
OR4E2	0	0	0	0	0	0	0	0	0
OR4F13P	0	0	0	0	0	0	0	0	0
OR4F15	0.0478094	0	0	0	0	0	0.0583612	0	0
OR4F16	0	0	0.264011	0	0	0	0	0.0955779	0.388734
OR4F17	0	0	0	0	0	0	0	0	0
OR4F21	0	0	0	0	0.0992255	0	0	0.0955779	0
OR4F29	0	0.137534	0	0	0	0	0	0	0.259156
OR4F3	0	0	0	0.207239	0	0	0	0	0
OR4F4	0	0	0	0	0	0	0	0	0
OR4F5	0	0	0	0	0	0	0	0	0
OR4F6	0	0	0	0	0	0	0	0	0
OR4K1	0	0	0	0	0	0	0	0	0
OR4K13	0	0	0	0	0	0	0	0	0
OR4K14	0	0	0	0	0	0	0	0	0
OR4K15	0	0	0	0	0	0	0	0	0
OR4K17	0	0	0	0	0	0	0	0	0
OR4K2	0	0	0	0	0	0	0	0	0
OR4K3	0	0	0	0	0	0	0	0	0
OR4K5	0	0	0	0	0	0	0	0	0
OR4L1	0	0	0	0	0	0	0	0	0.129578
OR4M1	0	0	0	0	0	0	0	0	0
OR4M2	0	0	0	0	0	0	0	0	0
OR4M2B	0	0	0	0	0	0	0.114084	0	0
OR4M2-OT1	0	0	0.160492	0	0	0	0	0	0
OR4N2	0	0	0	0	0	0	0	0	0
OR4N4	0.22664	0	0.462166	0	0.3474	0	0.368881	0.602334	0.635135
OR4N4C	0.0900517	0	0	0	0	0	0	0.159551	0
OR4N5	0	0	0	0	0	0	0	0	0.055635
OR4P4	0	0	0	0	0	0	0	0	0
OR4Q2	0	0	0	0	0	0	0	0	0
OR4Q3	0	0	0	0	0	0	0	0	0
OR4S1	0	0	0	0	0	0	0	0	0
OR4S2	0	0	0	0	0	0	0	0	0
OR4X1	0	0	0	0	0	0	0	0	0
OR4X2	0	0	0	0	0	0	0	0	0
OR51A2	0	0	0	0	0	0	0	0	0
OR51A4	0	0	0	0	0	0	0	0	0
OR51A7	0	0	0	0	0	0	0	0	0
OR51B2	0	0	0	0	0	0	0	0	0
OR51B4	1.303	0.968929	0.265708	0	0.0998636	0.350512	0	0.192385	0.260822
OR51B5	1.83264	1.7755	1.16598	1.86507	0.741607	2.05083	0.894844	1.62351	0.704334
OR51B6	0	0	0	0	0	0	0	0	0
OR51C1P	0	0	0	0	0	0	0	0	0
OR51D1	0	0	0	0	0	0	0	0	0
OR51E1	0	0	0	0	0	0	0	0	0
OR51E2	0	0.0444253	0.0852789	0	0.0641024	0.0374989	0.0850825	0.0617459	0.0418554
OR51F1	0	0	0	0	0	0	0	0	0
OR51F2	0	0	0	0	0	0	0	0	0
OR51G1	0	0	0	0	0	0	0	0	0
OR51G2	0	0	0	0	0	0	0	0	0
OR51H1	0	0	0	0	0	0	0	0	0
OR51I1	0.107204	0	0.262334	0	0	0	0	0	0
OR51I2	0	0	0	0	0.0282171	0.0330131	0	0	0
OR51L1	0	0	0	0	0	0	0	0	0
OR51M1	0	0	0.0302398	0.0251528	0	0	0	0.021895	0
OR51Q1	0	0	0.113096	0	0	0	0	0	0
OR51S1	0	0	0	0	0	0	0	0	0
OR51T1	0	0	0	0	0	0	0	0	0
OR51V1	0	0	0	0	0	0	0	0	0
OR52A1	0	0	0	0	0	0	0.0200174	0	0
OR52A5	0.0250825	0	0	0	0	0	0	0.0444406	0
OR52B2	0	0	0	0	0	0	0	0	0
OR52B4	0	0	0	0	0	0	0	0	0
OR52B6	0	0	0	0	0	0	0	0.0890354	0
OR52D1	0	0	0	0	0	0	0	0	0
OR52E1	0	0	0	0	0	0	0	0	0
OR52E2	0	0.264099	0	0.316262	0.190537	0.222923	0	0.2753	0.248821
OR52E4	0	0	0	0	0	0	0	0	0
OR52E5	0	0	0	0	0	0	0	0	0
OR52E6	0	0	0	0	0	0	0	0	0
OR52E8	0	0	0	0	0	0	0	0	0
OR52H1	0	0	0	0	0	0	0	0	0
OR52I1	0	0.132456	0.127131	0.317235	0	0	0.380515	0.460245	0
OR52I2	0.0303681	0.0193562	0.0185781	0.0154528	0	0.049015	0.0370706	0.0134514	0.0547094
OR52J3	0	0	0	0	0	0	0	0	0
OR52K1	0	0	0	0	0	0	0	0	0
OR52K2	0	0	0	0	0	0	0	0	0
OR52L1	0	0.118048	0	0	0	0	0.113042	0.164073	0
OR52M1	0	0	0	0	0	0	0	0	0
OR52N1	0	0	0	0	0	0	0	0	0
OR52N2	0	0.0968825	0.092988	0	0	0	0	0.0673276	0
OR52N4	0	0	0	0	0	0	0	0	0
OR52N5	0	0	0	0	0	0	0	0	0
OR52P1	0	0	0	0	0	0	0.128419	0	0
OR52R1	0	0	0	0	0	0	0	0	0
OR52W1	0	0	0.128715	0	0	0	0	0	0
OR56A1	0	0	0	0	0.0218767	0	0.0435551	0.0210725	0.0285686
OR56A3	1.05828	0.702635	0.809268	0.516067	0.547479	0.498193	0.672837	0.781264	0.767908
OR56A4	0	0	0	0.0524155	0.047368	0	0.0628711	0.0456267	0.123715
OR56A5	0	0	0	0	0.0989095	0	0	0	0
OR56B1	0	0	0	0	0	0	0	0	0
OR56B2P	0	0	0	0	0	0	0	0	0
OR56B4	0	0.224209	0	0	0	0	0.10735	0	0
OR5A1	0	0.0149959	0	0	0	0	0	0	0
OR5A2	0	0	0	0	0	0	0	0	0
OR5AC1	0	0	0	0	0	0	0	0	0
OR5AC2	0	0	0	0	0	0	0	0	0
OR5AK2	0	0	0	0	0	0	0	0	0
OR5AK3P	0	0	0	0	0	0	0	0	0
OR5AL1	0	0	0	0	0	0	0	0	0
OR5AN1	0	0	0	0	0	0	0	0	0
OR5AP2	0	0	0	0	0	0	0	0	0
OR5AR1	0	0	0	0	0	0	0	0	0
OR5AS1	0	0	0	0	0	0	0	0	0
OR5AU1	0	0	0	0	0	0	0	0	0
OR5B12	0	0	0	0	0	0	0	0	0
OR5B17	0	0	0	0	0	0	0	0	0
OR5B2	0	0	0	0	0	0	0	0	0
OR5B21	0	0	0	0	0	0	0	0	0
OR5B3	0	0	0	0	0	0	0	0.171602	0
OR5BS1P	0	0	0	0	0.298631	0	0	0	0
OR5C1	0	0	0	0	0	0	0	0	0.126349
OR5D13	0	0	0	0	0	0	0	0	0
OR5D14	0	0	0	0	0	0	0	0	0
OR5D16	0	0	0	0	0	0	0	0	0
OR5D18	0	0	0	0	0	0	0	0	0
OR5D3P	0	0	0	0	0	0	0	0	0
OR5F1	0	0	0	0	0	0	0	0	0
OR5G3	0	0	0	0	0	0	0	0	0
OR5H1	0	0	0	0	0	0	0	0	0
OR5H14	0	0	0	0	0	0	0	0	0
OR5H15	0	0	0	0	0	0	0	0	0
OR5H2	0	0	0	0	0	0	0	0	0
OR5H6	0	0	0	0	0	0	0	0	0
OR5H8	0.193891	0	0	0.0986615	0.0891605	0.20863	0	0	0
OR5I1	0	0	0	0	0	0	0	0	0
OR5J2	0	0	0	0	0	0	0	0	0
OR5K1	0	0	0	0	0	0	0	0	0
OR5K2	0.106528	0.135798	0	0	0	0	0	0.0943719	0
OR5K3	0	0	0	0	0	0	0	0	0
OR5K4	0	0	0	0	0	0	0	0	0
OR5L1	0	0	0	0	0	0	0	0	0
OR5L2	0	0	0	0	0	0	0	0	0
OR5M1	0	0	0	0	0	0	0	0	0
OR5M10	0	0	0	0	0	0	0	0	0
OR5M11	0	0	0	0	0	0	0	0	0
OR5M3	0	0	0	0	0	0	0	0	0
OR5M8	0	0	0	0	0	0	0	0	0
OR5M9	0	0	0	0	0	0	0	0	0
OR5P2	0	0	0	0	0	0	0	0	0
OR5P3	0	0	0	0	0	0	0	0	0
OR5T1	0	0	0	0	0	0	0	0	0
OR5T2	0	0	0	0	0	0	0	0	0
OR5T3	0	0	0	0	0	0	0	0	0
OR5V1	0	0	0	0	0	0	0	0.0903197	0.0408164
OR5W2	0	0	0	0	0	0	0	0	0
OR6A2	0	0	0	0	0	0	0	0.0208959	0
OR6B1	0	0	0.0715664	0.0396849	0.0179316	0	0	0.0172725	0
OR6B2	0	0.137534	0	0	0	0	0	0	0
OR6B3	0.0596632	0	0	0	0.219488	0	0	0.0528549	0
OR6C1	0	0	0	0	0	0	0	0	0
OR6C2	0.335775	0.611479	0.0586898	0.195268	0.220579	0.206457	0.585547	0.594918	0.576106
OR6C3	0.144416	0	0	0	0	0	0	0.319842	0
OR6C4	0	0	0	0	0	0	0	0	0
OR6C6	0	0.0849075	0	0	0	0	0	0	0.0799958
OR6C65	0	0	0	0	0	0	0	0	0
OR6C68	0	0	0	0	0	0	0	0	0
OR6C70	0.215779	0.825204	0.924037	1.20779	0.793804	1.16091	1.31701	0.764624	0.907045
OR6C74	0	0	0	0	0	0	0	0.00939176	0
OR6C75	0	0.0565307	0	0	0	0	0	0	0
OR6C76	0	0	0	0	0	0	0	0	0
OR6F1	0	0	0.211044	0	0.317274	0.0618668	0	0.10187	0.0690543
OR6J1	0.0243237	0.0620141	0	0	0	0.0261727	0	0	0
OR6K2	0	0	0	0	0	0	0	0	0.124794
OR6K3	0	0	0.0661082	0	0	0	0.131912	0	0.0648926
OR6K6	0	0	0	0	0	0	0	0	0
OR6M1	0	0	0	0	0	0	0	0	0
OR6N1	0	0	0	0	0	0	0	0	0
OR6N2	0	0	0	0	0	0	0	0	0
OR6P1	0	0	0	0	0	0	0	0	0
OR6Q1	0	0	0	0	0	0	0	0	0
OR6S1	0	0	0	0	0	0	0	0	0
OR6T1	0	0	0	0	0	0	0	0	0
OR6V1	0	0	0	0	0	0	0	0	0
OR6X1	0	0	0	0	0	0	0	0	0
OR6Y1	0	0	0	0	0	0	0	0	0
OR7A10	0	0	0	0	0	0	0	0	0
OR7A17	0	0	0.164963	0	0	0	0	0.0238881	0
OR7A5	0	0	0	0	0	0	0	0	0
OR7C1	0.0941207	0.0763522	0.136097	0.16545	0.141648	0.0276206	0.0417795	0.0454802	0.0513825
OR7C2	0	0	0	0	0	0	0	0	0
OR7D2	0	0	0	0	0	0	0.0714634	0.0259311	0
OR7D4	0	0	0	0	0	0	0	0	0
OR7E24	0	0	0	0	0	0	0	0	0
OR7E47P	0	0	0	0	0	0	0	0	0
OR7E91P	0	0	0	0	0	0	0	0	0
OR7G1	0	0	0	0	0	0	0	0	0
OR7G2	0.0336014	0	0	0	0	0	0.0410174	0	0
OR7G3	0	0	0	0	0	0	0	0	0
OR8A1	0	0.0222165	0	0	0	0	0	0	0
OR8B12	0	0	0	0	0	0	0	0	0
OR8B2	0	0	0	0	0	0	0	0	0
OR8B3	0	0	0	0	0	0	0	0	0
OR8B4	0	0	0	0	0	0	0	0	0
OR8B8	0	0	0	0	0	0	0	0	0
OR8D1	0	0	0	0	0	0	0.0145371	0	0
OR8D2	0	0	0	0	0	0	0	0	0
OR8D4	0	0	0	0	0	0	0	0	0.0383224
OR8G1	0	0	0	0	0	0	0	0	0
OR8G2P	0	0	0	0	0	0	0	0	0
OR8G3P	0	0	0	0	0	0	0	0	0
OR8G5	0	0	0	0	0.11092	0	0	0.106842	0
OR8H1	0	0	0	0	0	0	0	0	0
OR8H2	0	0	0	0	0	0	0	0	0
OR8H3	0	0	0	0	0	0	0	0	0
OR8I2	0	0	0	0	0	0	0	0	0
OR8J1	0	0	0	0	0	0	0	0	0
OR8J2	0	0	0	0	0	0	0	0	0
OR8J3	0	0	0	0	0	0	0	0	0
OR8K1	0	0	0	0	0	0	0	0	0
OR8K3	0	0	0	0	0	0	0	0	0
OR8K5	0	0	0	0	0	0	0	0	0
OR8S1	0	0	0	0	0	0	0	0	0
OR8U1	0	0	0	0	0	0	0	0	0
OR8U3	0	0	0	0	0	0	0	0	0
OR9A1P	0	0	0	0.109102	0	0	0	0	0
OR9A2	0	0	0	0	0	0	0	0	0
OR9A4	0	0	0	0	0.0455167	0	0	0	0
OR9G1	0	0	0	0	0	0	0	0	0
OR9G4	0	0	0	0	0	0	0	0	0
OR9H1P	0	0.0792621	0.0253586	0	0	0	0.0253002	0.0183608	0
OR9I1	0	0	0	0	0	0	0	0	0
OR9K2	0	0	0	0	0	0	0	0	0
OR9Q1	0	0	0	0	0	0	0	0	0
OR9Q2	0	0	0	0	0	0	0	0	0
ORAI1	36.2298	39.4512	41.9253	26.9469	29.5213	25.7221	29.6769	25.9164	27.1651
ORAI2	38.6735	39.0212	47.1952	46.1992	51.1037	48.5718	47.7768	46.1707	43.8187
ORAI3	14.4616	13.3496	12.5783	21.0028	18.4158	16.5929	19.3391	18.5544	17.0924
ORC1	30.3178	34.8826	36.4591	21.869	27.9429	24.9384	34.3146	32.3218	31.8121
ORC2	22.096	27.9435	30.4446	20.2764	23.3083	21.8869	25.7942	25.0757	26.0635
ORC3	35.1273	48.4823	46.7786	24.1952	41.9185	35.4622	44.2252	47.8319	45.758
ORC4	12.7314	13.481	14.0876	10.5087	13.8269	14.6777	14.9325	15.1897	15.185
ORC5	78.5576	92.508	79.5107	69.7368	82.7288	79.9263	79.5649	81.3414	82.299
ORC6	30.9001	37.3506	32.7436	27.0669	26.6425	22.3244	28.2226	32.5067	29.6894
ORM1	0	0.169037	0	0	0	0	0	0	0
ORM2	0.133476	0	0	0.135838	0	0	0	0	0.160308
ORMDL1	36.2786	42.6483	38.8552	37.5857	37.0672	37.377	38.2552	42.8131	40.9974
ORMDL2	39.8219	38.8841	34.5587	51.2329	41.7046	43.7795	38.877	35.6608	39.8079
ORMDL3	26.3882	25.4704	26.663	35.2751	25.9849	27.5214	24.6873	27.0417	25.0037
OS9	208.62	200.75	195.293	219.284	193.637	204.984	237.864	235.981	234.359
OSBP	32.1572	42.9111	49.3392	25.2667	42.4645	35.2494	60.0101	61.4504	61.0046
OSBP2	2.15013	2.11993	2.91847	1.81209	2.74992	2.20513	3.91651	3.51193	3.83319
OSBPL10	16.4348	21.3554	23.8553	19.3113	27.9038	25.617	37.7427	37.6896	37.2704
OSBPL10-AS1	0	0	0	0	0	0	0	0	0
OSBPL11	9.93692	15.2232	15.4469	7.26507	12.8878	11.6643	17.1596	18.9918	18.9205
OSBPL1A	6.09813	7.22853	9.36042	5.19053	7.63329	6.40831	9.45487	10.5519	9.37854
OSBPL2	11.0795	10.2384	12.4138	11.5551	11.3136	12.4831	12.3517	12.5153	12.4328
OSBPL3	13.6317	18.7681	21.9526	9.93863	13.0697	12.0445	15.851	17.0044	16.7926
OSBPL5	8.08878	10.3113	10.1711	8.6181	10.4689	10.1698	11.7899	11.78	11.0198
OSBPL6	2.68006	3.57805	3.36774	2.06405	3.23927	3.17607	3.64735	4.14689	4.01265
OSBPL7	14.0712	19.5682	18.9772	17.4819	19.4959	20.3271	19.6028	19.872	16.5981
OSBPL8	7.49789	11.7504	15.4411	5.21298	9.89989	7.26907	14.5296	15.4	17.1633
OSBPL9	20.8938	27.0997	26.6691	14.6176	23.8163	21.8654	29.3851	30.8493	30.1212
OSCAR	4.60269	3.6827	3.83421	3.18921	3.10726	2.73972	2.33109	2.38575	2.35232
OSCP1	15.1751	13.1353	14.3838	23.8329	18.7379	20.1589	12.2924	13.8169	14.3443
OSER1	56.0821	55.7003	57.2091	41.9006	49.5485	46.7252	50.4787	49.443	45.986
OSER1-DT	0	0	0	0	0	0	0	0	0
OSGEP	40.4024	40.5864	33.5924	35.5804	31.0885	33.337	35.1139	36.3275	36.847
OSGEPL1	8.56608	8.25048	9.82866	7.28412	9.3838	8.60277	11.0143	10.8264	12.1628
OSGEPL1-AS1	0	0	0	0	0	0	0	0	0
OSGIN1	5.18268	5.25644	4.53599	5.7364	3.96628	3.29715	3.60196	3.45183	3.6802
OSGIN2	14.5161	18.0053	20.5035	12.4696	15.1718	13.3481	14.8507	13.3609	12.6509
OSM	0.0476744	0	0	0.0970365	0.087692	0.0512985	0	0	0
OSMR	16.5505	20.702	27.213	8.07679	12.6109	10.7733	26.9262	25.6583	24.0837
OSMR-DT	0	0	0	0	0	0	0	0	0
OSR1	3.08283	3.79438	3.57682	3.62423	4.30179	3.37437	8.04552	7.25139	6.19221
OSR2	2.21064	2.76946	2.42496	3.10312	3.18989	2.00958	3.62907	3.14016	3.38745
OST4	669.309	582.011	562.746	763.121	636.525	720.189	562.481	538.486	535.973
OSTC	102.101	111.064	93.4497	93.0601	103.219	98.5824	100.87	101.142	110.564
OSTCP1	0	0	0	0	0	0	0	0	0
OSTF1	47.2721	46.3693	49.0111	54.2276	56.9543	61.3784	57.2466	59.5877	61.0174
OSTM1	10.9897	13.0719	13.633	11.4243	14.3186	13.2884	10.4171	10.0061	11.6824
OSTM1-AS1	0	0	0	0	0	0	0	0	0
OSTN	0	0.0399704	0	0	0	0	0	0	0
OSTN-AS1	0	0	0	0	0	0	0	0	0
OTC	0.0275294	0	0.0673657	0.0280166	0.0253187	0.118488	0	0	0.0330635
OTOA	0.121095	0.154368	0.0592651	0.0492954	0.0890966	0	0.118257	0.0429107	0.0581753
OTOAP1	0	0	0	0	0	0	0	0	0
OTOF	0.0260566	0.0166081	0.127524	0.0662945	0.0599105	0.0280374	0.0636149	0.0807914	0.125179
OTOG	0.00997226	0	0	0	0.0183429	0.0107303	0.0243464	0.0353372	0.0359308
OTOGL	0.249989	0.853602	0.731898	0.109035	0.262759	0.182531	0.207075	0.205644	0.139399
OTOL1	0	0	0	0	0	0	0	0	0
OTOP1	0	0	0	0	0	0	0	0.0906085	0
OTOP2	0	0.0544683	0	0	0	0	0	0.0378523	0
OTOP3	0	0	0	0	0	0	0	0	0
OTOR	0	0.0874369	0	0.0698045	0.0630824	0	0.0837288	0	0
OTOS	0.471201	0.200224	0	0.319694	0	0.169007	0.383465	0	0.188641
OTP	0.864917	1.43813	2.02447	2.71722	2.14429	2.14458	3.12152	2.89831	1.85175
OTUB1	128.489	123.574	118.704	142.147	129.527	135.841	124.304	121.925	119.94
OTUB2	2.72321	3.95868	4.501	2.35813	3.36134	2.90452	3.32424	3.76682	3.64361
OTUD1	3.58857	5.00469	4.99114	3.87059	3.89278	3.46533	5.54126	5.24411	4.71518
OTUD3	5.20924	6.87845	7.32492	3.9563	6.12094	4.56785	7.0423	7.61788	7.37699
OTUD4	9.73389	14.5103	16.3926	6.43839	10.3563	8.17406	14.1781	15.0175	16.1938
OTUD5	83.4921	82.8418	89.0434	87.3116	86.673	83.5786	93.4126	90.6795	86.7349
OTUD6A	0.176393	0.0749532	0	0	0.270379	0.0632672	0	0.156264	0.282469
OTUD6B	9.28216	12.8093	16.3324	6.44758	10.5964	8.49753	11.7984	10.4157	12.5637
OTUD6B-AS1	0	0	0	0	0	0	0	0	0
OTUD7A	0.272334	0.243952	0.495307	0.292135	0.365543	0.348475	0.61097	0.521637	0.65416
OTUD7B	11.3322	12.6655	14.3931	8.77089	12.0408	10.422	16.9104	14.9077	15.4513
OTULIN	8.75736	10.4408	11.2853	7.09142	7.68328	6.68428	10.9209	10.3031	10.1546
OTULIN-DT	0	0	0	0	0	0	0	0	0
OTULINL	1.98587	1.54093	1.81352	0.864059	1.13819	1.17681	1.35261	1.4278	1.36537
OTX1	2.09672	2.37585	2.68755	1.52416	2.54052	2.04124	4.46893	3.89182	3.31765
OTX2	4.74043	5.13081	5.10695	4.06579	5.75818	5.13287	6.29619	7.34251	5.65757
OTX2-AS1	0	0	0	0	0	0	0	0	0
OVAAL	0	0	0	0	0	0	0	0	0
OVCA2	145.035	143.048	100.028	182.602	139.985	145.91	112.632	104.981	108.574
OVCH1	0.0211543	0.161801	0.18118	0	0	0.136575	0.129116	0.131183	0.127035
OVCH1-AS1	0	0	0	0	0	0	0	0	0
OVCH2	0	0	0	0	0	0.0550831	0	0.13605	0.0614824
OVGP1	1.01493	1.2938	1.24179	0.516445	1.40014	1.19136	1.57682	1.18519	1.55139
OVOL1	0.153033	0.234099	0.074896	0.0311484	0.0281489	0	0.0747235	0.162685	0.0735188
OVOL1-AS1	0	0	0	0	0	0	0	0	0
OVOL2	1.34395	1.87639	1.56605	3.19138	1.88347	2.47905	3.04677	3.1749	2.92078
OVOL3	0.134183	0.342104	0.164176	0.136558	0	0.144383	0	0.118871	0
OXA1L	98.4483	111.55	109.044	71.8767	96.0889	95.6299	106.743	104.674	101.289
OXA1L-DT	0	0	0	0	0	0	0	0	0
OXCT1	48.967	54.4381	60.9361	47.0041	56.6534	52.3117	53.7111	53.9491	53.6557
OXCT1-AS1	0	0	0	0	0	0	0	0	0
OXCT2	4.77136	5.72875	5.3627	3.72655	2.90846	1.91035	1.62542	2.55579	2.33219
OXER1	0	0.157782	0.0757196	0.0629818	0.0569168	0.0665909	0	0	0.0743272
OXGR1	0.570215	0.678432	0.65116	0.309497	0.314655	0.245424	0.603256	0.909264	0.684842
OXLD1	51.7775	48.8183	49.2465	67.7068	48.9674	53.2958	43.7666	40.0706	44.117
OXNAD1	7.79716	8.98294	8.33071	5.97931	6.36302	6.18409	5.98787	5.88589	6.9465
OXR1	4.80568	6.78038	7.68759	3.97274	6.65111	5.15427	7.36613	8.07371	9.30204
OXR1-AS1	0	0	0	0	0	0	0	0	0
OXSM	10.1424	11.3038	12.6222	9.55515	10.5006	12.5348	14.0081	13.9653	14.1999
OXSR1	25.4361	30.5802	36.2156	14.6279	20.932	19.626	34.0025	33.7739	30.7399
OXT	0	0	0	0	0	0	0	0	0
OXTR	1.55754	2.35959	1.90569	0.941879	1.82692	1.1173	1.73597	1.73976	1.65376
P2RX1	0.0306437	0.0781273	0.0749867	0.0311861	0	0	0.037407	0.0271469	0
P2RX2	0.205181	0.326948	0.878654	0.261016	0.283057	0.331168	0.375699	0.545302	0.123214
P2RX3	0	0.0606311	0.203679	0.0968087	0.153101	0.0767672	0.0580598	0.0210675	0.0856857
P2RX4	15.4669	18.5337	19.1764	15.216	16.4534	14.812	15.4191	16.8991	17.7092
P2RX5	20.9019	22.9963	22.0258	12.3415	12.5385	11.0225	14.0218	11.7773	12.3483
P2RX5-TAX1BP3	2.79648	3.19307	2.393	2.46186	1.71987	1.93835	2.32465	2.09741	2.18415
P2RX6	1.80135	1.9289	2.77704	6.01302	3.64474	4.5356	1.8471	1.91496	2.03366
P2RX7	2.08242	2.70118	3.4866	0.557706	1.0584	0.648631	1.71698	1.65061	1.46991
P2RY1	0.224808	0.593626	0.550116	0.179761	0.339669	0.259176	0.176416	0.455211	0.462858
P2RY10	0	0	0	0	0	0	0	0	0
P2RY11	34.6759	31.7083	30.8496	41.6903	30.2759	29.6301	28.4961	27.9583	26.7437
P2RY12	0	0	0	0	0	0	0	0	0.162665
P2RY13	0	0	0	0	0	0	0.044726	0	0
P2RY14	0	0	0.0428903	0	0	0.0377195	0	0	0
P2RY2	0.826035	0.95203	1.39833	0.299412	0.457903	0.535732	0.290072	0.551337	0.312576
P2RY4	0	0	0.60791	0.0505646	0	0	0.060651	0.0440155	0.119346
P2RY6	0.78839	0.61847	0.878046	0.144011	0.120847	0.184891	0.0493535	0.188038	0.145673
P2RY8_1	0.17899	0.0855638	0.109499	0.0683091	0.041154	0.0240745	0	0.0198206	0.107486
P2RY8_2	0.0894948	0.0570426	0.136874	0.182158	0.0617311	0	0.0273117	0.0594618	0.0268714
P3H1	42.5146	45.3718	46.2165	37.7341	38.4029	39.3862	47.2676	45.3639	46.8472
P3H2	10.3555	10.6989	11.3747	7.54271	8.76389	8.66962	9.11035	10.4778	9.76987
P3H2-AS1	0	0	0	0	0	0	0	0	0
P3H3	48.4015	45.9933	50.5046	48.2785	38.1403	37.4551	38.5433	41.3774	37.9681
P3H4	56.8225	57.2639	60.5114	59.5639	57.1317	60.0879	61.8337	62.907	60.0524
P3R3URF	0	0	0	0	0	0	0	0	0
P3R3URF-PIK3R3	0	0	0	0	0.119991	0	0	0	0
P4HA1	43.0369	51.2429	55.3255	38.6542	51.2355	44.632	65.5953	64.5963	63.9972
P4HA2	47.9806	48.5804	51.5051	45.6904	42.3962	41.1594	40.9199	40.3753	39.5572
P4HA2-AS1	0	0	0	0	0	0	0	0	0
P4HA3	1.1562	1.19504	1.52934	0.54063	0.459829	0.57161	0.877345	1.02426	0.525426
P4HA3-AS1	0	0	0	0	0	0	0	0	0
P4HB	207.315	212.773	211.973	207.129	190.698	196.406	234.813	230.298	228.245
P4HTM	13.2456	12.7517	13.3786	14.3225	14.3709	15.2546	15.3268	16.9289	15.3697
PA2G4	308.059	302.251	290.636	221.356	244.803	251.184	227.845	229.044	219.166
PAAF1	15.8882	15.7577	16.3572	20.0494	16.852	16.3008	13.3672	14.6852	15.0478
PABIR1	9.26172	11.6892	11.7825	7.17699	8.78893	8.95533	11.3058	10.2275	9.75247
PABIR2	18.4029	23.9873	28.3707	13.2739	20.014	15.891	29.232	28.1837	26.3847
PABIR3	1.18715	1.46055	1.60451	1.15197	1.4219	1.33681	1.44916	2.15228	1.84027
PABPC1	302.417	351.28	384.443	216.852	333.253	298.385	337.938	343.614	338.418
PABPC1L	10.6862	13.3326	16.0555	11.3712	12.905	8.70258	12.7672	15.6533	12.9905
PABPC1L2A	0.588738	0.865966	0.720335	0.460891	0.499809	0.536032	0.773958	0.762274	0.489523
PABPC1L2B	0.22385	0.244592	0.273886	0.0976338	0.617623	0.447324	0.507474	0.169977	0.422478
PABPC1L2B-AS1	0	0	0	0	0	0	0	0	0
PABPC3	0.227367	0.703897	0.278189	0.132223	0.268854	0.419401	0.436147	0.805686	0.390105
PABPC4	125.259	134.974	142.446	105.021	128.531	127.191	119	123.944	119.005
PABPC4-AS1	0	0	0	0	0	0	0	0	0
PABPC4L	0.833226	1.03626	2.33733	0.72388	1.04668	0.721627	2.60483	2.37647	2.88014
PABPC5	0.0293647	0.149733	0.0718568	0	0.108026	0	0.0716913	0.0520276	0
PABPC5-AS1	0	0	0	0	0	0	0	0	0
PABPN1	204.268	197.102	204.554	243.58	202.579	193.624	208.55	215.417	201.571
PABPN1L	0	0	0	0.0784637	0	0	0	0	0
PACC1	18.651	21.9357	23.3777	18.3626	19.0747	20.1915	16.8785	17.6332	16.8345
PACERR	0	0	0	0	0	0	0	0	0
PACRG	0.641732	0.490836	0.471105	1.48034	1.37713	1.88741	1.14894	1.59181	1.23318
PACRG-AS1	0	0	0	0	0	0	0	0	0
PACRG-AS2	0	0	0	0	0	0	0	0	0
PACRG-AS3	0	0	0	0	0	0	0	0	0
PACRGL	4.85332	5.45704	5.61975	4.03877	5.07388	5.04025	4.92383	4.93347	4.76631
PACS1	43.0896	45.2654	54.9296	36.4545	51.491	44.0875	63.0355	62.4774	58.2946
PACS2	20.2082	21.5659	24.7252	24.4014	25.0004	27.3885	26.5909	26.1619	24.811
PACSIN1	0.584816	0.458772	0.275206	0.66384	0.43442	0.653475	0.79626	0.836901	0.432233
PACSIN2	39.7988	44.977	47.0118	34.3904	36.4552	33.2036	43.2934	43.9091	41.6317
PACSIN3	31.2934	24.8445	25.5105	28.2546	21.3739	21.881	20.514	21.0769	20.5807
PADI1	0.0790235	0.0335789	0.257832	0.0804222	0.0484518	0.0566871	0.0643096	0.0466707	0.0316364
PADI2	0.28668	0.702788	0.620574	0.224426	0.567879	0.52203	1.42672	1.21122	1.11238
PADI3	0.222376	0.0809936	0.272082	0.226312	0.175302	0.376012	0.116338	0.253286	0.419696
PADI4	0.11084	0.0470986	0.0452053	0.0376007	0	0.0397554	0	0.0981922	0
PADI6	0	0	0.0517333	0.0860611	0	0	0.0516141	0	0.101564
PAEP	1.11481	0.8882	1.87549	0.709087	1.02528	0.449832	0.51032	0.802421	0.41841
PAF1	112.56	105.634	99.2141	144.299	112.313	121.025	102.6	102.414	100.794
PAFAH1B1	97.1587	107.122	111.626	96.8636	107.851	101.904	118.056	113.833	121.299
PAFAH1B2	47.4383	48.4317	47.3723	45.3088	50.2703	50.1599	44.292	42.0393	46.0947
PAFAH1B2P2	0	0	0	0	0	0	0	0	0
PAFAH1B3	72.2843	62.8676	62.0727	136.961	87.458	104.27	73.7396	69.8889	75.1958
PAFAH2	10.3641	10.5142	11.6517	10.9065	12.2018	11.5023	11.5918	9.85446	10.7532
PAG1	0.942928	1.68282	2.28432	0.796482	1.32683	1.15665	1.30067	1.49524	1.44957
PAGE1	5.38055	2.74358	2.4452	5.31934	2.8277	3.14291	2.25191	1.90663	2.95414
PAGE2	5.29105	7.73676	7.23535	10.611	7.44237	9.8795	5.31903	5.92804	5.23328
PAGE2B	3.37694	1.43494	2.75451	2.29114	2.07051	2.01869	1.83211	0.997197	2.02789
PAGE3	0	0	0	0	0	0.131973	0.149718	0.108653	0.147305
PAGE4	0.328212	0.418394	0	1.33609	0.100619	0	0.667751	0.0969198	0.525588
PAGE5	449.959	404.95	375.32	627.793	521.247	527.362	430.863	431.553	435.889
PAGR1	15.4551	18.4682	19.2617	25.3362	18.3267	16.3767	18.8023	16.2398	16.018
PAH	0.0222264	0	0	0	0.0204416	0	0.027132	0.0590704	0
PAICS	87.6483	93.4378	96.3854	65.796	74.6597	71.02	73.7167	68.112	73.5378
PAIP1	79.2002	91.5169	90.7624	83.8249	95.0686	84.7065	95.3308	96.7878	94.5115
PAIP2	102.212	120.698	104.607	103.178	114.847	113.992	121.508	122.865	120.679
PAIP2B	4.985	6.33422	7.14205	5.23689	6.44815	5.58889	7.36116	8.06305	7.64806
PAK1	19.914	20.8695	22.7768	19.5946	26.1669	24.6715	27.8547	27.7976	26.6392
PAK1IP1	109.956	124.65	110.198	75.8197	98.1281	94.408	100.363	104.362	104.178
PAK2	42.5197	48.2083	59.2309	31.8371	45.5545	41.2247	57.886	54.6818	57.5473
PAK3	0.188286	0.24002	0.33276	0.180973	0.423294	0.202599	0.485221	0.5004	0.640718
PAK4	35.8426	37.1672	37.9211	27.4497	29.6818	30.7242	32.6128	31.9393	28.5961
PAK5	0.2643	0.25917	0.223876	0.144834	0.205679	0.262515	0.248179	0.324194	0.244178
PAK6	2.6577	3.07033	2.74367	2.58641	3.00952	2.62738	3.3862	3.00189	3.13211
PAK6-AS1	0	0	0	0	0	0	0	0	0
PALB2	6.79697	8.66456	10.5451	5.88068	7.278	6.97643	8.75141	9.82158	9.66896
PALD1	1.12207	1.16129	1.18258	1.51503	1.3487	1.29104	1.09848	1.01371	1.08077
PALLD	33.6657	39.4498	47.6471	20.0973	31.5026	26.7162	69.0557	69.4465	70.7653
PALLD-AS1	0	0	0	0	0	0	0	0	0
PALM	25.4724	23.2045	26.7901	33.9725	30.9952	33.4162	29.71	32.3545	29.8596
PALM2AKAP2	20.2524	23.7673	32.4444	11.9243	20.2586	15.6277	16.4346	17.007	17.5125
PALM3	4.3133	2.72612	2.66089	6.19714	3.73358	3.54914	2.34504	2.50459	2.22016
PALMD	18.7933	27.3141	26.2649	13.4409	22.9354	20.5654	28.7859	30.4343	31.3888
PALS1	9.81344	13.3901	16.1664	6.00039	11.9687	8.83049	15.5131	16.4461	16.4911
PALS2	13.2698	14.4176	15.901	8.5797	10.875	9.61328	10.8792	11.3482	13.097
PAM	54.2221	69.5802	71.3809	67.601	91.4448	78.3773	108.609	106.88	107.541
PAM16	23.6824	18.0299	20.2027	26.8465	17.243	21.5187	15.4986	15.0939	15.3277
PAMR1	6.10257	6.5235	5.92644	4.76238	5.10915	4.97639	6.013	5.47892	5.81746
PAN2	16.3018	24.1014	28.6594	14.4957	24.7925	20.7945	32.2398	34.4178	29.795
PAN3	9.65961	11.459	13.5262	8.37352	11.8508	10.3354	15.4418	15.0115	16.5859
PAN3-AS1	0	0	0	0	0	0	0	0	0
PANCR	0	0	0	0	0	0	0	0	0
PANDAR	0	0	0	0	0	0	0	0	0
PANK1	4.90464	5.79893	6.8893	5.03669	5.36932	5.38908	6.58402	7.54789	6.19313
PANK1-AS1	0	0	0	0	0	0	0	0	0
PANK2	18.8623	20.434	19.9884	16.2554	17.1802	16.7339	15.6233	16.3068	18.9103
PANK2-AS1	0	0	0	0	0	0	0	0	0
PANK3	21.597	30.0896	41.5892	16.9477	25.8953	21.0792	33.9285	34.4143	36.9442
PANK4	10.0801	13.6101	15.1794	12.201	9.46264	8.568	12.0136	12.8928	11.605
PANO1	1.80907	2.61364	3.02504	3.31397	3.38306	2.07637	3.45974	4.59423	3.25912
PANTR1	0	0	0	0	0	0	0	0	0
PANX1	33.497	44.9651	51.4153	22.7748	30.4804	27.3288	32.8248	30.8704	32.2956
PANX2	8.58654	9.36432	8.8281	8.14045	7.89702	8.29075	9.32587	8.50333	8.03838
PANX3	0	0	0	0	0	0	0	0.0519073	0
PAOX	2.32285	2.28812	2.32533	5.2652	3.93277	2.49943	2.12664	2.85284	2.34597
PAPLN	7.01326	7.91913	8.68091	3.47719	3.51822	4.46803	11.4747	10.6011	10.5829
PAPLN-AS1	0	0	0	0	0	0	0	0	0
PAPOLA	72.5315	88.684	97.1351	60.0796	79.8768	74.5325	88.9582	86.88	92.2848
PAPOLA-DT	0	0	0	0	0	0	0	0	0
PAPOLB	0.0235984	0	0	0	0	0	0.0288068	0.0209056	0
PAPOLG	6.19052	7.03598	8.56293	4.4463	7.80953	6.499	9.34569	9.14827	8.07649
PAPPA	4.62632	6.07406	9.81817	2.58434	5.23147	3.73599	4.01291	4.58105	4.66909
PAPPA2	0	0	0.0355472	0.0197115	0.00890668	0.0104205	0.0236435	0.0171585	0
PAPPA-AS1	0	0	0	0	0	0	0	0	0
PAPPA-AS2	0	0	0	0	0	0	0	0	0
PAPSS1	29.2274	39.3137	37.8814	32.3294	42.7119	36.6112	49.2603	51.8558	51.8069
PAPSS2	9.73724	11.696	14.0088	4.55164	6.74586	5.38997	10.888	12.6109	11.2036
PAQR3	3.04751	5.43223	6.60422	2.19905	5.19386	3.69602	5.39101	5.60542	5.23172
PAQR4	24.7244	25.1968	26.1641	30.1734	25.5576	25.6776	26.1879	27.1806	28.0404
PAQR5	0.507854	0.602748	0.707078	0.481199	0.934144	0.471086	0.684072	0.636068	0.652011
PAQR5-DT	0	0	0	0	0	0	0	0	0
PAQR6	6.20417	5.40865	7.63993	8.31002	8.31965	6.76194	10.2608	12.198	9.13394
PAQR7	19.5808	17.835	23.6137	18.7197	16.6585	15.6592	18.8703	18.0104	17.1408
PAQR8	7.48642	8.77381	9.6769	5.52986	6.99629	5.97668	9.26155	10.0908	10.8283
PAQR9	0.112492	0.250951	0.309682	0.124023	0.206916	0.231999	0.137319	0.157787	0.146364
PAQR9-AS1	0	0	0	0	0	0	0	0	0
PARAIL	0	0	0	0	0	0	0	0	0
PARAL1	0	0	0	0	0	0	0	0	0
PARD3	16.9916	18.5483	18.0075	13.3739	17.1924	15.6114	17.8298	19.0321	19.6869
PARD3B	2.93771	3.81324	5.52272	4.15722	7.49405	5.54911	6.87114	7.34204	6.41269
PARD3-DT	0	0	0	0	0	0	0	0	0
PARD6A	7.63225	5.32554	5.30806	13.9812	8.6449	8.03955	6.27654	7.3307	6.75429
PARD6B	2.20329	1.56956	2.88078	1.51684	2.50315	1.76646	2.34678	2.41113	2.46461
PARD6G	3.69755	4.74433	6.0912	4.59922	5.60103	4.47271	6.49018	6.31574	6.84995
PARD6G-AS1	0	0	0	0	0	0	0	0	0
PARG	11.4618	16.1915	17.7157	10.1649	13.0369	14.0194	17.161	17.676	16.7719
PARK7	395.223	369.934	337.306	427.685	356.647	377.725	304.325	308.828	312.9
PARL	88.3079	83.9065	74.73	102.148	79.9239	90.9252	70.6977	71.9019	80.5297
PARM1	0.241497	0.256544	0.0984926	0.307215	0.869909	0.736257	0.221098	0.285253	0.410896
PARM1-AS1	0	0	0	0	0	0	0	0	0
PARN	20.1353	23.6179	22.4015	25.3662	27.7722	26.5231	25.8552	27.0973	26.8041
PARP1	207.592	251.584	268.951	191.302	222.429	213.455	245.426	255.768	247.189
PARP10	23.9351	26.4452	27.0791	29.9443	22.0495	25.3708	27.307	26.0835	24.8916
PARP11	6.79745	8.24857	9.03657	6.81799	8.10002	8.24603	9.3349	9.91567	10.2245
PARP11-AS1	0	0	0	0	0	0	0	0	0
PARP12	30.9561	31.0469	32.1592	24.0805	22.7041	23.4171	30.0982	30.7081	31.061
PARP14	35.1339	41.7604	49.5175	14.7764	20.4462	17.1685	41.8252	40.7516	40.662
PARP15	0.0195274	0.0497858	0.0238922	0	0.0538779	0	0.0476744	0.0345982	0.0469058
PARP16	6.17041	7.304	8.35854	6.05536	6.89096	5.45386	11.1447	10.3469	10.8516
PARP2	115.217	133.271	136.825	106.447	117.827	115.268	122.433	124.786	119.305
PARP3	14.9952	15.8833	17.505	11.6113	13.7577	12.2767	16.1382	14.6638	13.0504
PARP4	29.1235	41.615	56.8811	17.5028	34.445	28.731	49.699	54.1259	49.0768
PARP6	25.6043	27.455	29.141	19.7548	23.5766	20.9863	26.6667	28.9333	27.1249
PARP8	11.37	15.8117	16.4702	9.1371	15.199	13.1654	14.4516	14.8745	16.023
PARP9	15.2615	17.9381	19.923	9.84549	12.8108	11.2864	21.2507	20.3602	19.9605
PARPBP	11.7157	15.7107	17.3751	8.67134	12.2909	10.3689	14.5491	16.3995	14.5887
PARS2	13.287	15.403	16.1518	13.0846	14.1183	16.3329	14.4874	13.066	14.4087
PART1	0	0	0	0	0	0	0	0	0
PARTICL	0	0	0	0	0	0	0	0	0
PARVA	28.4149	31.8954	35.4747	24.412	28.3883	25.0536	36.0165	34.1431	36.2131
PARVB	23.7397	22.4826	23.0241	25.0281	19.1023	22.7728	19.967	18.6762	18.2461
PARVG	8.97264	9.57226	9.49891	12.3048	10.4566	11.1155	12.1441	12.1956	10.3688
PASD1	0.032575	0.207628	0.119569	0.198909	0.209714	0.315461	0.238587	0.288578	0.23474
PASK	10.9457	13.6621	16.9019	12.1851	13.2691	12.8987	16.2532	16.2327	15.9741
PATE1	3.08987	2.84939	4.18271	2.54241	2.29758	3.25401	2.24704	2.97024	3.1583
PATE2	0.182428	0.465106	0.223205	0.247542	0.167778	0.392591	0.296921	0.861923	0.146067
PATE3	0	0.0978366	0	0	0	0.0825829	0	0	0.092177
PATE4	0	0	0	0	0.0938296	0	0	0.0451902	0
PATJ	4.16906	4.62245	5.59918	4.57833	7.19594	5.87351	9.42093	8.97563	8.90806
PATJ-DT	0	0	0	0	0	0	0	0	0
PATL1	64.1855	75.1596	83.8461	26.9177	50.682	43.0863	67.3896	65.8816	63.0911
PATL1-DT	0	0	0	0	0	0	0	0	0
PATL2	0.94419	2.18435	0.984093	1.42356	1.02918	1.20411	1.0672	1.27016	1.008
PATZ1	28.5407	36.5935	37.5753	25.1338	36.5126	31.5776	39.0781	41.6699	35.3703
PAUPAR	0	0	0	0	0	0	0	0	0
PAWR	11.5116	13.965	15.301	6.30282	9.00551	8.12944	11.5161	12.3908	12.8228
PAX1	0.145715	0.25541	0.0891427	0.333661	0.217772	0.215588	0.466921	0.484076	0.481269
PAX2	3.56169	3.4979	3.8242	4.88228	4.71295	4.41903	5.39035	5.16754	4.9979
PAX3	8.3462	10.8585	10.3319	7.24482	8.80479	8.02977	10.6977	11.8301	10.7905
PAX4	0.166831	0	0	0.169784	0.0383585	0	0.0509129	0.0738968	0
PAX5	1.10838	1.39836	1.84545	0.488411	0.767157	0.663942	0.864807	0.789569	1.07044
PAX6	4.14665	5.67213	6.42353	3.55218	5.67075	4.58603	5.69567	5.60923	5.81172
PAX7	0.34892	0.599502	1.02088	1.06529	1.73007	1.58339	1.51853	1.42457	1.27541
PAX8	0.285308	0.484935	0.319991	0.217768	0.393595	0.537244	0.232185	0.421252	0.285552
PAX8-AS1	0	0	0	0	0	0	0	0	0
PAX9	20.9918	25.7901	32.0916	22.447	31.5173	29.7426	53.8227	55.2308	54.4426
PAXBP1	17.8507	24.1097	25.6834	13.3019	21.7906	20.3756	27.2029	24.7333	26.0709
PAXBP1-AS1	0	0	0	0	0	0	0	0	0
PAXIP1	16.6417	21.727	24.2985	12.7917	19.0507	15.6616	23.5981	25.989	26.0255
PAXIP1-AS2	0	0	0	0	0	0	0	0	0
PAXIP1-DT	0	0	0	0	0	0	0	0	0
PAXX	94.5375	94.3009	94.4988	148.399	79.1046	96.8672	86.6284	86.9708	74.6908
PBDC1	75.0368	68.3705	58.8443	68.0793	59.7479	60.4203	59.6309	51.5287	55.0405
PBK	30.1378	38.6591	36.2972	22.5594	29.7129	24.0551	27.5776	30.0412	30.9282
PBLD	2.13758	3.13778	2.81351	1.87876	2.9191	2.57887	4.30938	3.32824	3.03406
PBOV1	0.0808525	0	0	0	0.0371799	0	0	0	0
PBRM1	13.9859	18.3926	25.0246	11.6909	19.2942	14.9719	25.7987	25.8918	26.158
PBX1	16.9663	20.2262	24.4652	20.9397	29.0561	23.4091	46.0351	45.4008	45.1128
PBX1-AS1	0	0	0	0	0	0	0	0	0
PBX2	133.561	141.343	155.738	140.715	162.309	148.643	180.082	180.857	172.318
PBX3	26.7704	29.8264	32.7542	24.9558	34.1503	34.8869	42.6567	44.6854	44.4507
PBX3-DT	0	0	0	0	0	0	0	0	0
PBX4	2.96364	3.16115	2.14605	3.44697	2.05814	3.05877	3.39624	2.89336	2.10659
PBXIP1	79.6577	76.7166	72.6311	153.977	117.16	125.32	104.819	104.226	104.35
PC	11.1463	10.6878	13.28	11.9389	10.5501	9.52848	12.218	11.1699	10.8892
PCA3	0	0	0	0	0	0	0	0	0
PCARE	0	0	0	0	0	0	0	0	0
PCAT1	0	0	0	0	0	0	0	0	0
PCAT14	0	0	0	0	0	0	0	0	0
PCAT18	0	0	0	0	0	0	0	0	0
PCAT19	0	0	0	0	0	0	0	0	0
PCAT4	0	0	0	0	0	0	0	0	0
PCAT5	0	0	0	0	0	0	0	0	0
PCAT6	0	0	0	0	0	0	0	0	0
PCAT7	0	0	0	0	0	0	0	0	0
PCBD1	103.754	101.576	83.3178	127.73	124.546	124.661	92.5542	93.9671	89.9798
PCBD2	5.86645	5.95734	5.07917	5.32519	5.36106	5.25588	6.11434	5.19702	5.85156
PCBP1	406.992	476.496	503.635	385.122	442.018	419.942	455.786	467.083	456.681
PCBP1-AS1	0	0	0	0	0	0	0	0	0
PCBP2	206.18	230.308	233.683	192.358	225.293	228.959	274.941	282.459	269.653
PCBP2-OT1	0	0	0	0	0	0	0	0	0
PCBP3	5.42068	6.25645	6.54271	5.77755	6.9728	5.6357	5.99112	4.25052	4.53087
PCBP3-AS1	0	0	0	0	0	0	0	0	0
PCBP4	38.2482	39.5608	39.4651	43.548	36.3002	38.9789	48.7401	46.0236	44.9743
PCCA	13.8552	16.2686	16.1745	15.1871	14.7299	13.7595	17.0683	16.6658	16.7626
PCCA-AS1	0	0	0	0	0	0	0	0	0
PCCA-DT	0	0	0	0	0	0	0	0	0
PCCB	17.1894	19.5445	18.6867	14.9281	17.2462	16.1325	19.4715	19.1719	19.8481
PCDH1	8.5368	8.10539	10.3366	6.52494	8.94263	7.71832	7.97785	8.6139	7.29617
PCDH10	0.526167	0.939037	0.656653	1.13522	1.38399	1.3135	3.25001	3.43068	2.85637
PCDH10-DT	0	0	0	0	0	0	0	0	0
PCDH11X	0	0	0	0	0	0	0	0	0
PCDH11Y	0	0	0	0	0.00789332	0	0.0314302	0	0.0103078
PCDH12	0.761195	0.771867	0.677339	0.651425	0.700069	0.428145	1.03479	0.613031	0.581773
PCDH15	0	0	0	0	0	0	0	0	0
PCDH17	0	0.015389	0	0	0	0	0	0	0
PCDH18	1.58881	1.85114	2.40381	1.0258	1.91688	1.54415	5.83927	5.79652	5.97083
PCDH19	0.0415368	0.119137	0.152464	0.10568	0.219657	0.100562	0.101408	0.137988	0.0997734
PCDH20	0	0	0	0	0	0	0.0242248	0.0175804	0.0238342
PCDH7	0.00905507	0	0.0775537	0.0184307	0.0416396	0.00974342	0.077375	0.0641743	0.0652522
PCDH8	0.65694	0.659806	0.584569	2.45142	3.36879	2.52763	6.85286	7.6715	5.2361
PCDH9	0.00986447	0.0251498	0.00804628	0.0234245	0.0181446	0.0106143	0.0521804	0.0553459	0.0552883
PCDH9-AS1	0	0	0	0	0	0	0	0	0
PCDH9-AS2	0	0	0	0	0	0	0	0	0
PCDH9-AS3	0	0	0	0	0	0	0	0	0
PCDH9-AS4	0	0	0	0	0	0	0	0	0
PCDHA1	1.41234	2.12355	2.43697	3.66705	3.91342	2.26007	2.49766	3.07981	3.60998
PCDHA10	1.05422	1.51702	2.11283	1.2111	2.11161	1.82332	2.70799	2.87051	2.55558
PCDHA11	1.22466	1.56115	1.73499	0.508373	2.6083	1.4738	2.75385	2.5267	2.57398
PCDHA12	0.493651	0.605983	0.984286	0.409353	1.46292	0.452484	1.16057	1.29576	0.636805
PCDHA13	0.242052	0.427237	0.113906	0	0.0342484	0.140244	0.113644	0.0659788	0.156537
PCDHA2	1.15408	1.36458	0.818577	0.408524	1.73824	1.52977	2.42966	1.40763	1.60705
PCDHA3	0.380092	0.571052	1.19585	0.124335	0.599262	0.321346	0.961103	1.10636	1.3858
PCDHA4	0.950754	1.28894	1.50487	1.22868	1.79739	1.10422	1.95274	2.13239	2.08438
PCDHA5	0.241989	0.489939	0.818574	0.260759	0.602213	0.459503	0.764559	1.52585	1.53866
PCDHA6	2.88933	3.38857	4.66642	1.09217	2.52065	2.45164	4.5549	3.74436	3.88658
PCDHA7	0.55981	1.13734	0.963199	2.10084	1.17451	0.43295	0.790139	1.16233	0.903465
PCDHA8	0.20317	0.65926	0.203387	0.563908	0.424671	0.397482	0.180372	0.212711	0.598941
PCDHA9	0.197037	0.118978	0.177638	0.432711	0.257515	0.557935	0.430412	0.689024	0.137006
PCDHAC1	0.794177	0.938763	1.0777	0.293903	0.517922	0.45058	1.14572	1.71411	1.8036
PCDHAC2	2.32595	3.2945	6.76682	0.999451	2.3927	3.0404	7.40322	6.60897	6.37338
PCDHB1	0.0762384	0.0971863	0.139919	0.0517252	0.175291	0.0820339	0.170619	0.180103	0.244171
PCDHB10	2.09073	1.9989	2.40758	3.31676	2.99736	2.1835	2.96502	3.97668	3.61882
PCDHB11	1.09325	1.17685	2.37799	1.18678	2.54717	1.90832	3.29187	2.49658	3.73483
PCDHB12	1.49021	1.89967	2.97487	1.48998	2.81322	1.88481	2.39356	3.54359	2.82597
PCDHB13	4.16362	4.84834	7.29855	3.78914	5.52299	5.75094	9.99407	7.78487	8.10196
PCDHB14	4.19728	6.43237	5.50029	3.8981	5.7376	6.09584	8.42742	8.35099	9.0904
PCDHB15	4.64318	6.56942	6.39898	5.81583	8.14177	7.1099	11.1491	11.5942	10.9693
PCDHB16	5.30285	5.91912	7.5211	3.97369	6.28431	4.93949	9.50049	8.69431	7.25606
PCDHB18P	0	0	0	0	0	0	0	0	0
PCDHB1-AS1	0	0	0	0	0	0	0	0	0
PCDHB2	13.8192	17.6794	16.9082	18.9195	17.4159	19.0992	20.4	23.0173	21.6744
PCDHB3	0.724708	0.846848	1.10837	1.19849	1.36079	1.81953	1.36384	1.97953	1.41439
PCDHB4	0.905012	1.35727	1.46555	1.2461	1.885	2.0049	2.89186	2.97115	2.84523
PCDHB5	20.4696	23.708	26.0265	26.3951	32.0503	30.0815	38.4058	38.531	36.966
PCDHB6	2.88466	3.39748	4.83382	2.36134	3.40278	3.71124	3.4065	3.49991	3.84114
PCDHB7	4.52365	5.45583	5.73365	5.56857	6.87585	5.77108	9.82065	10.1986	7.45007
PCDHB8	6.18901	6.95031	10.9079	5.32377	8.30085	6.14416	11.6472	13.1521	9.86663
PCDHB9	2.28932	3.36052	2.9708	2.25924	2.93491	3.2347	4.20599	4.46587	4.47146
PCDHGA1	0.305387	0.450766	0.41298	0.229005	0.84259	0.397781	0.863298	0.996722	0.559819
PCDHGA10	0.457786	0.933714	1.08288	0.0931778	1.0666	0.443328	1.3598	1.21664	1.74108
PCDHGA11	10.3052	14.9372	25.5373	5.19943	16.3894	11.9141	27.1174	27.4495	23.3714
PCDHGA12	0.0207047	0.0263937	0.0759981	0	0.323715	0.0668359	0.454938	0.146736	0.0497338
PCDHGA2	0.979915	2.2485	3.33861	1.42685	2.84232	1.76816	3.60697	2.65771	3.63935
PCDHGA3	1.08129	1.64346	2.28977	1.43902	2.81125	1.5886	2.71601	2.46843	3.02186
PCDHGA4	2.57054	3.67323	6.08731	1.24473	3.31739	1.94062	4.45375	4.26058	3.61013
PCDHGA5	1.0482	1.82615	2.07336	0.817841	1.54244	0.676727	1.10893	1.95003	2.16113
PCDHGA6	1.59711	2.52458	2.03227	1.41733	2.12691	1.42981	3.25974	3.42963	2.60872
PCDHGA7	1.60186	2.82555	3.50961	2.08515	2.91218	1.78375	3.59247	4.80172	3.84774
PCDHGA8	0.280859	0.0298358	0.214774	0.154825	0.312119	0.0503682	0.27142	0.35248	0.126495
PCDHGA9	1.48891	1.8453	1.08797	0.968087	1.55954	1.26833	2.8525	2.58306	2.45881
PCDHGB1	2.39896	3.00399	5.92231	2.05252	5.62317	3.08388	5.85684	5.83021	6.39985
PCDHGB2	3.6625	5.36648	8.16395	2.20641	5.13002	3.35204	7.19445	7.73848	9.30312
PCDHGB3	1.01839	1.37934	2.56991	0.626165	1.93175	1.16429	3.36686	4.58606	4.86695
PCDHGB4	0.278884	0.430356	0.664483	0	0.607472	0.379053	0.465858	0.481116	0.493605
PCDHGB5	0.725555	1.24203	1.11601	0.21097	0.781683	0	0.936299	0.918229	1.19508
PCDHGB6	2.16726	3.18193	5.01079	1.88618	4.81122	2.84666	7.44413	6.85885	7.09075
PCDHGB7	0.449169	0.70272	1.274	0.0623345	0.488209	0.637096	1.12153	1.41079	1.12797
PCDHGB8P	0	0	0	0	0	0	0	0	0
PCDHGC3	75.7998	77.2863	82.7093	76.1161	82.8326	83.9467	77.9931	75.0932	67.7336
PCDHGC4	0.0815357	0	0.0249402	0.0207447	0.018747	0.131601	0.0746483	0.108347	0.318261
PCDHGC5	0.161254	0.0513905	0.591896	0	0.20392	0.151824	0.270661	0.285707	0.387342
PCED1A	33.0998	40.9143	43.3835	35.5077	34.0563	34.5823	39.2857	43.5973	37.9706
PCED1B	6.77193	8.09002	7.57543	6.22231	7.40257	6.37068	5.99915	6.17058	5.9489
PCED1B-AS1	0	0	0	0	0	0	0	0	0
PCF11	8.67428	12.8715	14.0339	7.03685	10.813	8.95765	15.2356	15.5347	15.0649
PCF11-AS1	0	0	0	0	0	0	0	0	0
PCGEM1	0	0	0	0	0	0	0	0	0
PCGF1	41.7742	43.5702	39.4955	49.4477	44.275	44.3489	40.768	42.2517	40.6473
PCGF2	37.1175	37.1612	43.3659	41.593	46.4271	46.3057	49.8545	49.0416	46.2429
PCGF3	18.5804	21.3132	23.4547	18.2779	21.1393	19.8093	23.2302	22.8491	24.2341
PCGF3-AS1	0	0	0	0	0	0	0	0	0
PCGF5	7.60222	9.84822	12.3685	3.87536	6.56341	5.27655	9.34696	9.54995	11.2856
PCGF6	11.9254	15.7925	15.5354	10.644	11.3582	13.2888	12.1547	13.7442	14.6472
PCHILR	0	0	0	0	0	0	0	0	0
PCID2	17.0485	23.3231	20.4892	19.8893	20.9291	20.2155	20.3959	22.303	19.7039
PCIF1	30.8995	28.4611	29.5934	22.9073	27.5123	26.85	33.934	32.0597	34.0879
PCK1	0	0	0	0.0715981	0	0	0	0	0.0281652
PCK2	24.0397	23.3552	25.9645	15.8872	13.7092	15.2228	12.5388	13.4934	12.5319
PCLAF	30.1808	35.8343	29.6654	40.0325	27.0802	30.5939	26.5082	25.8402	29.1199
PCLO	3.9074	5.72252	9.73	2.74744	5.61911	4.11843	10.6886	10.4003	9.80173
PCM1	21.3056	26.4497	27.0032	19.4266	27.1172	22.6785	31.86	34.0145	32.3825
PCMT1	107.983	108.788	104.279	95.0318	94.2921	98.414	95.9807	98.4709	101.919
PCMTD1	7.82058	10.0785	10.1549	7.27978	10.1357	9.02273	12.6592	12.0977	13.8733
PCMTD1-DT	0	0	0	0	0	0	0	0	0
PCMTD2	12.7984	16.2763	17.8165	11.5554	16.7054	14.5073	20.4102	19.1345	21.4869
PCNA	325.298	393.6	367.176	393.666	415.592	381.028	387.397	405.752	397.542
PCNP	76.6535	101.456	99.0228	78.425	95.9837	84.5853	94.417	94.1881	102.439
PCNT	15.1367	19.1701	21.9063	11.4577	14.2094	11.7866	21.6481	21.4868	20.5676
PCNX1	9.19351	11.3316	15.4977	7.09263	11.1899	9.33814	16.3766	17.0701	16.9843
PCNX2	4.59225	6.00298	7.40001	4.60037	7.38902	5.56989	10.0597	10.7876	9.33627
PCNX3	27.9446	34.9137	42.3939	33.5057	32.4176	30.0536	44.7341	44.3557	41.7514
PCNX4	7.80926	10.8507	12.2205	5.19754	7.72428	6.58633	10.4481	10.795	10.8573
PCNX4-DT	0	0	0	0	0	0	0	0	0
PCOLCE	699.066	702.116	692.616	597.049	536.419	572.874	629.921	652.269	607.807
PCOLCE2	23.0226	27.0995	25.2007	25.8987	25.4329	23.6337	27.2424	28.1316	27.6507
PCOLCE-AS1	0	0	0	0	0	0	0	0	0
PCOTH	0	0	0	0	0	0	0	0	0
PCP2	2.1051	1.50948	0.160978	3.21355	1.45204	1.27414	2.89093	2.21455	1.89621
PCP4	0.592445	0.944038	0	1.20586	0.681087	1.75307	0.1808	0.26242	0.533656
PCP4L1	0.144108	0.183705	0.4408	0.439977	0.132536	0.542721	0.703655	0.574487	0.173078
PCSEAT	0	0	0	0	0	0	0	0	0
PCSK1	4.84334	5.53964	6.9097	5.10441	6.25025	5.19092	4.15964	3.8158	3.93163
PCSK1N	53.2733	44.728	36.2789	170.494	100.899	120.176	53.8104	61.904	49.6191
PCSK2	0.0612257	0.0260162	0.0249704	0.0207698	0.150158	0.04392	0.199303	0.180797	0.0735336
PCSK4	0.963005	1.86596	2.12087	2.39132	1.66506	1.86518	2.21003	2.69584	1.94308
PCSK5	1.5226	1.76088	2.53514	1.54955	2.36036	1.9846	2.96043	2.35702	2.99754
PCSK6	2.50181	2.72813	3.41138	1.85588	2.58505	2.42441	3.94625	2.91727	2.93233
PCSK6-AS1	0	0	0	0	0	0	0	0	0
PCSK7	30.8881	32.6525	33.3048	30.2847	30.7233	28.735	32.1874	30.5423	31.0018
PCSK9	6.26648	7.26473	8.4728	2.51861	3.94658	3.0294	7.03979	6.31573	5.20835
PCTP	8.76705	9.25685	9.67931	7.6605	9.2847	9.84642	10.4137	10.4863	10.7067
PCYOX1	25.3673	33.9109	41.1936	16.076	27.427	22.5026	44.5054	45.8485	47.4835
PCYOX1L	40.0267	41.0973	42.982	42.2926	48.4473	50.0953	50.1063	52.3604	45.9493
PCYT1A	27.1041	31.9837	39.3771	20.7064	25.1154	22.3013	34.3333	34.5492	35.0769
PCYT1B	14.1252	11.7839	14.3292	14.9575	14.1256	17.5077	15.322	14.0656	14.8603
PCYT1B-AS1	0	0	0	0	0	0	0	0	0
PCYT2	31.1263	30.7677	35.1051	32.2612	26.2918	26.9997	32.0525	27.9903	28.6746
PDAP1	502.255	471.79	435.441	535.27	451.306	462.127	374.631	362.821	386.722
PDC	0	0	0	0	0.140004	0.0819003	0	0	0
PDC-AS1	0	0	0	0	0	0	0	0	0
PDCD1	0.048311	0.123171	0.177329	0.196664	0.222157	0.15595	0	0.0427981	0.174068
PDCD10	37.0698	52.3863	41.5146	33.8755	47.9005	42.5297	44.0231	42.8592	40.9446
PDCD11	57.8296	62.1885	76.2244	49.3073	51.4659	49.6791	58.9944	59.4323	61.0742
PDCD1LG2	2.24944	3.07992	4.33224	0.635904	1.45582	1.12057	1.017	1.2547	0.950576
PDCD2	74.5262	76.9796	70.7378	81.0439	82.0149	82.1938	72.7796	73.117	72.8114
PDCD2L	32.8045	31.5686	29.7094	30.1939	27.8039	25.176	21.0038	25.0724	25.7832
PDCD4	34.9565	40.3358	40.0216	35.6589	40.5395	38.2034	46.484	46.4756	45.7675
PDCD4-AS1	0	0	0	0	0	0	0	0	0
PDCD5	146.01	145.327	125.524	101.141	104.121	95.4563	78.3247	83.4465	79.9688
PDCD6	67.9783	74.8054	68.6924	70.6242	70.7361	62.8586	71.7134	70.8811	70.1613
PDCD6-AHRR	1.17279	0	1.89918	0.0175521	0.412409	0.556738	1.78954	0	0
PDCD6-DT	0	0	0	0	0	0	0	0	0
PDCD6IP	35.7014	48.9672	52.243	26.9484	42.9879	36.7732	57.5331	54.4095	53.4857
PDCD6IP-DT	0	0	0	0	0	0	0	0	0
PDCD7	55.6962	62.5822	65.8184	41.3428	46.0748	40.391	60.5852	62.9474	60.2119
PDCL	31.6229	35.1862	34.6595	31.1057	30.863	29.3749	33.9154	31.871	34.0222
PDCL2	0.900517	0.430481	0.275451	0.458228	0.310576	0.363365	0.687041	0.797757	1.62232
PDCL3	57.3991	64.3193	55.1801	59.0208	54.9184	54.1489	50.5325	50.5563	50.1944
PDE10A	1.56067	2.02583	2.65065	1.12413	1.6844	1.59496	2.03561	2.13384	1.89152
PDE11A	0.199425	0.381332	0.597805	0.192807	0.320969	0.30042	0.66946	0.574173	0.347297
PDE11A-AS1	0	0	0	0	0	0	0	0	0
PDE12	10.4669	12.8236	13.6926	7.76167	10.334	8.40126	11.3266	11.0568	11.8643
PDE1A	0.0916539	0.0973646	0.0560704	0.015546	0.0842938	0.147932	0.205118	0.0947277	0.0733858
PDE1B	2.23134	2.11598	1.93104	4.56935	4.15436	3.60144	2.22555	2.2901	1.6014
PDE1C	10.8276	14.3787	17.5389	10.3257	16.8457	13.9001	22.191	22.9898	22.0999
PDE2A	0.428573	0.630382	0.342857	0.100652	0.257718	0.177366	0.0603648	0.204437	0.118783
PDE2A-AS1	0	0	0	0	0	0	0	0	0
PDE2A-AS2	0	0	0	0	0	0	0	0	0
PDE3A	0.348891	0.568872	0.754479	0.421125	0.716369	0.611137	1.87195	1.26506	1.61764
PDE3A-AS1	0	0	0	0	0	0	0	0	0
PDE3B	4.74855	6.74265	7.75352	2.71726	4.39831	5.09135	8.72583	8.29362	9.03166
PDE4A	10.1945	10.913	13.5127	5.27062	5.92002	5.85391	9.1539	10.0443	9.65384
PDE4B	1.6598	1.94274	2.40004	1.5049	2.27589	1.26642	3.22338	3.9166	3.09893
PDE4B-AS1	0	0	0	0	0	0	0	0	0
PDE4C_1	0	0	0	0	0	0	0	0	0
PDE4C_2	0.0921681	0.195822	0.131565	0.062533	0.0282556	0.18182	0.0562551	0.149693	0.129146
PDE4D	3.82656	4.03304	5.47614	2.16272	2.97881	2.51458	3.89537	3.42017	3.98029
PDE4DIP	3.34463	4.53941	4.49987	3.69005	4.54841	4.50675	5.95784	5.74195	5.46165
PDE4DIPP4	0	0	0	0	0	0	0	0	0
PDE5A	17.0603	23.7294	29.7858	13.5969	23.7244	19.5598	60.783	58.9289	63.2129
PDE6A	0.0897326	0.0228777	0.021958	0	0.132043	0.0772431	0	0.0476959	0.0215542
PDE6B	2.44998	1.99625	2.34865	4.16415	3.13596	3.17978	3.39153	2.86405	4.00422
PDE6B-AS1	0	0	0	0	0	0	0	0	0
PDE6C	0	0	0.0738255	0.0307032	0	0.0324626	0.0368277	0.0534531	0.036234
PDE6D	63.57	65.3266	72.9235	69.1593	72.2969	73.2723	63.3211	71.058	65.9797
PDE6G	0	0.726891	0	1.25733	0.611829	0.20452	0.812075	0.420955	0.684842
PDE6H	0	0	0	0	0.128161	0	0	0	0.167364
PDE7A	9.10251	12.0677	12.4871	8.42147	10.0357	10.0556	13.2799	12.1788	12.6153
PDE7A-DT	0	0	0	0	0	0	0	0	0
PDE7B	0.306943	0.19564	0.31296	0.364438	0.799834	0.385322	0.249791	0.332343	0.798733
PDE7B-AS1	0	0	0	0	0	0	0	0	0
PDE8A	7.40616	10.0474	10.7797	4.47164	7.39466	6.09263	9.92547	9.47036	10.9623
PDE8B_1	0.268405	0.456206	1.3136	0.394559	0.575987	1.09106	0.327644	2.45703	0.680542
PDE8B_2	2.06456	2.58566	1.81697	1.64033	2.43175	1.7733	3.73611	2.71136	2.9581
PDE9A	2.5461	2.10685	2.51404	6.54611	5.38167	6.34446	4.68933	3.24485	3.27253
PDE9A-AS1	0	0	0	0	0	0	0	0	0
PDF	12.0124	12.151	13.9171	12.4775	12.3513	10.1803	11.2897	13.0902	10.597
PDGFA	14.5173	17.2299	15.5037	13.3732	12.9487	12.9276	11.9161	11.6411	11.4609
PDGFA-DT	0	0	0	0	0	0	0	0	0
PDGFB	0.532934	0.388209	0.465755	0.180789	0.560157	0.709981	0.433703	0.314746	0.48767
PDGFC	33.1657	45.7951	50.5242	30.9668	45.9376	37.9528	64.0058	69.0783	67.9562
PDGFD	0.26141	0.636179	0.261688	0.386962	0.677541	0.357995	0.841275	0.610529	0.627919
PDGFRA	0.69113	1.13066	0.746959	1.06677	1.46195	1.52452	2.10917	1.54086	1.63246
PDGFRB	3.09913	4.41939	4.82015	2.28084	3.02739	2.56227	2.77856	2.68343	2.16598
PDGFRL	3.27824	3.23535	3.75223	2.95959	3.84167	3.07229	4.06631	4.68412	3.49272
PDHA1	54.8917	54.66	51.6874	63.0108	52.6449	53.695	51.3428	55.8087	55.3033
PDHA2	0.221519	0.376514	0.632413	0.375733	0.950743	0.635623	0.901366	0.654138	0.177367
PDHB	87.4806	94.0344	82.313	91.4413	91.0446	98.1388	93.5601	94.9476	100.05
PDHX	24.2273	28.3824	32.458	19.7662	24.9892	22.9014	23.7504	26.2588	26.5374
PDIA2	0.300439	0.842579	0.73519	0.550363	0.497364	0.258622	0.586797	0.372618	0.0721671
PDIA3	292.463	338.209	302.372	254.325	275.522	267.021	329.865	340.382	319.761
PDIA4	468.868	522.423	550.22	427.378	485.767	451.549	547.423	536.996	533.645
PDIA5	13.123	12.3451	12.5259	12.3496	11.1967	12.1641	13.0278	14.707	14.9066
PDIA6	235.264	277.017	271.54	238.019	244.715	234.306	278.976	273.034	279.469
PDIK1L	6.68723	7.6467	8.50817	4.54459	6.7019	7.24339	7.81057	7.91197	8.51182
PDILT	0	0	0	0	0	0	0	0	0.0535771
PDK1	3.14865	3.44291	3.70072	1.69685	2.61066	1.9646	3.15392	3.13726	3.34305
PDK2	16.4667	16.1148	14.6921	14.6956	14.8881	16.2465	20.6576	20.5349	19.1684
PDK3	5.77861	6.53282	8.27966	5.03744	6.47538	5.71064	7.43453	7.50367	8.1548
PDK4	0.393867	0.573815	0.447484	0.687151	0.672728	0.605439	0.995933	1.37076	0.540622
PDK4-AS1	0	0	0	0	0	0	0	0	0
PDLIM1	550.575	562.694	528.294	489.857	484.29	498.96	580.658	570.785	562.624
PDLIM2	1.33318	1.236	1.26869	1.1375	0.681178	0.898389	1.05207	1.27649	0.938066
PDLIM3	16.0047	15.9381	20.5194	15.1185	20.4311	16.9564	28.3537	31.3135	30.7881
PDLIM4	134.747	123.479	126.698	138.537	99.0853	110.124	73.7896	72.5473	69.6981
PDLIM5	7.47152	9.13907	10.4362	6.13135	8.89724	7.27271	10.8735	10.2153	10.6333
PDLIM7	212.99	214.902	211.229	258.071	219.275	223.208	185.84	184.905	180.719
PDLIM7-AS1	0	0	0	0	0	0	0	0	0
PDP1	57.1218	78.2393	90.3031	50.4437	66.7178	58.0993	45.5455	44.6502	46.0009
PDP2	5.44818	6.39311	7.58896	4.3646	5.39611	4.82515	6.41188	6.50955	6.40918
PDPK1	7.51125	12.1242	19.3438	6.83017	9.86211	8.09569	15.6835	16.353	15.7308
PDPN	30.3351	32.5038	33.1366	20.1363	18.9764	20.9373	17.7144	20.1188	19.8249
PDPR	23.2278	28.998	39.5292	19.1001	28.5848	21.733	40.0242	40.2187	38.0078
PDRG1	47.4186	46.3257	42.88	49.8911	41.7064	47.6255	40.5063	42.2828	40.475
PDS5A	31.2616	42.9805	52.0813	24.928	37.1715	31.3821	49.5318	48.8763	47.793
PDS5B	7.83606	10.7209	12.2989	6.57544	10.1656	7.45498	13.7698	13.6709	13.628
PDSS1	20.7575	23.3739	20.8117	17.0173	18.9845	17.5581	21.3268	19.3083	19.7365
PDSS2	10.6708	11.4949	11.4121	11.5696	11.0971	11.3152	13.0259	13.3901	12.4125
PDX1	5.37093	5.20943	6.52384	6.25816	8.51906	6.78429	8.83678	7.58528	9.30198
PDXDC1	27.8899	33.5979	37.3601	23.6848	28.2555	23.9474	36.166	38.7663	37.1995
PDXDC2P-NPIPB14P	0	0	0	0	0	0	0	0	0
PDXK	33.2028	31.786	35.6771	34.2818	28.4366	30.272	29.5785	29.9218	30.3459
PDXP	39.3746	41.1153	39.8561	45.2149	38.1987	38.9072	33.9314	36.6724	32.7222
PDXP-DT	0	0	0	0	0	0	0	0	0
PDYN	0.0287481	0.183235	0.0351739	0	0.105758	0	0.0701858	0.0509351	0.0690543
PDYN-AS1	0	0	0	0	0	0	0	0	0
PDZD11	57.2349	56.0806	51.3639	61.4839	60.1162	64.0111	48.7889	47.8512	45.8754
PDZD2	2.53291	3.38872	4.9708	1.47178	2.69854	2.00587	4.3777	4.45073	4.18664
PDZD4	19.6145	19.6874	19.329	34.8301	25.5946	24.8317	23.2339	23.5789	23.1022
PDZD7	0.466784	0.820746	0.768059	1.1139	0.888206	0.883298	1.02172	1.4687	0.773268
PDZD8	6.71407	8.50547	11.3162	4.54106	6.72401	5.15067	8.80964	8.90796	9.53563
PDZD9	0	0	0	0	0	0	0	0	0
PDZK1	0.583188	0.690328	0.560642	0.508723	0.766223	0.448229	0.864452	0.77496	0.450273
PDZK1IP1	9.33439	7.86001	5.44848	5.22914	3.85923	5.16021	4.4951	4.32428	2.9827
PDZRN3	7.57409	10.2557	11.0882	4.6594	7.43372	5.77788	10.4187	9.69749	10.2281
PDZRN3-AS1	0	0	0	0	0	0	0	0	0
PDZRN4	0	0	0	0	0	0.023636	0	0	0
PEA15	161.574	174.9	171.812	119.952	141.888	137.228	139.493	137.394	129.726
PEAK1	3.6299	5.0468	6.70097	1.70961	3.49652	2.82764	7.96868	7.7368	7.9287
PEAK3	0.513653	0.805893	0.870185	0.482533	0.508744	0.722761	0.337626	0.770066	0.61691
PEAR1	0.240875	0.230295	0.589433	0	0.147688	0.129593	0.220528	0.248953	0.337514
PEBP1	146.334	147.104	137.206	165.567	139.01	149.536	137.495	137.851	141.4
PEBP4	0	0	0.101352	0.927321	0.228551	0.267398	0	0.146766	0.397951
PECAM1	0.619578	0.67961	0.33496	0.175966	0.106014	0.124033	0.281422	0.114881	0.103832
PECR	7.83571	6.251	7.42233	3.24121	5.06778	5.16761	7.89892	7.88203	7.46799
PEDS1	12.8631	11.3822	12.0655	11.3488	9.50407	8.34304	9.60524	10.2637	9.09753
PEDS1-UBE2V1	0.918645	4.07528	2.60764	1.64543	2.0277	3.99345	7.40121	1.72529	7.81148
PEF1	166.713	161.63	142.231	174.007	140.336	152.708	128.571	127.17	119.638
PEF1-AS1	0	0	0	0	0	0	0	0	0
PEG10	26.8227	30.2154	40.7864	26.7425	34.4053	29.9046	54.1704	53.6822	56.5167
PEG13	0	0	0	0	0	0	0	0	0
PEG3	0.0207407	0.0264396	0.063442	0.0316618	0	0.0223174	0.0886142	0.0459349	0.0373652
PELATON	0	0	0	0	0	0	0	0	0
PELI1	6.46126	10.8431	11.3079	3.96757	7.34651	5.16298	8.35321	7.02814	7.13801
PELI2	6.80258	7.14019	9.55471	6.04728	7.97344	6.42876	9.11651	8.2844	10.0615
PELI3	4.08022	4.24665	4.10754	7.04337	6.3176	6.44664	5.16988	5.33041	4.65232
PELO	29.273	30.2844	29.861	22.8799	21.1669	22.8942	19.8615	19.4443	20.2094
PELO-AS1	0	0	0	0	0	0	0	0	0
PELP1	120.874	119.486	115.32	125.836	102.915	113.376	117.168	110.577	109.466
PELP1-DT	0	0	0	0	0	0	0	0	0
PEMT	79.5666	77.5061	68.7902	74.531	70.2304	77.1602	63.1374	64.4724	61.8447
PENK	0.104334	0.310337	0.595723	0.141574	0.223896	0.299373	0.382083	0.49295	0.375923
PENK-AS1	0	0	0	0	0	0	0	0	0
PEPD	33.6338	34.5465	36.8904	39.6623	36.2403	38.3242	33.9814	35.2009	36.3342
PER1	6.41463	8.2	8.70345	6.43699	7.06953	5.99609	8.90213	9.22239	8.73709
PER2	2.38372	2.77281	4.3019	1.16747	1.71273	1.90766	3.2008	3.86707	4.24069
PER3	1.22845	2.1012	1.97868	1.36097	1.67325	1.3051	2.67646	2.98929	3.58578
PERCC1	0	0.134106	0	0.321188	0	0.0565988	0	0	0
PERM1	0	0.0728806	0.104926	0.290918	0.0262903	0	0.0348949	0.151943	0
PERP	66.4126	76.3238	72.6651	50.0525	57.9722	55.803	46.5447	44.6387	48.3159
PES1	159.836	143.66	132.846	155.761	123.668	131.318	109.175	115.902	110.491
PET100	93.3744	81.0209	69.4435	137.439	103.917	104.413	72.0506	77.7762	78.6376
PET117	17.6915	15.8205	14.8614	14.6904	16.028	9.28142	14.29	9.59076	11.5225
PEX1	12.5998	17.2133	18.25	11.7386	15.6779	13.1838	18.4342	17.8716	16.3289
PEX10	25.305	28.3706	28.3065	26.5586	28.8013	27.3233	24.125	26.3658	24.8982
PEX11A	4.33641	5.6585	5.05504	6.67187	6.12359	6.2459	7.71098	6.50346	5.78227
PEX11B	48.3543	48.1848	46.0314	47.9499	49.8946	51.7128	57.5147	57.3591	55.7376
PEX11G	4.6017	3.9709	4.24437	9.43834	5.7297	6.93211	5.44448	5.14277	5.3567
PEX12	28.5983	33.8686	33.7046	28.6987	37.4691	34.3604	37.8745	37.5688	39.5276
PEX13	11.5127	13.1843	13.0754	8.47647	10.3191	9.6103	13.1503	10.9612	12.3182
PEX14	50.5327	50.9894	46.5046	45.1531	46.9659	44.8155	48.6492	44.5513	44.6001
PEX16	22.5288	20.7667	19.2341	32.4323	20.7524	25.7756	19.1463	19.2632	17.7673
PEX19	40.8729	46.5654	52.7767	30.1115	46.5036	40.6054	49.1092	46.7298	49.0585
PEX2	12.9249	16.3061	15.4601	18.6325	19.0478	19.4848	19.0362	19.1162	20.2789
PEX26	8.59003	8.4977	9.40936	7.78789	8.76252	8.18751	9.93018	9.65509	10.2778
PEX3	18.1249	20.7101	18.3	18.7832	19.8543	17.6793	19.517	18.9939	19.5563
PEX5	21.9477	23.0813	25.1513	24.7663	24.0045	25.046	24.9413	25.1823	24.3896
PEX5L	0.347541	0.456064	0.512771	0.374498	0.366637	0.230975	0.586456	0.651986	0.540172
PEX5L-AS1	0	0	0	0	0	0	0	0	0
PEX5L-AS2	0	0	0	0	0	0	0	0	0
PEX6	72.363	69.4361	76.8043	71.3526	58.6195	56.9114	68.6684	65.1415	60.2223
PEX7	4.04163	5.0006	4.98139	5.44389	4.15437	5.30817	3.77278	5.21269	5.21102
PF4	0	0	0	0	0	0	0	0	0
PF4V1	0	0	0	0	0	0	0	0	0
PFAS	28.6517	32.6058	40.2422	19.1977	23.9256	20.9941	32.0327	29.8681	29.9229
PFDN1	174.504	173.368	155.33	149.059	162.623	169.347	159.444	161.811	159.747
PFDN2	480.79	497.789	438.395	454.473	367.082	391.012	289.522	286.802	295.435
PFDN4	66.576	66.3671	55.3945	76.8666	68.3355	68.7621	54.738	51.1108	54.8095
PFDN5	555.311	464.136	430.682	774.268	504.975	587.605	420.009	419.145	440.74
PFDN6	119.961	111.806	110.735	136.282	104.466	106.835	80.7847	79.9708	81.3491
PFKFB1	0.140187	0.0595684	0.0571739	0.380447	0.343811	0.502811	0.456337	0.165586	0.561225
PFKFB2	2.95335	3.63227	4.23695	3.92636	4.72463	3.43522	4.49377	4.13639	4.40883
PFKFB3	8.53846	10.2701	13.2905	6.46463	8.53358	6.98327	9.51935	10.4922	9.80005
PFKFB4	7.11186	8.27497	8.08833	6.72769	9.45994	8.85942	9.235	8.75278	8.36954
PFKL	90.7589	95.3916	102.088	108.758	95.5364	101.002	103.385	105.923	100.21
PFKM	24.3594	27.5876	30.099	23.9151	26.8174	25.1005	24.7587	25.6944	24.3595
PFKP	71.2204	81.897	84.0987	57.5686	67.0682	64.4264	60.7571	60.9624	59.8016
PFKP-DT	0	0	0	0	0	0	0	0	0
PFN1	3863.65	3581.07	3384.25	4621.57	3782.91	4024.62	3155.41	3129.83	3017.34
PFN1P2	0	0	0	0	0	0	0	0	0
PFN2	196.575	216.842	215.251	233.269	285.419	269.792	224.031	222.231	236.353
PFN2-AS1	0	0	0	0	0	0	0	0	0
PFN3	0	0	0	0	0	0	0	0	0
PFN4	1.26241	2.01159	1.54459	1.47746	2.32206	1.15462	2.46564	1.39794	3.03237
PGA3	0	0	0	0	0	0	0	0	0
PGA4	0	0	0	0	0.0462625	0	0	0	0.120828
PGA5	0	0	0	0	0	0	0.122747	0	0
PGAM1	482.535	533.706	500.971	421.845	445.078	470.64	453.905	455.462	448.342
PGAM1P5	0	0	0	0	0	0	0	0	0
PGAM2	0.242074	1.08006	0.888552	2.70995	1.44713	0.520953	2.36401	1.17948	3.77959
PGAM4	0.479565	0.382084	0.14669	0.36604	0.165395	0.387015	0.292704	0.265526	0.647966
PGAM5	61.882	63.2977	68.0298	64.9861	57.5964	57.4009	65.6514	63.9044	58.8356
PGAP1	2.56487	3.83447	4.53525	2.41081	4.1222	3.34666	5.51297	5.21622	6.3554
PGAP2	18.7067	19.086	20.188	20.0398	17.7977	18.5214	21.3849	23.0685	22.9158
PGAP3	11.5727	11.0046	12.2843	16.0429	13.7789	15.2795	14.3178	13.9374	14.688
PGAP4	29.9892	31.6164	36.1134	26.6086	29.4963	29.9261	34.5973	34.819	34.2214
PGAP6	22.7457	27.3933	25.3273	25.0543	24.9987	24.8195	31.6764	28.2931	27.0517
PGBD1	12.4838	14.2892	14.6744	13.1371	13.8557	12.1669	14.4412	13.2016	15.4251
PGBD2	5.41298	7.73559	6.93662	6.7845	7.59845	6.9587	9.73759	8.4801	8.48568
PGBD4	1.74881	2.24888	2.77787	1.51436	1.63659	1.37005	2.84637	2.26951	2.70836
PGBD5	0.87003	0.99234	0.582675	0.372812	0.623286	0.699662	0.558974	0.567921	0.340977
PGBP	0	0	0	0	0	0	0	0	0
PGC	0	0	0.183634	0	0	0.0538318	0	0	0
PGD	336.37	336.297	331.632	310.304	293.263	296.814	268.218	256.875	253.172
PGF	11.6874	10.0843	10.803	14.751	9.05912	11.0931	7.53842	6.55588	6.19095
PGGHG	6.01509	8.62235	9.10027	9.32204	9.04412	7.76145	11.669	11.4534	10.162
PGGT1B	6.34369	7.59991	8.59234	5.81901	6.33185	5.91276	8.19701	7.78127	8.62545
PGK1	141.592	148.875	147.082	123.39	128.988	128.107	123.894	125.947	125.317
PGK2	0	0	0	0	0	0	0	0	0
PGLS	129.964	122.85	115.97	218.855	136.232	151.987	106.016	111.931	106.425
PGLS-DT	0	0	0	0	0	0	0	0	0
PGLYRP1	0.429272	0	0.35015	0	0.2632	0	0.174672	0.126762	0.171855
PGLYRP2	0.81516	0.290959	0.199474	0.431386	0.239904	0.210511	0.55724	0.375513	0.117483
PGLYRP3	0	0	0	0	0	0	0	0	0
PGLYRP4	0	0	0	0.145281	0	0	0	0	0
PGM1	27.1481	29.9087	29.3507	25.9912	27.9814	27.1658	33.3898	35.246	34.3975
PGM2	26.4773	31.2588	33.7441	16.7957	23.3122	21.79	35.0116	31.4617	34.1825
PGM2L1	6.19059	7.35835	8.5394	6.70152	9.58436	8.51294	17.5647	18.21	17.6547
PGM3	8.19849	10.1521	10.2425	6.27026	8.89144	7.96479	10.4074	10.7249	10.7808
PGM5	2.24289	3.11617	3.11424	3.38541	4.86723	3.28113	7.29084	7.07712	7.86944
PGM5-AS1	0	0	0	0	0	0	0	0	0
PGM5P2	0	0	0	0	0	0	0	0	0
PGM5P3-AS1	0	0	0	0	0	0	0	0	0
PGM5P4-AS1	0	0	0	0	0	0	0	0	0
PGP	24.1744	22.0003	23.4273	23.5595	18.8171	21.0852	17.9013	17.3028	19.0355
PGPEP1	13.2352	13.5869	15.5994	10.2428	10.9812	10.8008	18.1326	16.4818	16.3657
PGPEP1L	0	0	0	0	0.0572666	0	0.152019	0	0
PGR	0.00771284	0.0196642	0.0283105	0	0.0141869	0	0.0282453	0.0204981	0.00926332
PGR-AS1	0	0	0	0	0	0	0	0	0
PGRMC1	161.438	195.029	190.548	150.81	178.14	161.554	181.473	178.092	179.879
PGRMC2	16.7314	19.4861	18.9172	11.4334	14.4613	13.5732	18.1785	19.9439	20.1737
PGS1	17.2956	22.1929	25.5702	16.0577	18.9764	18.7328	20.4183	20.5301	21.4557
PHACTR1	6.45881	6.29358	6.66597	4.09048	5.54485	5.67484	5.95578	4.76473	5.39935
PHACTR2	5.89183	7.41074	9.39183	3.2824	5.88754	4.50426	10.4472	8.67602	9.63122
PHACTR2-AS1	0	0	0	0	0	0	0	0	0
PHACTR3	0.510135	0.413829	0.397194	0.660754	0.72508	0.623766	0.339668	0.390297	0.222795
PHACTR3-AS1	0	0	0	0	0	0	0	0	0
PHACTR4	23.1536	26.5601	33.4384	14.5192	26.2967	21.1239	31.7468	29.9115	30.6103
PHAF1	15.6286	18.9488	20.0143	13.8906	16.0665	14.5744	19.7563	20.5524	19.6463
PHAX	53.3068	59.0078	59.0399	41.8233	48.3032	44.673	50.3716	47.5471	49.3909
PHB1	236.666	228.952	210.06	233.048	195.221	215.303	167.347	167.921	168.928
PHB2	495.84	494.741	484.855	474.097	490.572	480.511	455.148	451.383	435.62
PHC1	12.6155	16.7492	20.5805	12.2173	19.514	14.9076	25.2191	24.9024	22.7798
PHC2	84.6202	84.9673	83.7188	94.0689	86.7839	86.6273	76.9198	73.6217	73.5289
PHC2-AS1	0	0	0	0	0	0	0	0	0
PHC3	4.43853	5.25272	6.72209	2.59595	4.7666	3.39994	7.44169	6.49147	7.7524
PHETA1	14.1066	14.0633	16.3009	13.528	12.2807	11.8058	17.3304	15.5677	15.4943
PHETA2	8.06001	10.4854	7.73758	5.0478	6.12028	6.04866	6.20608	7.17689	6.15567
PHEX	0.137375	0.0636806	0.259763	0.165226	0.252687	0.322513	0.198185	0.0995721	0.0449977
PHEX-AS1	0	0	0	0	0	0	0	0	0
PHF1	38.5135	39.9528	38.5753	44.4035	40.7803	45.8627	44.3233	42.0279	39.0325
PHF10	44.6446	50.4788	50.5151	43.9782	47.1349	43.892	48.114	49.271	52.3411
PHF11	6.46483	6.81006	6.39421	4.8458	4.16554	4.70694	5.57614	5.38418	5.7652
PHF12	20.7179	26.4244	30.9716	15.5232	26.9077	20.703	31.139	30.8655	28.9016
PHF13	23.8208	26.9525	26.6881	24.8102	27.2181	26.2019	30.304	33.3836	27.5039
PHF14	14.0499	16.9618	16.7894	17.6433	21.7533	18.111	21.3033	21.3775	20.4279
PHF19	67.6235	81.068	81.9617	50.9042	61.2583	57.0825	82.8364	83.3004	77.5773
PHF2	20.3105	25.0529	33.7928	20.2302	26.8528	22.8451	36.0314	34.0382	33.5776
PHF20	12.3976	15.7847	20.9501	10.5761	16.6699	12.0649	22.6081	21.6832	20.9663
PHF20L1	7.66933	10.6337	12.5347	5.84511	11.078	8.50984	14.8707	14.3859	13.7003
PHF21A	11.9553	13.0252	14.8223	10.8469	13.3699	13.4961	16.715	16.2498	16.6807
PHF21B	3.19137	3.76238	4.43318	3.58974	4.41368	3.35652	4.86234	5.29303	5.36033
PHF23	128.321	119.604	125.622	156.139	146.911	153.846	134.516	139.749	138.855
PHF24	0.950259	1.52542	1.6794	0.859625	1.18145	1.0793	1.67554	1.65247	1.62739
PHF3	10.2151	13.2264	16.3148	6.85913	10.949	8.82781	16.4547	16.3307	16.9423
PHF5A	158.841	163.239	140.786	165.275	144.051	151.04	140.109	132.022	129.762
PHF6	6.20491	8.29733	11.5956	4.87709	8.53529	6.95559	11.5253	11.8491	11.8764
PHF7	3.00066	4.7359	3.72966	2.71447	3.94243	3.22877	3.77921	4.47262	5.77764
PHF8	8.63274	10.6294	14.208	8.50987	11.3081	9.08623	15.498	14.5963	15.1349
PHGDH	219.793	212.903	216.122	200.248	166.57	182.48	158.491	159.938	158.368
PHGR1	0	0	0	0	0	1.00009	0	0	0
PHIP	8.5665	12.2497	16.0916	6.99134	9.75878	7.99758	17.4387	17.0183	17.7341
PHKA1	6.62093	8.48082	9.54535	3.96169	5.70775	4.82388	7.88745	8.93237	7.18545
PHKA1-AS1	0	0	0	0	0	0	0	0	0
PHKA2	7.8221	10.4801	11.6702	8.77285	9.59806	8.88908	14.2009	14.3009	12.7737
PHKA2-AS1	0	0	0	0	0	0	0	0	0
PHKB	9.68894	15.8863	15.3041	11.9215	14.3611	14.4372	17.2634	17.4419	15.921
PHKG1	1.00125	1.16033	0.723894	1.66741	0.627849	1.07736	0.94445	0.725723	0.327961
PHKG2	6.94431	7.65951	5.84513	6.7832	6.11489	6.64196	7.93588	7.28627	6.80237
PHLDA1	62.9128	71.31	77.9396	57.3482	67.6302	61.4088	60.8194	61.1068	59.6742
PHLDA1-AS1	0	0	0	0	0	0	0	0	0
PHLDA1-DT	0	0	0	0	0	0	0	0	0
PHLDA2	72.7877	59.238	55.7788	69.9295	40.3073	44.7886	26.2121	22.7296	23.6735
PHLDA3	24.802	24.7857	24.8083	28.0046	21.4784	24.7005	11.3148	9.68685	10.1322
PHLDB1	24.9531	26.2063	28.9622	33.6578	33.4905	31.9572	26.25	26.9324	25.0936
PHLDB2	11.2337	15.8726	19.2796	5.22787	9.81669	7.72696	18.606	18.1401	18.1139
PHLDB3	5.09983	4.7133	4.83582	6.74712	5.79252	4.9662	5.94525	4.99226	5.63503
PHLPP1	3.37747	4.40801	6.37574	2.22603	4.54104	4.03226	6.96967	6.52555	6.50961
PHLPP2	2.21599	2.46239	3.15521	1.05776	2.29956	1.86747	3.124	3.33557	3.10897
PHOSPHO1	0.169412	0.0539901	0	0.34482	0.233711	0.410152	0.361903	0.487759	0.203468
PHOSPHO2	4.94366	5.6436	5.23618	5.48171	7.2611	6.431	6.30497	6.60198	5.31713
PHOX2A	0.357769	0.076012	0.0729564	0.303417	0.219359	0.0641609	0.291153	0.105648	0.286459
PHOX2B	0	0	0	0	0	0	0	0	0
PHOX2B-AS1	0	0	0	0	0	0	0	0	0
PHPT1	279.188	237.484	240.748	401.959	259.694	297.871	231.422	222.051	235.827
PHRF1	44.7007	44.9289	52.5888	40.1311	37.9655	37.2155	44.5864	40.4748	41.0119
PHTF1	45.4237	56.5622	58.1539	52.8963	63.6648	61.014	68.4185	64.8903	65.3198
PHTF2	9.0078	13.6925	13.2146	9.19739	11.5274	10.1867	14.8119	14.7786	14.84
PHYH	17.0666	16.9707	16.7692	16.2581	20.9548	19.1154	22.0587	22.0792	20.078
PHYHD1	0	0	0.135566	0	0.0679349	0.0397409	0.0450847	0.0981564	0.0443579
PHYHIP	0.257618	0.205252	0.315201	0.229405	0.325779	0.173251	0.235857	0.0570551	0.193378
PHYHIPL	1.3501	1.49375	1.09086	1.24437	2.29593	1.23345	1.49259	1.0832	1.80507
PHYKPL	9.55362	11.6289	12.0138	10.9718	10.4339	11.9575	15.752	16.1628	15.1793
PI15	0.113209	0.270592	0.4848	0.216024	0.559635	0.609076	0.880994	0.802326	0.66284
PI16	0.219757	0.112056	0.107551	0	0.040422	0.283755	0.160955	0.116808	0.0527868
PI3	2.57407	0.937527	0.22496	1.1227	0.169098	0.197839	2.46886	1.46593	0.66247
PI4K2A	22.4835	27.3403	30.1332	16.2598	20.0352	18.2028	23.7686	23.8459	23.1828
PI4K2B	8.41256	11.0745	13.2194	8.05785	12.7433	10.7974	13.9608	14.8321	15.5518
PI4KA	21.131	27.3394	33.4894	20.41	30.4243	25.5158	41.4501	41.379	40.0927
PI4KAP1	0	0	0	0	0	0	0	0	0
PI4KB	43.6281	47.571	54.7442	39.2838	45.503	43.3457	50.5609	54.2288	49.5941
PIANP	3.82761	4.52517	4.00336	7.7593	9.70905	8.37001	7.27234	6.69963	6.33949
PIAS1	8.30858	9.17931	10.8158	4.94684	9.45035	8.06441	12.4606	11.4062	10.6848
PIAS2	2.95165	3.62422	3.61142	3.24447	3.93679	3.63662	4.11783	4.17694	4.71901
PIAS3	21.6588	31.6355	32.1591	24.4768	38.1081	37.206	54.8249	52.3057	51.6424
PIAS4	53.3774	55.2935	55.5345	57.7824	51.7626	58.0389	53.2709	54.451	49.3197
PIBF1	9.50457	11.2683	13.8328	8.68577	14.399	12.195	11.467	13.1087	12.5468
PICALM	86.1982	106.882	118.632	82.2711	115.729	102.4	97.2591	93.6998	95.2065
PICART1	0	0	0	0	0	0	0	0	0
PICK1	32.691	34.3841	29.2277	40.4671	33.491	33.1116	33.1096	33.7595	29.0065
PICSAR	0	0	0	0	0	0	0	0	0
PID1	15.3214	19.361	18.9911	16.1021	26.1559	23.7055	21.3515	21.6459	20.3658
PIDD1	18.1747	22.6065	20.8287	20.8645	19.824	19.7935	22.9036	24.4332	19.1807
PIERCE1	17.4228	17.0649	14.4859	25.878	23.6335	22.8008	13.7135	12.753	11.9573
PIERCE2	1.74294	1.38865	2.39909	4.76705	3.5065	4.21972	2.12761	2.50908	4.18662
PIEZO1	26.5839	34.1384	46.6586	16.048	20.254	17.8384	35.2651	35.8687	32.3992
PIEZO2	0.979319	1.21348	1.90207	0.836352	1.17151	0.79585	2.03145	2.15375	2.21255
PIF1	24.589	27.7248	29.9481	30.7288	27.4604	27.6645	31.5213	33.5354	31.2375
PIGA	6.49318	8.33884	8.91918	4.00417	6.77095	6.90886	7.63161	8.06168	8.17536
PIGB	8.10465	8.55025	8.49149	4.69288	8.09639	7.46777	8.52879	11.3474	10.2933
PIGBOS1	23.5216	22.357	21.8369	16.9036	16.7939	16.7621	18.2605	18.6441	22.1788
PIGC	30.2384	32.1633	29.5979	29.5975	33.4784	33.9877	32.9623	32.316	30.2565
PIGF	13.9371	16.2188	15.1146	13.163	15.3427	15.5647	20.4286	19.0346	21.1138
PIGG	12.1082	13.9027	17.4792	9.39702	12.4017	12.0163	17.0774	17.2705	17.0741
PIGH	19.6976	22.4954	19.6045	20.0028	19.2161	18.9881	22.2716	26.1938	25.3508
PIGK	17.6012	23.3275	24.7052	15.3511	24.1296	19.1369	26.2406	26.7257	28.5759
PIGL	4.8685	4.46688	5.23585	2.8087	4.02123	4.10412	7.23002	6.04362	5.58649
PIGM	6.93812	9.02799	10.0212	9.4634	11.2395	9.81983	10.455	10.2653	11.0471
PIGN	1.78399	2.2016	2.72458	1.64818	2.64147	2.0081	3.49055	3.68765	3.7078
PIGO	18.4042	19.7681	25.7705	13.9954	17.7726	16.3927	26.356	26.2676	23.6798
PIGO-AS1	0	0	0	0	0	0	0	0	0
PIGP	6.13679	5.44349	6.63252	6.79188	6.27893	5.99799	5.5872	5.52712	5.28215
PIGQ	9.36746	9.5962	12.4962	15.1069	13.7882	13.6973	15.2293	15.3607	13.1807
PIGR	0.616143	0.513556	1.18879	0.361759	0.239743	0.305991	0.665345	0.608815	0.426925
PIGS	74.748	88.4072	87.4325	86.69	95.4604	96.3075	110.313	109.841	107.395
PIGT	44.7662	48.3641	46.1203	50.6991	54.5823	54.2082	58.2214	57.1048	54.8438
PIGU	38.0137	40.9732	37.3598	36.4849	31.5503	33.6539	37.7265	40.8492	36.8956
PIGV	3.04496	3.37311	3.00975	2.95	3.2896	2.96167	3.01905	3.56918	3.36962
PIGW	11.6619	12.4493	13.6996	11.2494	11.0215	11.6246	12.5763	13.9122	12.7173
PIGX	11.5957	13.5751	12.624	12.4271	13.0803	11.2294	14.7326	12.4947	11.8803
PIGY	38.3286	49.9437	50.3943	36.5691	39.1596	39.5793	41.5055	40.5953	41.95
PIGY-DT	0	0	0	0	0	0	0	0	0
PIGZ	4.38531	5.21125	5.41101	5.295	6.08392	5.35849	5.7161	7.27595	7.81104
PIH1D1	138.547	137.325	125.746	165.271	113.387	123.417	103.005	101.207	97.8851
PIH1D2	2.79981	3.40501	2.95314	6.28826	5.68271	4.36314	3.77131	4.04834	2.93748
PIK3AP1	1.64493	3.05901	3.45695	1.1029	2.24255	1.99903	2.71667	2.76015	2.83557
PIK3C2A	7.6335	12.2431	19.4417	3.84973	9.7808	6.15425	18.4291	18.7221	20.0908
PIK3C2B	2.05559	2.90679	3.49086	2.84646	4.26659	3.86772	5.58073	5.24416	4.61386
PIK3C2G	0	0	0.0419185	0	0	0	0	0.0151755	0.0205738
PIK3C3	7.52949	8.58525	11.1472	7.0374	9.18541	7.75805	10.0714	10.5607	10.0567
PIK3CA	6.91608	8.82959	10.2355	4.69935	8.61741	7.26358	10.591	10.3552	10.5571
PIK3CA-DT	0	0	0	0	0	0	0	0	0
PIK3CB	6.94915	8.28703	9.45326	5.67293	7.31198	6.17489	8.93894	8.45977	8.75892
PIK3CD	8.94881	10.0859	11.9835	6.81822	7.45265	6.7455	6.32844	6.8254	6.782
PIK3CD-AS1	0	0	0	0	0	0	0	0	0
PIK3CD-AS2	0	0	0	0	0	0	0	0	0
PIK3CG	2.00937	2.89483	3.26679	2.60519	4.53143	3.86516	3.41047	3.47481	3.45467
PIK3IP1	7.1359	8.5453	8.37818	9.2428	10.5404	10.8971	13.5502	12.9625	13.2019
PIK3IP1-DT	0	0	0	0	0	0	0	0	0
PIK3R1	15.1089	19.3472	25.9056	15.6017	24.6737	18.9609	48.6352	47.5938	49.3957
PIK3R2	49.9035	60.3845	68.4346	38.7663	55.2202	43.715	67.1355	68.3408	58.9011
PIK3R3	21.2552	26.1597	28.4503	26.7049	33.1773	29.0434	41.6184	40.7903	40.7219
PIK3R4	16.8783	21.4669	26.219	12.3893	19.7612	16.8184	26.9087	27.0128	27.3281
PIK3R5	0	0.0501142	0.0240499	0.0200041	0	0.0211504	0.0239945	0.0522396	0.0236076
PIK3R5-DT	0	0	0	0	0	0	0	0	0
PIK3R6	0.227339	0.144902	0.139078	0.433806	0.418167	0.458665	0.589718	0.629367	0.20478
PIKFYVE	5.65508	8.6507	12.4071	4.31884	7.85034	5.97055	11.9419	12.2975	12.2951
PILRA	1.45977	1.67478	1.33955	2.97122	2.28233	1.72781	2.13834	2.45707	1.22726
PILRB	83.6129	117.831	117.095	70.5518	84.0248	81.6609	111.827	108.393	97.2861
PIM1	41.1904	49.4982	47.6918	30.4002	30.6439	31.5373	41.6342	41.5037	42.9887
PIM2	24.9487	24.1484	25.0295	16.1981	19.7122	17.2839	20.6212	19.6364	17.7673
PIM3	87.765	97.7491	97.2989	86.5717	68.3947	66.8992	65.246	62.422	57.5374
PIMREG	59.5719	68.6667	72.3018	61.7227	74.641	67.4922	73.4017	75.4672	73.1767
PIN1	128.616	115.454	110.412	151.753	114.493	126.626	99.7653	101.989	88.6401
PIN1-DT	0	0	0	0	0	0	0	0	0
PIN1P1	0	0	0	0	0	0	0	0	0
PIN4	26.8326	20.8967	21.1377	31.4959	21.8551	22.2422	17.5127	16.6024	17.7889
PINCR	0	0	0	0	0	0	0	0	0
PINK1	35.4598	37.9608	35.875	39.0365	36.2592	37.7861	45.9389	41.9521	40.161
PINK1-AS	0	0	0	0	0	0	0	0	0
PINLYP	0.233968	0.59651	0.458025	0.571462	0.258216	0.302104	0.399849	0.538901	0.505803
PINX1_1	0	0	0	0	0	0.310922	0.776008	0	0.485862
PINX1_2	14.8114	15.7231	11.0281	13.4643	11.7314	14.1224	10.0375	9.61916	10.5721
PINX1-DT	0	0	0	0	0	0	0	0	0
PIP	0	0	0	0	0	0	0	0	0
PIP4K2A	25.6848	32.006	37.8156	19.6748	27.1783	23.666	38.127	34.1419	35.6729
PIP4K2B	43.4254	47.8354	52.0633	41.0373	49.4801	48.2611	59.8861	57.6893	54.4673
PIP4K2C	45.7867	53.7482	55.7957	30.0647	45.8097	39.9492	58.4037	64.2299	60.3389
PIP4P1	49.6784	49.3451	49.2327	49.9137	51.3153	51.6957	50.4069	49.429	51.8111
PIP4P2	8.2304	8.15032	8.7303	8.73557	10.7207	9.61624	10.6506	9.04361	8.65461
PIP5K1A	55.401	74.1701	73.9059	39.7155	62.4219	52.2331	70.4586	70.0296	67.857
PIP5K1B	1.06935	1.62282	2.49214	1.65833	1.66254	2.19169	1.64724	1.82698	1.95705
PIP5K1C	33.3313	33.4306	42.3897	27.3889	35.054	32.1486	44.2136	45.0972	40.7659
PIP5KL1	3.85977	5.03088	5.62458	5.51698	5.30479	4.19985	4.76458	4.11087	4.79194
PIPOX	0.7773	1.76156	1.58508	2.7687	1.90635	2.04451	1.15971	1.7215	1.55593
PIR	58.3888	59.831	58.1508	58.8193	60.42	56.1692	52.8741	53.4754	50.9938
PIRAT1	0	0	0	0	0	0	0	0	0
PIRT	0.0586104	0	0.0358556	0	0.0808557	0.0945988	0.035773	0.0259611	0.0351963
PISD	38.5909	46.8807	48.481	26.4573	34.1822	29.1753	36.848	39.3326	35.885
PISRT1	0	0	0	0	0	0	0	0	0
PITHD1	63.3584	71.9714	72.2726	77.3378	63.6302	64.8638	67.1549	64.7191	67.696
PITPNA	120.834	136.973	144.201	119.871	141.139	129.742	139.147	139.834	131.865
PITPNA-AS1	0	0	0	0	0	0	0	0	0
PITPNB	73.623	94.1645	95.2879	57.2231	74.3298	61.6226	75.5538	72.7097	79.5955
PITPNC1	3.45896	5.05464	4.5934	4.65065	5.1856	4.9928	4.22237	5.0448	4.30629
PITPNM1	29.0705	35.5038	39.0232	55.3603	60.397	56.8755	42.7196	44.0969	40.2068
PITPNM2	4.3039	5.15304	5.80416	2.26264	3.67399	3.15988	4.42654	3.9813	3.72689
PITPNM2-AS1	0	0	0	0	0	0	0	0	0
PITPNM3	0.805204	1.33438	1.80618	1.47502	1.51812	1.37182	2.5392	2.47285	1.99861
PITRM1	19.0199	22.8318	23.3588	14.531	19.0229	15.9028	22.0164	21.5889	20.2861
PITRM1-AS1	0	0	0	0	0	0	0	0	0
PITX1	68.8773	66.4491	68.3168	60.1716	51.7744	54.6899	62.8374	59.8318	58.4254
PITX1-AS1	0	0	0	0	0	0	0	0	0
PITX2	4.56622	4.83428	5.06607	3.26868	4.23513	4.2263	5.64487	5.69065	5.32148
PITX3	0.426261	0.0905641	0.695388	0.650709	0.392031	0.229332	0.607063	0.56643	0.597276
PIWIL1	1.13255	2.17977	1.65742	1.7402	2.16491	2.31782	1.54517	1.71154	1.68028
PIWIL2	0.054496	0.0463132	0.0666772	0	0	0.0390925	0.0665236	0.0804623	0
PIWIL2-DT	0	0	0	0	0	0	0	0	0
PIWIL3	0	0	0	0	0	0	0	0	0
PIWIL4	0.675688	0.775211	1.18497	0.504275	0.704285	0.823993	1.40219	1.45655	1.35253
PIWIL4-AS1	0	0	0	0	0	0	0	0	0
PJA1	32.2975	39.2199	43.2202	39.7909	42.3126	39.1591	36.5569	37.4448	38.7046
PJA2	33.1516	47.0388	60.5369	25.4945	45.0255	35.2012	60.1179	62.4268	63.6505
PJVK	0.760868	0.395157	0.48271	0.458865	0.466512	0.84903	0.859996	0.973619	0.879976
PKD1	10.1731	17.0232	27.0153	6.08065	12.3607	8.77255	24.653	26.4464	22.3024
PKD1-AS1	0	0	0	0	0	0	0	0	0
PKD1L1	0.164432	0.186322	0.234717	0.204529	0.226841	0.265397	0.289933	0.291336	0.274287
PKD1L1-AS1	0	0	0	0	0	0	0	0	0
PKD1L2	0.051984	0.0552229	0.0212012	0.00881735	0.063746	0.0932262	0.0634572	0.069078	0.0728398
PKD1L3	0	0.0229672	0.0440878	0	0.0497098	0.0193863	0.0439863	0.0319216	0.0432771
PKD1P6-NPIPP1	0	0	0	0	0	0	0	0	0
PKD2	7.99123	12.6642	15.9885	7.46672	14.5714	9.45217	18.6627	19.0949	19.3859
PKD2L1	0	0	0	0.181006	0	0.0765515	0	0.0315125	0
PKD2L2	0.0653179	0	0	0.022158	0.0200242	0.0234278	0	0.0578644	0
PKD2L2-DT	0	0	0	0	0	0	0	0	0
PKDCC	7.89308	9.3876	10.1054	7.32888	5.76249	6.08526	8.98948	8.07369	7.76952
PKDREJ	0.118705	0.201762	0.225926	0.0671145	0.278997	0.184497	0.644017	0.584219	0.491067
PKHD1	0.0348477	0	0.042637	0.0118215	0.0320493	0.0249978	0.0283592	0.0102904	0.0209265
PKHD1L1	0.0151357	0.012863	0.0370377	0.0308071	0.0649611	0.0380013	0.0431112	0.0357561	0.0363567
PKIA	8.3267	11.3866	10.2188	8.8079	14.2486	11.729	14.0762	13.613	14.2735
PKIA-AS1	0	0	0	0	0	0	0	0	0
PKIB	33.6431	30.7165	26.9322	27.0284	26.9344	28.9441	30.3388	29.6698	29.5311
PKIG	67.7177	69.2191	64.1381	65.4113	57.2611	60.2078	52.6883	53.4524	53.8265
PKLR	0	0	0	0	0.0882318	0.068819	0	0	0
PKM	1580.34	1567.32	1568.79	1337.07	1287.24	1323.41	1203.13	1193.29	1161.33
PKMYT1	24.5365	27.4712	30.5225	27.146	22.8085	20.6677	25.3768	25.2124	21.2753
PKMYT1AR	0	0	0	0	0	0	0	0	0
PKN1	182.519	176.968	178.552	253.092	179.078	185.213	161.852	159.826	156.616
PKN2	20.4748	31.1332	43.5277	12.8628	26.0232	19.3339	41.9799	41.5427	44.3318
PKN2-AS1	0	0	0	0	0	0	0	0	0
PKN3	34.277	37.5291	37.9567	28.1075	30.9752	29.0113	34.4432	36.8725	32.7045
PKNOX1	15.5859	17.3848	17.9125	13.571	15.465	15.9159	17.6635	16.5386	18.719
PKNOX2	3.95716	3.21855	4.39613	2.81657	3.61706	3.55267	2.63753	2.17218	2.36175
PKNOX2-AS1	0	0	0	0	0	0	0	0	0
PKNOX2-DT	0	0	0	0	0	0	0	0	0
PKP1	0.316181	0.33193	0.614417	0.264993	0.359212	0.160102	0.295149	0.296578	0.268053
PKP2	4.03823	5.09598	6.43309	3.13055	6.30624	4.52018	9.52815	9.61582	8.96766
PKP3	7.98734	9.46608	7.90214	9.08129	7.77635	7.35234	11.6164	11.7747	10.6048
PKP4	27.0314	32.6348	34.0519	18.9442	27.7119	24.5128	30.3775	28.4951	30.4437
PKP4-AS1	0	0	0	0	0	0	0	0	0
PLA1A	0.0505278	0.0644111	0	0.462799	0	0	0	0	0
PLA2G10	0	0.171735	0.164831	0.548411	0.1239	0	0	0.119345	0
PLA2G12A	6.85223	11.0858	10.1176	9.20582	9.35477	9.1694	9.69151	10.6961	12.1231
PLA2G12B	0	0	0	0	0	0	0	0	0
PLA2G15	10.8497	11.4974	12.5826	11.0417	10.2845	10.6717	12.838	12.2946	10.5525
PLA2G1B	0.162353	0	0.397285	0.330453	0	0.174694	0.79274	0.287653	0.19499
PLA2G2A	0	0	0	0	0	0	0.122564	0	0
PLA2G2C	0.0291786	0	0	0	0.0536709	0.0627934	0	0	0
PLA2G2D	0	0.0481702	0	0	0.069506	0	0	0	0
PLA2G2E	0	0	0	0	0	0	0	0	0
PLA2G2F	0	0	0	0	0	0	0	0	0
PLA2G3	32.9251	35.465	35.4696	39.8923	38.9892	38.6564	33.8183	33.3792	31.0736
PLA2G4A	4.99679	6.7286	6.32896	4.11832	6.8933	5.26304	6.44325	6.88928	7.05783
PLA2G4B	5.93934	0.605702	3.65422	4.97373	2.87166	6.9021	6.42159	7.48649	4.6876
PLA2G4C	2.13537	1.98325	1.94085	2.14212	1.65528	2.1664	2.23428	2.24302	1.72197
PLA2G4C-AS1	0	0	0	0	0	0	0	0	0
PLA2G4D	0	0	0	0	0	0	0	0	0.0285217
PLA2G4E	0	0	0	0	0.0129371	0.030272	0	0	0.0168944
PLA2G4E-AS1	0	0	0	0	0	0	0	0	0
PLA2G4F	0.0358359	0.0228412	0.0219231	0.0182351	0.0659164	0.01928	0	0	0.0430399
PLA2G5	0.0528197	0	0.0646261	0.215018	0.194312	0	0	0	0.0634378
PLA2G6	5.847	6.64229	7.00794	7.50894	8.90757	7.25445	10.2449	8.98534	9.45873
PLA2G7	0.393621	0.439053	0.481604	0.751102	1.62905	1.69417	1.20124	1.52558	1.53643
PLA2R1	0.652878	0.403524	0.556747	0.328861	0.321453	0.234169	0.72452	0.642641	0.665316
PLAA	64.6587	81.5896	85.8251	51.9674	70.5763	62.4138	69.6816	69.4148	74.4354
PLAAT1	9.29672	6.86702	10.8432	15.2972	14.2236	12.6212	12.197	9.39041	10.8525
PLAAT2	1.78456	1.04995	1.84754	1.25733	0.505001	0.886255	1.67571	1.21609	1.81356
PLAAT3	41.313	34.6746	36.6357	41.6721	28.0426	31.8255	24.3675	22.6717	22.6574
PLAAT4	87.6415	70.5989	62.0251	52.1571	40.046	45.9122	47.0421	45.8945	41.3213
PLAAT5	0.031	0.0395179	0	0	0.114043	0	0.0378419	0.10985	0.0372318
PLAC1	1.44855	1.03869	1.88311	0.829233	0.499586	1.26642	1.65774	1.44366	1.19608
PLAC4	0	0	0	0	0	0	0	0	0
PLAC8	1.20382	1.19357	1.66929	0.462826	0.492066	0.143926	0.783739	0.971654	0.93175
PLAC8L1	1.51675	2.00017	0.831899	1.54359	2.11647	0.900439	1.8515	1.29733	1.44476
PLAC9	2.85375	3.27408	4.30635	4.16277	2.79956	3.58247	2.43851	3.03372	1.94221
PLAC9P1	0	0	0	0	0	0	0	0	0
PLAG1	3.16156	4.15346	5.15204	2.88032	4.16471	3.08994	5.44352	5.50374	5.78688
PLAGL1	5.68083	10.1823	11.3316	2.80309	5.71544	4.85309	10.4229	11.3919	11.8056
PLAGL2	21.1715	26.281	34.67	14.9475	22.799	18.3288	26.7625	27.1496	26.6107
PLAT	19.0088	21.7191	23.9515	21.2138	25.106	23.8821	14.173	13.8497	13.5878
PLAU	69.5139	76.8694	79.3493	33.8646	35.8868	36.155	58.3054	56.4284	52.5922
PLAUR	29.8103	29.7564	31.7616	11.9676	10.0852	9.96458	8.79237	8.64661	8.26223
PLB1	0.36381	0.612844	0.699491	0.370249	0.66919	0.475352	0.412383	0.587038	0.561787
PLBD1	17.7647	20.4442	19.3205	7.93473	15.7481	12.531	19.7579	18.4916	18.4318
PLBD1-AS1	0	0	0	0	0	0	0	0	0
PLBD2	34.9142	38.4908	48.1065	27.3621	40.8697	36.0266	53.5515	52.079	48.1836
PLCB1	1.63946	2.84299	4.02809	2.09404	3.8153	2.91396	5.40432	5.70956	5.71578
PLCB1-IT1	0	0	0	0	0	0	0	0	0
PLCB2	0.606532	0.486003	0.932934	0.969991	1.57785	1.23069	1.37502	1.59661	1.20716
PLCB2-AS1	0	0	0	0	0	0	0	0	0
PLCB3	26.0441	27.7291	28.2538	30.0845	25.8589	24.7574	31.8688	29.9344	26.9548
PLCB4	1.97674	2.28779	3.02324	1.98526	3.47654	2.50017	3.42903	3.47163	2.94682
PLCD1	5.22544	5.03755	5.43443	4.18787	4.80582	3.72501	9.76741	8.96898	7.45261
PLCD3	9.53937	10.4783	10.4267	9.78912	9.41671	9.06701	10.0727	9.87337	10.5405
PLCD4	7.28776	8.23048	9.08627	12.2108	15.4438	13.0298	16.2026	15.588	16.7734
PLCE1	5.32934	6.79367	8.17204	4.09516	6.29428	5.52309	11.2397	11.8563	11.9033
PLCE1-AS1	0	0	0	0	0	0	0	0	0
PLCE1-AS2	0	0	0	0	0	0	0	0	0
PLCG1	34.498	37.4643	45.9306	30.1505	34.3676	33.5926	47.1589	49.4464	46.2721
PLCG1-AS1	0	0	0	0	0	0	0	0	0
PLCG2	3.48956	4.43073	5.10823	1.63474	2.14593	2.02642	3.60894	3.12817	3.93327
PLCH1	1.29209	1.68331	2.01521	0.895904	1.9849	1.80282	2.70387	2.54086	2.48975
PLCH1-AS1	0	0	0	0	0	0	0	0	0
PLCH1-AS2	0	0	0	0	0	0	0	0	0
PLCH2	0.0325175	0.0414522	0.0795718	0.033093	0.0299062	0.0174947	0.0595414	0.0144034	0.0390543
PLCL1	0.222199	0.490971	0.434986	0.346736	0.313346	0.350666	0.687142	0.577409	0.551526
PLCL2	5.55671	5.82544	7.11378	3.36247	4.38042	4.52474	7.09739	6.044	6.39032
PLCL2-AS1	0	0	0	0	0	0	0	0	0
PLCXD1_1	4.65592	5.01718	5.38926	3.42591	4.32824	3.98265	4.19108	4.58457	4.80741
PLCXD1_2	4.08649	4.86773	6.02449	4.00542	4.18962	4.30703	4.21152	5.20771	4.80741
PLCXD2	0.540598	0.643195	1.39636	0.403456	0.817596	0.59462	1.29049	1.03232	1.02441
PLCXD2-AS1	0	0	0	0	0	0	0	0	0
PLCXD3	0.0788799	0.0167589	0.225194	0.0133793	0.120909	0.14146	0.144434	0.151404	0.173684
PLCZ1	0	0	0	0	0	0	0	0	0
PLD1	10.0624	11.995	15.0388	4.24525	6.56002	5.00247	8.53214	10.5503	10.3259
PLD2	16.0785	19.4285	19.1434	15.3731	18.391	16.3412	21.4414	20.8988	20.7712
PLD3	31.305	31.9648	30.838	37.239	36.8626	38.0657	43.0106	42.2288	38.9176
PLD4	0	0	0	0	0.200587	0.117341	0	0.128809	0
PLD5	0.144949	0.127922	0.136422	0.113473	0.246109	0.155968	0.204162	0.266695	0.241044
PLD5P1	0.0768456	0.163267	0.0313408	0.0260686	0.0235582	0.0275624	0.125075	0.20423	0.215352
PLD6	8.3703	9.31763	8.22186	4.35921	6.83074	7.48435	7.29149	7.93734	7.55151
PLEC	72.7319	83.2598	128.037	36.0766	52.7448	43.8823	85.0172	81.8702	76.9609
PLEK	0.183529	0.0467914	0.404194	0	0.0675165	0.0789923	0.179228	0.0975518	0.132254
PLEK2	11.7459	9.69859	9.55369	6.3844	7.30406	5.60127	6.35445	5.08452	6.33216
PLEKHA1	6.07376	9.45807	11.5476	5.82963	9.28215	7.14206	11.0326	11.1319	11.2916
PLEKHA2	25.9909	30.7736	35.9721	16.3553	25.2589	20.5188	27.0843	26.9714	26.8328
PLEKHA3	3.73963	4.24461	4.44355	2.72995	4.16688	3.52092	4.01193	3.80346	3.87815
PLEKHA4	26.4498	23.3336	26.6019	33.411	27.1172	30.9265	39.0549	37.9459	37.5325
PLEKHA5	5.78308	8.00434	9.2725	4.89612	8.56646	6.5856	10.8011	9.57848	9.92403
PLEKHA6	1.12648	1.02913	1.20599	1.9107	2.02887	1.84847	1.56991	1.56343	1.4093
PLEKHA7	4.98934	6.49173	7.14567	4.2117	6.73481	7.11654	9.37971	8.72579	8.65558
PLEKHA8	9.83879	12.2798	16.2825	10.1127	14.979	13.0752	15.3717	15.3139	15.7712
PLEKHA8P1	0	0	0	0	0	0	0	0	0
PLEKHB1	2.0047	1.51172	1.10549	6.40791	7.01133	6.04595	3.7569	3.27674	2.03468
PLEKHB2	34.1039	44.8959	51.9784	32.2759	41.5322	38.1704	42.3892	41.5577	40.3666
PLEKHD1	0.227845	0.343258	0.202745	0.231878	0.533396	0.378892	0.581548	0.513788	0.621926
PLEKHF1	15.1213	14.1058	12.8915	8.07582	5.91959	7.73217	5.75823	3.82736	4.65939
PLEKHF2	9.09354	14.0382	13.1336	6.62248	9.53979	8.13905	11.9492	11.2585	13.8941
PLEKHG1	11.5479	13.6062	18.755	9.8416	15.1503	12.7717	18.6804	18.33	17.6533
PLEKHG2	13.209	13.7481	16.0747	12.1791	17.7166	14.3658	26.2723	25.6452	23.8746
PLEKHG3	14.422	16.0824	17.754	12.2626	13.1662	13.4225	15.4652	15.4272	14.0356
PLEKHG4	5.74398	6.43693	7.82451	2.76821	4.0319	3.22264	7.62987	7.61356	6.29047
PLEKHG4B	5.39159	6.55007	7.55574	5.77709	6.48044	5.7333	11.3075	12.1408	10.9445
PLEKHG5	3.34116	4.08266	6.12139	3.75266	5.11081	4.15398	7.26958	6.93198	6.50784
PLEKHG6	0.149827	0.159162	0.21387	0.0508263	0.0688978	0.0537389	0.24386	0.110608	0.0599821
PLEKHG7	0.0780855	0.159265	0	0	0.043089	0.0336086	0	0.013835	0.150052
PLEKHH1	5.24008	5.96283	7.82403	3.34431	5.7314	4.88981	12.486	12.3003	11.3069
PLEKHH2	1.03928	1.94188	2.42123	0.898296	1.85927	1.43998	5.26577	4.89349	5.36896
PLEKHH3	13.3646	15.28	16.3127	19.7657	15.3274	15.3461	16.236	16.3823	14.55
PLEKHJ1	43.832	42.2219	39.4396	69.9839	51.1039	51.5317	43.8457	41.0059	42.3605
PLEKHM1	4.09131	4.92631	5.4992	3.1463	4.49677	4.12209	5.94801	5.35852	5.57969
PLEKHM2	47.9829	53.0135	61.2868	42.672	46.8118	42.7969	55.5516	55.5333	52.272
PLEKHM3	1.55818	2.31923	3.84491	1.31113	2.18561	1.47993	3.11347	2.91499	3.53374
PLEKHN1	1.24659	0.813935	0.96722	0.990168	1.45408	1.04691	0.927877	1.23901	0.803368
PLEKHO1	69.4024	56.3047	56.8688	81.5554	58.6872	66.1356	45.4084	44.9069	42.259
PLEKHO2	16.744	18.1517	19.5207	11.0832	13.1959	12.3628	13.2275	12.3249	13.9299
PLEKHS1	0.636929	0.51036	0.979689	0.203721	0.217576	0.234976	0.844146	0.773826	1.11467
PLET1	0	0	0	0	0	0	0	0.0582399	0.0789576
PLG	0	0.0212408	0.020387	0	0.0153245	0	0.0406801	0.103328	0.0600364
PLGLB1	0.674868	0.893389	0.793959	0.501902	0.644546	1.00547	0.66539	1.21871	0.748186
PLGLB2	0.974117	1.02767	1.35625	0.888804	1.11214	0.68673	1.92718	0.95223	1.85577
PLGRKT	95.0087	106.896	92.8699	110.984	102.955	106.898	93.9167	102.556	106.046
PLIN1	0	0.0867906	0.166603	0.415731	0.15654	0.0366295	0.207775	0.120629	0.0817699
PLIN2	14.0006	12.2669	11.7738	6.97709	7.97647	9.28779	10.335	10.0614	11.7061
PLIN3	97.0916	101.656	109.245	74.7945	84.1582	81.6277	97.6155	98.9879	96.2195
PLIN4	4.51643	4.24856	6.07855	4.15258	4.02483	3.98835	6.74895	7.28467	6.0603
PLIN5	3.98907	4.69397	3.84104	4.05967	3.64702	3.09859	5.07117	4.93487	4.96107
PLK1	161.779	169.047	181.893	123.451	152.636	152.778	160.797	162.886	154.387
PLK2	343.962	445.432	498.65	266.741	414.601	351.986	632.625	642.681	628.426
PLK3	10.3473	11.038	14.4612	8.63583	7.44586	5.96291	7.45176	9.20489	7.33162
PLK4	15.4115	19.8084	25.5261	12.1067	17.8989	14.0887	21.7359	21.3029	23.9554
PLK5	0.0840731	0.0714492	0.068577	0.142602	0.335061	0.120619	0.171048	0.0496529	0.033658
PLLP	0.857449	1.27273	1.07785	1.20733	0.745382	1.11221	1.10405	0.58271	1.11446
PLN	0	0.0432065	0	0	0	0	0.330993	0.270234	0.203536
PLOD1	124.761	126.437	139.16	87.4962	101.272	102.289	124.697	122.31	121.074
PLOD2	35.6448	45.1892	54.2648	16.2353	27.1167	23.9859	34.9051	33.7224	35.882
PLOD3	184.499	201.857	209.251	106.522	109.717	106.22	207.089	210.602	193.063
PLP1	0.713824	0.804965	0.571057	1.20145	2.29776	2.77693	0.603256	0.486437	0.494608
PLP2	176.337	172.159	151.065	83.9527	88.1673	93.6159	131.355	131.832	126.063
PLPBP	46.1426	54.3076	59.7173	29.6402	49.5451	42.85	62.4611	63.7441	66.3009
PLPP1	18.5712	17.9072	17.5515	23.4431	25.4008	25.1708	24.7044	19.9322	20.5172
PLPP2	39.75	40.5068	40.5046	44.0194	33.3911	31.7213	27.2113	22.4771	26.047
PLPP3	22.224	34.3675	38.3637	14.1437	19.927	18.418	18.5142	20.7848	17.5466
PLPP4	1.52343	1.30713	0.931977	1.25224	0.996932	1.35552	0.321864	0.752656	1.12596
PLPP5	14.3861	16.2962	15.9461	15.1119	16.5386	15.8629	19.5608	18.4543	17.1498
PLPP6	13.5989	18.5114	16.5967	16.0302	18.1318	18.2724	18.4771	18.3128	18.0151
PLPP7	5.38105	5.82026	5.47228	6.94612	5.91301	7.87053	6.36963	5.77819	6.74255
PLPPR1	0	0	0	0.146451	0.0661738	0	0	0	0
PLPPR2	14.0463	16.5605	15.1825	15.443	15.3615	15.8189	20.3447	18.633	17.9626
PLPPR3	4.5829	2.46984	2.5985	8.72133	5.41423	6.2944	5.73082	4.52204	5.05668
PLPPR4	0.282308	0.308466	0.320738	0.143652	0.185455	0.28207	0.787691	0.66096	0.581244
PLPPR5	0	0	0	0.0696316	0.146828	0.0490812	0	0.0404087	0.0273916
PLPPR5-AS1	0	0	0	0	0	0	0	0	0
PLRG1	47.3559	54.3456	51.8791	37.2595	45.275	48.4142	51.8299	50.0413	50.6829
PLS1	9.13177	13.5365	14.1456	7.86528	14.5625	12.8909	17.9224	18.1648	19.017
PLS1-AS1	0	0	0	0	0	0	0	0	0
PLS3	53.5754	65.6408	73.632	51.8867	77.1456	64.7277	94.7662	100.01	96.8996
PLS3-AS1	0	0	0	0	0	0	0	0	0
PLSCR1	35.5432	41.6137	38.872	20.9355	26.1147	27.0921	34.4194	35.7443	36.0108
PLSCR2	0	0	0	0	0	0	0	0	0
PLSCR3	52.422	55.4	52.7202	60.5887	61.2581	61.539	64.9957	66.8373	59.8492
PLSCR4	2.15065	2.67707	3.622	1.59647	2.76912	1.98743	3.76809	3.0932	3.92006
PLSCR5	0	0	0	0	0	0	0	0	0
PLSCR5-AS1	0	0	0	0	0	0	0	0	0
PLTP	1.39543	1.52473	1.07319	0.973802	1.83339	1.58731	0.876038	0.706397	0.861915
PLUT	0	0	0	0	0	0	0	0	0
PLVAP	0.132429	0.168816	0	0	0.243589	0.284992	0.215542	0.117317	0.0530168
PLXDC1	0.192653	0.385924	0.471432	0.210068	0.253118	0.222105	0.587933	0.719249	0.743727
PLXDC2	0.528154	0.6422	0.685976	0.322502	0.739822	0.58579	0.872853	1.05094	1.06372
PLXNA1	16.9442	22.0278	26.4279	12.8367	17.0274	15.8324	22.8911	22.6168	20.3375
PLXNA2	4.39284	5.33051	6.29028	2.14122	2.97946	2.37759	4.12655	4.33609	4.49351
PLXNA3	4.83971	5.62374	6.8325	4.29075	4.79345	4.40644	9.46394	9.02836	8.61832
PLXNA4	5.14541	6.87917	7.83103	5.73459	7.83124	6.82617	7.59852	7.5656	6.9334
PLXNB1	12.3533	16.6739	19.862	18.6696	22.256	21.3327	27.967	28.0332	25.1449
PLXNB2	101.293	112.85	140.702	64.1998	83.7622	78.988	157.669	158.889	145.495
PLXNB3	0.24541	0.508365	0.43163	0.280972	0.465511	0.231057	0.786379	1.04626	0.571065
PLXNB3-AS1	0	0	0	0	0	0	0	0	0
PLXNC1	2.15166	2.71222	2.91204	1.45575	2.55374	2.85846	2.5385	2.63024	2.28102
PLXND1	15.3064	15.8478	19.1919	12.3846	11.0846	11.5871	16.7965	16.3906	14.7032
PM20D1	0	0	0.114559	0	0.0430558	0.050374	0.0571476	0	0
PM20D1-AS1	0	0	0	0	0	0	0	0	0
PM20D2	7.75482	10.4623	11.6231	4.4941	6.02265	4.96024	10.4919	11.0682	9.70181
PMAIP1	45.1192	59.7844	66.5718	21.3746	27.4973	22.2805	27.5688	26.4427	29.9139
PMCH	0	0	0.328788	0	0	0.578299	0.656061	0.357086	0
PMCHL2	0	0	0	0	0	0	0	0	0
PMEL	0.318468	0.451081	0.606127	0.324105	0.488156	0.304602	0.561536	0.501559	0.509984
PMEPA1	58.1656	71.3313	72.3347	69.4117	74.7885	68.5588	33.549	31.3616	31.6071
PMF1	92.0176	79.5837	74.4297	115.628	80.4921	96.402	88.3442	89.8001	84.8589
PMF1-BGLAP	36.6198	36.422	23.1412	29.282	26.1846	29.4444	21.2457	25.0438	30.8111
PMFBP1	0.398637	0.254085	0.842463	0.682301	0.616597	0.253465	0.641452	0.96313	0.54406
PMIS2	0	0	0	0	0	0	0	0	0
PML	39.9247	41.0027	48.8347	20.3865	25.6561	23.5143	30.839	31.0531	25.8978
PMM1	30.0724	36.8171	33.1513	52.5733	36.2148	36.6835	33.8018	33.3009	36.3859
PMM2	21.803	22.4031	21.8833	13.4326	14.9002	15.3448	19.9781	20.6125	19.1063
PMP2	0	0.0366471	0	0	0.185076	0.0928003	0	0.0254676	0.103581
PMP22	23.1798	25.5749	26.1612	20.7071	24.9706	25.1924	17.5427	16.9824	18.3163
PMPCA	71.5459	64.187	66.6241	78.501	64.7485	73.7102	58.2507	62.4066	63.9733
PMPCB	65.233	70.4558	60.3691	70.4576	72.3121	71.8431	64.445	67.9751	69.6335
PMS1	11.03	13.6478	15.0804	8.60793	14.1213	10.5976	13.7899	15.0367	15.009
PMS2	30.8363	29.8242	30.4809	33.5364	30.6992	30.8347	32.5897	33.0694	30.1291
PMS2P3	0	0	0	0	0	0	0	0	0
PMS2P4	0	0	0	0	0	0	0	0	0
PMVK	58.5403	49.6213	50.9667	85.4032	53.5604	59.5091	55.4158	53.2037	42.5008
PNCK	0.632457	0.439765	0.386913	0.93622	0.634548	1.17547	0.982602	0.9423	0.794124
PNISR	22.7671	37.0188	35.0715	21.5332	32.5094	24.9785	43.1494	45.8791	39.4275
PNISR-AS1	0	0	0	0	0	0	0	0	0
PNKD	55.0746	52.3406	54.5317	47.8458	44.9602	48.0973	38.535	38.516	37.4453
PNKP	33.1516	34.9576	39.6856	50.0288	40.9883	43.8757	45.3533	47.9152	44.7233
PNLDC1	0	0	0	0	0	0.0539918	0.0612518	0.133355	0.180793
PNLIP	0	0	0	0	0	0	0	0	0
PNLIPRP1	0	0.175309	0	0	0	0	0	0	0
PNLIPRP2	0	0.0871419	0.083639	0	0.125739	0	0	0	0
PNLIPRP3	0.341392	0.217598	0.313276	0	0.27473	0.183672	0.0520924	0	0
PNMA1	64.982	81.0502	88.6059	76.1967	84.7937	76.5412	75.094	78.0205	74.538
PNMA2	31.6133	41.7194	53.2238	25.3721	36.9539	32.2649	38.7474	41.2498	41.6726
PNMA3	1.64883	1.92958	2.18274	2.86087	2.8091	2.93755	2.57366	2.70584	2.23999
PNMA5	0.177319	0.22604	0.036159	0.150381	0.0543598	0	0.216454	0.104723	0.0354941
PNMA6A	7.6049	7.44398	7.03397	9.53617	8.65949	9.05976	8.12293	10.266	7.50267
PNMA6E	0	0	0.108382	0	0	0	0	0	0.035463
PNMA6F	0	0	0	0	0	0	0	0	0
PNMA8A	7.75709	10.6921	11.5032	10.4329	14.0919	12.4759	17.7002	17.2891	16.7565
PNMA8B	0.606506	0.441802	0.344535	1.1463	0.916388	0.675919	0.608157	0.786755	0.468276
PNMA8C	0.0955737	0.365503	0.467747	2.45595	2.39524	3.26514	0.583337	0.338671	0.229573
PNMT	0.523106	0.444559	0.746705	0	0.481099	0	0.212853	0.540649	0.209421
PNN	94.2597	132.738	136.491	75.5947	99.5804	88.2109	118.439	128.293	114.055
PNN-AS1	0	0	0	0	0	0	0	0	0
PNO1	41.7525	48.5777	50.4629	24.7616	35.9826	31.1977	42.3263	43.4093	41.6949
PNOC	0	0.101449	0	0	0	0	0	0	0
PNP	128.759	133.852	129.526	86.1891	96.8333	94.0421	76.6347	82.9139	76.5327
PNPLA1	0.0981668	0.0750839	0.0720657	0.0399617	0.0902837	0.0422517	0.143799	0.104358	0.235802
PNPLA2	111.54	117.224	120.208	88.7627	76.397	74.9891	100.787	99.7774	87.6292
PNPLA3	14.5322	18.924	21.0133	14.6479	16.7864	14.2528	19.9039	19.3724	21.4202
PNPLA4	0.742511	0.454334	0.944819	0.906783	1.0653	0.639164	0.290044	0.947205	0.713419
PNPLA5	0.119655	0	0	0.040591	0.110047	0.0858341	0.194752	0	0.047903
PNPLA6	37.0469	36.571	40.9951	47.0505	38.1717	40.0758	34.0546	35.2557	31.7353
PNPLA7	0.231778	0.322324	0.386708	0.428874	0.620118	0.27207	0.308654	0.447992	0.531437
PNPLA8	18.1695	24.3809	27.5557	16.5049	24.231	19.9917	27.3731	27.6798	29.9086
PNPO	19.6266	17.5476	18.0918	23.8604	20.0925	23.8421	17.7249	17.6427	19.7056
PNPT1	29.4821	35.3118	36.2847	21.4693	26.8748	24.2892	27.8471	28.1388	27.2676
PNRC1	25.6318	28.1856	32.6454	23.1564	26.6252	25.4671	29.3875	32.9355	34.851
PNRC1-DT	0	0	0	0	0	0	0	0	0
PNRC2	109.228	141.203	138.219	88.6977	121.027	100.448	132.485	142.986	142.195
POC1A	46.3772	41.9691	37.8291	38.1756	32.5326	38.973	35.0228	33.3495	31.5688
POC1B	10.1364	10.5914	11.6905	5.01696	9.65349	7.30106	10.007	9.47037	9.71261
POC1B-AS1	0	0	0	0	0	0	0	0	0
POC1B-GALNT4	2.09984	0.89227	0	2.41819	2.35473	3.03244	1.97868	1.97445	2.05739
POC5	37.1391	44.2465	42.8394	30.7758	38.4263	38.375	39.0334	39.2814	40.9574
PODN	0.207599	0.302446	0.508004	0.392364	0.490957	0.255291	0.253417	0.0525455	0.427425
PODNL1	2.64858	3.24127	2.6897	2.6685	2.48461	2.08044	2.03688	2.27595	1.71775
PODXL	59.8632	75.3529	98.2852	27.5382	37.8372	29.7705	52.4869	51.813	53.8508
PODXL2	83.1891	79.0304	83.9461	111.16	96.3856	102.293	81.1372	85.4563	77.3117
POF1B	0.0253081	0	0.030965	0	0	0	0.0308937	0	0
POFUT1	42.5246	43.3185	49.6746	24.8201	27.4339	27.3722	42.9379	40.1525	40.4114
POFUT2	25.6903	30.3288	31.0534	22.517	28.367	27.6015	32.6611	31.4606	30.2264
POGK	22.1458	28.1697	32.7788	15.6668	21.7766	20.6091	28.904	28.1873	29.315
POGLUT1	8.68427	12.7294	12.677	5.57786	8.28612	7.5671	9.68443	12.1718	11.2416
POGLUT2	4.86689	6.30211	5.64135	4.43166	8.24538	5.81567	8.91156	8.01035	9.38318
POGLUT3	23.914	32.8592	36.1224	13.574	22.0724	17.5309	31.0998	30.1561	32.964
POGZ	23.0538	28.0487	35.7244	21.4758	30.7585	25.3371	40.7731	40.5707	39.8067
POLA1	9.75259	12.4522	15.5658	8.01651	13.4398	9.87172	17.6668	18.0963	16.7437
POLA2	23.4006	23.0244	26.1295	24.2773	24.8821	25.9944	27.872	25.1917	27.0133
POLB	30.731	27.9536	24.6631	29.3136	27.6405	28.6395	29.9472	27.0858	25.5233
POLD1	72.5319	80.7152	85.489	86.2269	72.6439	71.6302	86.3446	86.5175	77.851
POLD2	290.627	267.075	246.307	272.277	209.226	225.904	209.74	202.829	205.959
POLD3	16.4985	20.9504	21.721	10.2344	16.4446	13.4517	18.9199	20.3604	21.2195
POLD4	34.7313	18.3929	16.8969	32.5141	29.62	29.997	15.8516	21.775	22.28
POLDIP2	216.466	227.671	246.745	206.009	208.225	197.483	203.472	199.126	204.931
POLDIP3	85.0617	96.5994	93.9586	78.8612	86.449	92.1835	102.56	100.054	95.3319
POLE	14.8384	18.4629	23.4609	13.9841	18.1002	14.3802	23.3412	24.0884	21.6984
POLE2	14.8676	18.7216	15.7506	11.671	15.2995	13.9981	18.2043	17.8291	16.822
POLE3	208.388	216.261	224.064	188.533	215.988	214.392	205.68	206.657	200.922
POLE4	78.3129	61.4525	55.4794	102.913	56.6511	74.7266	62.4537	56.532	68.4345
POLG	14.2762	16.4688	21.1979	10.4213	14.5076	13.1805	19.0407	18.6584	18.6702
POLG2	8.50347	9.73171	10.7698	6.4974	8.42028	7.42515	11.0435	10.9266	10.4087
POLGARF	0	0	0	0	0	0	0	0	0
POLG-DT	0	0	0	0	0	0	0	0	0
POLH	7.3245	7.48506	9.70234	5.76618	7.73842	6.99546	9.94601	10.0709	10.2946
POLH-AS1	0	0	0	0	0	0	0	0	0
POLI	2.62434	4.05562	3.98228	2.95428	3.92377	3.95967	5.58383	5.41603	5.01838
POLK	3.0831	4.76836	5.54512	2.0593	3.61631	2.61002	4.77652	4.9197	5.19016
POLL	15.4305	17.2741	17.5752	23.7838	17.6231	21.826	18.2196	18.2428	15.6009
POLM	28.3994	31.55	33.2123	24.1721	26.4597	26.2936	33.6231	33.949	28.3894
POLN	0	0.0794002	0.0381042	0.126777	0.0572842	0.368615	0.114049	0.0551784	0.224421
POLQ	4.10446	5.64032	7.59581	2.85067	4.81584	3.93669	7.13171	7.16077	6.71464
POLR1A	19.8103	21.4244	28.1274	13.0848	16.1658	14.8008	24.91	24.6315	23.6781
POLR1B	19.8203	24.3499	26.9503	12.4004	18.4567	16.4588	22.2883	19.9195	21.0655
POLR1C	21.7348	23.3153	22.9604	19.9975	21.3443	23.5333	20.3899	21.4632	19.5712
POLR1D	18.4108	18.0735	17.7399	19.8854	17.4872	18.5853	14.86	14.6203	16.3151
POLR1E	80.5114	79.5848	91.4643	70.1782	68.4535	65.6499	70.0238	68.9179	68.4567
POLR1F	42.0534	54.4045	52.2812	30.112	41.0697	38.5019	44.4415	42.3264	45.2877
POLR1G	10.1403	10.6644	9.26642	9.06207	10.0838	7.74011	9.94136	8.81476	9.13409
POLR1H	125.311	103.345	111.716	151.359	124.663	125.722	112.608	113.201	116.021
POLR1HASP	0	0	0	0	0	0	0	0	0
POLR2A	117.631	139.845	218.096	85.3623	175.157	131.012	265.144	262.575	245.217
POLR2B	75.6422	99.406	103.961	72.8417	90.1845	84.5615	104.35	105.32	102.583
POLR2C	93.1998	107.224	98.5238	81.855	90.2156	92.9137	96.3059	100.275	98.1673
POLR2D	55.4071	53.9132	54.4757	49.3591	50.1905	48.0752	49.898	46.1972	51.0507
POLR2E	156.312	155.117	151.835	150.428	139.136	149.332	152.414	155.117	143.005
POLR2F	41.8337	35.2392	33.0399	47.3879	36.4775	41.0506	25.273	26.9621	24.074
POLR2G	90.421	88.6772	88.1272	137.274	96.809	105.68	84.4268	88.5294	82.2398
POLR2H	126.089	127.332	111.713	162.275	122.082	125.129	109.782	117.504	116.49
POLR2I	154.912	119.062	120.574	228.177	136.584	165.878	114.933	112.212	116.698
POLR2J	471.834	482.534	399.771	535.972	465.963	484.202	398.455	399.123	398.394
POLR2J2	9.45993	5.90655	8.32652	4.91192	10.1207	7.06302	7.54142	8.97905	11.6515
POLR2J3_1	52.1719	61.3191	59.6705	44.0311	56.1736	53.6971	58.5965	58.3345	58.413
POLR2J3_2	12.477	12.8922	14.7207	7.15734	14.8071	10.2359	17.5958	15.8762	16.2883
POLR2J4	0	0	0	0	0	0	0	0	0
POLR2K	77.2141	85.1343	66.5765	74.1375	87.0009	87.8687	70.2723	71.5546	73.2178
POLR2L	230.687	216.655	206.735	392.261	241.538	284.044	228.554	222.855	205.635
POLR2M	12.5043	15.1811	15.8457	11.48	15.4248	14.2914	17.8485	17.5979	18.5143
POLR3A	13.4864	15.9652	18.8245	11.0218	14.2562	12.62	17.0268	16.1421	15.8584
POLR3B	11.0489	13.2908	16.0303	10.9158	12.4103	10.1017	16.3595	16.3271	14.5443
POLR3C	32.7868	37.5045	36.2063	24.1931	28.125	28.7922	33.1281	33.9987	30.6754
POLR3D	14.6618	15.9609	15.0973	12.2067	12.9337	12.8086	12.781	12.7315	12.4877
POLR3E	20.2666	24.1674	26.2162	14.6713	16.2553	15.7777	19.647	19.6159	19.0041
POLR3F	20.5762	21.0963	21.3646	13.544	18.9528	18.4165	18.7806	17.9774	17.382
POLR3G	5.58907	8.34432	9.0254	3.79199	5.76541	4.30728	5.71624	6.37869	5.62408
POLR3GL	50.5681	44.181	38.196	61.3531	54.0212	56.8181	53.5402	50.5116	52.2639
POLR3H	21.5353	21.4344	24.7021	22.7546	19.344	19.8651	18.8088	19.0244	17.8542
POLR3K	23.3334	26.8266	21.231	21.7174	16.2305	18.6714	13.3402	13.3444	16.7612
POLRMT	86.9948	85.8702	91.4382	103.101	82.5484	89.0011	84.3623	80.1423	72.3531
POM121	46.6628	57.1399	71.5108	37.7233	50.8713	45.4565	70.8319	70.3165	63.7426
POM121C	39.466	43.7453	55.4062	26.7763	39.3564	34.4077	53.4613	51.9592	50.6107
POM121L12	0	0	0	0	0	0	0	0	0
POM121L15P	0	0	0	0	0	0	0	0	0
POM121L2	0.0244528	0.124687	0.0299186	0.199085	0.0224892	0.131558	0.119399	0.129975	0.146842
POM121L9P	0	0	0	0	0	0	0	0	0
POMC	0.26348	0.083969	0.322374	0.268144	0.242322	0.283509	0.562856	0.408475	1.02845
POMGNT1	35.548	42.6804	43.1997	35.2232	43.2154	37.164	47.1785	47.1841	42.5497
POMGNT2	21.5174	23.8446	27.8874	19.2025	23.1278	20.5844	27.1446	26.3044	25.2538
POMK	7.64444	7.37019	8.2903	7.15108	9.73805	8.31903	10.2742	9.20051	9.87671
POMP	100.154	100.681	88.0211	108.689	92.4218	97.7994	64.2741	67.423	69.2911
POMT1	18.9245	21.2369	21.6348	22.1967	22.5792	23.3507	26.1561	27.3645	25.537
POMT2	12.983	14.1513	15.9161	13.4846	13.8818	14.5583	13.489	13.225	12.737
POMZP3	29.9234	29.0042	26.321	35.9949	30.0493	28.1951	35.6062	33.0524	31.0174
PON1	0	0	0	0	0	0.0455534	0	0.0375043	0.0508457
PON2	51.067	64.1043	64.2781	41.0444	47.2615	46.9017	60.5455	58.5311	62.2145
PON3	0	0	0	0	0	0.0898676	0	0	0
POP1	9.12092	12.1149	11.9141	6.68589	9.63991	8.07561	11.5492	10.0389	9.42237
POP4	49.3854	51.6109	49.4012	47.8644	46.468	48.5102	44.6639	44.206	41.9564
POP5	70.3373	69.8045	60.3786	102.911	86.4808	93.3506	72.3101	80.0787	71.3684
POP7	219.297	212.5	195.794	219.67	173.868	163.454	150.003	144.128	150.256
POPDC2	1.20366	0.703261	0.981806	0.612483	0.922503	0.863441	1.22443	1.11074	1.32516
POPDC3	18.4408	21.8497	22.7901	14.0399	18.7114	17.7434	23.4747	24.4841	26.1088
POR	26.3446	28.1804	30.1773	33.6514	30.1017	29.2714	29.6063	29.3756	26.8642
PORCN	5.16246	5.84387	5.10365	4.07698	4.67193	5.59934	6.30185	6.03684	7.5891
PORCN-DT	0	0	0	0	0	0	0	0	0
POSTN	100.049	145.006	162.617	84.2141	144.378	116.268	221.313	223.745	216.017
POT1	28.1887	35.0903	36.1331	22.645	33.1046	26.7706	38.2124	36.82	39.1395
POT1-AS1	0	0	0	0	0	0	0	0	0
POTEA	0.089337	0	0	0	0	0	0	0	0
POTEB	0	0	0	0	0	0	0	0	0
POTEB2	0	0	0	0	0	0	0	0	0
POTEB3	0	0	0.0393002	0	0	0.0345623	0	0.0426828	0.0771551
POTEC	0.0710137	0.217262	0.503944	0.115633	0.182871	0.183389	0.98823	0.880743	0.579967
POTED	0	0	0	0	0.0401895	0.031347	0.0355622	0	0
POTEE	0.321681	0.382731	1.12828	0.04365	0.414189	0.138454	0.994785	0.892917	1.05602
POTEF	0.236903	0.384358	1.18577	0.284931	0.812093	0.301259	1.99803	2.11777	2.12101
POTEF-AS1	0	0	0	0	0	0	0	0	0
POTEG	0.161512	0	0.790453	0.0410926	0.594167	0.304131	0.739343	0.786947	1.45485
POTEH	0.751085	0.957459	1.24331	0.224817	0.365702	0.19016	1.18652	1.48731	1.06126
POTEH-AS1	0	0	0	0	0	0	0	0	0
POTEI	0.281247	0.301915	0.579558	0.150645	0.217821	0.175205	0.885404	0.563874	1.03113
POTEJ	0	0	0	0.0917815	0.0829431	0	0	0	0.0361049
POTEM	1.27889	1.57471	2.15153	0.828241	2.00487	1.32919	3.58353	3.93958	3.36867
POU1F1	0	0	0	0.263349	0	0	0	0	0
POU2AF1	0	0.0849634	0	0	0	0	0.284761	0.118089	0
POU2AF2	0.0753781	0	0.184454	0	0	0	0.0920145	0.0667766	0.181062
POU2AF3	1.61662	1.06163	1.5584	0.398844	0.450545	0.896112	1.67441	1.38875	1.23556
POU2F1	5.10007	5.51853	8.4297	4.31208	6.16077	4.79513	8.47073	7.82676	8.4446
POU2F1-DT	0	0	0	0	0	0	0	0	0
POU2F2	4.61122	5.25947	6.74487	2.76395	3.69885	2.92234	2.24311	2.08858	1.87382
POU2F2-AS2	0	0	0	0	0	0	0	0	0
POU2F3	0.0636558	0.365158	0.116827	0.0971737	0.409808	0.205484	0.116557	0.197372	0.19113
POU3F1	0.68336	1.30669	0.877913	2.22546	1.66548	1.87503	1.04273	1.21076	1.2311
POU3F2	1.59687	1.69196	2.3598	2.34273	3.71928	3.05717	3.56952	3.17837	4.18448
POU3F3	29.9938	35.3581	39.2789	38.4027	41.5136	36.4499	43.514	43.0146	40.8619
POU3F4	0	0	0	0	0	0	0	0.0467679	0
POU4F1	9.68666	10.5558	14.61	9.0631	12.07	10.0868	15.9114	16.2531	14.3145
POU4F2	0	0	0	0.032793	0.0296351	0.0346722	0	0	0
POU4F3	0.472116	0.401225	0.240685	0.280275	0.325652	1.01601	0.768419	0.418242	0.850534
POU5F1	3.7064	5.57976	4.31892	3.91569	3.21397	1.9371	2.41302	2.81439	2.71328
POU5F1B	0.0204086	0.130081	0.0998815	0.186928	0.0750788	0.0878399	0.0249129	0.0361594	0
POU5F2	0.0120878	0.0154092	0	0.0123018	0.0222343	0.0130067	0.0295114	0.0749593	0.0435534
POU6F1	1.1908	1.40299	1.5232	1.34041	1.34408	1.30074	1.62981	1.37459	1.58187
POU6F2	3.6727	5.05474	5.8656	2.94386	5.93352	4.17922	6.82413	6.93911	6.61652
POU6F2-AS1	0	0	0	0	0	0	0	0	0
POU6F2-AS2	0	0	0	0	0	0	0	0	0
PP12613	0	0	0	0	0	0	0	0	0
PP2D1	0.0415368	0.158849	0.304927	0	0.152805	0.0446943	0.0507042	0.0735938	0.14966
PPA1	162.013	168.855	145.616	150.249	148.33	163.586	132.687	128.666	139.341
PPA2	43.0407	40.6326	37.4094	45.5381	42.5346	49.5894	43.6182	44.3163	42.915
PPAN	60.4459	58.7151	65.2481	70.8677	50.3618	52.2353	52.1334	50.8125	51.2025
PPAN-P2RY11	3.92136	3.34873	6.94062	4.49446	5.9174	2.58083	3.5785	3.84488	3.65798
PPARA	2.38105	3.40052	5.0408	1.39761	3.15301	2.11555	5.81312	6.28426	5.89739
PPARD	42.8008	43.3475	46.7222	31.1363	35.0574	33.1161	39.4004	40.2526	37.7551
PPARG	12.1366	12.7622	13.1947	10.5461	10.8551	11.604	8.68331	9.18016	8.69098
PPARGC1A	0.606306	0.857215	1.106	1.1892	1.49036	1.24548	1.68209	1.65042	1.66821
PPARGC1B	1.6112	2.17965	2.68545	1.31345	1.78422	1.26488	2.9803	2.54154	2.6953
PPAT	13.8931	18.6906	21.2482	7.85199	12.6555	11.9251	16.5063	18.4851	18.6284
PPBP	0	0	0	0	0	0	0	0	0
PPBPP2	0	0	0	0	0	0	0	0	0
PPCDC	16.3148	16.6485	14.7191	21.6768	13.7921	16.4467	15.4396	15.1465	14.6464
PPCS	36.7017	34.653	34.4951	30.0498	30.8697	29.1338	33.7115	36.6337	33.5577
PPDPF	824.57	721.211	701.67	1084.33	974.659	1016.5	1083.35	1117.43	1001.62
PPDPFL	0	0	0	0	0	0	0	0	0
PPEF1	0.208548	0.0590779	0.595382	0.141493	0.277046	0.174535	0.0848587	0.205278	0.0834906
PPEF1-AS1	0	0	0	0	0	0	0	0	0
PPEF2	0	0	0	0	0	0	0.0295008	0.0428186	0
PPFIA1	13.031	18.7555	22.8462	8.0729	15.3096	12.2689	18.6875	22.1143	19.6905
PPFIA2	0.0869225	0.147741	0.230429	0.147435	0.159885	0.296179	0.247582	0.166841	0.173994
PPFIA2-AS1	0	0	0	0	0	0	0	0	0
PPFIA3	4.25754	3.33783	4.5841	6.2827	5.14907	5.03931	4.96333	4.92207	4.5765
PPFIA4	0.567886	0.62291	0.565553	0.725781	0.87452	0.696318	1.03177	1.21676	1.4434
PPFIBP1	19.1052	22.8682	28.7024	16.0116	22.4687	17.5565	27.9008	26.9372	27.8711
PPFIBP2	2.55358	3.25522	3.94967	1.25853	2.39283	1.76268	3.17599	3.1443	2.4111
PPHLN1	27.3546	35.3164	37.0832	22.3066	32.3275	29.4152	35.6109	34.9483	37.493
PPIA	1621.59	1493.35	1342.41	1636.12	1267.56	1402.16	1248.1	1244.54	1243.27
PPIAL4A	0	0.339854	1.14167	0.13566	0.367787	0.286867	0.325441	0.118089	0
PPIAL4C	0	2.37897	1.63096	2.71319	1.10336	0.8606	0	0	0
PPIAL4D	0	0	0	0	0	0	0	0	0
PPIAL4E	0.1333	0	0	0	0	0	0	0	0
PPIAL4F	0.2666	0	0.163096	0	0	0	0	0	0
PPIAL4G	1.07346	0	1.31341	0.68279	0	0	1.96558	1.6642	1.1281
PPIAL4H	0	0	0	0	0	0	0	0	0
PPIB	545.147	487.917	431.917	631.005	509.196	548.035	446.668	454.452	480.455
PPIC	80.9574	97.9944	91.6016	122.754	111.753	112.046	120.403	128.305	127.74
PPIC-AS1	0	0	0	0	0	0	0	0	0
PPID	67.7267	77.4558	72.4208	64.9095	71.2127	67.1127	64.832	67.6318	69.2515
PPIE	19.0959	20.7435	17.662	20.7264	17.4269	18.7051	18.175	17.7607	19.4346
PPIEL	0	0	0	0	0	0	0	0	0
PPIF	108.136	111.63	108.18	69.8275	63.5322	62.6496	77.441	68.6726	69.3168
PPIG	25.6395	34.7607	34.9267	19.2913	29.7533	23.6149	34.6749	36.4464	33.7954
PPIH	49.0495	46.4265	41.4443	51.203	39.4551	45.0697	37.5324	35.3268	35.9575
PPIL1	160.182	184.516	166.879	144.927	173.255	169.698	152.055	154.69	165.656
PPIL2	30.3215	34.5161	37.7549	34.3671	36.0673	32.377	42.9025	42.5573	40.2447
PPIL3	29.1913	31.1394	27.9034	23.1578	30.2963	29.938	32.5408	35.2436	32.9901
PPIL4	43.518	51.2733	51.7007	32.9039	46.925	37.808	48.842	52.3451	49.2338
PPIL6	1.87347	1.9106	2.40685	2.26413	3.23068	2.09149	2.40131	1.95013	1.99696
PPIP5K1	13.3423	16.8699	22.6836	11.7785	17.6786	13.2714	22.423	23.6807	23.3658
PPIP5K2	4.62462	7.6495	9.43312	3.95191	7.40274	5.8416	10.0864	10.8713	11.0482
PPL	1.5758	1.78781	1.73523	2.30931	2.26084	1.91601	3.77023	4.06231	3.70945
PPM1A	10.1419	11.345	13.1479	8.81474	11.1898	10.0065	14.1251	13.703	13.4069
PPM1B	14.3223	19.4041	18.6241	13.9368	16.0126	13.7129	18.0219	16.7319	16.7327
PPM1B-DT	0	0	0	0	0	0	0	0	0
PPM1D	3.78366	3.94462	4.39613	3.02976	4.11374	2.95089	4.29649	4.36526	4.93176
PPM1E	1.17369	1.51587	2.43749	1.10017	1.87482	1.346	2.45073	2.29842	1.6693
PPM1F	17.0551	21.3446	21.2843	14.7481	18.3565	15.4338	26.7883	25.9647	23.5446
PPM1F-AS1	0	0	0	0	0	0	0	0	0
PPM1G	476.561	433.189	408.203	477.112	393.897	429.97	340.617	338.605	343.109
PPM1H	8.7746	10.105	12.4644	10.9747	13.4981	13.225	10.0789	9.24732	9.38852
PPM1J	1.22505	0.47323	0.72673	1.05784	1.02425	0.99862	1.67669	1.57856	1.11464
PPM1J-DT	0	0	0	0	0	0	0	0	0
PPM1K	3.57876	4.44732	4.68163	3.22979	4.25394	3.3301	4.6571	4.69575	5.24432
PPM1K-DT	0	0	0	0	0	0	0	0	0
PPM1L	1.55042	1.92272	2.46401	0.960437	1.89089	1.66828	3.17834	2.57531	3.0259
PPM1L-DT	0	0	0	0	0	0	0	0	0
PPM1M	11.8311	12.6631	12.6092	12.987	15.1239	13.451	16.0318	16.3807	16.1308
PPM1N	0.700287	0.743919	0.999621	0.435528	0.57249	0.54421	0.71237	0.792702	0.513982
PPME1	147.416	147.528	155.272	109.583	144.125	142.113	148.313	148.125	147.798
PPOX	13.3969	13.9583	11.6314	17.1463	13.5618	14.0439	14.5919	15.8705	14.2813
PPP1CA	291.86	271.632	257.073	381.009	311.893	341.195	268.652	277.295	277.62
PPP1CB	110.08	127.041	131.767	117.115	131.481	120.663	117.945	115.491	134.386
PPP1CB-DT	0	0	0	0	0	0	0	0	0
PPP1CC	76.85	90.3628	89.5916	63.5595	80.2091	69.5795	76.6832	78.9141	86.192
PPP1R10	56.4819	65.0159	69.162	45.0025	60.0015	55.7734	65.8225	66.0922	61.9562
PPP1R11	109.695	119.145	106.493	85.5214	107.41	112.556	118.421	116.768	110.549
PPP1R12A	18.7584	27.0379	36.213	14.6584	24.313	19.6984	34.456	33.4929	34.5591
PPP1R12A-AS1	0	0	0	0	0	0	0	0	0
PPP1R12A-AS2	0	0	0	0	0	0	0	0	0
PPP1R12B	1.55512	2.12597	2.61789	1.50079	2.2292	1.73681	3.01772	3.44891	3.61311
PPP1R12C	57.4331	62.3318	60.4021	58.7371	49.2419	52.985	62.3318	62.7789	58.0852
PPP1R13B	12.8941	16.3559	16.4376	12.556	15.2656	14.5414	21.1547	21.2961	19.8398
PPP1R13B-DT	0	0	0	0	0	0	0	0	0
PPP1R13L	11.8147	13.7801	13.3751	10.7223	10.95	11.8282	15.3887	17.3453	14.8481
PPP1R14A	0.772808	0.358237	0.859591	0.786487	0.452295	0.226788	0.428805	0.684622	0.337514
PPP1R14B	325.982	289.212	257.625	413.773	257.209	271.406	187.44	173.758	177.447
PPP1R14B-AS1	0	0	0	0	0	0	0	0	0
PPP1R14C	15.6596	18.5656	17.5958	24.2072	22.7158	24.0715	14.6016	14.4389	14.8597
PPP1R14D	0	0	0	0.118917	0.107466	0	0.142638	0.20703	0.140339
PPP1R15A	81.0642	80.0146	75.6427	57.1517	46.4914	53.2187	50.5405	50.9259	47.9535
PPP1R15B	29.7294	37.5819	45.62	21.2698	32.1626	28.182	39.9038	41.0727	41.1272
PPP1R15B-AS1	0	0	0	0	0	0	0	0	0
PPP1R16A	45.1436	49.5774	41.8363	69.4531	52.9538	53.5545	46.44	46.6888	44.5458
PPP1R16B	0.178046	0.165067	0.19804	0.164725	0.267952	0.261246	0.177825	0.315458	0.116639
PPP1R17	0	0	0	0	0	0	0.279791	0	0
PPP1R18	111.992	118.782	125.543	84.27	115.114	109.768	118.37	117.985	111.7
PPP1R1A	0.457717	0.518652	0.34224	0.802244	1.14595	0.76613	0.62082	0.315378	0.671893
PPP1R1B	0.500399	0.347942	0.166977	0.370368	0.878594	0.538439	1.83252	2.01499	2.34933
PPP1R1C	1.15946	0.739023	1.17037	1.29798	1.57287	1.30998	1.69844	1.28394	1.32292
PPP1R2	29.2624	33.4563	36.2908	26.2461	35.4208	29.0059	31.7942	33.4379	33.0594
PPP1R21	15.4444	17.2773	18.9931	17.188	19.6878	19.1621	19.1737	20.43	20.0318
PPP1R21-DT	0	0	0	0	0	0	0	0	0
PPP1R26	35.2809	33.9263	42.0199	28.0583	33.4683	30.675	37.7892	34.8991	34.8821
PPP1R26-AS1	0	0	0	0	0	0	0	0	0
PPP1R27	0.0699159	0	0.171088	0.21346	0.0643014	0	0.0853467	0.247751	0
PPP1R2B	0	0	0.11097	0	0	0	0	0	0
PPP1R2C	0.253905	0.161835	0	0.1292	0	0.40981	0	0	0
PPP1R35	108.567	113.588	115.715	202.348	129.165	147.497	138.179	140.26	132.919
PPP1R35-AS1	0	0	0	0	0	0	0	0	0
PPP1R36	0.747025	1.17204	0.281232	0.409364	0.369943	0.803813	0.420876	0.712687	0.897197
PPP1R37	33.0599	33.1285	31.9228	35.5317	33.2151	34.0216	35.2018	33.7884	30.8823
PPP1R3A	0	0	0	0	0	0	0	0	0
PPP1R3B	2.15399	2.2957	2.70026	0.916376	1.03922	0.987885	2.37076	2.62768	2.65061
PPP1R3B-DT	0	0	0	0	0	0	0	0	0
PPP1R3C	2.55164	3.45605	4.24396	4.70671	4.3268	2.78851	5.45091	5.40393	5.4588
PPP1R3D	3.94888	5.77835	6.09047	3.82066	5.31977	4.87744	5.56724	6.55308	6.74666
PPP1R3E	2.33289	2.04293	2.6806	2.31224	3.65676	2.61937	4.0364	3.39654	3.53278
PPP1R3F	5.76193	4.57226	6.31373	9.91449	6.40589	5.65215	5.73424	5.80142	5.9475
PPP1R3G	0.928312	0.840824	0.538016	0.621541	0.44935	0.736017	0.805165	0.779097	0.528123
PPP1R42	0.0591753	0.0754348	0	0.66245	0.0544233	0.191021	0.216707	0.104845	0.213213
PPP1R7	90.2798	81.3538	84.9315	90.5633	78.3394	84.599	69.0096	72.6138	73.9031
PPP1R8	59.7052	71.6602	70.1886	41.2771	57.3931	52.2393	64.2719	59.141	61.4636
PPP1R9A	1.982	2.88423	4.07492	2.29339	3.07136	2.73643	4.62897	4.82652	4.73912
PPP1R9A-AS1	0	0	0	0	0	0	0	0	0
PPP1R9B	60.8282	57.1829	69.1276	60.1914	63.2876	60.1725	60.1602	59.4056	59.9124
PPP2CA	121.63	137.437	134.986	115.674	121	119.358	118.702	114.061	122.259
PPP2CA-DT	0	0	0	0	0	0	0	0	0
PPP2CB	57.6655	71.5031	76.6922	56.3759	66.6386	57.0851	65.2081	64.9998	66.9711
PPP2R1A	98.2199	94.6405	89.6102	116.022	103.726	116.896	100.361	102.126	99.3039
PPP2R1B	17.6476	20.0841	23.2944	13.2025	14.6535	13.4543	19.647	21.1508	20.9816
PPP2R2A	19.9278	20.7482	20.5014	14.2494	17.6942	15.4701	18.1107	18.9662	17.944
PPP2R2B	0.704904	0.737045	0.707417	1.27355	1.55883	1.87492	1.23754	1.05949	0.941732
PPP2R2B-IT1	0	0	0	0	0	0	0	0	0
PPP2R2C	6.95484	8.2128	7.71391	9.04291	9.40425	8.47992	9.71638	9.35526	9.48875
PPP2R2D	9.7985	11.5208	10.4687	9.15016	8.88312	8.98943	8.56801	9.67085	10.7425
PPP2R3A	2.11059	2.54983	3.20684	1.68466	3.32397	2.50852	5.0181	5.51147	5.35139
PPP2R3B_1	5.32647	5.94127	5.83106	9.16535	5.60777	5.42973	5.26153	4.71866	4.8821
PPP2R3B_2	5.9222	6.29863	5.74531	8.63041	6.05897	5.80679	5.43264	5.71206	5.00836
PPP2R3C	30.3924	34.636	33.7743	27.336	34.7047	31.4027	29.9903	26.9518	29.544
PPP2R5A	24.2084	28.9953	33.9713	18.7404	23.7416	20.6476	37.1843	33.3124	34.7245
PPP2R5B	11.882	12.5835	12.6592	12.1668	13.9541	12.7853	15.0847	13.7974	14.0511
PPP2R5C	44.3325	53.9499	53.1645	40.4815	51.3805	47.0592	56.28	55.9828	59.4594
PPP2R5D	66.9161	80.9225	83.0162	52.1447	79.3978	72.972	90.6026	92.7028	93.0281
PPP2R5E	25.922	30.6978	32.8881	21.1869	28.947	26.1371	31.1498	31.5423	32.0497
PPP3CA	11.0853	15.1514	16.452	11.0575	17.2433	13.8657	16.7805	15.989	16.7503
PPP3CB	16.5015	19.455	20.5209	16.3347	20.4632	19.939	28.5916	26.1814	24.7463
PPP3CB-AS1	0	0	0	0	0	0	0	0	0
PPP3CC	7.19885	8.68684	8.55143	4.65894	5.91369	5.22673	6.27082	5.85109	7.09308
PPP3R1	56.7675	67.1827	75.4993	49.6504	67.9685	61.0504	77.5679	71.526	77.4024
PPP3R2	0	0	0.0725295	0	0	0	0	0	0
PPP4C	213.653	199.566	190.369	259.615	190.593	225.376	199.083	202.025	189.678
PPP4R1	19.6665	22.4312	21.8461	13.9356	17.4327	16.7064	23.9017	23.1342	22.2473
PPP4R1-AS1	0	0	0	0	0	0	0	0	0
PPP4R2	30.4965	35.0139	34.5443	20.3008	26.5201	23.6046	31.7467	31.9477	34.1063
PPP4R3A	43.8549	54.2796	61.8465	30.5541	46.6255	37.129	59.0585	57.0335	57.2387
PPP4R3B	40.9759	56.3629	58.6897	28.3313	49.1247	42.1703	63.5856	59.4297	62.4279
PPP4R3B-DT	0	0	0	0	0	0	0	0	0
PPP4R3C	0.484728	0.535527	0.474461	0.328872	0.653844	0.173859	0.355026	0.286277	0.582171
PPP4R4	3.38851	3.95526	5.59449	3.5939	4.61828	2.98716	4.21112	4.66551	4.80517
PPP5C	109.829	116.24	115.202	136.036	123.907	121.332	113.171	113.57	110.267
PPP5D1P	0	0	0	0	0	0	0	0	0
PPP6C	90.9105	89.2355	83.9744	80.8473	87.1961	84.3761	79.2997	79.0014	88.1265
PPP6R1	90.132	89.4671	102.371	89.1629	83.495	80.1126	88.2647	91.1739	87.0379
PPP6R2	46.0575	49.4191	49.7327	57.0218	46.9764	47.5605	56.7544	54.856	51.1861
PPP6R3	30.8146	37.9469	42.4126	23.5243	32.89	29.4325	40.1919	39.2197	40.274
PPRC1	29.4461	32.1299	39.188	20.1061	24.8102	23.307	30.8593	30.4948	29.6826
PPT1	122.264	149.366	146.1	106.568	135.299	121.261	152.891	160.327	150.037
PPT2	37.9959	40.7339	46.7492	50.9228	53.2584	55.077	46.7454	48.8128	42.2102
PPT2-EGFL8	4.10399	6.00177	5.0978	3.81621	6.18853	2.95892	7.4765	5.86876	5.40438
PPTC7	10.6907	14.4815	18.1685	8.83607	11.3994	9.21144	14.8332	14.6644	14.2529
PPWD1	54.1112	69.4171	71.3032	43.4433	67.6974	57.3004	72.0825	71.8286	75.3562
PPY	0	0	0	0.896533	0	0	0	0	0
PPY2P	0	0	0	0	0	0	0	0	0
PQBP1	57.0821	47.7996	50.466	68.6887	45.5703	54.1805	39.6422	38.7641	37.5958
PRAC1	0	0	0	0	0	0	0	0	0
PRAC2	1.74123	0.605364	0.193676	3.38301	2.4749	3.57687	0.966152	1.26208	1.90115
PRADC1	35.1325	31.279	26.8375	33.768	33.508	35.8031	31.2005	40.0159	34.6044
PRADX	0	0	0	0	0	0	0	0	0
PRAF2	87.1664	85.3192	82.1878	127.357	139.647	135.376	116.003	118.044	109.008
PRAG1	4.78835	7.70335	8.57053	6.7883	8.65382	8.25726	10.1333	10.2436	8.58873
PRAL	0	0	0	0	0	0	0	0	0
PRAM1	0.276924	0.353014	0.225882	1.08033	0.38203	0.844264	0.507065	0.654197	0.388025
PRAME	65.3641	76.7334	68.641	81.9924	77.8044	80.8961	85.8384	85.6311	81.4238
PRAMEF1	0	0	0.0573856	0	0	0	0	0	0
PRAMEF10	0	0	0	0	0	0	0	0	0
PRAMEF11	0	0	0	0	0	0	0	0	0
PRAMEF12	0	0	0	0	0	0	0	0	0
PRAMEF13	0	0.0528847	0	0	0	0	0	0	0
PRAMEF14	0	0	0	0.142931	0	0	0	0	0
PRAMEF15	0	0	0	0	0	0	0	0	0
PRAMEF17	0	0	0	0	0	0	0	0	0
PRAMEF18	0	0	0	0	0	0	0	0	0
PRAMEF19	0	0	0	0	0.0877746	0	0	0	0
PRAMEF2	0	0	0	0	0	0	0	0	0
PRAMEF20	0	0	0	0	0	0	0	0	0
PRAMEF25	0	0	0	0	0	0	0	0	0
PRAMEF26	0	0	0	0	0	0	0	0	0
PRAMEF27	0	0	0	0	0	0	0	0	0
PRAMEF33	0	0	0	0	0	0	0	0	0
PRAMEF4	0	0	0	0	0	0	0	0	0
PRAMEF5	0	0	0	0	0	0	0	0	0
PRAMEF6	0	0	0	0	0	0	0	0	0
PRAMEF7	0	0	0	0	0	0	0	0	0
PRAMEF8	0	0	0	0	0	0	0	0	0
PRAMEF9	0	0	0	0	0	0	0	0	0
PRAMENP	0	0	0	0	0	0	0	0	0
PRANCR	0	0	0	0	0	0	0	0	0
PRAP1	0.270516	0.689689	0.827456	0.963563	0	0	1.32088	0.71894	0.974689
PRB1	0	0	0	0	0	0	0	0	0
PRB2	0	0	0	0	0	0	0	0	0
PRB3	0	0	0	0	0	0	0	0	0
PRB4	0	0	0	0	0	0	0	0	0
PRC1	84.9006	91.5143	96.4602	60.3281	83.1054	77.1168	93.0956	94.3725	94.542
PRC1-AS1	0	0	0	0	0	0	0	0	0
PRCC	135.951	134.336	137.127	124.874	120.728	119.789	125.839	126.659	117.344
PRCD	0.179704	0.0572702	0.054968	0.0914424	0.289228	0.0966824	0.274207	0.198997	0.107915
PRCP	24.0469	26.5371	25.5318	23.4847	28.2104	26.6491	31.7442	32.273	32.9005
PRDM1	0.379184	0.672517	1.00857	0.369118	0.515521	0.390269	1.38862	0.744855	1.16823
PRDM10	2.85913	3.46932	5.93014	2.8475	3.99352	3.10938	5.84182	4.61877	5.47219
PRDM10-DT	0	0	0	0	0	0	0	0	0
PRDM11	2.04414	2.47644	3.14849	1.4459	2.26665	2.05914	3.93761	4.12906	3.6826
PRDM12	0.0816672	0.104107	0.349726	0.415563	0.300436	0	0.0498458	0.108522	0.196169
PRDM13	3.00915	2.51736	2.56957	1.72261	2.21977	2.19233	2.33407	2.69354	1.91997
PRDM14	0.0427822	0	0.10469	0	0.11804	0.0460344	0	0.227401	0.256912
PRDM15	3.25624	3.75246	5.48211	2.25343	3.426	3.20946	4.10211	4.17699	4.5522
PRDM16	0.597988	1.00681	1.13199	0.895634	0.933907	0.801272	0.991653	0.659689	0.7453
PRDM16-DT	0	0	0	0	0	0	0	0	0
PRDM2	10.2997	14.1997	18.0148	7.10523	12.9238	10.1582	18.4314	19.6747	18.0038
PRDM4	47.7354	58.1221	67.7536	33.8548	49.9547	43.531	62.8929	61.4557	58.7932
PRDM4-AS1	0	0	0	0	0	0	0	0	0
PRDM5	1.28901	1.64319	1.79071	0.710572	1.7906	1.09804	1.91771	2.10541	2.54797
PRDM6	1.36229	1.83544	2.04623	1.38641	2.11872	1.48969	2.74456	2.50199	2.89984
PRDM6-AS1	0	0	0	0	0	0	0	0	0
PRDM7	0	0	0	0	0.0537329	0	0	0.0258788	0
PRDM8	2.29225	2.0786	2.08179	2.09233	3.021	2.26308	4.4713	3.87295	3.71804
PRDM8-AS1	0	0	0	0	0	0	0	0	0
PRDM9	0.0274846	0.0350364	0.0672561	0	0.0252775	0.0295739	0	0	0
PRDX1	572.012	529.553	459.849	595.866	451.018	507.457	354.974	358.724	385.493
PRDX2	212.441	214.73	208.236	419.849	297.591	332.432	284.382	282.202	269.177
PRDX3	96.6765	124.986	121.08	79.7325	104.092	99.3228	100.017	111.708	115.092
PRDX4	56.8777	55.9981	52.2446	70.6655	55.493	63.1834	62.0041	57.0133	57.9207
PRDX5	725.885	594.214	561.68	1335.88	768.459	909.594	682.615	673.734	668.498
PRDX6	721.806	690.655	652.037	598.292	543.545	579.233	514.647	505.773	521.397
PRDX6-AS1	0	0	0	0	0	0	0	0	0
PREB	72.5108	74.3195	69.9502	81.2168	65.3464	72.2003	71.34	70.781	66.686
PRECSIT	0	0	0	0	0	0	0	0	0
PRELID1	697.158	636.622	592.726	669.385	565.672	618.591	461.203	469.863	450.028
PRELID2	3.69081	4.24248	3.72457	3.99692	3.11881	3.29251	3.13838	3.12992	3.22038
PRELID3A	2.64482	2.83404	1.73525	1.48235	1.51586	1.73227	2.43311	2.58071	2.34785
PRELID3B	56.0165	65.6649	63.0253	41.5894	48.8415	43.7582	50.9562	53.4389	54.971
PRELP	0.0175608	0.0223859	0.10743	0.0357432	0.0323012	0	0.0428731	0.0155569	0.105455
PREP	15.0082	17.3071	16.2083	14.0482	18.0661	15.6112	19.4578	18.6802	18.4073
PREPL	24.981	35.7663	41.464	20.3359	31.6627	25.7077	46.4222	49.2681	45.9971
PREX1	6.04615	7.04424	9.39324	3.49156	5.45717	4.64481	6.71117	7.32431	7.24469
PREX2	0.608373	1.26472	1.61469	0.571515	1.19651	1.07761	2.30791	2.27188	2.43932
PRF1	0.0402336	0	0	0	0.0370027	0.043292	0.0982267	0.0712849	0
PRG2	0.656141	0.418214	0	0.86808	0.603451	0.776621	0.720859	0.465014	0.394021
PRG3	0	0	0	0	0	0	0	0	0
PRG4	0.020065	0.153469	0.07365	0.122521	0.0738148	0.0431806	0.318415	0.124427	0.144591
PRH1	2.14182	1.22865	1.8344	0.871892	2.36379	1.26755	2.35308	0.664095	3.3441
PRH2	0.0310666	0.0792054	0.0760214	0.0948494	0.0571437	0.0668564	0.189616	0.220172	0.0746235
PRICKLE1	9.63627	10.6951	11.2819	7.91093	11.2537	10.5995	10.716	11.4337	10.9939
PRICKLE2	4.94423	6.06702	8.46676	3.70447	5.62134	5.1211	8.85121	8.26862	9.05919
PRICKLE2-AS1_1	0	0	0	0	0	0	0	0	0
PRICKLE2-AS1_2	0	0	0	0	0	0	0	0	0
PRICKLE2-AS2	0	0	0	0	0	0	0	0	0
PRICKLE2-AS3	0	0	0	0	0	0	0	0	0
PRICKLE2-DT	0	0	0	0	0	0	0	0	0
PRICKLE3	8.38717	10.4907	10.4162	6.32149	8.52561	7.39622	8.81414	8.26807	7.87679
PRICKLE4	0	0.490111	1.17602	0.391276	0.954711	0.330958	1.03252	2.55449	2.07792
PRIM1	50.2219	60.1094	59.068	30.2178	57.0405	47.8544	51.0709	53.8716	54.0887
PRIM2	42.8126	46.3578	47.9714	41.7761	51.6927	53.5986	67.2301	64.8048	65.3877
PRIMA1	0.312037	0.298331	0.34997	0.23817	0.358725	0.279798	0.603101	0.621968	0.562147
PRIMPOL	13.4416	15.6399	16.7772	13.6336	18.2114	16.8416	16.2981	16.3432	17.8773
PRKAA1	12.828	18.5154	22.1556	11.857	19.0581	15.0512	19.6744	19.6764	20.7294
PRKAA2	3.33543	3.94819	4.69047	2.9426	4.04363	3.41419	4.40206	5.15174	5.72276
PRKAB1	39.6521	45.9408	49.4233	38.2197	51.8088	43.326	54.0356	51.6192	55.1019
PRKAB2	13.7467	20.0376	20.9488	11.5972	15.677	12.527	25.7149	24.6584	23.6834
PRKACA	59.7732	58.1922	59.2307	57.9854	74.4006	69.3957	79.1402	80.6278	76.8803
PRKACB	22.1804	25.8249	29.7595	20.8255	30.5264	29.2737	32.2678	31.3719	35.664
PRKACB-DT	0	0	0	0	0	0	0	0	0
PRKACG	0	0	0	0	0	0	0	0	0
PRKAG1	47.2132	51.5443	50.9384	52.474	61.1495	63.4384	64.613	70.0936	61.5976
PRKAG2	14.1892	16.4592	17.1769	14.2567	13.5336	11.8875	15.8529	14.4475	14.4239
PRKAG2-AS1	0	0	0	0	0	0	0	0	0
PRKAG2-AS2	0	0	0	0	0	0	0	0	0
PRKAG3	0	0	0	0	0	0	0	0.0300059	0
PRKAR1A	39.243	46.6359	52.7945	44.6944	59.4132	52.4177	60.8382	58.7835	61.6188
PRKAR1B	32.6595	32.0739	30.1823	39.0423	30.9688	34.9864	30.6783	29.497	27.4018
PRKAR1B-AS1	0	0	0	0	0	0	0	0	0
PRKAR1B-AS2	0	0	0	0	0	0	0	0	0
PRKAR2A	20.9226	29.2935	35.7523	16.6879	25.0218	18.6821	35.3929	37.3341	37.1733
PRKAR2A-AS1	0	0	0	0	0	0	0	0	0
PRKAR2B	14.912	20.0946	22.1765	19.3961	33.6675	28.8997	32.6517	32.2839	33.4446
PRKAR2B-AS1	0	0	0	0	0	0	0	0	0
PRKCA	10.7149	15.1216	17.4838	7.5367	11.2324	9.94797	16.587	15.9856	15.8868
PRKCA-AS1	0	0	0	0	0	0	0	0	0
PRKCB	2.82091	3.37312	3.92211	3.02506	4.14887	3.57469	4.70992	3.78983	3.66799
PRKCD	7.98577	9.15871	9.73916	8.02191	8.46161	7.59172	9.30661	8.60845	8.78409
PRKCE	3.68479	5.01706	5.65951	2.40958	3.92246	3.02007	4.53632	4.37556	3.46509
PRKCE-AS1	0	0	0	0	0	0	0	0	0
PRKCG	1.30912	1.17576	0.837274	1.81676	2.24381	1.63274	2.2518	2.13497	1.71522
PRKCH	2.71853	3.00505	3.07033	1.52843	2.25545	2.2706	2.94723	3.09881	2.94538
PRKCH-AS1	0	0	0	0	0	0	0	0	0
PRKCI	13.3917	20.1367	20.9759	12.4051	18.4172	14.7889	21.1047	20.9723	23.8268
PRKCQ	11.3798	11.4795	13.8103	11.2988	12.7634	13.9041	13.5149	14.4252	12.4822
PRKCQ-AS1	0	0	0	0	0	0	0	0	0
PRKCSH	422.383	412.583	405.702	449.082	425.863	430.579	439.319	446.33	428.332
PRKCZ	11.4852	10.9347	11.0696	13.7836	14.2832	14.8455	13.3367	13.2302	13.3819
PRKCZ-AS1	0	0	0	0	0	0	0	0	0
PRKCZ-DT	0	0	0	0	0	0	0	0	0
PRKD1	11.0572	13.2614	12.0054	10.716	14.4582	13.3963	20.916	20.432	19.7172
PRKD2	44.9629	46.209	51.6904	49.4357	50.3003	48.4571	54.4829	56.108	50.2861
PRKD3	33.0659	40.1742	49.5734	23.3833	40.5425	33.4116	52.8944	55.1291	56.516
PRKD3-DT	0	0	0	0	0	0	0	0	0
PRKDC	57.384	77.5109	110.647	35.2142	59.9891	47.405	95.9911	97.3056	95.7364
PRKG1	0.987949	1.34779	1.69653	1.53461	2.07228	1.89298	3.41699	3.36266	3.237
PRKG1-AS1	0	0	0	0	0	0	0	0	0
PRKG2	0.619561	0.484068	0.709141	0.284754	0.735236	0.537628	1.31743	1.3633	1.05615
PRKG2-AS1	0	0	0	0	0	0	0	0	0
PRKN	1.41866	1.56073	2.09243	2.53155	3.75336	3.15757	2.72813	2.6685	3.50106
PRKRA	25.9679	27.7042	26.4997	18.2989	23.8142	21.9058	26.62	27.4147	28.8233
PRKRIP1	77.8862	80.0846	83.334	96.4282	77.3904	81.4233	84.8726	85.9275	82.1563
PRKX	7.86956	9.98953	12.0662	6.99507	8.67292	9.1645	10.863	10.2514	10.0896
PRKX-AS1	0	0	0	0	0	0	0	0	0
PRKY	0	0	0	0	0	0	0	0	0
PRL	0	0	0	0	0	0.152354	0.259261	0.250867	0.170054
PRLH	0	0	0	0	0	0	0	0	0
PRLHR	0	0	0	0	0	0	0	0	0
PRLR	1.2385	1.9462	2.96397	1.10981	1.71932	1.17341	2.15843	1.94594	1.85233
PRM1	0	0	0	0	0	0	0	0	0
PRM2	0	0	0	0	0	0	0	0	0
PRM3	0	0	0	0	0	0	0	0	0
PRMT1	237.526	240.374	234.549	246.581	204.778	216.265	177.023	174.985	171.282
PRMT2	34.8304	32.2944	31.3474	44.7932	35.9446	39.4713	36.2754	36.218	34.4685
PRMT3	22.9941	29.8256	26.4088	19.5749	27.8469	20.9494	27.7412	27.7153	27.5358
PRMT5	227.65	248.295	246.099	182.306	207.976	209.42	227.317	227.07	229.975
PRMT5-AS1	0	0	0	0	0	0	0	0	0
PRMT5-DT	0	0	0	0	0	0	0	0	0
PRMT6	19.3725	28.3342	26.5082	20.7631	27.5	22.1795	24.4193	25.3905	26.1612
PRMT7	6.05172	6.52769	6.65686	7.2544	6.16335	6.01086	6.98485	6.77876	6.66258
PRMT8	0.0812741	0	0	0.124069	0.0747475	0.131179	0.248029	0.108	0
PRMT9	6.58605	7.83598	8.77448	6.7622	10.203	7.40168	10.7552	10.6577	11.531
PRNCR1	0	0	0	0	0	0	0	0	0
PRND	0	0	0	0	0.0936174	0	0	0.022544	0
PRNP	70.2902	93.8031	92.025	48.6312	72.6795	58.7464	72.5648	77.1233	72.4174
PRNT	0	0	0	0	0	0	0	0	0
PRO1804	0	0	0	0	0	0	0	0	0
PROB1	2.8958	3.205	4.01	2.78714	2.22971	2.00483	2.60324	2.86365	1.91421
PROC	0.627146	1.78342	0.708303	1.1292	1.19794	1.142	1.00112	1.45306	1.50644
PROCA1	5.72542	6.75795	7.13492	9.98102	7.80096	8.61351	8.80103	9.90935	9.61419
PROCR	25.6106	27.2444	23.3736	21.811	23.7736	25.7588	18.5829	19.0919	17.1361
PRODH	0.90161	0.835886	1.30371	1.20952	0.829207	1.45522	1.80098	1.63376	1.37818
PRODH2	0	0	0	0	0	0	0	0	0
PROK1	0.363633	0	0.177965	0.296055	0.133773	0.15651	0.0887778	0.257711	0.436732
PROK2	1.50737	2.80226	1.22954	1.15054	1.61738	1.01373	2.14674	1.44665	1.43323
PROKR1	0.047263	0.120499	0.289137	0.216448	0.0869352	0.101712	0.259624	0.251218	0.113528
PROKR2	0.0448167	0	0	0	0.0206089	0.0723353	0	0	0
PROM1	6.75388	9.35024	9.61857	5.69089	6.67905	6.79843	12.2781	11.5964	10.9027
PROM2	0.63344	0.538326	0.413349	0.451256	0.368963	0.363516	0.59282	0.598567	0.304311
PROP1	0	0	0	0	0	0	0	0	0
PRORP	15.1844	15.0531	19.7329	11.2223	13.8024	11.7385	12.3451	17.0693	15.4217
PRORSD1P	0	0	0	0	0	0	0	0	0
PRORY	0	0	0	0	0	0	0	0	0
PROS1	17.6478	21.7977	24.4229	21.0668	26.0349	22.2227	36.9721	38.0921	37.0062
PROSER1	19.8824	25.0214	28.5604	14.7629	22.2593	19.4584	24.175	24.0216	23.1748
PROSER2	11.644	12.7124	12.4835	7.24495	9.14498	9.05569	6.86064	8.06836	6.6808
PROSER2-AS1	0	0	0	0	0	0	0	0	0
PROSER3	17.5955	19.2385	19.5004	16.5363	18.6917	16.592	20.3197	19.2284	19.8884
PROX1	4.71174	7.38799	10.6505	3.81985	7.79587	5.38909	9.51181	9.56096	10.345
PROX1-AS1	0	0	0	0	0	0	0	0	0
PROX2	0.167937	0.0802804	0.179791	0.0213637	0.0193064	0.0451759	0.281878	0.278951	0.277333
PROZ	0.388899	0.41313	0.475827	0.0659637	0.596115	0.139487	0.474731	0.229681	0.62277
PRPF18	17.1036	20.4877	17.4835	15.497	15.8739	17.2935	14.008	16.6199	15.2092
PRPF19	343.737	341.367	346.966	371.079	339.034	348.56	322.402	307.4	308.023
PRPF19-DT	0	0	0	0	0	0	0	0	0
PRPF3	97.657	101.111	99.7683	71.1544	76.4989	73.6062	87.0385	86.5876	83.7704
PRPF31	115.027	113.514	110	127.36	98.7718	110.624	87.818	90.7352	87.9469
PRPF31-AS1	0	0	0	0	0	0	0	0	0
PRPF38A	39.8031	41.2383	39.2253	38.4389	39.8651	40.7041	40.8129	40.8349	38.9691
PRPF38B	42.5749	56.262	59.0252	34.8234	48.6398	40.4853	59.2614	60.1972	55.2259
PRPF39	16.7148	25.1728	26.5925	13.4841	19.122	15.4357	25.8159	26.5902	26.3789
PRPF39-DT	0	0	0	0	0	0	0	0	0
PRPF4	138.706	155.905	156.606	97.305	113.824	105.376	116.469	117.364	121.643
PRPF40A	43.5026	52.8208	56.2352	30.9497	44.0954	38.3859	50.2761	50.9461	49.9935
PRPF40B	12.546	12.2196	13.7119	14.7766	14.3044	12.9689	16.4335	16.0888	15.7171
PRPF4B	19.0271	30.5328	35.2158	12.5906	23.8177	18.9142	34.2174	36.0536	37.8236
PRPF6	202.051	184.371	180.905	244.777	170.384	189.97	173.427	159.26	163.323
PRPF8	215.407	252.744	338.139	149.198	219.966	190.362	300.56	310.954	289.937
PRPH	0.337132	0.28651	0.343741	0.571832	0.930177	0.84644	0.548718	0.746653	0.404904
PRPH2	0	0	0.0413039	0.171778	0.0931417	0	0	0.14953	0.121633
PRPS1	31.8879	33.7438	34.3718	21.954	25.0012	24.5385	28.828	27.9905	29.8437
PRPS1L1	0	0	0	0.38292	0	0	0	0	0
PRPS2	31.994	36.3833	39.1005	21.5324	32.8368	30.8689	37.4858	32.0853	36.8815
PRPSAP1	22.9418	26.5918	25.0984	22.4651	21.8174	21.4659	24.0612	24.8573	25.2358
PRPSAP2	34.1442	41.3005	36.8528	45.709	39.7018	39.9871	41.5355	40.6538	43.1757
PRR11	32.6745	36.1953	41.7303	22.3059	35.1044	27.3026	37.8717	38.2269	39.0934
PRR11-AS1	0	0	0	0	0	0	0	0	0
PRR12	21.8572	23.4222	35.9524	18.3236	29.0851	21.7401	38.4043	37.1165	33.3881
PRR13	218.466	215.406	189.65	262.625	208.479	219.063	164.021	171.071	170.001
PRR14	19.5736	20.8688	25.0131	22.1736	20.2565	21.6572	26.1623	24.6613	23.8883
PRR14L	9.16298	11.792	15.5502	9.16515	11.5683	10.4141	16.7513	16.6913	16.0301
PRR15	10.9802	10.8281	10.9631	9.38242	10.813	10.143	9.9895	8.62606	8.1489
PRR15-DT	0	0	0	0	0	0	0	0	0
PRR15L	0.13295	0.423702	0.325336	0.0676517	0	0	0	0.0588896	0
PRR16	1.39456	2.52325	2.5319	1.14455	2.39965	2.22666	2.6359	1.71365	1.78296
PRR18	0.611259	0.861236	0.511714	0.392891	0.591761	0.692343	0.863983	0.627008	0.347749
PRR19	1.49911	0.804638	1.20671	1.68624	1.26988	2.5894	0.577885	1.74742	1.56356
PRR20A	0	0	0	0	0	0	0	0	0
PRR20B	0	0	0	0	0	0	0	0	0
PRR20C	0	0	0	0	0.0904151	0	0	0.0435457	0.0590362
PRR20D	0	0	0	0	0	0	0	0	0
PRR20E	0	0	0	0	0.0504455	0	0	0	0
PRR20G	2.33429	2.49957	2.05636	1.80546	0.944609	0.904225	1.25377	0.827168	1.45784
PRR22	15.7036	15.9714	11.6531	17.0778	15.0682	14.6403	17.8546	20.2899	19.3371
PRR23A	0	0	0	0.0446906	0	0.0472516	0	0	0
PRR23B	0	0	0	0	0	0	0	0	0
PRR23C	0	0	0	0	0	0	0	0	0
PRR23D1	0.0637961	0	0	0	0.058673	0	0	0.0565162	0
PRR23D2	0	0	0	0	0	0	0	0.0565518	0.076669
PRR23E	0	0	0	0	0	0	0	0	0
PRR27	0	0	0	0	0	0	0	0	0.0491214
PRR29	2.88249	2.97263	2.85314	5.47149	4.19992	3.38041	5.25824	3.87338	4.20101
PRR29-AS1	0	0	0	0	0	0	0	0	0
PRR3	59.6411	61.4477	54.5793	73.1132	71.4325	69.9184	66.4214	64.0779	64.7618
PRR30	0	0	0	0.10269	0	0	0	0	0.121189
PRR32	0	0	0	0	0	0	0	0	0
PRR33	0.0265343	0	0.0324654	0	0	0	0	0	0
PRR34	0	0	0	0	0	0	0	0	0
PRR34-AS1	0	0	0	0	0	0	0	0	0
PRR35	0	0	0	0.0459248	0	0.0485565	0.0550857	0.159907	0
PRR36	7.07592	6.36037	7.63086	17.5644	18.1256	13.1778	17.0261	16.4547	16.0434
PRR4	3.05904	0.458772	0	0	0.661973	0.774489	0.219658	1.75351	0
PRR5	5.47152	6.10847	5.32237	7.12474	5.43846	5.77775	4.7708	5.11812	4.65307
PRR5-ARHGAP8	1.4367	0.104655	1.05471	0.710179	0	0	0	2.10914	0
PRR5L	11.2809	12.6296	14.0265	6.31803	6.24857	6.36479	9.25494	9.75025	9.39166
PRR7	28.6067	30.8679	28.0715	53.5209	37.6305	40.9174	27.3014	24.4208	23.1131
PRR7-AS1	0	0	0	0	0	0	0	0	0
PRR9	0	0	0	0	0	0	0	0	0
PRRC1	12.0178	15.9906	17.3083	10.04	13.0543	11.5288	18.553	18.5279	18.5699
PRRC2A	175.613	202.538	283.531	115.737	188.856	159.606	287.93	280.97	265.098
PRRC2B	71.0795	83.1414	118.332	67.7525	85.8683	76.2625	128.222	125.748	121.706
PRRC2C	38.9144	49.6913	76.3055	26.1514	44.9307	35.0926	72.5673	73.0942	72.0005
PRRG1	1.94759	2.82517	3.2457	1.64032	2.94929	2.70988	2.99228	2.75163	3.64981
PRRG2	0.745827	0.633837	0.760448	1.70781	1.08606	0.601892	1.21391	0.550599	0.149293
PRRG3	0.0465856	0	0	0	0	0	0	0	0
PRRG4	3.94778	4.21705	4.38297	1.56242	3.1433	2.34027	3.14579	2.12104	3.38043
PRRT1	2.71578	3.70927	2.90747	3.01062	4.77237	3.96587	3.72956	4.16732	3.20347
PRRT1B	0.121667	0.310195	0.0992418	0	0.223794	0.130916	0.0990132	0.179639	0.146125
PRRT2	3.35071	4.67995	5.24046	3.70654	5.70774	3.9503	7.18459	6.53039	4.72417
PRRT3	6.40704	6.50132	7.21204	7.79845	8.41454	7.83169	10.3239	8.92255	9.08012
PRRT3-AS1	0	0	0	0	0	0	0	0	0
PRRT4	1.84047	2.94147	2.68878	2.18056	3.00639	3.45827	4.19155	3.89361	2.87028
PRRX1	4.18305	4.81583	5.88577	4.01762	6.22755	5.58409	5.79242	6.20707	5.93454
PRRX2	7.37492	7.71897	7.3137	3.87123	3.14146	1.75417	2.27434	3.50738	2.98357
PRRX2-AS1	0	0	0	0	0	0	0	0	0
PRSS1	0	0	0	0	0.326922	0.254993	0	0	0
PRSS12	7.39429	8.72778	9.2533	6.6676	8.02111	6.823	10.5692	9.38721	9.13375
PRSS16	4.98294	6.44156	6.44023	6.9996	6.90647	6.04139	8.31018	8.64214	8.6398
PRSS2	0	0	0	0.450716	0	0.238272	0.270311	0	0
PRSS21	0	0	0	0	0	0	0	0	0
PRSS22	0.0572686	0.146008	0.420417	0	0	0.061622	0	0	0
PRSS23	74.4449	83.214	87.9832	117.215	133.614	124.727	127.93	130.219	134.236
PRSS23-AS1	0	0	0	0	0	0	0	0	0
PRSS27	1.3198	1.61515	1.55022	1.98788	1.35948	1.59055	2.89997	1.07566	1.90214
PRSS3	12.153	11.3017	12.0662	16.8287	14.7501	14.3631	9.12002	6.97155	8.61407
PRSS30P	0	0	0	0	0	0	0	0	0
PRSS33	0	0	0.0579219	0.192713	0.0870774	0.101878	0	0	0
PRSS35	1.1192	0.422731	0.456455	0.674967	0.724338	0.713646	1.21441	0.587546	0.945908
PRSS36	0.504559	0.275655	0.220478	0	0.198875	0.659253	0.483935	0.319273	0.346279
PRSS37	0.0455932	0.0581208	0	0.0928004	0	0	0	0	0
PRSS38	0	0	0	0	0.072508	0.0848322	0	0	0
PRSS40A	0	0	0	0	0	0	0	0	0
PRSS40B	0	0	0	0	0	0	0	0	0
PRSS41	0	0	0	0	0	0	0	0	0
PRSS42P	0	0	0	0	0	0	0	0	0
PRSS46P	0	0	0	0	0	0	0	0	0
PRSS48	0.0719518	0	0	0	0	0	0	0	0
PRSS50	0.760572	0	0	0.69663	0.279798	1.06391	0	0.875916	0.365386
PRSS51	0	0.209991	0.241859	0	0.0303001	0.0354502	0.281519	0.145931	0.0791373
PRSS53	0	0	0	0	0	0	0.287733	0.835251	0
PRSS54	0	0	0	0	0	0	0	0	0
PRSS55	0	0	0	0	0	0	0	0	0.0772531
PRSS56	0	0	0	0	0	0.0488174	0	0	0
PRSS57	0.0929432	0	0	0	0	0	0.113456	0.247012	0.111627
PRSS58	0.0877127	0	0	0	0	0	0	0.233111	0
PRSS59P	0	0	0	0	0	0	0	0	0
PRSS8	0.0551487	0	0	0.0561248	0.15216	0	0.0673203	0.146567	0
PRTFDC1	8.50047	9.947	10.4539	5.32364	7.41694	7.45804	7.44985	8.45729	7.27738
PRTG	1.61321	2.29517	3.59514	1.34859	1.99367	2.10781	2.71652	2.62219	3.31279
PRTN3	0	0	0	0.0931357	0	0.0984728	0	0	0.109913
PRUNE1	28.2025	29.366	34.9835	22.7828	29.4938	27.2698	37.362	34.7995	34.4183
PRUNE2	2.0385	3.50465	5.41834	1.77254	2.79425	2.4792	5.76816	5.95043	5.74083
PRX	2.21109	1.85773	2.0085	3.11963	1.91029	1.44192	2.80133	2.56719	2.65558
PRXL2A	18.3815	21.7882	19.5815	20.7151	21.6069	17.4047	19.3847	17.2613	18.2137
PRXL2B	28.7419	28.7945	32.9032	28.1646	30.3924	27.3672	33.0011	31.0398	27.7269
PRXL2C	11.2526	14.0771	15.3071	9.38901	11.3774	10.7919	13.0109	12.8167	12.8851
PRY	0	0	0	0	0	0	0	0	0
PRY2	0	0	0	0	0	0	0	0	0
PSAP	426.876	547.821	561.677	398.12	439.774	409.863	506.153	517.132	478.354
PSAPL1	0	0	0	0	0.0802176	0.0469261	0.026618	0	0
PSAT1	168.816	188.272	198.684	79.0786	104.154	100.164	97.9361	97.3555	99.6665
PSCA	0.224133	0.190478	0.182821	0.0760334	0.412269	0.241171	0.1824	0.264742	0.358919
PSD	1.13986	1.21583	1.16695	2.32007	2.20363	2.12762	2.07296	1.60742	1.56458
PSD2	0.491787	1.28232	1.50428	0.909985	1.06906	0.841864	1.60997	1.66346	2.12097
PSD2-AS1	0	0	0	0	0	0	0	0	0
PSD3	2.03352	3.33837	4.65478	1.48149	2.79498	2.30114	3.51739	3.52981	3.2534
PSD4	4.51251	4.21099	5.47829	4.77073	5.72962	5.40238	4.65277	4.39346	4.49357
PSEN1	24.1509	25.168	28.8646	19.0351	25.7716	23.2591	30.5544	30.7724	30.7338
PSEN2	3.2349	3.4539	3.11414	3.83528	3.26207	3.39246	3.83861	3.38218	3.41187
PSENEN	80.5843	75.2629	71.8726	105.681	94.4068	89.277	63.6082	65.6433	71.1778
PSG1	0	0	0	0	0	0	0	0	0
PSG11	0	0	0	0	0	0	0	0	0
PSG11-AS1	0	0	0	0	0	0	0	0	0
PSG2	0	0	0	0	0	0	0	0	0
PSG3	0	0	0	0	0	0	0	0	0
PSG4	0	0	0	0	0	0	0.108607	0	0
PSG5	0	0.0358934	0.0344505	0	0.0258957	0	0	0.0249438	0
PSG6	0	0	0	0	0	0	0	0	0
PSG7	0	0	0	0	0	0	0	0	0
PSG8	0	0	0	0	0	0	0	0	0
PSG8-AS1	0	0	0	0	0	0	0	0	0
PSG9	0.0884272	0.0375747	0.0360643	0	0	0	0.0359812	0.0522244	0
PSIP1	37.8621	43.9532	45.7734	36.4412	46.2753	41.01	49.1856	55.185	51.5225
PSKH1	10.4207	12.8179	13.5808	5.74114	9.05546	9.13329	14.8567	16.242	12.892
PSKH2	0	0	0	0	0	0	0	0	0
PSLNR	0	0	0	0	0	0	0	0	0
PSMA1	262.941	275.236	236.104	244.656	249.732	244.747	220.734	216.643	228.641
PSMA2	436.063	433.599	376.553	455.084	412.932	448.423	352.267	364.596	358.472
PSMA3	670.128	664.497	572.011	679.954	604.994	651.113	489.148	491.515	517.65
PSMA3-AS1	0	0	0	0	0	0	0	0	0
PSMA4	122.596	119.737	97.6343	133.142	126.996	128.272	101.691	106.774	108.842
PSMA5	167.831	176.141	160.425	146.978	135.586	138.467	126.37	135.942	129.755
PSMA6	674.916	643.214	569.371	592.707	644.746	625.878	476.285	484.463	501.978
PSMA7	515.796	494.023	457.909	674.355	482.657	525.941	367.236	380.689	403.966
PSMA8	0	0	0	0	0.0983873	0	0	0	0
PSMB1	1314.16	1263.9	1141.73	1559.02	1228.4	1275.2	985.592	997.801	1062.29
PSMB10	111.642	104.349	95.4438	117.226	74.1655	84.1552	62.0811	63.0029	59.6201
PSMB11	0	0	0	0	0	0	0	0	0
PSMB2	219.397	206.836	193.512	183.41	180.111	179.524	157.752	157.415	161.013
PSMB3	684.029	610.47	512.892	743.493	527.979	596.547	429.915	441.201	430.169
PSMB4	1329.92	1183.4	1109.1	1568.64	1220.28	1384.94	1048.61	1057.81	1078.36
PSMB5	433.748	389.851	361.216	448.68	338.646	373.827	290.606	295.084	289.927
PSMB6	989.819	886.663	827.539	1162.88	780.576	837.657	687.483	675.941	645.527
PSMB7	1269.65	1088.74	1084.53	1331.93	1049.5	1114.64	837.942	822.822	840.604
PSMB8	234.636	211.627	197.431	235.679	189.156	201.435	150.104	149.952	151.274
PSMB8-AS1	0	0	0	0	0	0	0	0	0
PSMB9	258.672	240.722	221.263	250.698	180.869	173.353	134.155	136.618	137.304
PSMC1	223.47	215.27	196.904	204.895	186.177	201.183	176.12	179.902	177.799
PSMC2	238.995	258.289	238.354	233.76	247.599	245.523	218.855	219.746	222.64
PSMC3	467.669	405.628	388.356	525.458	382.802	444.926	333.635	316.7	324.974
PSMC3IP	25.1224	26.8072	22.5369	28.9517	21.4109	28.8489	18.5501	19.7173	18.5583
PSMC4	434.92	431.242	411.433	395.594	426.183	444.863	365.644	367.331	356.835
PSMC5	378.174	349.549	319.169	482.135	342.196	384.272	281.485	279.238	276.561
PSMC6	139.602	152.987	135.56	141.249	148.715	142.538	134.165	140.412	146.453
PSMD1	93.9782	103.094	106.464	87.7012	97.6716	91.579	94.9642	96.9702	95.3184
PSMD10	66.9874	73.6211	73.1069	66.3495	72.5733	67.9269	67.6385	68.9897	72.8387
PSMD11	219.31	227.553	242.8	176.295	205.219	200.731	206.552	203.594	206.053
PSMD12	74.31	85.9302	79.5285	61.6664	68.5423	64.663	65.4367	62.6388	66.1021
PSMD13	381.831	373.706	355.371	401.936	320.129	349.555	293.967	287.363	274.994
PSMD14	282.203	291.812	272.215	239.214	238.925	256.474	212.123	224.446	229.643
PSMD14-DT	0	0	0	0	0	0	0	0	0
PSMD2	321.394	323.594	333.221	302.278	308.617	310.804	294.643	295.609	296.184
PSMD3	244.315	257.885	266.111	241.598	228.44	232.278	215.148	219.281	211.843
PSMD4	556.137	526.097	456.372	641.343	480.229	513.844	406.781	410.645	399.998
PSMD5	44.5942	51.7554	58.2776	26.3948	39.6544	36.8565	52.2322	51.7207	50.4701
PSMD6	230.347	236.765	221.293	224.341	229.643	209.818	193.66	185.26	203.212
PSMD6-AS1	0	0	0	0	0	0	0	0	0
PSMD6-AS2	0	0	0	0	0	0	0	0	0
PSMD7	177.864	195.12	188.038	182.815	170.582	168.614	149.792	148.533	153.645
PSMD7-DT	0	0	0	0	0	0	0	0	0
PSMD8	170.6	161.43	164.344	172.258	154.496	166.46	140.721	137.323	138.677
PSMD9	25.6325	27.3255	28.697	29.1949	21.4976	23.2367	22.373	22.284	22.3313
PSME1	431.058	400.559	363.121	377.418	298.458	318.629	270.953	283.22	293.712
PSME2	480.741	413.635	366.337	416.129	289.167	321.515	266.544	267.46	282.391
PSME3	88.8015	99.2044	100.36	68.4078	95.4809	86.3703	105.439	99.6414	96.7562
PSME3IP1	49.1461	50.4224	53.6887	56.356	50.838	51.7648	45.5982	47.261	46.7039
PSME4	41.2219	50.1258	58.6084	34.0447	45.7896	40.7169	58.5416	58.4165	57.6649
PSMF1	36.6973	39.5656	41.8347	31.1017	36.2598	35.8089	36.7981	36.688	35.2059
PSMG1	75.3028	78.7004	68.8975	80.543	76.6474	77.7222	61.3026	64.9866	66.3395
PSMG2	44.8138	42.2741	39.7258	37.7214	41.9065	45.5761	38.1873	38.3426	40.8704
PSMG3	75.3778	80.9034	79.159	112.089	79.8084	80.5553	69.4493	71.4161	67.343
PSMG3-AS1	0	0	0	0	0	0	0	0	0
PSMG4	7.91278	6.74206	7.88814	9.32543	6.90972	6.42983	5.63035	5.90206	5.31799
PSORS1C1	0.290837	0.123583	0.355846	0.887953	0.534963	0.312946	0.946736	0.429415	0.232868
PSORS1C2	0.233429	0.446351	0.285606	0	0.429368	0	0.71237	0.413584	0.140177
PSORS1C3	0	0	0	0	0	0	0	0	0
PSPC1	51.3191	62.5252	54.1376	55.6278	61.8765	59.5136	65.8926	66.0104	65.6874
PSPC1-AS2	0	0	0	0	0	0	0	0	0
PSPH	84.7927	91.2997	89.4038	60.7949	55.7184	55.6966	67.4147	64.1616	61.6351
PSPN	6.06139	6.80228	4.75401	6.85408	5.50317	5.79748	6.54543	6.03519	6.12879
PSRC1	100.889	97.9409	97.3062	109.826	96.2543	104.903	98.275	99.2295	98.8703
PSTK	7.07077	7.19573	5.30708	5.44229	7.54126	7.73615	4.93219	7.2114	6.20857
PSTPIP1	0.0889188	0.0377836	0.108794	0.0603284	0.0272594	0.0637855	0	0.131287	0.142392
PSTPIP2	7.59811	10.1163	10.9492	5.29253	6.1494	5.52314	4.78181	5.80368	5.75922
PTAFR	0.144451	0.153451	0.294565	0.098005	0.24356	0.0777158	0.205721	0.191951	0.202404
PTAR1	6.62184	9.7805	15.477	5.39825	10.4696	7.60703	14.5268	14.7533	15.8336
PTBP1	277.027	325.602	377.95	209.173	265.639	241.688	347.777	342.759	319.945
PTBP2	5.5584	6.47178	6.6011	8.16537	9.9013	9.40614	7.38298	6.91257	7.89134
PTBP3	42.5602	52.0748	67.53	23.2591	30.9973	25.8891	42.9443	43.9367	49.2693
PTCD1	15.2911	14.9276	16.3869	16.5093	12.3506	13.3902	16.0212	16.0842	12.9673
PTCD2	4.69527	5.36281	6.55198	4.00232	4.78314	4.50825	5.89889	5.93561	6.06104
PTCD3	25.0229	29.5064	31.0286	16.7385	22.8651	19.5747	27.8972	29.4268	27.6411
PTCH1	4.83735	5.81438	8.78693	5.24012	9.52963	6.61494	10.833	10.6099	10.4542
PTCH2	0.151943	0.338962	0.395051	1.14042	1.06553	0.940088	0.695542	0.773977	0.798384
PTCHD1	0.0314548	0.0400976	0.0384857	0.00800289	0.0216967	0.033846	0.0191985	0.0696637	0.0661116
PTCHD1-AS	0	0	0	0	0	0	0	0	0
PTCHD3	0	0	0	0	0.077752	0	0	0	0
PTCHD4	0.0035958	0.0229191	0.0087991	0.0109783	0.0396846	0.0541681	0.0702307	0.0382258	0.0388679
PTCRA	0	0	0	0	0	0	0	0	0
PTCSC1	0	0	0	0	0	0	0	0	0
PTCSC2	0	0	0	0	0	0	0	0	0
PTCSC3	0	0	0	0	0	0	0	0	0
PTDSS1	29.8646	33.2825	35.3974	28.2444	30.9393	31.545	32.788	31.4746	32.1375
PTDSS2	15.1962	16.7391	17.0674	22.2064	16.8786	17.3576	15.6487	17.2247	15.1624
PTEN	12.8865	14.3183	15.0353	11.2382	14.5007	13.5122	17.446	15.8747	18.1583
PTENP1	0	0	0	0	0	0	0	0	0
PTENP1-AS	0	0	0	0	0	0	0	0	0
PTER	5.79584	6.98351	7.99801	2.96268	4.57588	3.67351	7.20424	7.15074	7.11988
PTF1A	0.0618865	0.0788909	0	0	0	0	0.302181	0	0.0743272
PTGDR	0	0	0.040667	0	0.0305685	0	0	0	0
PTGDR2	0.351642	0.313784	0.172097	0.143146	0.226383	0.340536	0.214626	0.155758	0.0844663
PTGDS	0.609474	1.20857	0.745706	0.137836	0.311406	0.0728672	0.413327	0.119984	0.162665
PTGER1	0.788669	0.365589	0.877232	0.291865	0.461578	0.0771475	0.175042	0.635157	0.688881
PTGER2	13.8913	16.5556	18.1027	6.31574	9.97875	8.97724	10.6359	10.4129	10.7606
PTGER3	0.00984817	0.0125541	0	0.0100225	0.00905733	0.0317904	0	0	0.0236558
PTGER4	2.45077	5.04382	4.73268	1.80299	2.74277	2.31935	3.78463	5.33621	5.1776
PTGER4P2-CDK2AP2P2	0	0	0	0	0	0	0	0	0
PTGES	9.54646	10.3256	7.85767	5.3582	4.46974	4.10886	2.61319	3.74162	3.82185
PTGES2	107.149	95.8385	97.0794	166.84	116.202	130.403	97.0454	95.83	90.2572
PTGES2-AS1	0	0	0	0	0	0	0	0	0
PTGES3	504.736	577.761	555.849	480.858	539.568	508.728	478.296	480.973	522.839
PTGES3L	0.529854	0.540353	0.453803	1.24023	1.16953	1.65338	0.840835	0.891844	1.65456
PTGES3L-AARSD1	0.29759	0.433552	0	1.03837	2.97152	0.869147	0.259478	1.20517	0.868004
PTGFR	1.82791	3.20396	2.88163	1.2521	2.18222	1.47514	2.20988	1.85288	2.15314
PTGFRN	84.0277	95.1504	108.974	66.0998	87.521	79.1242	106.157	105.98	108.994
PTGIR	2.22474	1.99572	2.21795	2.64147	1.43984	2.26087	0.704085	1.16792	1.63287
PTGIS	3.29206	2.99096	4.16144	0.944015	1.13748	1.01768	1.13232	1.41792	1.5728
PTGR1	81.7688	82.4107	80.3603	56.8008	52.5765	46.3862	57.9765	55.9566	60.1785
PTGR2	11.9105	12.7257	13.1408	10.0194	11.049	8.88965	12.6483	10.7953	12.6511
PTGR3	7.38479	9.20253	10.081	7.3857	9.45452	8.31672	11.2099	9.89789	10.4931
PTGS1	1.1419	1.2737	1.33165	0.762637	1.11584	0.902332	0.914764	1.20127	1.11431
PTGS2	4.26313	6.19915	7.86337	1.67875	3.32971	2.7892	5.02097	3.39709	4.8371
PTH	0	0	0	0	0	0	0	0	0
PTH1R	0.301512	0.336313	0.0461134	0.421917	0.41595	0.364987	0.276043	0.133553	0.090531
PTH2	0.446291	0.284459	0.273024	2.49805	1.02613	0.480217	0.54479	0	0.804011
PTH2R	0	0.0324483	0	0.129524	0.0468205	0.0547786	0.124289	0.0901987	0.0611425
PTHLH	11.3656	12.5541	15.617	10.2647	13.2166	11.5892	7.6997	7.72278	6.07475
PTK2	26.9466	35.7047	39.0931	21.7168	34.4106	27.4094	35.8492	36.5366	36.9607
PTK2B	1.99768	2.04231	2.46841	1.30839	1.61897	1.8303	2.72831	2.82104	2.47053
PTK6	0.686137	0.612266	0.587654	0.593539	0.66259	0.406063	1.13072	1.12451	0.659255
PTK7	81.6873	96.7683	109.878	75.1424	84.1196	78.0016	125.066	125.6	120.697
PTMA	926.023	967.704	898.04	896.616	954.344	924.107	854.001	881.392	891.409
PTMS	1000.92	832.441	752.049	1382.39	1068.42	1129.5	949.983	948.383	921.899
PTN	65.3943	75.719	70.994	161.708	182.956	167.614	212.873	220.883	217.392
PTOV1	104.262	100.846	95.144	150.319	111.232	118.732	117.41	117.88	115.83
PTOV1-AS1	0	0	0	0	0	0	0	0	0
PTOV1-AS2	0	0	0	0	0	0	0	0	0
PTP4A1	40.5745	45.3568	49.6439	29.024	37.8041	32.0651	43.1206	46.1541	49.6318
PTP4A2	127.699	130.55	134.716	92.8472	101.466	97.3137	91.2636	92.5016	97.5243
PTP4A3	4.30807	3.63787	4.23025	6.31118	6.00626	5.66896	6.16327	6.10148	6.59121
PTPA	0.180135	0.183705	0.48488	0.109994	0.314773	0.213212	0.28586	0.39895	0.216347
PTPDC1	6.85746	9.85089	10.5956	3.77405	6.59259	5.26098	9.02848	8.53429	9.13175
PTPMT1	31.8714	30.9664	28.4097	30.667	28.5639	30.2362	27.5318	26.2365	24.468
PTPN1	35.4741	46.3718	46.5935	30.8207	41.756	40.167	45.966	47.7944	45.1948
PTPN11	49.0891	65.7591	86.3195	37.0686	54.0623	46.1133	72.0305	70.4433	71.4085
PTPN12	47.7232	58.4224	60.009	30.6189	45.7276	38.0109	53.6969	51.652	52.2705
PTPN13	6.40286	8.34169	12.2879	4.07951	7.51281	5.61892	11.3471	10.1831	10.0321
PTPN14	15.7725	19.8066	30.6171	7.54738	11.8349	10.1176	23.3543	21.483	22.9777
PTPN18	32.0181	34.3637	34.1266	33.6206	34.2536	31.5514	38.346	38.7453	38.4215
PTPN2	15.667	19.6673	18.0486	14.202	16.5327	17.0508	16.3059	17.3358	18.0514
PTPN20	0	0	0	0	0	0.0502463	0	0	0
PTPN21	12.9729	17.5069	22.4772	10.4255	15.3322	12.9483	21.5517	24.1344	21.9206
PTPN22	1.50323	2.04193	3.10561	0.426349	1.29186	1.27279	1.80492	1.70283	1.24308
PTPN23	33.2867	38.4701	49.2788	24.7191	40.3447	33.7603	56.5189	53.9136	50.2278
PTPN23-DT	0	0	0	0	0	0	0	0	0
PTPN3	22.056	28.9302	34.2953	19.3074	25.7392	23.162	32.4196	35.0803	34.3535
PTPN4	1.85966	2.67327	3.36944	2.20667	3.03492	2.82699	4.21176	3.58935	4.36246
PTPN5	0.0946274	0.120628	0.138935	0.577814	0.522171	0.285098	0.0924098	0.268254	0.11365
PTPN6	0.590718	0.282386	0.180689	0.413307	0.407461	0.595897	0.54082	0.915793	0.620784
PTPN7	0.35079	0.357741	0.34336	0.499798	0.408652	0.377456	0.542401	0.580087	0.814528
PTPN9	19.1918	23.7784	24.6465	11.8183	19.6553	16.1755	23.1064	22.0735	21.771
PTPRA	72.918	79.0518	85.6673	66.5373	85.5255	79.4645	98.8454	93.8323	92.6475
PTPRB	2.25807	3.40365	4.11621	1.55273	3.04495	2.45435	4.74928	5.09561	5.21328
PTPRC	0	0	0	0	0.0353016	0	0	0.0113346	0
PTPRCAP	5.02631	1.56625	0	25.008	7.39629	5.04784	0	3.85905	0
PTPRD	3.98894	5.41004	8.15656	2.33563	5.79608	4.07658	8.50464	7.93885	9.05662
PTPRD-AS1	0	0	0	0	0	0	0	0	0
PTPRD-DT	0	0	0	0	0	0	0	0	0
PTPRE	0.805389	0.85557	0.89583	0.546429	0.808051	0.682786	0.685221	0.486467	0.776765
PTPRF	44.8614	56.5971	76.0255	27.6814	37.8729	31.6778	49.9698	51.5565	48.1593
PTPRG	11.6715	15.1407	21.6987	8.50638	13.3232	10.4151	22.4153	22.6551	22.8081
PTPRG-AS1	0	0	0	0	0	0	0	0	0
PTPRH	1.42033	1.21803	1.7694	0.972405	0.973766	1.19485	1.32399	1.60141	1.2096
PTPRJ	17.684	21.3343	23.4039	9.68292	12.4818	11.7444	14.7906	14.0057	14.8434
PTPRJ-AS1	0	0	0	0	0	0	0	0	0
PTPRK	17.8678	21.9849	26.4411	10.6735	17.9047	14.7433	26.574	27.3695	25.5261
PTPRK-AS1	0	0	0	0	0	0	0	0	0
PTPRM	4.48306	7.91586	9.17278	2.46617	4.47129	3.01491	6.39691	7.03062	6.74853
PTPRN	1.95064	0.956389	1.43811	1.5525	1.932	1.50692	0.488442	0.642479	0.390461
PTPRN2	15.8007	17.4053	18.5164	19.9838	23.159	21.6224	18.143	18.2635	17.2997
PTPRN2-AS1	0	0	0	0	0	0	0	0	0
PTPRO	2.17927	2.62653	3.5778	7.17773	10.0578	8.76577	4.23704	4.26835	4.55896
PTPRQ	0.0190143	0	0.0116322	0	0	0	0	0.0168445	0.0114183
PTPRR	2.92431	3.46774	2.99551	2.81458	2.58524	3.24418	1.43896	1.62666	2.20532
PTPRS	42.1336	46.868	60.1274	63.3643	65.7338	63.0421	79.4073	79.0486	78.5966
PTPRS-AS1	0	0	0	0	0	0	0	0	0
PTPRT	0	0	0	0	0	0	0	0.00700169	0.0569544
PTPRT-AS1	0	0	0	0	0	0	0	0	0
PTPRT-DT	0	0	0	0	0	0	0	0	0
PTPRU	15.1962	16.0515	18.9226	21.516	24.4992	21.1641	20.6332	20.7024	19.5239
PTPRVP	0	0	0	0	0	0	0	0	0
PTPRZ1	0.591316	0.676873	1.13691	0.405282	1.06547	0.688207	1.63515	1.87086	1.84069
PTRH1	10.8863	9.79785	10.7199	18.2603	11.3149	13.351	11.2076	11.3172	11.4995
PTRH2	21.517	21.8488	21.2256	17.2071	16.5726	18.567	16.653	17.0098	17.1078
PTRHD1	76.5238	65.6099	58.9883	121.328	84.6874	87.0128	55.9816	62.1022	74.4165
PTS	38.5558	41.5941	32.7451	41.7877	34.2795	36.4899	29.0149	30.9624	30.0882
PTTG1	331.002	309.017	259.182	338.533	263.749	292.127	232.334	246.268	242.661
PTTG1IP	234.626	260.887	279.712	195.831	217.383	214.783	248.028	246.688	256.39
PTTG1IP2	0.905692	0.164935	1.10814	0	0.594973	0.41766	0.157941	0.687722	0
PTTG2	0.138588	0	0	0	0	0.149124	0.169176	0	0
PTX3	45.6532	51.5481	50.1338	22.8202	27.843	25.1115	29.2758	30.821	31.1288
PTX4	0.0600167	0	0	0	0.0551971	0	0	0.0531681	0.0720816
PUDP	18.9368	22.7565	17.9496	15.8061	19.378	19.8931	19.2788	20.6881	20.7209
PUF60	129.046	123.839	123.526	140.563	109.974	119.709	102.493	104.695	98.4464
PUM1	37.6817	54.4203	63.6719	29.6662	47.262	35.4442	68.335	69.6772	69.7999
PUM2	39.1065	48.9449	58.5042	31.7473	47.8213	40.2518	59.3086	58.0614	64.9077
PUM3	163.773	187.688	188.055	141.915	142.207	139.303	139.186	140.642	136.414
PURA	5.40958	6.63355	6.98142	3.45235	5.70214	4.84624	7.33723	7.57866	7.68372
PURB	56.9529	63.1453	72.6102	43.7778	68.9713	54.0914	65.5443	62.3237	72.1054
PURG	0.350081	0.652244	0.593076	0.685149	0.792538	0.81134	0.493092	1.02582	0.937942
PURPL	0	0	0	0	0	0	0	0	0
PUS1	26.2643	28.1849	27.7958	24.2336	18.8806	20.4324	19.197	19.2637	19.0336
PUS10	2.76642	4.0616	4.90209	1.66981	2.70219	2.64825	4.63462	4.52964	4.2391
PUS1-AS1	0	0	0	0	0	0	0	0	0
PUS3	24.445	29.6197	30.8341	19.0814	22.2966	19.9579	25.5333	24.3346	24.4558
PUS7	33.1175	39.9865	40.4256	24.1189	33.014	29.7097	37.9766	35.083	37.9206
PUS7L	3.76634	4.35888	6.16492	2.81038	4.5875	3.74151	6.1066	5.78294	6.28598
PUSL1	34.7942	33.7439	36.0574	41.5152	27.3794	33.5662	33.3197	30.6245	31.3416
PVALB	0.237256	0	0.435432	0	0.109102	0.255291	0.289619	0	0.142475
PVALEF	0	0.0987342	0	0	0	0	0.094547	0	0
PVR	30.9747	31.3151	35.9102	21.0842	24.1909	23.458	27.0531	28.3198	26.2782
PVRIG	0	0	0	0	0	0	0	0.394619	0
PVT1	0	0	0	0	0	0	0	0	0
PWAR1	0	0	0	0	0	0	0	0	0
PWAR5	0	0	0	0	0	0	0	0	0
PWP1	74.4367	78.4626	78.6937	61.367	69.5746	65.74	66.1595	66.7148	66.7316
PWP2	41.7652	48.7807	53.9161	39.1682	35.0775	33.544	37.8236	41.3275	37.4031
PWRN1	0	0	0	0	0	0	0	0	0
PWRN2	0	0	0	0	0	0	0	0	0
PWRN4	0	0	0	0	0	0	0	0	0
PWWP2A	8.88228	11.5625	13.7619	6.64809	10.186	9.4395	11.7032	11.6157	11.8343
PWWP2B	11.4436	11.4166	13.3927	12.7367	10.7006	11.7781	10.1849	9.15447	9.00946
PWWP3A	39.5766	41.0027	45.7862	55.0967	47.2347	49.6285	46.5167	49.1739	47.8228
PWWP3B	1.56289	1.78417	2.08348	1.3769	2.18826	2.5351	2.50581	3.01708	3.22184
PWWP4	0	0	0	0	0	0	0	0	0.0150754
PXDC1	60.5697	63.429	64.2022	35.3058	38.1268	43.8905	55.7973	55.5192	53.113
PXDN	140.742	176.459	237.162	108.604	160.672	134.177	201.679	202.28	199.372
PXDNL	0.0421503	0.0537318	0.0515719	0.107241	0.0775309	0	0.180086	0.186702	0.151871
PXK	10.4997	13.1677	13.9577	6.91192	10.2133	9.99507	11.9395	12.1675	11.7697
PXMP2	32.7237	29.446	29.658	34.6089	37.5052	33.2935	29.5026	30.3791	31.767
PXMP4	3.41886	3.72597	3.70623	2.93854	3.11173	2.85914	3.80582	4.03308	3.74446
PXN	55.8397	60.0492	73.3754	40.1925	50.4465	47.1152	66.435	65.5693	62.6884
PXN-AS1	0	0	0	0	0	0	0	0	0
PXT1	0.0488703	0	0.119588	0.0497353	0.0449459	0.157756	0.0596563	0.129881	0.410861
PXYLP1	1.40173	1.66988	2.03151	1.53692	2.39416	1.90331	2.3222	2.49094	3.04635
PYCARD	29.7346	28.1769	27.5272	39.6337	28.5568	31.2163	27.3032	26.3998	21.5694
PYCARD-AS1	0	0	0	0	0	0	0	0	0
PYCR1	55.9196	52.3558	54.1596	48.4069	48.1683	48.5745	50.3497	52.7415	43.762
PYCR1-AS1	0	0	0	0	0	0	0	0	0
PYCR2	114.292	112.658	118.364	109.16	100.725	106.359	108.945	111.434	102.566
PYCR3	13.0151	11.3186	12.3143	14.7608	12.3503	12.8473	11.8484	12.3849	10.9288
PYDC1	0	0	0.420893	0	0	0	0	0	0
PYDC2	0	0	0	0	0	0	0	0	0
PYDC2-AS1	0	0	0	0	0	0	0	0	0
PYDC5	0	0	0.0891427	0	0	0	0	0	0
PYGB	88.1108	84.702	92.6326	83.2373	77.8178	87.7215	86.6173	85.7081	83.2214
PYGL	30.3464	36.7126	33.4649	26.7634	26.9711	26.0659	34.7538	38.1384	36.8816
PYGM	0.105713	0.134759	0.0431141	0.28689	0.16204	0.151665	0.0860295	0.280949	0.380891
PYGO1	1.73253	2.65316	3.89547	2.07233	2.44184	1.80371	3.1037	3.58791	3.71574
PYGO2	64.3333	69.0141	70.3356	69.2194	77.7513	76.4277	103.05	98.9948	95.1386
PYHIN1	0.0323152	0	0.0395384	0	0.0297202	0.0695435	0.118342	0.0286277	0
PYM1	55.218	49.6758	42.8926	59.0535	46.1251	52.0763	42.4265	44.6073	41.5618
PYROXD1	10.1308	11.6894	12.0278	12.2866	15.228	11.7627	13.7354	12.061	12.5762
PYROXD2	3.43973	3.60184	3.10634	3.0422	2.89988	2.5556	4.34885	3.95412	4.08202
PYURF	40.3378	47.678	50.4888	37.1982	39.7992	40.9097	46.4107	42.7859	39.4442
PYY	0.68336	0.108891	0.209027	0.0869319	0.0785605	0	0.312818	0.529708	0
PYY2	0	0	0	0	0	0	0	0	0
PZP	0	0	0	0	0	0	0	0	0
QARS1	127.574	131.318	134.344	139.921	149.036	148.958	156.771	154.269	160.235
QDPR	35.3392	35.2089	31.2807	37.4062	31.8826	30.7101	31.5977	32.53	33.725
QKI	22.276	28.5978	36.4332	16.7961	26.3974	22.7687	39.2661	37.8585	41.5098
QKILA	0	0	0	0	0	0	0	0	0
QNG1	4.19358	4.2204	6.03112	2.54571	5.07477	3.68114	5.43346	4.49716	5.47841
QPCT	20.4462	25.6524	21.5718	26.3507	34.8071	29.5989	24.5645	25.1048	27.6052
QPCTL	12.8346	13.2021	13.5312	16.5624	12.6884	15.8798	15.8479	13.762	15.5035
QPRT	34.5188	32.0894	37.5419	35.0401	34.4228	36.2416	36.3253	35.0711	34.9984
QRFP	4.59656	5.1564	5.84896	4.05419	3.55105	2.83569	4.86291	5.59226	5.15254
QRFPR	0.697262	0.575137	0.602201	0.58438	0.565827	0.706134	0.751017	0.690367	0.78817
QRICH1	48.4903	56.0549	59.7164	35.6203	47.5086	41.2732	55.5331	55.1315	55.3984
QRICH2	1.75245	1.57441	2.12374	1.44376	1.87267	2.20892	2.1596	2.01082	1.84415
QRSL1	11.6522	15.506	13.7004	10.0652	10.5771	10.0304	12.0036	11.1786	11.9694
QSER1	13.5341	17.0461	25.6142	6.242	14.34	11.334	26.57	27.1408	28.6499
QSOX1	47.2684	51.3598	51.5669	36.201	36.4816	37.1121	50.2349	49.9534	47.7067
QSOX2	36.4628	46.7973	53.8662	27.8082	34.694	30.6127	39.922	42.3714	37.305
QTRT1	62.1285	63.2362	60.8915	77.8866	55.4588	57.4829	57.4053	56.1816	53.9624
QTRT2	20.9218	27.1851	30.7703	16.096	18.4773	19.1137	23.0753	22.4685	22.9885
R3HCC1	31.5432	28.0724	24.5145	33.7548	25.5239	25.4436	24.8437	23.3064	20.2157
R3HCC1L	15.1494	18.4079	19.6117	13.8873	17.3248	14.1031	20.7094	18.8493	19.3192
R3HDM1	19.3982	27.1497	33.2185	14.2545	24.599	18.767	33.7275	34.4203	30.0267
R3HDM2	25.6817	29.2277	38.9523	16.4546	22.7368	21.4158	38.1749	38.1465	36.3317
R3HDM2-DT	0	0	0	0	0	0	0	0	0
R3HDM4	111.647	109.922	106.553	110.59	96.3699	102.548	114.188	115.384	106.871
R3HDML	0	0	0	0	0.211276	0	0	0	0
R3HDML-AS1	0	0	0	0	0	0	0	0	0
RAB10	91.7207	115.907	116.051	75.4512	108.845	90.2748	111.513	108.196	116.138
RAB11A	52.6284	54.4404	49.2541	61.0818	63.1891	60.4203	51.1429	52.1121	56.5443
RAB11B	158.341	154.208	145.989	222.444	191.959	211.021	179.486	175.595	175.03
RAB11B-AS1	0	0	0	0	0	0	0	0	0
RAB11FIP1	6.29716	6.23374	8.1704	3.21605	5.02777	4.70339	10.6998	9.55306	10.3334
RAB11FIP2	3.13696	3.65899	5.98751	2.77746	4.19775	3.32479	5.64823	5.34957	6.04695
RAB11FIP3	19.1162	21.5402	24.8277	20.0335	20.4764	20.5285	22.2472	22.1429	21.3646
RAB11FIP4	6.50759	6.83411	9.20912	10.1988	11.394	11.0574	11.8834	12.2635	11.4495
RAB11FIP5	16.1009	18.1269	22.7036	9.44216	11.7877	10.7037	17.1441	16.269	16.7529
RAB12	18.8272	25.9251	24.1902	17.0475	25.6041	22.4924	20.6208	21.5277	24.0854
RAB13	311.49	317.384	305.175	329.206	249.915	258.932	220.645	210.68	215.547
RAB14	71.1638	81.3651	88.5227	70.8423	85.8301	83.6551	91.4006	87.4538	96.5096
RAB15	28.9973	29.0023	33.4985	32.4569	33.7762	31.7167	41.1297	40.0876	36.5788
RAB17	2.86488	3.58909	2.78003	7.0879	4.90622	5.52753	4.7031	4.94466	6.22903
RAB17-DT	0	0	0	0	0	0	0	0	0
RAB18	17.1351	21.232	19.5376	14.25	18.1259	17.8873	19.2584	20.2916	20.6373
RAB19	0.0748767	0	0	0.076202	0.0344319	0.0805686	0	0.0331662	0.0449644
RAB1A	77.059	93.6716	80.6274	80.259	84.6233	82.0943	82.1961	80.9707	87.0042
RAB1B	203.551	204.644	207.478	211.384	204.789	201.304	217.338	215.579	210.527
RAB20	14.3862	16.8822	13.8182	21.1402	17.4969	17.4328	14.9353	16.1987	16.713
RAB21	5.94513	6.54936	7.17044	3.98276	5.13834	4.66642	5.78673	5.42247	5.91241
RAB22A	13.8068	14.7939	14.4285	12.037	13.4627	13.5206	12.9657	12.6047	12.827
RAB23	5.60191	9.71405	11.8434	3.87756	12.0657	8.0444	13.3246	14.3224	15.4349
RAB24	61.6039	60.6759	58.8177	74.8949	52.1811	57.538	52.3794	51.6825	50.8221
RAB25	0.828885	0.234808	0.225369	0.374914	0	0.0990994	0.22485	0.407944	0.553062
RAB26	1.31228	2.00743	2.08729	6.32141	4.50576	5.31868	5.2863	5.11515	5.93658
RAB27A	17.5151	20.1651	18.0642	9.98582	9.27722	8.78193	11.9218	12.8559	13.5744
RAB27B	1.78429	2.58144	3.17073	0.634114	1.22424	0.838065	0.950756	1.15415	1.32661
RAB28	16.9683	20.177	23.9423	18.4756	22.2759	19.0926	21.8269	23.0734	23.7212
RAB29	24.8776	29.5694	30.19	16.8491	21.7065	18.7194	21.6967	21.859	19.8146
RAB2A	42.5661	50.1962	50.2188	40.5829	50.4782	44.9271	46.4643	44.9662	46.6666
RAB2B	30.6984	39.089	44.1535	22.4318	33.9886	31.6479	44.0942	42.8719	43.1745
RAB30	2.05493	2.32486	2.8914	1.34192	2.11828	2.09137	2.88474	2.761	3.17758
RAB30-DT	0	0	0	0	0	0	0	0	0
RAB31	25.5001	29.3756	35.2434	22.7473	25.8756	24.0988	26.9304	26.23	27.1131
RAB32	170.274	165.766	150.489	134.177	120.556	136.236	105.553	113.765	110.249
RAB33A	2.14409	3.00654	1.31167	2.50934	1.57753	1.4996	0.26173	0.664798	0.515021
RAB33B	2.30704	2.31278	3.67227	2.6898	2.76037	2.33781	3.47242	3.3137	3.55095
RAB33B-AS1	0	0	0	0	0	0	0	0	0
RAB34	249.998	231.444	220.755	260.031	189.966	217.33	214.301	204.558	210.137
RAB35	64.3127	74.0252	74.3518	48.1935	57.1674	56.1181	58.8053	59.3407	58.0537
RAB35-AS1	0	0	0	0	0	0	0	0	0
RAB36	9.94251	9.62581	9.79182	10.4059	11.6899	11.4885	11.1714	9.57531	10.4712
RAB37	0.248526	0.345614	0.16586	0.344897	0.228568	0.218797	0.413696	0.140106	0.217081
RAB38	8.27727	7.30495	7.96346	4.03189	5.07505	4.94805	8.11783	8.71154	7.22225
RAB39A	3.92334	6.78265	10.5212	1.80496	4.152	1.56141	5.4453	6.71322	6.51938
RAB39B	2.58242	3.7839	3.55915	4.95418	4.66819	5.17419	2.71757	2.36663	3.74326
RAB3A	1.00616	1.92394	2.07742	2.11194	2.48692	3.04495	3.07058	3.0083	2.41686
RAB3B	3.08364	3.13261	4.06387	3.18662	3.8421	3.77012	5.8834	5.71632	5.19826
RAB3C	1.30337	1.44287	1.31493	2.33871	3.05984	3.02633	2.94479	2.59287	2.76001
RAB3D	4.64483	5.09625	5.56997	6.09106	5.69578	5.17198	6.85474	6.75564	6.82749
RAB3GAP1	19.4828	22.6186	25.5404	14.9933	18.5336	17.6379	25.4653	24.1587	24.0262
RAB3GAP2	13.9241	20.2715	23.2214	12.1179	19.0959	14.5235	23.231	24.3611	26.0241
RAB3IL1	11.7369	11.4414	11.3372	6.0278	5.07972	6.21682	9.35934	8.94902	7.94283
RAB3IP	3.87049	5.45276	4.83099	4.43247	5.52666	4.25789	5.46462	5.21611	5.44932
RAB40A	0.806834	0.899961	1.11058	1.02639	1.02031	1.4379	1.01569	1.07215	0.969029
RAB40AL	0.492265	0.376514	1.2046	1.10215	0.905469	0.105937	0.961457	1.13384	0
RAB40B	2.12337	1.92483	1.93406	3.21741	3.18966	2.84328	2.90881	2.57079	3.20194
RAB40C	13.7817	13.6901	16.035	13.5228	14.899	15.6687	14.3157	14.8121	13.3666
RAB41	0.452268	0.288269	0.461134	0.153424	0.069325	0.243324	0.276043	0.20033	0.271593
RAB42	6.29599	7.18404	8.5652	1.83709	2.75348	2.98461	4.13837	5.53854	4.38892
RAB43	7.65241	6.15836	9.95895	5.47422	6.36584	8.01572	7.58209	3.74024	6.21655
RAB44	0.0475737	0	0	0	0	0.0255951	0.0290367	0.126435	0.0571372
RAB4A	30.6327	35.8167	29.4368	39.9704	45.3895	45.3488	40.1227	39.9371	39.556
RAB4A-AS1	0	0	0	0	0	0	0	0	0
RAB4B	33.5509	27.3993	26.6186	46.3489	35.6178	35.2553	31.1968	31.3478	26.3653
RAB4B-EGLN2	1.02258	2.09499	0.536206	0.594672	1.61222	0.668046	3.70022	1.87648	1.05269
RAB5A	33.7472	43.6138	44.9146	29.1962	40.5565	33.949	40.7485	44.1957	43.4092
RAB5B	44.9098	51.6026	53.8246	37.4031	56.6224	53.4002	73.1322	75.0716	70.5041
RAB5C	137.936	150.538	154.279	131.276	147.026	139.59	133.387	134.097	130.207
RAB5C-AS1	0	0	0	0	0	0	0	0	0
RAB5IF	230.711	226.644	222.766	221.907	184.957	184.901	155.096	149.778	152.898
RAB6A	48.438	55.4413	61.3642	37.1898	53.2791	44.7975	57.5579	51.0926	56.3552
RAB6B	6.22405	7.65695	8.27035	8.83725	11.3869	10.4058	10.9064	10.8498	9.88661
RAB6C	0.560442	1.05064	1.29076	0.704564	1.12183	1.17062	1.12681	0.992978	1.34621
RAB6C-AS1	0	0	0	0	0	0	0	0	0
RAB6D	0.137759	0.491711	0.471945	0.308435	0.126697	0.444694	0.706287	1.02513	1.0258
RAB7A	81.4282	92.6289	94.7647	60.9112	85.9244	78.1681	75.0245	75.8151	77.5715
RAB7B	0.824537	1.29635	1.27787	0.167826	0.278052	0.325313	1.47623	0.827841	1.3534
RAB8A	114.411	120.592	123.277	89.2848	99.3069	97.4587	103.964	103.628	109.16
RAB8B	12.2094	14.4759	16.1773	8.68774	11.8315	10.8518	14.2497	15.2306	16.1421
RAB9A	15.4863	17.4189	16.836	12.3448	16.5797	11.0402	14.5147	13.2519	14.3383
RAB9B	0.752022	0.58204	0.755811	0.983999	1.53147	1.18488	1.21307	1.80828	1.19351
RABAC1	145.587	137.715	105.374	273.089	166.091	198.811	122.394	132.26	134.621
RABEP1	24.5516	38.9312	49.7277	17.7357	31.9143	22.3537	41.3474	48.6553	46.1025
RABEP2	15.2156	13.4251	13.834	16.3068	13.8452	14.3909	14.3148	13.6797	12.8813
RABEPK	32.9126	30.3936	28.3765	26.9104	26.0579	27.2762	23.8391	21.2526	23.5612
RABGAP1	34.7521	41.021	46.3457	32.2578	40.6214	36.0481	54.3308	56.3337	54.8283
RABGAP1L	2.46855	3.12192	3.45066	1.98858	3.0191	2.74731	3.68919	3.46204	3.80181
RABGAP1L-AS1	0	0	0	0	0	0	0	0	0
RABGAP1L-DT	0	0	0	0	0	0	0	0	0
RABGAP1L-IT1	0	0	0	0	0	0	0	0	0
RABGEF1	35.4348	41.3742	40.9571	33.989	38.9516	36.4329	38.1652	39.0178	37.6884
RABGGTA	16.2298	18.5114	20.7982	18.473	20.4257	18.015	18.2477	18.5398	16.466
RABGGTB	183.269	209.638	191.158	174.645	166.724	156.206	142.513	141.577	147.855
RABIF	14.0643	16.5209	15.0222	10.4126	12.8751	11.9879	14.1153	13.6103	13.8487
RABL2A	6.62284	8.44259	9.82841	11.4364	11.121	11.2641	11.0054	9.91729	10.7253
RABL2B	14.9884	17.8876	20.9414	18.1733	23.0464	22.4907	20.2499	21.6805	20.1344
RABL3	10.1941	12.8253	12.1874	8.67936	9.31421	9.01541	11.0003	12.5724	11.2031
RABL6	118.117	108.072	107.355	141.219	104.382	112.818	104.149	99.5721	95.5798
RAC1	283.997	278.52	277.933	299.791	268.58	271.817	268.019	262.09	277.408
RAC2	79.7179	79.4241	81.5885	57.9272	61.0506	62.4381	57.9941	55.4626	55.1853
RAC3	22.9459	18.6726	19.8643	36.8638	30.5267	29.6592	22.461	20.3914	18.8924
RACGAP1	64.1044	75.0103	80.9004	64.3882	83.9912	78.3439	93.6811	95.2153	102.182
RACK1	1510.68	1422.41	1337.52	1576.46	1396.55	1507.06	1288.21	1292.63	1315.37
RAD1	19.8339	22.4368	22.0906	16.3136	16.988	16.3932	17.373	17.1515	19.275
RAD17	22.2843	27.5755	27.5417	18.5924	21.6488	20.0899	27.1106	27.3	27.1859
RAD18	11.0507	15.0236	15.6744	5.81006	10.3885	9.37095	10.9673	11.4168	11.581
RAD21	85.0969	119.534	127.51	68.3246	100.627	84.6201	134.825	134.36	134.516
RAD21-AS1	0	0	0	0	0	0	0	0	0
RAD21L1	0	0	0.0336737	0.0840271	0	0	0.0335962	0.0243813	0
RAD23A	138.766	154.12	168.727	109.473	152.641	134.737	162.935	154.536	147.279
RAD23B	153.159	184.464	204.51	119.216	159.624	136.965	167.258	169.437	170.971
RAD50	8.14326	11.201	15.3142	5.16683	11.8165	8.00505	15.2912	17.0197	14.3565
RAD51	24.5386	25.7535	23.8742	20.2258	18.9729	18.6277	21.8543	22.4078	22.725
RAD51AP1	33.8536	47.3959	53.2184	25.7539	37.486	33.2556	45.5914	48.6786	49.9641
RAD51AP2	0.135802	0.138493	0.0664627	0.110564	0.174855	0.0584501	0.198929	0.144366	0.260962
RAD51-AS1	0	0	0	0	0	0	0	0	0
RAD51B	3.27166	3.25452	3.79471	2.50199	3.77422	3.09304	4.22459	3.5182	3.70222
RAD51C	11.5112	11.3812	10.1138	12.8979	11.9825	12.8032	9.38099	9.36809	10.1217
RAD51D	8.29999	9.35026	9.30503	7.65132	8.99152	8.26631	8.56494	9.68697	8.89051
RAD52	7.25767	7.50322	9.09354	6.85311	10.0696	6.73593	10.6862	10.6053	11.8618
RAD54B	5.79526	6.63774	7.43718	3.43671	6.3117	4.78235	8.29769	8.14484	7.69292
RAD54L	27.823	31.6459	32.2813	22.5181	23.6861	21.647	26.278	27.251	26.1424
RAD54L2	9.14242	9.20702	12.2673	7.7742	9.76291	9.00669	12.6234	12.6707	12.7371
RAD9A	15.7789	15.0311	17.1187	12.4197	12.6781	13.0575	14.1418	13.4302	14.9047
RAD9B	0.159325	0.406206	0.222787	0.324291	0.376794	0.48982	0.166705	0.342779	0.21869
RADIL	4.77295	6.21716	5.86106	6.00556	7.13521	5.95751	5.55095	5.3661	5.29469
RADX	0	0	0	0	0	0	0	0.0198557	0
RAE1	63.0502	65.3342	65.518	60.644	59.0576	59.3119	57.1482	59.3951	58.2673
RAET1E	0.699806	0.512478	0.491877	0.303061	0.369733	0.400534	0.490744	0.30338	0.375536
RAET1E-AS1_1	0	0	0	0	0	0	0	0	0
RAET1E-AS1_2	0	0	0	0	0	0	0	0	0
RAET1G	1.9089	3.65011	2.91948	3.12218	3.00962	3.08102	2.33021	2.41582	2.4564
RAET1K	0	0	0	0	0	0	0	0	0
RAET1L	2.33325	1.82299	1.74971	0.382991	1.10755	0.647901	2.84821	2.067	1.08476
RAF1	22.0931	24.4597	25.9639	15.8012	20.0542	18.6812	24.9597	24.4491	25.7781
RAG1	0.760926	0.936556	1.71756	0.694285	0.868744	0.536436	1.26518	1.63875	1.22903
RAG2	0.035299	0.0899961	0	0	0.0649288	0	0	0.0625419	0
RAI1	34.2113	41.1547	58.034	33.7425	40.4053	34.1042	56.3569	55.6995	50.2882
RAI14	86.284	115.981	135.601	77.823	121.107	98.8659	85.8707	87.2204	83.76
RAI14-DT	0	0	0	0	0	0	0	0	0
RAI1-AS1	0	0	0	0	0	0	0	0	0
RAI2	5.8343	7.0926	7.80024	7.51043	9.55891	8.85545	8.06527	8.86524	7.5176
RALA	78.5492	84.8921	85.0912	70.1161	82.5578	75.7221	73.905	76.9864	80.0167
RALB	36.9165	46.6993	46.0768	44.9471	52.9768	50.833	49.5101	48.3666	53.3835
RALBP1	17.8023	18.3092	18.8373	12.2962	14.5883	14.5328	15.1489	15.8713	16.0396
RALGAPA1	5.41203	7.64456	10.9148	3.31119	7.7644	5.01114	10.669	11.388	11.442
RALGAPA2	5.70307	8.41858	11.5477	4.42422	7.19993	6.30602	12.0122	13.1964	12.1337
RALGAPB	19.2851	24.4053	30.4559	13.3022	22.0121	17.5335	28.6034	29.0053	28.1142
RALGDS	22.5979	25.4599	31.6459	23.8185	29.2448	26.4292	38.665	35.606	33.0754
RALGPS1	2.1317	2.50953	3.63436	1.71895	3.62106	2.51936	5.17592	5.52087	4.39296
RALGPS2	4.06306	5.24461	6.81593	4.65509	7.00353	5.2793	8.39111	7.9006	9.20724
RALGPS2-AS1	0	0	0	0	0	0	0	0	0
RALY	89.2498	83.9879	84.2726	103.468	81.8477	86.3274	80.2242	81.4629	81.3686
RALY-AS1	0	0	0	0	0	0	0	0	0
RALYL	0.0542335	0	0	0.0827901	0	0	0.0331016	0	0
RAMAC	70.8833	69.7297	76.2726	73.2579	75.9075	70.2118	62.1103	56.1998	60.3315
RAMACL	0.0276044	0.0351892	0	0.028093	0.177714	0.148514	0.0673937	0.195635	0.0331536
RAMP1	3.53298	3.49039	4.75495	9.43821	3.65543	3.23132	3.01891	3.5993	2.86416
RAMP2	13.1852	9.06913	8.5885	9.65368	10.1199	10.3089	10.7688	10.9243	12.3041
RAMP2-AS1	0	0	0	0	0	0	0	0	0
RAMP3	0.141988	0.181001	0	0.722504	0	0.0763906	0.173325	0.314463	0
RAN	407.351	431.71	392.182	401.01	393.441	393.816	362.26	355.714	373.542
RANBP1	250.88	236.125	224.034	238.167	206.569	212.342	167.368	174.727	174.324
RANBP10	13.3197	16.8749	19.2874	9.29848	14.1207	12.5318	21.6658	23.3524	21.947
RANBP17	0.0253175	0.145233	0.108418	0.0128828	0.0698534	0.0408632	0.0154526	0.280356	0.167239
RANBP2	27.904	36.7869	48.7177	21.1023	35.9841	28.2294	45.7726	45.511	45.2064
RANBP3	60.0568	63.4965	64.8673	58.3962	50.755	53.8042	55.8299	57.0267	56.754
RANBP3-DT	0	0	0	0	0	0	0	0	0
RANBP3L	0.207429	0.581731	0.685244	0.23221	0.438774	0.290156	0.303851	0.22051	0.373691
RANBP6	23.516	36.9946	40.8956	20.3693	32.2996	24.3322	40.2638	41.2164	40.1436
RANBP9	36.5236	51.7875	59.4491	28.6088	43.6954	39.3001	53.0995	54.8458	49.5468
RANGAP1	87.2577	82.7989	85.9954	105.605	76.7582	83.2671	77.0503	72.9419	70.7516
RANGRF	29.8528	30.7328	33.0115	32.8613	23.2932	30.5301	24.6485	26.1379	26.7598
RAP1A	27.6091	30.8792	30.6678	21.6825	27.3876	26.6083	24.9344	25.6185	29.3401
RAP1B	31.3452	38.8307	39.1903	23.3966	30.3347	26.9057	40.4471	41.6981	42.7834
RAP1GAP	8.09689	8.15844	8.39404	8.51159	9.98837	9.18193	7.66448	7.3018	6.81303
RAP1GAP2	7.80009	9.72309	11.8035	9.57446	10.9256	9.70847	10.8842	10.8771	11.4109
RAP1GDS1	16.6062	18.9589	16.9189	13.4138	17.5395	16.1604	19.6848	18.3196	18.8908
RAP2A	5.53114	6.66048	8.15625	5.94074	6.99251	5.79651	7.10378	8.15598	7.98463
RAP2B	10.5022	11.4204	12.2006	9.2769	8.05087	7.74561	9.21397	8.33173	9.1668
RAP2C	15.3266	18.7538	20.9799	18.2017	22.3316	18.3182	22.283	19.8107	21.9237
RAP2C-AS1	0	0	0	0	0	0	0	0	0
RAPGEF1	32.1478	35.6498	47.531	21.8305	29.4877	26.7396	36.3084	34.0744	35.8085
RAPGEF2	4.18245	6.77035	9.55775	2.69126	6.99101	5.19092	10.3461	10.7823	10.0863
RAPGEF3	1.46405	1.30078	1.30277	1.11748	1.24448	0.907019	1.43516	1.18891	1.38538
RAPGEF4	0.933357	0.966724	1.83193	0.910299	1.59163	1.56923	1.56661	1.60202	1.30782
RAPGEF4-AS1	0	0	0	0	0	0	0	0	0
RAPGEF5	1.80054	3.34373	3.86206	1.75323	3.16879	2.1766	3.44614	3.63323	3.37723
RAPGEF6	2.49902	4.20824	6.76953	1.6955	3.03608	2.1689	6.15136	6.4958	5.91632
RAPGEFL1	5.16773	5.79713	6.34813	6.14274	5.17098	5.78299	6.08118	6.42755	6.40518
RAPH1	3.1223	4.14791	6.22394	2.31177	3.77499	3.29359	4.98909	5.04253	5.86722
RAPSN	0.108004	0.344201	0.264292	0.27479	0.248328	0.348644	0.329604	0.0956798	0.064858
RARA	50.502	49.2533	58.2398	44.5129	47.9746	51.3444	50.8782	48.9269	48.6807
RARA-AS1	0	0	0	0	0	0	0	0	0
RARB	1.82839	1.75153	2.23708	1.57449	2.93528	2.11872	3.84315	3.28743	3.45634
RARG	12.8324	13.6098	13.2852	7.45501	7.97941	8.04992	13.54	13.0709	12.5105
RARRES1	0	0	0.133786	0.0556402	0	0	0	0	0.196989
RARRES2	30.8303	25.4258	28.4958	40.2875	23.0975	24.3406	6.75494	8.13439	8.17974
RARS1	322.55	320.296	310.297	299.872	312.197	309.711	286.791	279.976	285.208
RARS2	29.2989	32.2992	29.6629	28.5576	32.7338	29.4836	32.4155	33.7239	35.3622
RASA1	26.0722	42.6369	48.5723	20.3484	36.9914	27.7418	41.1595	40.6728	41.8907
RASA2	4.4383	6.96344	8.48631	3.34649	5.48658	4.17631	7.01908	8.13428	8.58924
RASA2-IT1	0	0	0	0	0	0	0	0	0
RASA3	19.3553	21.0785	24.6254	17.76	19.9957	19.9708	22.7739	20.1575	20.1197
RASA3-IT1	0	0	0	0	0	0	0	0	0
RASA4	4.97677	5.70151	7.56175	8.88832	9.28886	7.73513	9.50982	10.2297	8.77051
RASA4B	2.97175	4.25175	3.09447	4.3113	3.73621	3.33372	3.33819	4.46708	4.76519
RASAL1	0.909726	0.773127	0.803885	1.28587	1.11556	1.03326	2.22102	2.97741	1.60856
RASAL2	2.98901	4.31567	5.80162	2.54289	4.11148	3.24429	6.00476	6.32638	6.17108
RASAL2-AS1	0	0	0	0	0	0	0	0	0
RASAL3	0.129187	0.329366	0.316126	0.236652	0.47525	0.250213	0.283858	0.412002	0.155156
RASD1	1.97052	1.92091	2.34007	1.65151	1.65238	1.93323	2.68842	2.92656	1.53136
RASD2	1.61646	1.87329	2.5891	2.81158	2.56786	2.9727	1.8656	2.44743	1.62373
RASEF	7.1056	10.4964	13.955	5.53991	9.36776	7.44886	9.88372	9.0234	8.99184
RASGEF1A	0.252807	0.494147	0.144347	0.137217	0.279007	0.272025	0.123441	0.298612	0.0809673
RASGEF1B	0.581259	0.875692	0.775837	0.634569	0.903929	0.705047	0.92886	0.880063	0.8885
RASGEF1C	0.491276	0.894661	0.729893	0.64282	0.774557	1.32155	0.685375	1.1813	0.505744
RASGRF1	0.319584	0.549098	0.493024	0.240395	0.345037	0.224268	0.559735	0.381591	0.283699
RASGRF2	2.62293	2.87707	2.948	1.88303	2.4123	2.46133	2.03527	2.21555	1.6972
RASGRF2-AS1	0	0	0	0	0	0	0	0	0
RASGRP1	1.01824	1.56474	1.17758	1.47632	2.19366	1.45586	1.60054	1.66817	1.3402
RASGRP2	0.442292	0.385771	0.256337	0.639645	0.578048	0.576106	0.483076	0.412443	0.559162
RASGRP3	3.11173	3.75295	4.21764	4.20976	5.80937	4.93219	6.0958	5.69486	5.75136
RASGRP4	0.0943279	0	0.0384708	0	0.0289177	0	0	0.0278547	0
RASIP1	0.316687	0.282592	0.15499	0.225604	0.145628	0.340761	0.231949	0.420824	0.190175
RASL10A	2.64282	1.49733	1.94013	2.98844	2.43059	3.79163	2.15074	1.76894	1.83392
RASL10B	13.2031	13.8986	16.4628	15.0082	13.447	14.5459	11.3089	11.1382	10.786
RASL11A	1.79342	1.37171	1.70667	1.21677	1.79601	1.15785	3.01628	2.54203	2.489
RASL11B	6.94949	8.07152	7.36915	16.5025	19.6004	19.276	9.30019	9.75915	9.70669
RASL12	1.88937	1.83047	2.54286	0.538388	0.69506	0.853859	1.33769	1.27207	1.04382
RASSF1	11.8222	12.6504	13.5673	13.3487	11.0315	10.4924	13.0093	13.4545	13.0587
RASSF10	3.75751	3.13189	3.75749	2.79447	2.45891	1.78831	1.49953	1.56834	1.73572
RASSF10-DT	0	0	0	0	0	0	0	0	0
RASSF1-AS1	0	0	0	0	0	0	0	0	0
RASSF2	3.36945	2.88737	3.98518	2.95283	4.08018	3.24289	3.67895	3.76436	3.39481
RASSF3	20.3723	22.5393	25.4184	18.378	21.0032	19.9454	23.5791	20.8995	23.0479
RASSF3-DT	0	0	0	0	0	0	0	0	0
RASSF4	0.965529	0.95389	1.35855	0.663268	0.821394	0.909061	1.29649	1.32579	1.21761
RASSF5	2.70778	3.03519	4.0556	2.28058	3.392	3.33224	3.70432	4.10827	3.70067
RASSF6	0.0662037	0.210986	0.324007	0.0168439	0.106553	0.0712363	0.16163	0.13196	0.119268
RASSF7	14.9504	16.9008	17.7991	24.8116	18.5308	19.2956	22.2346	22.0621	16.8911
RASSF8	8.53315	11.3464	15.0825	6.81374	11.5545	9.19594	11.7786	12.0602	11.9198
RASSF8-AS1	0	0	0	0	0	0	0	0	0
RASSF9	3.12283	3.46571	4.89968	2.01903	3.09168	2.76724	3.07206	3.4825	3.33141
RAVER1	85.5478	98.4151	140.212	47.1117	92.21	77.3766	124.839	131.453	118.985
RAVER2	9.48204	11.5148	11.8661	8.38015	11.9794	11.3305	15.2097	14.8106	15.3441
RAX	0.349038	0.111235	0.249116	0.207209	0.37451	0.406868	0.17753	0.334976	0.244535
RAX2	0	0	0	0	0.0384852	0	0	0.148282	0
RB1	16.7336	22.3867	27.395	13.0983	22.7856	16.9664	25.5996	24.0957	27.7198
RB1CC1	18.5492	25.3182	32.3603	14.0684	24.0132	19.1396	28.3254	28.9162	31.0707
RB1-DT	0	0	0	0	0	0	0	0	0
RBAK	9.97697	14.1552	16.3444	7.09974	12.8041	10.9157	16.2882	17.3801	17.4525
RBAKDN	0	0	0	0	0	0	0	0	0
RBAK-RBAKDN	8.59526	9.23339	12.8798	8.6491	8.52677	7.27422	11.3175	13.2611	10.9031
RBBP4	54.3544	62.5484	64.5254	44.2532	62.4408	55.2731	65.4862	64.9764	68.5983
RBBP5	18.1269	21.612	27.2167	13.8826	20.7121	17.9207	26.0027	24.0876	25.1691
RBBP6	13.9753	17.5162	20.9273	9.40661	15.8026	13.0177	25.4942	25.1307	23.9402
RBBP7	110.13	122.655	119.852	99.7546	113.558	107.546	117.337	120.84	123.686
RBBP8	23.2312	31.2455	30.0435	20.6113	27.4121	24.5698	29.0586	29.7074	32.1407
RBBP8NL	0	0	0	0	0	0	0	0	0
RBBP9	28.0752	29.6397	35.3506	23.5553	32.488	30.2378	36.9104	37.9262	38.4683
RBCK1	54.0748	56.2155	57.2469	45.0516	44.726	43.075	46.747	49.8557	43.195
RBFA	6.48807	6.49187	8.44831	6.21559	4.95032	5.20671	6.68114	6.48624	6.2687
RBFADN	0	0	0	0	0	0	0	0	0
RBFOX1	0.0285912	0.0607452	0.0116607	0.0581945	0.113946	0.133313	0.0465353	0.0253286	0.0343388
RBFOX2	26.5301	32.1163	38.5652	23.1007	34.1843	28.7743	42.0897	41.0267	39.7859
RBFOX3	0.0217353	0.221659	0.398905	0.04424	0.279858	0.116938	0.291856	0.30808	0.208837
RBIS	77.6134	66.5859	53.4724	75.2896	64.6979	78.9808	58.4271	59.1943	62.8605
RBKS	5.59074	4.25976	5.11065	5.8205	5.25999	5.8083	4.66744	4.92431	4.39924
RBL1	7.50116	11.0367	11.8625	4.48342	7.63403	6.7353	13.4548	13.0191	11.6648
RBL2	10.0541	17.8552	20.1893	7.24442	16.4111	13.172	22.5318	22.8279	23.2977
RBM10	104.323	99.8721	103.162	100.785	92.6563	92.8869	100.795	94.1722	97.7507
RBM11	2.0728	2.37811	3.55057	2.53139	2.57357	2.95524	3.35262	2.47896	3.60976
RBM12	35.3263	44.3006	56.0581	30.7519	48.8663	38.5648	61.9813	62.8582	62.5615
RBM12B	10.0033	15.1306	19.9267	8.77406	15.88	11.1831	16.9398	17.9956	18.3546
RBM12B-AS1	0	0	0	0	0	0	0	0	0
RBM12B-DT	0	0	0	0	0	0	0	0	0
RBM14	52.9636	54.4963	61.5149	50.8108	53.2295	49.3463	61.1036	59.9296	58.9029
RBM14-RBM4	0.938794	1.9252	2.99645	1.62004	2.25236	1.62504	3.58745	2.495	4.8042
RBM15	9.02445	10.1214	16.1378	6.60113	8.31971	6.74598	13.8232	14.99	14.0954
RBM15-AS1	0	0	0	0	0	0	0	0	0
RBM15B	45.0258	47.3373	55.9884	43.7215	45.3626	44.7788	54.8139	53.8432	52.9016
RBM17	52.1802	57.273	56.2852	46.3446	47.9001	45.0593	48.1674	50.141	47.1562
RBM18	19.3375	25.1698	24.5814	16.1167	23.925	22.9759	23.009	24.1275	24.765
RBM19	24.4231	25.3956	28.5109	17.1835	19.0369	20.0356	22.0898	20.4351	21.2343
RBM20	1.22242	1.36352	1.47867	1.10269	1.83969	1.58439	2.42485	2.28892	1.86857
RBM22	93.6129	100.573	97.261	79.759	82.4881	81.6364	91.1546	92.8915	91.345
RBM23	22.3389	24.5189	26.021	20.6091	23.2321	21.8689	26.5089	26.1105	25.7186
RBM24	1.66024	2.28574	1.82821	1.04757	1.22154	1.53635	1.29707	1.55904	2.31304
RBM25	30.1288	39.901	41.6235	22.2183	32.6778	26.77	42.858	41.4843	42.5752
RBM25-AS1	0	0	0	0	0	0	0	0	0
RBM26	12.707	16.0149	20.3481	12.6999	16.0125	13.1953	19.7739	19.527	20.4783
RBM26-AS1	0	0	0	0	0	0	0	0	0
RBM27	20.1779	25.7222	28.3099	17.2545	24.2303	22.7791	28.2068	27.3348	29.5389
RBM28	18.7637	19.9314	20.7819	14.5381	17.43	16.4118	18.5157	18.6292	18.4588
RBM3	113.061	117.926	104.694	107.53	99.5206	99.0038	100.521	101.06	107.351
RBM33	11.3261	14.9415	17.552	8.81632	11.5772	10.0463	16.0373	15.7672	15.5742
RBM33-DT	0	0	0	0	0	0	0	0	0
RBM34	68.1812	68.7885	63.7928	59.7934	60.9336	61.8747	59.0043	55.4636	59.3042
RBM38	42.1836	47.2141	48.901	40.9423	39.7979	38.4786	40.6264	41.6959	39.1142
RBM38-AS1	0	0	0	0	0	0	0	0	0
RBM39	70.5123	92.4038	85.8911	60.6002	76.3071	67.7564	92.0743	93.9759	91.9206
RBM4	69.8661	71.1419	68.8799	84.287	77.4169	78.8232	78.3599	79.4856	76.2259
RBM41	1.64877	2.19601	2.7338	1.50437	2.31115	1.74351	3.15779	3.13278	3.3049
RBM42	234.875	207.969	209.385	259.179	182.178	205.251	182.262	181.133	168.08
RBM43	1.61628	2.55487	3.34865	1.73261	2.77477	2.64349	4.34059	4.94462	5.15062
RBM44	0.0675538	0.11482	0.0826537	0.045833	0.144968	0.0484594	0.164927	0.0797935	0.0811338
RBM45	5.76061	6.4292	7.16147	5.10915	7.40446	6.24831	7.00377	7.31672	7.94672
RBM46	0.0251572	0.128278	0.0307805	0	0.0694111	0.0541392	0.0307096	0	0
RBM47	4.55849	4.95588	6.97643	2.01703	2.43974	2.21464	4.16877	4.14636	4.87061
RBM48	5.83015	6.78911	6.28023	4.78593	6.75363	5.49117	6.39253	6.3608	6.48546
RBM4B	9.09953	10.154	11.2949	9.74375	13.2203	12.1468	11.2366	11.4726	11.2139
RBM5	35.7044	45.6077	48.2942	36.1697	42.0089	39.3977	59.8011	60.2456	56.5639
RBM5-AS1	0	0	0	0	0	0	0	0	0
RBM6	44.2993	53.6771	49.0854	42.7402	47.6198	44.2182	51.9853	56.1494	48.6252
RBM7	9.0171	13.2223	14.0206	5.66715	9.05812	8.57637	11.6297	11.7445	11.8773
RBM8A	99.1	100.469	102.692	107.659	95.3555	93.4207	85.5268	84.6835	93.5665
RBMS1	47.6792	58.3207	60.1255	34.4911	50.9471	41.8863	61.3999	59.6519	64.2146
RBMS2	17.6895	19.4499	23.1312	9.53077	13.2152	11.8382	24.8334	22.6829	24.4752
RBMS3	3.62782	3.75492	4.18697	2.57891	3.47593	3.6822	5.92229	5.96719	5.72276
RBMS3-AS1	0	0	0	0	0	0	0	0	0
RBMS3-AS2	0	0	0	0	0	0	0	0	0
RBMS3-AS3	0	0	0	0	0	0	0	0	0
RBMX	142.438	158.951	165.046	117.555	158.156	140.527	165.82	171.66	167.807
RBMX2	32.7368	32.1794	30.2712	32.5919	29.7229	30.7208	33.012	29.817	30.8206
RBMXL1	16.7486	17.7456	21.3939	13.7414	18.3708	17.0361	22.0982	21.7533	24.4448
RBMXL2	0	0.0600392	0.172877	0.0958636	0.043316	0.202714	0.057493	0.0834474	0.113132
RBMXL3	0	0	0	0	0	0	0	0	0.035176
RBMY1A1	0	0	0	0	0	0	0	0	0
RBMY1B	0	0	0	0	0	0	0	0	0
RBMY1D	0	0	0	0	0	0	0	0	0
RBMY1E	0	0	0	0	0	0	0	0	0
RBMY1F	0	0	0	0	0	0	0	0	0
RBMY1J	0	0	0	0	0	0	0	0	0
RBMY2FP	0	0	0	0	0	0	0	0	0
RBP1	52.4727	42.3776	40.445	75.3663	47.9392	54.073	33.5613	31.2506	29.2299
RBP2	0	0	0	0	0	0	0	0	0
RBP3	0	0.0301036	0	0	0.0217186	0.0508202	0	0	0.0283622
RBP4	0.277937	0.531458	0.425079	0.636427	0.70295	0.373832	1.01784	0.430887	0.751072
RBP5	0.770079	1.19982	1.57035	0.783709	1.1804	1.10482	1.67118	1.66761	2.0553
RBP7	1.41032	1.79783	1.15038	1.91371	1.72942	0.885227	0.717328	1.9782	2.3996
RBPJ	17.2496	17.0982	21.6905	14.548	17.5359	17.017	21.1086	20.6292	21.815
RBPJL	0	0	0	0	0	0	0.0492307	0.0357276	0
RBPMS	15.6426	14.7586	17.3105	13.8712	15.2661	13.7227	15.5922	16.0819	15.7956
RBPMS2	19.2601	19.7031	20.6785	23.4232	24.9317	25.0245	22.7468	21.3705	22.5536
RBPMS-AS1	0	0	0	0	0	0	0	0	0
RBSN	10.212	13.2285	17.6474	8.38984	10.9742	10.2627	16.1619	15.8013	14.4303
RBX1	102.435	92.9088	80.5853	120.564	88.7094	99.2181	74.8987	78.6156	79.8321
RC3H1	6.59821	7.3175	7.66184	5.72485	7.33734	7.30917	7.6226	8.21159	8.3814
RC3H1-DT	0	0	0	0	0	0	0	0	0
RC3H1-IT1	0	0	0	0	0	0	0	0	0
RC3H2	11.94	15.1416	18.1119	11.0959	14.9758	13.2578	19.1306	19.6944	20.2594
RCAN1	26.9731	30.2765	29.9356	25.8512	26.6548	25.6417	31.3479	29.0583	29.0507
RCAN2	2.02883	1.4633	1.92707	3.45029	3.53541	3.04479	2.60696	2.38854	3.04585
RCAN2-DT	0	0	0	0	0	0	0	0	0
RCAN3	6.78415	8.03308	9.89818	7.26533	9.80285	8.78123	12.041	11.7937	12.6992
RCBTB1	5.02626	9.59487	11.187	3.75288	8.15349	6.57698	11.2537	11.7695	9.37351
RCBTB2	4.01992	4.64777	6.10042	2.79081	6.01854	5.3985	7.87424	6.98436	6.13795
RCC1	85.1684	92.8137	101.438	69.6607	70.3617	74.3947	78.2688	80.6556	80.4199
RCC1L	40.6569	37.8914	42.7785	44.8314	37.0233	39.0305	39.6127	39.0012	38.3962
RCC2	190.372	192.498	215.026	222.278	204.711	204.122	229.932	222.51	226.434
RCC2-AS1	0	0	0	0	0	0	0	0	0
RCCD1	20.3276	22.131	22.4513	22.402	22.03	19.6658	20.2536	19.7925	20.9388
RCCD1-AS1	0	0	0	0	0	0	0	0	0
RCE1	38.3784	35.5964	34.9082	36.5865	35.3585	34.6914	34.1691	34.1185	34.1043
RCHY1	6.81384	8.25606	8.39193	6.63693	6.20462	6.29133	8.92162	8.80543	8.85882
RCL1	33.0093	37.1707	33.5268	21.5714	23.3448	24.6578	23.5014	23.6126	25.2327
RCN1	232.755	262.473	258.403	173.139	186.277	167.006	179.992	178.901	191.784
RCN2	26.7696	35.5841	35.379	29.7834	33.2749	27.8125	30.912	32.0095	32.1892
RCN3	58.1198	53.1592	48.4748	54.8501	36.9299	37.1899	40.5931	39.9991	41.8677
RCOR1	15.9775	21.8048	24.3768	13.123	18.7285	14.4246	27.6967	28.5894	28.1176
RCOR2	14.2144	16.6581	18.0295	18.4274	19.6893	19.5955	18.7941	17.0567	19.2006
RCOR3	11.583	16.9695	17.8526	11.313	15.2956	13.282	20.2173	20.4919	21.4279
RCSD1	0.235938	0.485853	0.421911	0.0923515	0.116842	0.234345	0.265856	0.144702	0.196178
RCVRN	0.410321	0.313838	0.100407	0	0.226422	0.132454	0.150264	0.109049	0.0985611
RD3	0	0	0	0	0.238836	0	0	0	0.034655
RD3L	0	0	0	0	0	0	0	0	0
RDH10	8.45648	13.838	13.4003	7.12659	7.93339	6.43992	17.5696	17.1081	18.9742
RDH10-AS1	0	0	0	0	0	0	0	0	0
RDH11	102.183	119.67	119.674	94.0005	105.381	98.2752	101.059	106.578	102.962
RDH12	0.161319	0.274192	0.328962	0.164174	0.346183	0.405024	0.0656409	0.476368	0.387496
RDH13	5.34246	5.03745	5.42919	5.12249	5.07588	4.96469	7.73427	6.10183	6.20432
RDH14	33.8993	42.1375	38.8545	33.7062	33.5064	31.445	37.6551	33.4828	34.3182
RDH16	1.19326	1.36902	1.02199	1.39654	0.877953	1.86176	2.03927	1.26852	2.43634
RDH5	2.71708	2.67195	1.99465	3.87123	2.49889	3.09069	2.74817	3.43861	2.98357
RDH8	0	0	0	0	0.0543281	0	0	0	0
RDM1	1.0772	1.83091	1.82007	3.02778	2.26445	2.31817	1.31494	2.36298	1.90981
RDM1P5	0	0	0	0	0	0	0	0	0
RDUR	0	0	0	0	0	0	0	0	0
RDX	23.2852	33.4374	37.8905	19.0751	33.8504	26.7453	49.8504	50.1729	51.3419
REC114	0.110118	0	0.134731	0	0.202549	0.829419	0.806527	0.292656	0.396762
REC8	2.8027	3.09642	2.74333	1.44517	1.37474	1.28672	3.60374	2.84703	2.46848
RECK	6.17677	8.43009	8.84977	4.41662	6.65218	4.20027	10.2028	10.2929	11.0863
RECQL	40.8557	56.3533	60.2545	31.3478	44.8728	37.4134	55.9596	59.5151	56.2165
RECQL4	28.5642	33.2422	32.8784	39.9775	28.7465	32.8877	36.4022	35.2994	32.5818
RECQL5	12.3122	12.6963	13.027	12.7633	12.349	13.2317	13.631	14.0332	13.1177
REDIC1	0.0227454	0	0	0	0	0	0	0	0
REELD1	0.16658	0.141567	0.033969	0	0.0766013	0.119495	0.271126	0.0983806	0.0333444
REEP1	2.16188	2.55176	2.66961	3.11687	5.3573	4.67398	4.7649	4.94756	5.00062
REEP2	16.7341	15.0806	15.2638	40.0584	33.8271	35.5496	23.9983	23.323	21.6998
REEP3	11.5586	11.7381	11.7654	9.31173	10.1123	9.23914	11.6198	10.8076	11.6191
REEP4	36.7007	37.1439	39.9547	44.4505	39.3073	39.4276	39.2186	34.4864	37.1781
REEP5	52.9169	55.71	55.4386	51.2177	51.0745	50.0751	45.6931	46.0331	44.8582
REEP6	19.4039	21.2403	19.8703	36.4181	31.5533	32.1506	24.373	25.4109	20.096
REG1A	0	0	0	0	0.121319	0	0	0	0
REG1B	0	0	0	0	0	0	0	0	0
REG3A	0	0	0	0	0	0	0	0	0
REG3G	0	0.135088	0	0	0	0	0	0	0
REG4	0.0296743	0	0.0726145	0.0603991	0.109166	0.12772	0.0362236	0.105153	0.0356396
REL	1.91911	2.81034	4.92901	1.29936	2.29012	1.72367	4.24003	4.20111	4.50502
RELA	71.8348	78.4356	90.3081	50.0431	59.0801	54.9815	77.6746	74.9655	74.0503
RELA-DT	0	0	0	0	0	0	0	0	0
RELB	86.8699	89.3172	90.4376	85.4279	65.1029	74.4423	59.7285	59.5831	56.598
RELCH	5.63392	7.51565	9.60876	5.15448	7.74608	7.04195	9.65609	9.62915	9.56876
REL-DT	0	0	0	0	0	0	0	0	0
RELL1	5.19282	4.93409	4.58867	4.42841	4.33362	4.52697	4.51941	4.45118	4.85078
RELL2	6.39304	6.7997	6.47838	9.45993	10.9297	7.93409	6.99011	6.1847	7.34847
RELN	1.36493	2.40588	3.18542	1.03753	1.86748	1.63188	4.28887	3.89623	3.51137
RELT	17.5997	21.3484	21.091	13.6504	15.4971	15.1834	16.9727	16.3698	12.0742
REM1	0.854406	1.24476	0.970716	1.18007	1.51546	1.64171	1.04298	1.13536	0.879569
REM2	0.271361	0.230615	0.110672	0.184109	0.41595	0.340654	0.0552087	0.440725	0.325912
REN	0.0579235	0	0	0	0.053272	0.124653	0	0.205255	0
RENBP	1.66079	1.87284	2.5791	2.60028	1.70366	2.40563	1.63746	1.69762	0.997325
RENO1	0	0	0	0	0	0	0	0	0
REP15	1.4095	1.68449	1.61678	0.448266	1.6204	1.51665	1.61305	2.49733	2.01026
REPIN1	142.348	178.489	211.918	105.925	145.157	131.94	152.696	157.495	141.769
REPIN1-AS1	0	0	0	0	0	0	0	0	0
REPS1	17.4108	20.6194	19.8205	12.4269	17.6781	16.1803	19.1774	18.7191	17.3987
REPS2	2.01905	1.84538	2.79663	1.30524	1.93867	2.06323	2.32516	2.66611	2.48594
RER1	83.2826	84.1856	82.8645	96.7072	78.1824	81.5572	71.8678	72.7477	75.4102
RERE	18.7536	21.15	31.9742	15.9605	24.2339	19.5651	37.9451	36.7736	35.9624
RERE-AS1	0	0	0	0	0	0	0	0	0
RERG	0.958663	0.898583	1.17295	1.40606	2.10047	1.94172	2.68468	1.82343	2.50594
RERG-AS1	0	0	0	0	0	0	0	0	0
RERG-IT1	0	0	0	0	0	0	0	0	0
RERGL	0	0	0.108067	0	0.0812317	0.0950387	0	0	0
RESF1	8.44637	12.695	15.531	4.53534	8.71506	7.27075	15.7309	16.205	16.0956
RESP18	0.362246	0	0.147739	0	0	0	0	0	0
REST	6.26259	7.99938	10.6782	5.51597	8.04968	6.57628	12.5417	10.7171	12.0526
RET	0.223238	0.124502	0.392634	0.724165	1.01372	0.795689	0.204381	0.321366	0.3519
RETN	0	0	0	0	0	0	0	0	0
RETNLB	0	0	0	0	0	0	0	0.128028	0
RETREG1	2.40102	2.77965	3.74707	2.64298	2.11807	2.02992	3.05056	2.56112	2.76598
RETREG1-AS1	0	0	0	0	0	0	0	0	0
RETREG2	35.5285	38.3882	40.5175	44.0836	42.5087	42.4723	41.5977	41.7803	38.83
RETREG3	24.4056	21.9365	23.7232	26.7908	23.9301	25.4394	26.2777	24.4608	23.8108
RETSAT	17.1799	19.5706	21.3297	18.5714	20.8171	18.6674	31.3373	26.9766	27.5226
REV1	11.4552	14.1418	16.6233	9.14046	13.0204	10.4423	17.7464	16.5538	17.8717
REV3L	5.12443	8.21223	10.7819	5.31757	8.63474	6.56754	16.912	16.9751	17.5076
REV3L-IT1	0	0	0	0	0	0	0	0	0
REX1BD	181.66	156.842	156.2	259.585	145.671	170.569	130.416	131.546	121.674
REXO1	54.6595	56.326	62.0595	51.8566	49.3247	46.4172	54.4582	55.8625	51.5535
REXO1L2P	0	0	0	0	0	0	0	0	0
REXO2	107.395	109.849	103.082	110.681	103.042	104.011	84.9541	84.4267	91.4717
REXO4	87.2609	84.6689	83.6939	107.53	77.9014	83.6259	67.7981	68.8832	71.2896
REXO5	9.05242	12.3917	11.4847	11.4076	12.3485	12.4209	13.0157	11.4909	9.81416
REXO6P	0	0	0	0	0	0	0	0	0
RFC1	34.1161	41.0793	46.948	27.9646	38.177	32.07	46.8399	48.1659	50.9907
RFC2	201.746	198.711	194.367	183.913	171.217	175.371	162.709	169.794	160.361
RFC3	33.6394	43.515	41.3755	22.8352	34.3937	32.2299	40.458	38.562	40.7849
RFC4	93.4745	98.3899	88.3194	92.2433	90.0788	91.6858	86.7667	82.9783	84.9638
RFC5	39.8095	48.5744	47.6891	30.6681	41.7181	37.7586	48.7893	50.055	46.1455
RFESD	1.37121	1.23386	1.11847	0.985044	1.11273	1.56224	0.951793	1.11946	1.64686
RFFL	24.1314	29.774	33.066	14.8485	21.1913	20.6241	27.4028	26.0437	27.2083
RFK	24.9893	31.0903	27.6369	21.5367	25.1566	23.4976	22.9014	25.2623	24.6952
RFLNA	28.4461	27.9521	28.8893	11.8084	8.7206	9.43092	11.4225	9.9474	9.17797
RFLNB	34.189	38.1976	37.8602	36.3887	35.5091	36.9084	34.4261	32.6919	32.6278
RFNG	26.741	28.4937	28.234	29.5167	27.4233	26.2421	36.9511	31.7464	29.7799
RFPL1	0	0	0	0	0	0.145734	0	0.239967	0.0813327
RFPL1S	0	0	0	0	0	0	0	0	0
RFPL2	0.217244	0.276936	0.354404	0.81066	0.466197	0.623356	0.30939	0.545286	0.869719
RFPL3	1.21489	0.516233	0.825802	0.343442	0.49659	0.363122	0.32956	0.777295	0.810617
RFPL3S	0	0	0	0	0	0	0	0	0
RFPL4A	64.0998	59.5056	52.2506	49.9155	52.8083	49.6821	42.7365	52.5901	46.821
RFPL4AL1	41.2321	40.881	40.9299	37.9152	34.582	39.1578	36.1928	36.9099	34.6749
RFPL4B	0.106753	0	0	0	0.04909	0.114868	0.0651567	0.0472854	0
RFT1	16.9277	17.5012	18.4264	13.8708	12.2976	13.3189	14.9158	15.0841	14.7469
RFTN1	22.0004	23.3968	22.4859	16.4176	16.258	15.6173	13.5312	13.3284	13.8641
RFTN2	0.303425	0.25028	0.0873523	0.32696	0.328304	0.364901	0.58827	0.332047	0.600222
RFWD3	36.218	46.7488	52.5138	23.6992	37.4711	32.1874	51.4453	48.0018	48.6149
RFX1	11.4246	13.2778	16.2051	9.79685	9.59962	10.1931	14.5885	14.1226	14.2216
RFX2	14.8877	17.6266	18.6565	12.5612	16.7738	15.6771	17.3191	18.5996	16.2249
RFX3	2.99326	3.27226	3.97306	3.49856	4.93017	4.0504	4.89399	5.68105	5.75197
RFX3-DT	0	0	0	0	0	0	0	0	0
RFX4	0.106438	0.217095	0.182322	0.0649934	0.156626	0.229059	0.285846	0.169727	0.102268
RFX5	27.9487	34.9277	36.8848	21.7337	30.8672	28.0684	35.6043	33.2454	32.0466
RFX5-AS1	0	0	0	0	0	0	0	0	0
RFX6	0	0.0371531	0.0713193	0	0.0804138	0.0627212	0.0355775	0.206554	0.245028
RFX7	3.81315	5.75896	7.69319	2.43772	5.71801	3.94192	8.69671	8.55037	8.93726
RFX8	1.19769	1.21089	0.960092	0.588429	0.417815	0.311074	0.151244	0.256108	0.297612
RFXANK	84.5693	76.7753	68.4686	121.806	76.621	94.5886	78.1936	79.2319	79.4295
RFXAP	5.00829	5.48835	8.0091	5.94643	7.31321	5.67265	6.32817	6.49951	8.12565
RGCC	1.37475	1.75248	1.29387	0.753349	1.45886	1.9344	0.903624	1.12419	2.66717
RGL1	10.5012	14.847	18.2215	9.81269	18.754	14.9359	19.6479	18.3859	17.4049
RGL2	59.6242	72.3716	70.8419	79.0387	73.2878	76.7169	87.0732	86.1343	80.6511
RGL3	0.0652338	0.374211	0.678429	0.531108	0.359972	0.245675	0.637051	0.837953	0.274216
RGL4	1.00215	1.50978	1.39336	1.25168	1.4663	1.51947	2.66908	1.87647	2.13367
RGMA	0.40258	0.352194	0.444276	0.95598	1.15431	1.11269	0.790146	1.11188	1.08079
RGMB	12.2735	15.1155	16.0095	9.37861	12.0914	11.2591	14.3728	14.1717	14.291
RGMB-AS1	0	0	0	0	0	0	0	0	0
RGN	0.134659	0.0572195	0	0	0.206408	0.0482983	0	0.0795283	0.323457
RGP1	32.9669	36.0715	45.8739	32.1275	34.2173	29.8737	44.9764	43.4819	40.806
RGPD1	0.0280593	0.214615	0.171656	0.199892	0.154836	0.0301923	0.188387	0.621435	0.3033
RGPD2	0.0598571	0.114456	0.402801	0.106604	0.247727	0.370342	0.292272	0.27839	0.233642
RGPD3	0.381318	0.38193	0.349914	0.194034	0.538571	0.468921	0.498726	0.313677	0.588823
RGPD4	0.0140472	0.0358137	0	0.071479	0	0	0.0171475	0	0.033742
RGPD4-AS1	0	0	0	0	0	0	0	0	0
RGPD5	2.46462	4.21003	6.86031	3.61187	3.96673	7.00121	2.49712	7.06322	5.31333
RGPD6	7.58669	9.5793	8.90002	4.69866	10.8034	5.47246	17.8471	13.5697	15.0612
RGPD8	1.66368	3.00448	3.59306	1.55203	2.35308	2.68523	2.78475	3.30497	3.6935
RGR	0	0	0	0	0	0.0664286	0	0	0.037073
RGS1	0.105419	0.335963	0.322458	0.214571	0.48477	0.51045	0.128686	0.18678	0.126612
RGS10	30.315	28.15	32.351	34.0057	28.2369	28.7635	28.8479	24.7106	25.591
RGS11	0.208025	0.63644	0.254524	0.465755	0.650487	0.671516	0.355512	0.442288	0.299812
RGS12	9.00517	10.3453	10.7047	10.2758	9.64583	9.02246	10.7787	12.3246	10.5402
RGS13	0	0.0826259	0	0	0	0	0	0	0
RGS14	21.8209	21.7091	20.197	42.5969	37.7738	38.5704	25.8394	25.5044	19.3548
RGS16	25.6636	26.333	26.5613	23.763	23.6801	26.528	18.3344	14.6846	13.2891
RGS17	1.92858	2.47478	3.15664	1.74175	2.6547	2.63865	2.49455	2.54579	2.39298
RGS18	0.0472299	0.0602072	0.0577869	0	0.217186	0	0	0.0418404	0
RGS19	19.0354	17.5666	18.6465	13.6082	13.9088	17.9693	17.2493	16.5012	13.5349
RGS2	56.8167	58.7281	53.149	84.286	76.0312	87.8221	59.9989	58.7222	57.4069
RGS20	1.47832	1.82908	2.02155	2.52222	1.15966	1.73105	0.902295	1.23259	1.61883
RGS21	0	0	0	0	0.0519358	0	0	0	0
RGS22	0	0.0264045	0.101372	0	0.114299	0.0445755	0	0.0917478	0.0248771
RGS3	36.3597	38.2074	39.0609	41.2957	37.1194	37.358	32.1502	32.2587	31.7785
RGS4	1.32354	1.43045	1.86581	3.45525	4.97486	3.86997	2.42347	2.34501	2.66086
RGS5	1.34634	1.82222	1.36257	1.38709	1.4981	1.35926	2.11016	1.87005	1.53714
RGS5-AS1	0	0	0	0	0	0	0	0	0
RGS6	0.0140258	0	0	0	0	0.030184	0	0	0
RGS7	2.03016	1.52733	2.54503	1.47336	2.31095	1.98752	1.66569	1.71004	2.09851
RGS7BP	0	0	0	0	0	0	0	0.0201635	0
RGS8	0.0949319	0.0605081	0.0774343	0.0805101	0.247374	0.119173	0.212454	0.238281	0.228031
RGS9	0.228945	0.680987	0.326806	0.427161	0.31584	0.205291	0.51237	0.338033	0.412453
RGS9BP	0.123899	0.368533	0.202125	0.0420307	0.303866	0.266635	0.957881	0.292695	0.049602
RGSL1	0	0	0	0	0	0	0	0	0
RHAG	0	0	0	0	0	0	0.0614039	0	0
RHBDD1	8.86314	10.2181	10.4122	6.28885	8.2813	8.20705	10.7762	11.1676	10.1359
RHBDD2	68.8334	61.2714	62.4385	106.011	87.1696	93.3371	76.9135	75.8889	72.3693
RHBDD3	33.9176	33.1503	27.6841	42.9325	29.1497	29.2254	28.3258	27.2512	29.4708
RHBDF1	17.5048	22.9754	25.8204	14.1834	19.5489	15.554	23.1923	25.017	22.5254
RHBDF2	8.95949	9.88854	11.7926	5.58531	6.38512	6.80265	7.33861	7.40453	7.01068
RHBDL1	1.06082	3.68125	1.73058	3.23878	2.43908	2.09268	3.02154	2.245	2.12345
RHBDL2	2.72449	2.55912	3.28962	1.42284	1.51661	1.42723	2.14427	2.00074	2.9708
RHBDL3	2.18512	2.61296	2.79184	2.91258	3.36126	2.78818	2.7618	2.60387	2.8334
RHBG	0.137522	0.0584364	0.168262	0.139956	0	0.098651	0.167874	0.284269	0.330336
RHCE	0.491787	0.125383	1.02291	0.60059	1.26643	1.00543	1.02056	0.566369	0.590649
RHCG	0.433868	0.165924	0.212339	0	0.199513	0.18674	0.0529625	0.0768717	0.260543
RHD	0.0663446	0.126861	0.365284	0	0.244067	0.142776	0.283455	0.176322	0.119522
RHEB	194.939	219.382	193.987	170.508	195.344	185.705	167.539	176.095	178.352
RHEBL1	26.2044	28.3342	23.5692	22.2235	18.7206	19.7207	14.6611	15.1998	12.2704
RHEX	0	0	0	0	0.0702131	0	0	0	0
RHNO1	87.5513	90.3902	83.1202	76.2673	79.9739	81.5514	80.9073	88.4688	80.9798
RHO	0	0	0	0	0	0	0	0	0.0439573
RHOA	188.336	205.542	195.408	160.453	177.845	175.286	184.06	182.882	188.952
RHOA-IT1	0	0	0	0	0	0	0	0	0
RHOB	72.3752	91.0067	90.2809	101.141	109.469	104.772	102.769	99.1888	100.238
RHOBTB1	4.22673	6.23886	6.80462	4.52794	5.79005	5.38584	7.87518	8.17859	7.7215
RHOBTB2	8.4902	8.7257	10.274	8.24557	9.23591	8.45086	8.20407	8.08513	7.41935
RHOBTB3	44.5322	63.9506	78.3489	29.7174	58.7063	46.0229	69.9184	70.5503	69.3442
RHOC	240.866	217.095	202.989	287.571	227.849	259.244	220.194	221.42	213.664
RHOD	0	0.584893	0	0	0	0	0	0.0812932	0
RHOF	7.81342	7.92297	8.1042	4.12044	4.26259	4.98711	4.79062	4.53065	4.64941
RHOG	75.0879	60.3849	66.348	27.3881	30.1036	32.0579	58.5275	51.1021	43.88
RHOH	0.0173058	0	0	0.0176121	0.0318322	0	0	0.015331	0.0415694
RHOJ	35.1119	40.4152	44.6344	24.6192	34.4768	29.8915	29.9084	34.4445	34.2323
RHOQ	24.8781	34.7502	31.5723	19.6814	29.3132	23.8197	28.615	27.6327	30.197
RHOQ-AS1	0	0	0	0	0	0	0	0	0
RHOT1	22.6667	32.1715	35.1449	17.9275	30.7655	24.3318	34.7348	36.0679	34.3044
RHOT2	64.8342	71.3093	78.5521	90.1852	76.3318	73.6474	83.2779	84.835	78.1805
RHOU	3.27048	4.36453	5.5646	7.41081	8.85905	7.753	7.45435	7.51481	7.36486
RHOV	3.19274	1.87846	0.976599	2.81185	1.63758	2.84085	1.7988	2.66523	2.06477
RHOXF1	0.878245	1.97569	1.20097	0.578334	1.04528	0.555887	0.945952	0.869559	0.868654
RHOXF1-AS1	0	0	0	0	0	0	0	0	0
RHOXF1P1	0	0	0	0	0	0	0	0	0
RHOXF1P3	0.675138	1.14752	1.1014	0.992459	0.965878	0.645742	0.732573	1.03005	0.946
RHOXF2	0	0	0	0.144805	0	0	0	0	0
RHOXF2B	0.16119	0.10274	0.19722	0	0.0741231	0.173444	0.295149	0	0
RHPN1	12.996	15.728	17.6117	23.8012	19.4162	17.1701	18.6087	18.994	18.4404
RHPN1-AS1	0	0	0	0	0	0	0	0	0
RHPN2	6.91592	8.92686	9.55935	5.77202	8.25009	7.50393	8.44231	8.63895	8.54948
RIBC1	1.0493	0.776678	1.24243	3.03138	1.46312	2.62234	1.44616	1.94908	1.66676
RIBC2	3.12763	3.55364	3.99312	5.67403	5.50282	3.29223	4.48191	5.84264	5.47123
RIC1	7.1777	11.9733	15.1052	5.69074	10.298	7.57622	15.254	16.3387	15.5171
RIC3	2.95187	4.02635	5.45364	2.80885	4.20798	3.33508	5.69331	6.10609	5.77879
RIC3-DT	0	0	0	0	0	0	0	0	0
RIC8A	86.4921	98.1657	99.6547	82.731	84.2809	85.6161	95.3104	95.6275	90.761
RIC8B	10.5992	12.357	13.8341	7.31603	12.5072	10.8263	12.3166	11.7466	11.7102
RICTOR	4.41702	5.93829	7.61227	3.76913	5.63514	4.96729	8.93951	8.7926	9.13561
RIDA	21.089	20.9667	17.5312	21.8731	24.4996	23.8865	18.353	21.9006	19.3902
RIF1	9.35975	12.3648	17.9749	6.37376	9.71961	7.63303	14.376	15.0332	15.6637
RIGI	46.3527	55.8423	60.153	18.6811	25.6095	20.8478	37.1002	35.7152	36.2302
RIIAD1	0.0489411	0	0.0598807	0.149422	0.225055	0.157985	0.0597427	0.0433564	0
RILP	18.708	13.7809	16.6327	22.0037	13.0978	14.7668	15.093	13.4191	13.0615
RILPL1	11.4132	10.1812	10.9125	8.6922	10.3577	8.34988	7.65809	8.07975	7.41359
RILPL2	33.885	28.3056	28.229	37.486	29.7281	32.1677	25.1288	25.8178	27.0849
RIMBP2	1.45511	1.89384	2.44021	2.48537	2.91984	2.96721	2.38491	2.71334	2.44423
RIMBP3	1.32754	1.96731	2.65976	0.92884	1.83141	1.16062	1.78259	2.24921	2.92973
RIMBP3B	1.32649	0.541108	0.735754	2.64593	1.88688	1.63666	1.79197	1.09678	0.955886
RIMBP3C	0.402016	0.401069	0.128316	0.284614	0.0803768	0.319731	0	0.27872	0.335883
RIMKLA	3.01886	3.3142	4.12477	3.38243	3.98511	3.87343	3.8014	3.77956	3.93455
RIMKLB	16.5244	23.4242	26.3232	17.2539	24.0081	18.0195	32.5165	32.5306	32.7214
RIMOC1	18.3845	22.8698	24.1007	14.8186	22.1121	19.3873	22.9372	23.4206	24.4925
RIMS1	0.262882	0.488707	0.670088	0.568512	0.715241	0.754308	0.708658	0.999461	0.934029
RIMS2	0.283613	0.574211	0.642984	0.229208	0.322211	0.233367	0.580407	0.45816	0.480884
RIMS3	1.73057	1.63677	3.36392	1.71859	1.86114	1.77202	3.08359	2.80655	2.95007
RIMS4	11.2274	11.7122	14.9962	10.4739	10.67	10.7117	14.322	13.1787	14.7429
RIN1	20.4952	19.89	19.9533	25.366	15.2822	15.8167	12.9398	13.549	10.8519
RIN2	15.7964	19.3675	21.2257	9.97896	13.7549	12.4291	18.2042	18.2894	17.6001
RIN3	14.2276	16.2843	16.0742	10.8559	11.6549	12.2286	14.0858	13.4152	12.4449
RING1	127.028	132.482	120.607	141.89	135.076	133.303	143.699	143.153	137.957
RINL	5.43451	5.16577	4.30472	8.15219	9.73619	8.82215	7.13245	8.09816	7.13064
RINT1	50.1832	64.5722	69.5486	41.8635	53.33	52.0436	61.0947	63.4372	64.7957
RIOK1	57.2421	72.6152	64.7283	37.9186	50.4121	42.3616	54.9093	56.7403	53.0679
RIOK2	15.4754	18.1735	16.3602	12.3473	14.6306	12.7798	15.3624	14.7721	14.0992
RIOK3	28.426	35.5068	36.059	24.5214	30.8592	28.5781	30.8409	27.7402	32.5858
RIOX1	17.4882	19.3559	18.6785	13.8613	12.3751	13.0174	13.7632	14.9458	16.6053
RIOX2	13.5108	19.3442	17.8126	9.6579	15.2029	12.0348	13.6155	14.1527	13.9325
RIPK1	12.5361	15.7444	17.8001	11.3434	13.0878	12.6202	19.8598	20.8274	20.8116
RIPK2	32.1389	35.1238	31.748	18.8624	26.676	23.5207	23.7912	22.9871	26.8499
RIPK3	0	0	0	0	0	0.0514438	0	0	0
RIPK4	7.36603	8.77899	11.0805	7.65044	8.16654	7.13881	13.7956	13.0733	12.3007
RIPOR1	24.4786	25.6049	30.983	16.0411	21.6416	19.37	24.6662	23.4403	21.7031
RIPOR2	0.868976	1.07697	1.31425	0.40533	0.554996	0.714262	2.0184	1.5824	1.52201
RIPOR3	0.323324	0.54955	0.527459	0.219364	0.079296	0.0927739	0.315747	0.0954763	0.232992
RIPOR3-AS1	0	0	0	0	0	0	0	0	0
RIPPLY1	0.592941	0.971822	0.518198	2.24133	0.934844	1.8229	0.517004	0.22512	0.203468
RIPPLY2	9.63406	10.9379	9.39317	10.2642	7.8913	5.50716	3.49135	4.80077	7.5933
RIPPLY3	1.01356	1.16901	0.8858	1.17886	1.50923	0.623207	1.3551	3.03577	1.68106
RIT1	20.1367	21.5422	22.6569	22.1695	24.7102	20.8117	24.997	25.0096	30.2564
RIT2	0	0	0	0	0	0	0	0	0
RITA1	24.6579	26.9027	26.2508	21.2097	21.5883	21.6697	21.6378	21.3389	23.186
RLBP1	0.544993	0.617546	0.963173	1.8488	1.11384	1.10769	1.10879	1.23383	1.3091
RLF	8.74579	12.5787	13.2864	4.48338	9.5236	6.82183	13.5931	13.393	12.6516
RLIG1	21.1	26.5859	24.6624	16.0696	20.9157	17.5167	18.3795	21.4776	22.9082
RLIM	20.4771	23.515	28.0285	14.902	22.2257	18.4127	26.7071	25.7665	27.2383
RLN1	0.401618	0.767955	0.614237	1.53272	0.461708	0.432148	0.490257	0.533683	0.482353
RLN2	0.295359	0.878533	0.602298	0.701369	1.5393	0.635623	0.120182	0.436092	0.709467
RLN3	0	0	0	0	0	0	0.205941	0	0.202621
RMC1	28.853	33.0535	34.2502	25.4252	29.1461	30.2135	27.8199	28.3033	29.2306
RMDN1	21.0258	22.29	21.4732	26.7804	27.5766	30.0804	24.7177	26.6967	27.1193
RMDN2	2.33088	2.60898	2.96782	3.43285	4.65341	3.75191	3.33111	3.67653	3.93744
RMDN2-AS1	0	0	0	0	0	0	0	0	0
RMDN3	34.8791	36.2476	34.1553	30.1191	31.713	29.939	30.7584	30.9531	31.6197
RMEL3	0	0	0	0	0	0	0	0	0
RMI1	15.0185	20.2024	21.2387	9.97851	16.6458	12.9409	20.2858	20.8624	22.0934
RMI2	30.0545	31.9754	26.0389	28.7017	25.9378	28.1089	30.3418	27.0855	28.4868
RMND1	21.4233	22.3094	24.2122	18.0152	20.073	19.3452	20.2583	21.8745	20.3846
RMND5A	12.2232	15.1849	15.4966	10.722	13.3965	11.3893	15.6009	14.9942	15.8807
RMND5B	25.9539	25.0803	28.5823	31.408	33.39	33.4846	34.1675	35.0485	34.8007
RMRP	0	0	0	0	0	0	0	0	0
RMRPP5	0	0	0	0	0	0	0	0	0
RMST	0	0	0	0	0	0	0	0	0
RN7SK	0	0	0	0	0	0	0	0	0
RN7SKP1	0	0	0	0	0	0	0	0	0
RN7SKP10	0	0	0	0	0	0	0	0	0
RN7SKP100	0	0	0	0	0	0	0	0	0
RN7SKP101	0	0	0	0	0	0	0	0	0
RN7SKP102	0	0	0	0	0	0	0	0	0
RN7SKP103	0	0	0	0	0	0	0	0	0
RN7SKP104	0	0	0	0	0	0	0	0	0
RN7SKP105	0	0	0	0	0	0	0	0	0
RN7SKP106	0	0	0	0	0	0	0	0	0
RN7SKP107	0	0	0	0	0	0	0	0	0
RN7SKP108	0	0	0	0	0	0	0	0	0
RN7SKP109	0	0	0	0	0	0	0	0	0
RN7SKP11	0	0	0	0	0	0	0	0	0
RN7SKP110	0	0	0	0	0	0	0	0	0
RN7SKP111	0	0	0	0	0	0	0	0	0
RN7SKP112	0	0	0	0	0	0	0	0	0
RN7SKP113	0	0	0	0	0	0	0	0	0
RN7SKP114	0	0	0	0	0	0	0	0	0
RN7SKP115	0	0	0	0	0	0	0	0	0
RN7SKP116	0	0	0	0	0	0	0	0	0
RN7SKP117	0	0	0	0	0	0	0	0	0
RN7SKP118	0	0	0	0	0	0	0	0	0
RN7SKP119	0	0	0	0	0	0	0	0	0
RN7SKP12	0	0	0	0	0	0	0	0	0
RN7SKP120	0	0	0	0	0	0	0	0	0
RN7SKP121	0	0	0	0	0	0	0	0	0
RN7SKP122	0	0	0	0	0	0	0	0	0
RN7SKP123	0	0	0	0	0	0	0	0	0
RN7SKP124	0	0	0	0	0	0	0	0	0
RN7SKP125	0	0	0	0	0	0	0	0	0
RN7SKP126	0	0	0	0	0	0	0	0	0
RN7SKP127	0	0	0	0	0	0	0	0	0
RN7SKP128	0	0	0	0	0	0	0	0	0
RN7SKP129	0	0	0	0	0	0	0	0	0
RN7SKP13	0	0	0	0	0	0	0	0	0
RN7SKP130	0	0	0	0	0	0	0	0	0
RN7SKP131	0	0	0	0	0	0	0	0	0
RN7SKP132	0	0	0	0	0	0	0	0	0
RN7SKP133	0	0	0	0	0	0	0	0	0
RN7SKP134	0	0	0	0	0	0	0	0	0
RN7SKP135	0	0	0	0	0	0	0	0	0
RN7SKP136	0	0	0	0	0	0	0	0	0
RN7SKP137	0	0	0	0	0	0	0	0	0
RN7SKP139	0	0	0	0	0	0	0	0	0
RN7SKP14	0	0	0	0	0	0	0	0	0
RN7SKP140	0	0	0	0	0	0	0	0	0
RN7SKP141	0	0	0	0	0	0	0	0	0
RN7SKP142	0	0	0	0	0	0	0	0	0
RN7SKP143	0	0	0	0	0	0	0	0	0
RN7SKP144	0	0	0	0	0	0	0	0	0
RN7SKP145	0	0	0	0	0	0	0	0	0
RN7SKP146	0	0	0	0	0	0	0	0	0
RN7SKP147	0	0	0	0	0	0	0	0	0
RN7SKP148	0	0	0	0	0	0	0	0	0
RN7SKP149	0	0	0	0	0	0	0	0	0
RN7SKP15	0	0	0	0	0	0	0	0	0
RN7SKP150	0	0	0	0	0	0	0	0	0
RN7SKP151	0	0	0	0	0	0	0	0	0
RN7SKP152	0	0	0	0	0	0	0	0	0
RN7SKP153	0	0	0	0	0	0	0	0	0
RN7SKP154	0	0	0	0	0	0	0	0	0
RN7SKP155	0	0	0	0	0	0	0	0	0
RN7SKP156	0	0	0	0	0	0	0	0	0
RN7SKP157	0	0	0	0	0	0	0	0	0
RN7SKP158	0	0	0	0	0	0	0	0	0
RN7SKP159	0	0	0	0	0	0	0	0	0
RN7SKP16	0	0	0	0	0	0	0	0	0
RN7SKP160	0	0	0	0	0	0	0	0	0
RN7SKP161	0	0	0	0	0	0	0	0	0
RN7SKP162	0	0	0	0	0	0	0	0	0
RN7SKP163	0	0	0	0	0	0	0	0	0
RN7SKP164	0	0	0	0	0	0	0	0	0
RN7SKP165	0	0	0	0	0	0	0	0	0
RN7SKP166	0	0	0	0	0	0	0	0	0
RN7SKP167	0	0	0	0	0	0	0	0	0
RN7SKP168	0	0	0	0	0	0	0	0	0
RN7SKP169	0	0	0	0	0	0	0	0	0
RN7SKP17	0	0	0	0	0	0	0	0	0
RN7SKP170	0	0	0	0	0	0	0	0	0
RN7SKP171	0	0	0	0	0	0	0	0	0
RN7SKP172	0	0	0	0	0	0	0	0	0
RN7SKP173	0	0	0	0	0	0	0	0	0
RN7SKP174	0	0	0	0	0	0	0	0	0
RN7SKP175	0	0	0	0	0	0	0	0	0
RN7SKP176	0	0	0	0	0	0	0	0	0
RN7SKP177	0	0	0	0	0	0	0	0	0
RN7SKP178	0	0	0	0	0	0	0	0	0
RN7SKP179	0	0	0	0	0	0	0	0	0
RN7SKP18	0	0	0	0	0	0	0	0	0
RN7SKP180	0	0	0	0	0	0	0	0	0
RN7SKP181	0	0	0	0	0	0	0	0	0
RN7SKP182	0	0	0	0	0	0	0	0	0
RN7SKP183	0	0	0	0	0	0	0	0	0
RN7SKP184	0	0	0	0	0	0	0	0	0
RN7SKP185	0	0	0	0	0	0	0	0	0
RN7SKP186	0	0	0	0	0	0	0	0	0
RN7SKP187	0	0	0	0	0	0	0	0	0
RN7SKP188	0	0	0	0	0	0	0	0	0
RN7SKP189	0	0	0	0	0	0	0	0	0
RN7SKP19	0	0	0	0	0	0	0	0	0
RN7SKP190	0	0	0	0	0	0	0	0	0
RN7SKP191	0	0	0	0	0	0	0	0	0
RN7SKP192	0	0	0	0	0	0	0	0	0
RN7SKP193	0	0	0	0	0	0	0	0	0
RN7SKP194	0	0	0	0	0	0	0	0	0
RN7SKP195	0	0	0	0	0	0	0	0	0
RN7SKP196	0	0	0	0	0	0	0	0	0
RN7SKP197	0	0	0	0	0	0	0	0	0
RN7SKP198	0	0	0	0	0	0	0	0	0
RN7SKP199	0	0	0	0	0	0	0	0	0
RN7SKP2	0	0	0	0	0	0	0	0	0
RN7SKP20	0	0	0	0	0	0	0	0	0
RN7SKP200	0	0	0	0	0	0	0	0	0
RN7SKP202	0	0	0	0	0	0	0	0	0
RN7SKP203	0	0	0	0	0	0	0	0	0
RN7SKP204	0	0	0	0	0	0	0	0	0
RN7SKP205	0	0	0	0	0	0	0	0	0
RN7SKP206	0	0	0	0	0	0	0	0	0
RN7SKP207	0	0	0	0	0	0	0	0	0
RN7SKP208	0	0	0	0	0	0	0	0	0
RN7SKP209	0	0	0	0	0	0	0	0	0
RN7SKP21	0	0	0	0	0	0	0	0	0
RN7SKP210	0	0	0	0	0	0	0	0	0
RN7SKP211	0	0	0	0	0	0	0	0	0
RN7SKP212	0	0	0	0	0	0	0	0	0
RN7SKP213	0	0	0	0	0	0	0	0	0
RN7SKP214	0	0	0	0	0	0	0	0	0
RN7SKP216	0	0	0	0	0	0	0	0	0
RN7SKP217	0	0	0	0	0	0	0	0	0
RN7SKP218	0	0	0	0	0	0	0	0	0
RN7SKP219	0	0	0	0	0	0	0	0	0
RN7SKP22	0	0	0	0	0	0	0	0	0
RN7SKP220	0	0	0	0	0	0	0	0	0
RN7SKP221	0	0	0	0	0	0	0	0	0
RN7SKP222	0	0	0	0	0	0	0	0	0
RN7SKP223	0	0	0	0	0	0	0	0	0
RN7SKP224	0	0	0	0	0	0	0	0	0
RN7SKP225	0	0	0	0	0	0	0	0	0
RN7SKP226	0	0	0	0	0	0	0	0	0
RN7SKP227	0	0	0	0	0	0	0	0	0
RN7SKP228	0	0	0	0	0	0	0	0	0
RN7SKP229	0	0	0	0	0	0	0	0	0
RN7SKP23	0	0	0	0	0	0	0	0	0
RN7SKP230	0	0	0	0	0	0	0	0	0
RN7SKP231	0	0	0	0	0	0	0	0	0
RN7SKP232	0	0	0	0	0	0	0	0	0
RN7SKP233	0	0	0	0	0	0	0	0	0
RN7SKP234	0	0	0	0	0	0	0	0	0
RN7SKP235	0	0	0	0	0	0	0	0	0
RN7SKP236	0	0	0	0	0	0	0	0	0
RN7SKP237	0	0	0	0	0	0	0	0	0
RN7SKP238	0	0	0	0	0	0	0	0	0
RN7SKP239	0	0	0	0	0	0	0	0	0
RN7SKP24	0	0	0	0	0	0	0	0	0
RN7SKP240	0	0	0	0	0	0	0	0	0
RN7SKP241	0	0	0	0	0	0	0	0	0
RN7SKP242	0	0	0	0	0	0	0	0	0
RN7SKP243	0	0	0	0	0	0	0	0	0
RN7SKP244	0	0	0	0	0	0	0	0	0
RN7SKP245	0	0	0	0	0	0	0	0	0
RN7SKP246	0	0	0	0	0	0	0	0	0
RN7SKP247	0	0	0	0	0	0	0	0	0
RN7SKP248	0	0	0	0	0	0	0	0	0
RN7SKP249	0	0	0	0	0	0	0	0	0
RN7SKP25	0	0	0	0	0	0	0	0	0
RN7SKP250	0	0	0	0	0	0	0	0	0
RN7SKP251	0	0	0	0	0	0	0	0	0
RN7SKP252	0	0	0	0	0	0	0	0	0
RN7SKP253	0	0	0	0	0	0	0	0	0
RN7SKP254	0	0	0	0	0	0	0	0	0
RN7SKP255	0	0	0	0	0	0	0	0	0
RN7SKP256	0	0	0	0	0	0	0	0	0
RN7SKP257	0	0	0	0	0	0	0	0	0
RN7SKP258	0	0	0	0	0	0	0	0	0
RN7SKP259	0	0	0	0	0	0	0	0	0
RN7SKP26	0	0	0	0	0	0	0	0	0
RN7SKP260	0	0	0	0	0	0	0	0	0
RN7SKP261	0	0	0	0	0	0	0	0	0
RN7SKP262	0	0	0	0	0	0	0	0	0
RN7SKP263	0	0	0	0	0	0	0	0	0
RN7SKP264	0	0	0	0	0	0	0	0	0
RN7SKP265	0	0	0	0	0	0	0	0	0
RN7SKP266	0	0	0	0	0	0	0	0	0
RN7SKP267	0	0	0	0	0	0	0	0	0
RN7SKP268	0	0	0	0	0	0	0	0	0
RN7SKP269	0	0	0	0	0	0	0	0	0
RN7SKP27	0	0	0	0	0	0	0	0	0
RN7SKP270	0	0	0	0	0	0	0	0	0
RN7SKP271	0	0	0	0	0	0	0	0	0
RN7SKP272	0	0	0	0	0	0	0	0	0
RN7SKP273	0	0	0	0	0	0	0	0	0
RN7SKP275	0	0	0	0	0	0	0	0	0
RN7SKP276	0	0	0	0	0	0	0	0	0
RN7SKP277	0	0	0	0	0	0	0	0	0
RN7SKP278	0	0	0	0	0	0	0	0	0
RN7SKP279	0	0	0	0	0	0	0	0	0
RN7SKP28	0	0	0	0	0	0	0	0	0
RN7SKP280	0	0	0	0	0	0	0	0	0
RN7SKP281	0	0	0	0	0	0	0	0	0
RN7SKP282	0	0	0	0	0	0	0	0	0
RN7SKP283	0	0	0	0	0	0	0	0	0
RN7SKP284	0	0	0	0	0	0	0	0	0
RN7SKP285	0	0	0	0	0	0	0	0	0
RN7SKP286	0	0	0	0	0	0	0	0	0
RN7SKP287	0	0	0	0	0	0	0	0	0
RN7SKP288	0	0	0	0	0	0	0	0	0
RN7SKP289	0	0	0	0	0	0	0	0	0
RN7SKP29	0	0	0	0	0	0	0	0	0
RN7SKP290	0	0	0	0	0	0	0	0	0
RN7SKP291	0	0	0	0	0	0	0	0	0
RN7SKP292	0	0	0	0	0	0	0	0	0
RN7SKP293	0	0	0	0	0	0	0	0	0
RN7SKP294	0	0	0	0	0	0	0	0	0
RN7SKP295	0	0	0	0	0	0	0	0	0
RN7SKP296	0	0	0	0	0	0	0	0	0
RN7SKP297	0	0	0	0	0	0	0	0	0
RN7SKP298	0	0	0	0	0	0	0	0	0
RN7SKP299	0	0	0	0	0	0	0	0	0
RN7SKP3	0	0	0	0	0	0	0	0	0
RN7SKP30	0	0	0	0	0	0	0	0	0
RN7SKP31	0	0	0	0	0	0	0	0	0
RN7SKP32	0	0	0	0	0	0	0	0	0
RN7SKP33	0	0	0	0	0	0	0	0	0
RN7SKP34	0	0	0	0	0	0	0	0	0
RN7SKP35	0	0	0	0	0	0	0	0	0
RN7SKP36	0	0	0	0	0	0	0	0	0
RN7SKP37	0	0	0	0	0	0	0	0	0
RN7SKP38	0	0	0	0	0	0	0	0	0
RN7SKP39	0	0	0	0	0	0	0	0	0
RN7SKP4	0	0	0	0	0	0	0	0	0
RN7SKP40	0	0	0	0	0	0	0	0	0
RN7SKP42	0	0	0	0	0	0	0	0	0
RN7SKP43	0	0	0	0	0	0	0	0	0
RN7SKP44	0	0	0	0	0	0	0	0	0
RN7SKP45	0	0	0	0	0	0	0	0	0
RN7SKP46	0	0	0	0	0	0	0	0	0
RN7SKP47	0	0	0	0	0	0	0	0	0
RN7SKP48	0	0	0	0	0	0	0	0	0
RN7SKP49	0	0	0	0	0	0	0	0	0
RN7SKP5	0	0	0	0	0	0	0	0	0
RN7SKP50	0	0	0	0	0	0	0	0	0
RN7SKP51	0	0	0	0	0	0	0	0	0
RN7SKP52	0	0	0	0	0	0	0	0	0
RN7SKP53	0	0	0	0	0	0	0	0	0
RN7SKP54	0	0	0	0	0	0	0	0	0
RN7SKP55	0	0	0	0	0	0	0	0	0
RN7SKP56	0	0	0	0	0	0	0	0	0
RN7SKP57	0	0	0	0	0	0	0	0	0
RN7SKP58	0	0	0	0	0	0	0	0	0
RN7SKP59	0	0	0	0	0	0	0	0	0
RN7SKP6	0	0	0	0	0	0	0	0	0
RN7SKP60	0	0	0	0	0	0	0	0	0
RN7SKP61	0	0	0	0	0	0	0	0	0
RN7SKP62	0	0	0	0	0	0	0	0	0
RN7SKP63	0	0	0	0	0	0	0	0	0
RN7SKP64	0	0	0	0	0	0	0	0	0
RN7SKP65	0	0	0	0	0	0	0	0	0
RN7SKP66	0	0	0	0	0	0	0	0	0
RN7SKP67	0	0	0	0	0	0	0	0	0
RN7SKP68	0	0	0	0	0	0	0	0	0
RN7SKP69	0	0	0	0	0	0	0	0	0
RN7SKP7	0	0	0	0	0	0	0	0	0
RN7SKP70	0	0	0	0	0	0	0	0	0
RN7SKP71	0	0	0	0	0	0	0	0	0
RN7SKP72	0	0	0	0	0	0	0	0	0
RN7SKP73	0	0	0	0	0	0	0	0	0
RN7SKP74	0	0	0	0	0	0	0	0	0
RN7SKP75	0	0	0	0	0	0	0	0	0
RN7SKP76	0	0	0	0	0	0	0	0	0
RN7SKP77	0	0	0	0	0	0	0	0	0
RN7SKP78	0	0	0	0	0	0	0	0	0
RN7SKP79	0	0	0	0	0	0	0	0	0
RN7SKP8	0	0	0	0	0	0	0	0	0
RN7SKP80	0	0	0	0	0	0	0	0	0
RN7SKP81	0	0	0	0	0	0	0	0	0
RN7SKP82	0	0	0	0	0	0	0	0	0
RN7SKP83	0	0	0	0	0	0	0	0	0
RN7SKP85	0	0	0	0	0	0	0	0	0
RN7SKP86	0	0	0	0	0	0	0	0	0
RN7SKP87	0	0	0	0	0	0	0	0	0
RN7SKP88	0	0	0	0	0	0	0	0	0
RN7SKP89	0	0	0	0	0	0	0	0	0
RN7SKP9	0	0	0	0	0	0	0	0	0
RN7SKP90	0	0	0	0	0	0	0	0	0
RN7SKP91	0	0	0	0	0	0	0	0	0
RN7SKP92	0	0	0	0	0	0	0	0	0
RN7SKP93	0	0	0	0	0	0	0	0	0
RN7SKP94	0	0	0	0	0	0	0	0	0
RN7SKP95	0	0	0	0	0	0	0	0	0
RN7SKP96	0	0	0	0	0	0	0	0	0
RN7SKP97	0	0	0	0	0	0	0	0	0
RN7SKP98	0	0	0	0	0	0	0	0	0
RN7SKP99	0	0	0	0	0	0	0	0	0
RN7SL1	0	0	0	0	0	0	0	0	0
RN7SL100P	0	0	0	0	0	0	0	0	0
RN7SL101P	0	0	0	0	0	0	0	0	0
RN7SL104P	0	0	0	0	0	0	0	0	0
RN7SL105P	0	0	0	0	0	0	0	0	0
RN7SL106P	0	0	0	0	0	0	0	0	0
RN7SL107P	0	0	0	0	0	0	0	0	0
RN7SL108P	0	0	0	0	0	0	0	0	0
RN7SL110P	0	0	0	0	0	0	0	0	0
RN7SL111P	0	0	0	0	0	0	0	0	0
RN7SL113P	0	0	0	0	0	0	0	0	0
RN7SL116P	0	0	0	0	0	0	0	0	0
RN7SL117P	0	0	0	0	0	0	0	0	0
RN7SL118P	0	0	0	0	0	0	0	0	0
RN7SL11P	0	0	0	0	0	0	0	0	0
RN7SL120P	0	0	0	0	0	0	0	0	0
RN7SL121P	0	0	0	0	0	0	0	0	0
RN7SL122P	0	0	0	0	0	0	0	0	0
RN7SL123P	0	0	0	0	0	0	0	0	0
RN7SL124P	0	0	0	0	0	0	0	0	0
RN7SL125P	0	0	0	0	0	0	0	0	0
RN7SL126P	0	0	0	0	0	0	0	0	0
RN7SL127P	0	0	0	0	0	0	0	0	0
RN7SL128P	0	0	0	0	0	0	0	0	0
RN7SL12P	0	0	0	0	0	0	0	0	0
RN7SL130P	0	0	0	0	0	0	0	0	0
RN7SL131P	0	0	0	0	0	0	0	0	0
RN7SL132P	0	0	0	0	0	0	0	0	0
RN7SL134P	0	0	0	0	0	0	0	0	0
RN7SL135P	0	0	0	0	0	0	0	0	0
RN7SL138P	0	0	0	0	0	0	0	0	0
RN7SL140P	0	0	0	0	0	0	0	0	0
RN7SL141P	0	0	0	0	0	0	0	0	0
RN7SL143P	0	0	0	0	0	0	0	0	0
RN7SL144P	0	0	0	0	0	0	0	0	0
RN7SL145P	0	0	0	0	0	0	0	0	0
RN7SL146P	0	0	0	0	0	0	0	0	0
RN7SL147P	0	0	0	0	0	0	0	0	0
RN7SL148P	0	0	0	0	0	0	0	0	0
RN7SL149P	0	0	0	0	0	0	0	0	0
RN7SL14P	0	0	0	0	0	0	0	0	0
RN7SL150P	0	0	0	0	0	0	0	0	0
RN7SL151P	0	0	0	0	0	0	0	0	0
RN7SL152P	0	0	0	0	0	0	0	0	0
RN7SL153P	0	0	0	0	0	0	0	0	0
RN7SL154P	0	0	0	0	0	0	0	0	0
RN7SL155P	0	0	0	0	0	0	0	0	0
RN7SL156P	0	0	0	0	0	0	0	0	0
RN7SL159P	0	0	0	0	0	0	0	0	0
RN7SL15P	0	0	0	0	0	0	0	0	0
RN7SL160P	0	0	0	0	0	0	0	0	0
RN7SL162P	0	0	0	0	0	0	0	0	0
RN7SL163P	0	0	0	0	0	0	0	0	0
RN7SL164P	0	0	0	0	0	0	0	0	0
RN7SL165P	0	0	0	0	0	0	0	0	0
RN7SL166P	0	0	0	0	0	0	0	0	0
RN7SL167P	0	0	0	0	0	0	0	0	0
RN7SL168P	0	0	0	0	0	0	0	0	0
RN7SL169P	0	0	0	0	0	0	0	0	0
RN7SL16P	0	0	0	0	0	0	0	0	0
RN7SL170P	0	0	0	0	0	0	0	0	0
RN7SL172P	0	0	0	0	0	0	0	0	0
RN7SL173P	0	0	0	0	0	0	0	0	0
RN7SL174P	0	0	0	0	0	0	0	0	0
RN7SL176P	0	0	0	0	0	0	0	0	0
RN7SL177P	0	0	0	0	0	0	0	0	0
RN7SL178P	0	0	0	0	0	0	0	0	0
RN7SL180P	0	0	0	0	0	0	0	0	0
RN7SL181P	0	0	0	0	0	0	0	0	0
RN7SL182P	0	0	0	0	0	0	0	0	0
RN7SL183P	0	0	0	0	0	0	0	0	0
RN7SL184P	0	0	0	0	0	0	0	0	0
RN7SL185P	0	0	0	0	0	0	0	0	0
RN7SL186P	0	0	0	0	0	0	0	0	0
RN7SL187P	0	0	0	0	0	0	0	0	0
RN7SL188P	0	0	0	0	0	0	0	0	0
RN7SL189P	0	0	0	0	0	0	0	0	0
RN7SL18P	0	0	0	0	0	0	0	0	0
RN7SL190P	0	0	0	0	0	0	0	0	0
RN7SL191P	0	0	0	0	0	0	0	0	0
RN7SL192P	0	0	0	0	0	0	0	0	0
RN7SL193P	0	0	0	0	0	0	0	0	0
RN7SL196P	0	0	0	0	0	0	0	0	0
RN7SL197P	0	0	0	0	0	0	0	0	0
RN7SL198P	0	0	0	0	0	0	0	0	0
RN7SL199P	0	0	0	0	0	0	0	0	0
RN7SL19P	0	0	0	0	0	0	0	0	0
RN7SL2	0	0	0	0	0	0	0	0	0
RN7SL200P	0	0	0	0	0	0	0	0	0
RN7SL201P	0	0	0	0	0	0	0	0	0
RN7SL202P	0	0	0	0	0	0	0	0	0
RN7SL203P	0	0	0	0	0	0	0	0	0
RN7SL204P	0	0	0	0	0	0	0	0	0
RN7SL205P	0	0	0	0	0	0	0	0	0
RN7SL208P	0	0	0	0	0	0	0	0	0
RN7SL209P	0	0	0	0	0	0	0	0	0
RN7SL20P	0	0	0	0	0	0	0	0	0
RN7SL210P	0	0	0	0	0	0	0	0	0
RN7SL211P	0	0	0	0	0	0	0	0	0
RN7SL213P	0	0	0	0	0	0	0	0	0
RN7SL214P	0	0	0	0	0	0	0	0	0
RN7SL215P	0	0	0	0	0	0	0	0	0
RN7SL216P	0	0	0	0	0	0	0	0	0
RN7SL217P	0	0	0	0	0	0	0	0	0
RN7SL218P	0	0	0	0	0	0	0	0	0
RN7SL219P	0	0	0	0	0	0	0	0	0
RN7SL220P	0	0	0	0	0	0	0	0	0
RN7SL221P	0	0	0	0	0	0	0	0	0
RN7SL222P	0	0	0	0	0	0	0	0	0
RN7SL223P	0	0	0	0	0	0	0	0	0
RN7SL225P	0	0	0	0	0	0	0	0	0
RN7SL228P	0	0	0	0	0	0	0	0	0
RN7SL229P	0	0	0	0	0	0	0	0	0
RN7SL22P	0	0	0	0	0	0	0	0	0
RN7SL230P	0	0	0	0	0	0	0	0	0
RN7SL231P	0	0	0	0	0	0	0	0	0
RN7SL233P	0	0	0	0	0	0	0	0	0
RN7SL234P	0	0	0	0	0	0	0	0	0
RN7SL236P	0	0	0	0	0	0	0	0	0
RN7SL237P	0	0	0	0	0	0	0	0	0
RN7SL238P	0	0	0	0	0	0	0	0	0
RN7SL239P	0	0	0	0	0	0	0	0	0
RN7SL23P	0	0	0	0	0	0	0	0	0
RN7SL240P	0	0	0	0	0	0	0	0	0
RN7SL241P	0	0	0	0	0	0	0	0	0
RN7SL242P	0	0	0	0	0	0	0	0	0
RN7SL244P	0	0	0	0	0	0	0	0	0
RN7SL246P	0	0	0	0	0	0	0	0	0
RN7SL248P	0	0	0	0	0	0	0	0	0
RN7SL250P	0	0	0	0	0	0	0	0	0
RN7SL251P	0	0	0	0	0	0	0	0	0
RN7SL252P	0	0	0	0	0	0	0	0	0
RN7SL253P	0	0	0	0	0	0	0	0	0
RN7SL254P	0	0	0	0	0	0	0	0	0
RN7SL255P	0	0	0	0	0	0	0	0	0
RN7SL258P	0	0	0	0	0	0	0	0	0
RN7SL259P	0	0	0	0	0	0	0	0	0
RN7SL25P	0	0	0	0	0	0	0	0	0
RN7SL260P	0	0	0	0	0	0	0	0	0
RN7SL261P	0	0	0	0	0	0	0	0	0
RN7SL262P	0	0	0	0	0	0	0	0	0
RN7SL263P	0	0	0	0	0	0	0	0	0
RN7SL265P	0	0	0	0	0	0	0	0	0
RN7SL266P	0	0	0	0	0	0	0	0	0
RN7SL267P	0	0	0	0	0	0	0	0	0
RN7SL268P	0	0	0	0	0	0	0	0	0
RN7SL269P	0	0	0	0	0	0	0	0	0
RN7SL26P	0	0	0	0	0	0	0	0	0
RN7SL270P	0	0	0	0	0	0	0	0	0
RN7SL271P	0	0	0	0	0	0	0	0	0
RN7SL272P	0	0	0	0	0	0	0	0	0
RN7SL273P	0	0	0	0	0	0	0	0	0
RN7SL274P	0	0	0	0	0	0	0	0	0
RN7SL275P	0	0	0	0	0	0	0	0	0
RN7SL277P	0	0	0	0	0	0	0	0	0
RN7SL278P	0	0	0	0	0	0	0	0	0
RN7SL279P	0	0	0	0	0	0	0	0	0
RN7SL280P	0	0	0	0	0	0	0	0	0
RN7SL282P	0	0	0	0	0	0	0	0	0
RN7SL283P	0	0	0	0	0	0	0	0	0
RN7SL284P	0	0	0	0	0	0	0	0	0
RN7SL285P	0	0	0	0	0	0	0	0	0
RN7SL286P	0	0	0	0	0	0	0	0	0
RN7SL288P	0	0	0	0	0	0	0	0	0
RN7SL28P	0	0	0	0	0	0	0	0	0
RN7SL290P	0	0	0	0	0	0	0	0	0
RN7SL291P	0	0	0	0	0	0	0	0	0
RN7SL292P	0	0	0	0	0	0	0	0	0
RN7SL293P	0	0	0	0	0	0	0	0	0
RN7SL294P	0	0	0	0	0	0	0	0	0
RN7SL296P	0	0	0	0	0	0	0	0	0
RN7SL297P	0	0	0	0	0	0	0	0	0
RN7SL299P	0	0	0	0	0	0	0	0	0
RN7SL3	0	0	0	0	0	0	0	0	0
RN7SL300P	0	0	0	0	0	0	0	0	0
RN7SL301P	0	0	0	0	0	0	0	0	0
RN7SL302P	0	0	0	0	0	0	0	0	0
RN7SL303P	0	0	0	0	0	0	0	0	0
RN7SL304P	0	0	0	0	0	0	0	0	0
RN7SL305P	0	0	0	0	0	0	0	0	0
RN7SL306P	0	0	0	0	0	0	0	0	0
RN7SL307P	0	0	0	0	0	0	0	0	0
RN7SL308P	0	0	0	0	0	0	0	0	0
RN7SL309P	0	0	0	0	0	0	0	0	0
RN7SL30P	0	0	0	0	0	0	0	0	0
RN7SL310P	0	0	0	0	0	0	0	0	0
RN7SL311P	0	0	0	0	0	0	0	0	0
RN7SL313P	0	0	0	0	0	0	0	0	0
RN7SL314P	0	0	0	0	0	0	0	0	0
RN7SL316P	0	0	0	0	0	0	0	0	0
RN7SL317P	0	0	0	0	0	0	0	0	0
RN7SL318P	0	0	0	0	0	0	0	0	0
RN7SL319P	0	0	0	0	0	0	0	0	0
RN7SL320P	0	0	0	0	0	0	0	0	0
RN7SL321P	0	0	0	0	0	0	0	0	0
RN7SL322P	0	0	0	0	0	0	0	0	0
RN7SL323P	0	0	0	0	0	0	0	0	0
RN7SL325P	0	0	0	0	0	0	0	0	0
RN7SL326P	0	0	0	0	0	0	0	0	0
RN7SL327P	0	0	0	0	0	0	0	0	0
RN7SL328P	0	0	0	0	0	0	0	0	0
RN7SL329P	0	0	0	0	0	0	0	0	0
RN7SL32P	0	0	0	0	0	0	0	0	0
RN7SL330P	0	0	0	0	0	0	0	0	0
RN7SL331P	0	0	0	0	0	0	0	0	0
RN7SL332P	0	0	0	0	0	0	0	0	0
RN7SL333P	0	0	0	0	0	0	0	0	0
RN7SL334P	0	0	0	0	0	0	0	0	0
RN7SL335P	0	0	0	0	0	0	0	0	0
RN7SL336P	0	0	0	0	0	0	0	0	0
RN7SL337P	0	0	0	0	0	0	0	0	0
RN7SL338P	0	0	0	0	0	0	0	0	0
RN7SL339P	0	0	0	0	0	0	0	0	0
RN7SL33P	0	0	0	0	0	0	0	0	0
RN7SL340P	0	0	0	0	0	0	0	0	0
RN7SL341P	0	0	0	0	0	0	0	0	0
RN7SL342P	0	0	0	0	0	0	0	0	0
RN7SL343P	0	0	0	0	0	0	0	0	0
RN7SL344P	0	0	0	0	0	0	0	0	0
RN7SL346P	0	0	0	0	0	0	0	0	0
RN7SL34P	0	0	0	0	0	0	0	0	0
RN7SL350P	0	0	0	0	0	0	0	0	0
RN7SL351P	0	0	0	0	0	0	0	0	0
RN7SL352P	0	0	0	0	0	0	0	0	0
RN7SL353P	0	0	0	0	0	0	0	0	0
RN7SL354P	0	0	0	0	0	0	0	0	0
RN7SL356P	0	0	0	0	0	0	0	0	0
RN7SL357P	0	0	0	0	0	0	0	0	0
RN7SL359P	0	0	0	0	0	0	0	0	0
RN7SL35P	0	0	0	0	0	0	0	0	0
RN7SL361P	0	0	0	0	0	0	0	0	0
RN7SL362P	0	0	0	0	0	0	0	0	0
RN7SL363P	0	0	0	0	0	0	0	0	0
RN7SL364P	0	0	0	0	0	0	0	0	0
RN7SL366P	0	0	0	0	0	0	0	0	0
RN7SL368P	0	0	0	0	0	0	0	0	0
RN7SL369P	0	0	0	0	0	0	0	0	0
RN7SL36P	0	0	0	0	0	0	0	0	0
RN7SL370P	0	0	0	0	0	0	0	0	0
RN7SL371P	0	0	0	0	0	0	0	0	0
RN7SL372P	0	0	0	0	0	0	0	0	0
RN7SL375P	0	0	0	0	0	0	0	0	0
RN7SL376P	0	0	0	0	0	0	0	0	0
RN7SL377P	0	0	0	0	0	0	0	0	0
RN7SL378P	0	0	0	0	0	0	0	0	0
RN7SL379P	0	0	0	0	0	0	0	0	0
RN7SL37P	0	0	0	0	0	0	0	0	0
RN7SL380P	0	0	0	0	0	0	0	0	0
RN7SL381P	0	0	0	0	0	0	0	0	0
RN7SL382P	0	0	0	0	0	0	0	0	0
RN7SL383P	0	0	0	0	0	0	0	0	0
RN7SL384P	0	0	0	0	0	0	0	0	0
RN7SL385P	0	0	0	0	0	0	0	0	0
RN7SL386P	0	0	0	0	0	0	0	0	0
RN7SL387P	0	0	0	0	0	0	0	0	0
RN7SL388P	0	0	0	0	0	0	0	0	0
RN7SL38P	0	0	0	0	0	0	0	0	0
RN7SL390P	0	0	0	0	0	0	0	0	0
RN7SL391P	0	0	0	0	0	0	0	0	0
RN7SL392P	0	0	0	0	0	0	0	0	0
RN7SL393P	0	0	0	0	0	0	0	0	0
RN7SL394P	0	0	0	0	0	0	0	0	0
RN7SL395P	0	0	0	0	0	0	0	0	0
RN7SL396P	0	0	0	0	0	0	0	0	0
RN7SL397P	0	0	0	0	0	0	0	0	0
RN7SL398P	0	0	0	0	0	0	0	0	0
RN7SL399P	0	0	0	0	0	0	0	0	0
RN7SL39P	0	0	0	0	0	0	0	0	0
RN7SL400P	0	0	0	0	0	0	0	0	0
RN7SL401P	0	0	0	0	0	0	0	0	0
RN7SL402P	0	0	0	0	0	0	0	0	0
RN7SL403P	0	0	0	0	0	0	0	0	0
RN7SL404P	0	0	0	0	0	0	0	0	0
RN7SL405P	0	0	0	0	0	0	0	0	0
RN7SL408P	0	0	0	0	0	0	0	0	0
RN7SL40P	0	0	0	0	0	0	0	0	0
RN7SL411P	0	0	0	0	0	0	0	0	0
RN7SL413P	0	0	0	0	0	0	0	0	0
RN7SL414P	0	0	0	0	0	0	0	0	0
RN7SL415P	0	0	0	0	0	0	0	0	0
RN7SL416P	0	0	0	0	0	0	0	0	0
RN7SL417P	0	0	0	0	0	0	0	0	0
RN7SL418P	0	0	0	0	0	0	0	0	0
RN7SL419P	0	0	0	0	0	0	0	0	0
RN7SL41P	0	0	0	0	0	0	0	0	0
RN7SL420P	0	0	0	0	0	0	0	0	0
RN7SL422P	0	0	0	0	0	0	0	0	0
RN7SL423P	0	0	0	0	0	0	0	0	0
RN7SL424P	0	0	0	0	0	0	0	0	0
RN7SL426P	0	0	0	0	0	0	0	0	0
RN7SL428P	0	0	0	0	0	0	0	0	0
RN7SL429P	0	0	0	0	0	0	0	0	0
RN7SL42P	0	0	0	0	0	0	0	0	0
RN7SL430P	0	0	0	0	0	0	0	0	0
RN7SL431P	0	0	0	0	0	0	0	0	0
RN7SL432P	0	0	0	0	0	0	0	0	0
RN7SL434P	0	0	0	0	0	0	0	0	0
RN7SL435P	0	0	0	0	0	0	0	0	0
RN7SL43P	0	0	0	0	0	0	0	0	0
RN7SL440P	0	0	0	0	0	0	0	0	0
RN7SL441P	0	0	0	0	0	0	0	0	0
RN7SL442P	0	0	0	0	0	0	0	0	0
RN7SL443P	0	0	0	0	0	0	0	0	0
RN7SL444P	0	0	0	0	0	0	0	0	0
RN7SL445P	0	0	0	0	0	0	0	0	0
RN7SL446P	0	0	0	0	0	0	0	0	0
RN7SL447P	0	0	0	0	0	0	0	0	0
RN7SL448P	0	0	0	0	0	0	0	0	0
RN7SL449P	0	0	0	0	0	0	0	0	0
RN7SL44P	0	0	0	0	0	0	0	0	0
RN7SL451P	0	0	0	0	0	0	0	0	0
RN7SL452P	0	0	0	0	0	0	0	0	0
RN7SL453P	0	0	0	0	0	0	0	0	0
RN7SL454P	0	0	0	0	0	0	0	0	0
RN7SL455P	0	0	0	0	0	0	0	0	0
RN7SL456P	0	0	0	0	0	0	0	0	0
RN7SL457P	0	0	0	0	0	0	0	0	0
RN7SL459P	0	0	0	0	0	0	0	0	0
RN7SL45P	0	0	0	0	0	0	0	0	0
RN7SL460P	0	0	0	0	0	0	0	0	0
RN7SL461P	0	0	0	0	0	0	0	0	0
RN7SL462P	0	0	0	0	0	0	0	0	0
RN7SL464P	0	0	0	0	0	0	0	0	0
RN7SL465P	0	0	0	0	0	0	0	0	0
RN7SL466P	0	0	0	0	0	0	0	0	0
RN7SL468P	0	0	0	0	0	0	0	0	0
RN7SL469P	0	0	0	0	0	0	0	0	0
RN7SL470P	0	0	0	0	0	0	0	0	0
RN7SL471P	0	0	0	0	0	0	0	0	0
RN7SL472P	0	0	0	0	0	0	0	0	0
RN7SL473P	0	0	0	0	0	0	0	0	0
RN7SL474P	0	0	0	0	0	0	0	0	0
RN7SL475P	0	0	0	0	0	0	0	0	0
RN7SL477P	0	0	0	0	0	0	0	0	0
RN7SL478P	0	0	0	0	0	0	0	0	0
RN7SL479P	0	0	0	0	0	0	0	0	0
RN7SL47P	0	0	0	0	0	0	0	0	0
RN7SL480P	0	0	0	0	0	0	0	0	0
RN7SL481P	0	0	0	0	0	0	0	0	0
RN7SL482P	0	0	0	0	0	0	0	0	0
RN7SL483P	0	0	0	0	0	0	0	0	0
RN7SL484P	0	0	0	0	0	0	0	0	0
RN7SL487P	0	0	0	0	0	0	0	0	0
RN7SL488P	0	0	0	0	0	0	0	0	0
RN7SL489P	0	0	0	0	0	0	0	0	0
RN7SL48P	0	0	0	0	0	0	0	0	0
RN7SL491P	0	0	0	0	0	0	0	0	0
RN7SL492P	0	0	0	0	0	0	0	0	0
RN7SL493P	0	0	0	0	0	0	0	0	0
RN7SL494P	0	0	0	0	0	0	0	0	0
RN7SL495P	0	0	0	0	0	0	0	0	0
RN7SL496P	0	0	0	0	0	0	0	0	0
RN7SL497P	0	0	0	0	0	0	0	0	0
RN7SL498P	0	0	0	0	0	0	0	0	0
RN7SL499P	0	0	0	0	0	0	0	0	0
RN7SL49P	0	0	0	0	0	0	0	0	0
RN7SL4P	0	0	0	0	0	0	0	0	0
RN7SL502P	0	0	0	0	0	0	0	0	0
RN7SL503P	0	0	0	0	0	0	0	0	0
RN7SL504P	0	0	0	0	0	0	0	0	0
RN7SL505P	0	0	0	0	0	0	0	0	0
RN7SL507P	0	0	0	0	0	0	0	0	0
RN7SL508P	0	0	0	0	0	0	0	0	0
RN7SL509P	0	0	0	0	0	0	0	0	0
RN7SL50P	0	0	0	0	0	0	0	0	0
RN7SL510P	0	0	0	0	0	0	0	0	0
RN7SL513P	0	0	0	0	0	0	0	0	0
RN7SL515P	0	0	0	0	0	0	0	0	0
RN7SL516P	0	0	0	0	0	0	0	0	0
RN7SL517P	0	0	0	0	0	0	0	0	0
RN7SL518P	0	0	0	0	0	0	0	0	0
RN7SL519P	0	0	0	0	0	0	0	0	0
RN7SL51P	0	0	0	0	0	0	0	0	0
RN7SL520P	0	0	0	0	0	0	0	0	0
RN7SL521P	0	0	0	0	0	0	0	0	0
RN7SL523P	0	0	0	0	0	0	0	0	0
RN7SL524P	0	0	0	0	0	0	0	0	0
RN7SL525P	0	0	0	0	0	0	0	0	0
RN7SL526P	0	0	0	0	0	0	0	0	0
RN7SL52P	0	0	0	0	0	0	0	0	0
RN7SL530P	0	0	0	0	0	0	0	0	0
RN7SL531P	0	0	0	0	0	0	0	0	0
RN7SL535P	0	0	0	0	0	0	0	0	0
RN7SL536P	0	0	0	0	0	0	0	0	0
RN7SL538P	0	0	0	0	0	0	0	0	0
RN7SL539P	0	0	0	0	0	0	0	0	0
RN7SL541P	0	0	0	0	0	0	0	0	0
RN7SL542P	0	0	0	0	0	0	0	0	0
RN7SL543P	0	0	0	0	0	0	0	0	0
RN7SL544P	0	0	0	0	0	0	0	0	0
RN7SL545P	0	0	0	0	0	0	0	0	0
RN7SL546P	0	0	0	0	0	0	0	0	0
RN7SL547P	0	0	0	0	0	0	0	0	0
RN7SL549P	0	0	0	0	0	0	0	0	0
RN7SL551P	0	0	0	0	0	0	0	0	0
RN7SL552P	0	0	0	0	0	0	0	0	0
RN7SL553P	0	0	0	0	0	0	0	0	0
RN7SL554P	0	0	0	0	0	0	0	0	0
RN7SL555P	0	0	0	0	0	0	0	0	0
RN7SL556P	0	0	0	0	0	0	0	0	0
RN7SL557P	0	0	0	0	0	0	0	0	0
RN7SL558P	0	0	0	0	0	0	0	0	0
RN7SL559P	0	0	0	0	0	0	0	0	0
RN7SL55P	0	0	0	0	0	0	0	0	0
RN7SL560P	0	0	0	0	0	0	0	0	0
RN7SL561P	0	0	0	0	0	0	0	0	0
RN7SL563P	0	0	0	0	0	0	0	0	0
RN7SL564P	0	0	0	0	0	0	0	0	0
RN7SL565P	0	0	0	0	0	0	0	0	0
RN7SL566P	0	0	0	0	0	0	0	0	0
RN7SL567P	0	0	0	0	0	0	0	0	0
RN7SL568P	0	0	0	0	0	0	0	0	0
RN7SL569P	0	0	0	0	0	0	0	0	0
RN7SL570P	0	0	0	0	0	0	0	0	0
RN7SL571P	0	0	0	0	0	0	0	0	0
RN7SL573P	0	0	0	0	0	0	0	0	0
RN7SL574P	0	0	0	0	0	0	0	0	0
RN7SL575P	0	0	0	0	0	0	0	0	0
RN7SL577P	0	0	0	0	0	0	0	0	0
RN7SL578P	0	0	0	0	0	0	0	0	0
RN7SL57P	0	0	0	0	0	0	0	0	0
RN7SL580P	0	0	0	0	0	0	0	0	0
RN7SL581P	0	0	0	0	0	0	0	0	0
RN7SL582P	0	0	0	0	0	0	0	0	0
RN7SL583P	0	0	0	0	0	0	0	0	0
RN7SL584P	0	0	0	0	0	0	0	0	0
RN7SL585P	0	0	0	0	0	0	0	0	0
RN7SL586P	0	0	0	0	0	0	0	0	0
RN7SL587P	0	0	0	0	0	0	0	0	0
RN7SL589P	0	0	0	0	0	0	0	0	0
RN7SL58P	0	0	0	0	0	0	0	0	0
RN7SL591P	0	0	0	0	0	0	0	0	0
RN7SL592P	0	0	0	0	0	0	0	0	0
RN7SL594P	0	0	0	0	0	0	0	0	0
RN7SL596P	0	0	0	0	0	0	0	0	0
RN7SL597P	0	0	0	0	0	0	0	0	0
RN7SL598P	0	0	0	0	0	0	0	0	0
RN7SL5P	0	0	0	0	0	0	0	0	0
RN7SL600P	0	0	0	0	0	0	0	0	0
RN7SL601P	0	0	0	0	0	0	0	0	0
RN7SL602P	0	0	0	0	0	0	0	0	0
RN7SL604P	0	0	0	0	0	0	0	0	0
RN7SL605P	0	0	0	0	0	0	0	0	0
RN7SL606P	0	0	0	0	0	0	0	0	0
RN7SL607P	0	0	0	0	0	0	0	0	0
RN7SL608P	0	0	0	0	0	0	0	0	0
RN7SL60P	0	0	0	0	0	0	0	0	0
RN7SL610P	0	0	0	0	0	0	0	0	0
RN7SL612P	0	0	0	0	0	0	0	0	0
RN7SL614P	0	0	0	0	0	0	0	0	0
RN7SL615P	0	0	0	0	0	0	0	0	0
RN7SL616P	0	0	0	0	0	0	0	0	0
RN7SL617P	0	0	0	0	0	0	0	0	0
RN7SL618P	0	0	0	0	0	0	0	0	0
RN7SL619P	0	0	0	0	0	0	0	0	0
RN7SL620P	0	0	0	0	0	0	0	0	0
RN7SL621P	0	0	0	0	0	0	0	0	0
RN7SL622P	0	0	0	0	0	0	0	0	0
RN7SL623P	0	0	0	0	0	0	0	0	0
RN7SL624P	0	0	0	0	0	0	0	0	0
RN7SL625P	0	0	0	0	0	0	0	0	0
RN7SL627P	0	0	0	0	0	0	0	0	0
RN7SL628P	0	0	0	0	0	0	0	0	0
RN7SL629P	0	0	0	0	0	0	0	0	0
RN7SL62P	0	0	0	0	0	0	0	0	0
RN7SL630P	0	0	0	0	0	0	0	0	0
RN7SL632P	0	0	0	0	0	0	0	0	0
RN7SL633P	0	0	0	0	0	0	0	0	0
RN7SL634P	0	0	0	0	0	0	0	0	0
RN7SL635P	0	0	0	0	0	0	0	0	0
RN7SL636P	0	0	0	0	0	0	0	0	0
RN7SL638P	0	0	0	0	0	0	0	0	0
RN7SL63P	0	0	0	0	0	0	0	0	0
RN7SL640P	0	0	0	0	0	0	0	0	0
RN7SL643P	0	0	0	0	0	0	0	0	0
RN7SL644P	0	0	0	0	0	0	0	0	0
RN7SL645P	0	0	0	0	0	0	0	0	0
RN7SL646P	0	0	0	0	0	0	0	0	0
RN7SL647P	0	0	0	0	0	0	0	0	0
RN7SL648P	0	0	0	0	0	0	0	0	0
RN7SL649P	0	0	0	0	0	0	0	0	0
RN7SL650P	0	0	0	0	0	0	0	0	0
RN7SL652P	0	0	0	0	0	0	0	0	0
RN7SL653P	0	0	0	0	0	0	0	0	0
RN7SL654P	0	0	0	0	0	0	0	0	0
RN7SL655P	0	0	0	0	0	0	0	0	0
RN7SL656P	0	0	0	0	0	0	0	0	0
RN7SL657P	0	0	0	0	0	0	0	0	0
RN7SL658P	0	0	0	0	0	0	0	0	0
RN7SL659P	0	0	0	0	0	0	0	0	0
RN7SL65P	0	0	0	0	0	0	0	0	0
RN7SL660P	0	0	0	0	0	0	0	0	0
RN7SL663P	0	0	0	0	0	0	0	0	0
RN7SL664P	0	0	0	0	0	0	0	0	0
RN7SL665P	0	0	0	0	0	0	0	0	0
RN7SL666P	0	0	0	0	0	0	0	0	0
RN7SL667P	0	0	0	0	0	0	0	0	0
RN7SL668P	0	0	0	0	0	0	0	0	0
RN7SL66P	0	0	0	0	0	0	0	0	0
RN7SL670P	0	0	0	0	0	0	0	0	0
RN7SL672P	0	0	0	0	0	0	0	0	0
RN7SL673P	0	0	0	0	0	0	0	0	0
RN7SL674P	0	0	0	0	0	0	0	0	0
RN7SL675P	0	0	0	0	0	0	0	0	0
RN7SL677P	0	0	0	0	0	0	0	0	0
RN7SL678P	0	0	0	0	0	0	0	0	0
RN7SL679P	0	0	0	0	0	0	0	0	0
RN7SL67P	0	0	0	0	0	0	0	0	0
RN7SL680P	0	0	0	0	0	0	0	0	0
RN7SL681P	0	0	0	0	0	0	0	0	0
RN7SL683P	0	0	0	0	0	0	0	0	0
RN7SL684P	0	0	0	0	0	0	0	0	0
RN7SL685P	0	0	0	0	0	0	0	0	0
RN7SL687P	0	0	0	0	0	0	0	0	0
RN7SL688P	0	0	0	0	0	0	0	0	0
RN7SL689P	0	0	0	0	0	0	0	0	0
RN7SL68P	0	0	0	0	0	0	0	0	0
RN7SL690P	0	0	0	0	0	0	0	0	0
RN7SL691P	0	0	0	0	0	0	0	0	0
RN7SL692P	0	0	0	0	0	0	0	0	0
RN7SL693P	0	0	0	0	0	0	0	0	0
RN7SL697P	0	0	0	0	0	0	0	0	0
RN7SL698P	0	0	0	0	0	0	0	0	0
RN7SL69P	0	0	0	0	0	0	0	0	0
RN7SL700P	0	0	0	0	0	0	0	0	0
RN7SL702P	0	0	0	0	0	0	0	0	0
RN7SL703P	0	0	0	0	0	0	0	0	0
RN7SL704P	0	0	0	0	0	0	0	0	0
RN7SL705P	0	0	0	0	0	0	0	0	0
RN7SL706P	0	0	0	0	0	0	0	0	0
RN7SL708P	0	0	0	0	0	0	0	0	0
RN7SL709P	0	0	0	0	0	0	0	0	0
RN7SL70P	0	0	0	0	0	0	0	0	0
RN7SL711P	0	0	0	0	0	0	0	0	0
RN7SL712P	0	0	0	0	0	0	0	0	0
RN7SL713P	0	0	0	0	0	0	0	0	0
RN7SL714P	0	0	0	0	0	0	0	0	0
RN7SL715P	0	0	0	0	0	0	0	0	0
RN7SL716P	0	0	0	0	0	0	0	0	0
RN7SL717P	0	0	0	0	0	0	0	0	0
RN7SL718P	0	0	0	0	0	0	0	0	0
RN7SL719P	0	0	0	0	0	0	0	0	0
RN7SL720P	0	0	0	0	0	0	0	0	0
RN7SL722P	0	0	0	0	0	0	0	0	0
RN7SL724P	0	0	0	0	0	0	0	0	0
RN7SL725P	0	0	0	0	0	0	0	0	0
RN7SL726P	0	0	0	0	0	0	0	0	0
RN7SL727P	0	0	0	0	0	0	0	0	0
RN7SL728P	0	0	0	0	0	0	0	0	0
RN7SL72P	0	0	0	0	0	0	0	0	0
RN7SL731P	0	0	0	0	0	0	0	0	0
RN7SL732P	0	0	0	0	0	0	0	0	0
RN7SL733P	0	0	0	0	0	0	0	0	0
RN7SL734P	0	0	0	0	0	0	0	0	0
RN7SL735P	0	0	0	0	0	0	0	0	0
RN7SL736P	0	0	0	0	0	0	0	0	0
RN7SL737P	0	0	0	0	0	0	0	0	0
RN7SL738P	0	0	0	0	0	0	0	0	0
RN7SL73P	0	0	0	0	0	0	0	0	0
RN7SL740P	0	0	0	0	0	0	0	0	0
RN7SL741P	0	0	0	0	0	0	0	0	0
RN7SL743P	0	0	0	0	0	0	0	0	0
RN7SL744P	0	0	0	0	0	0	0	0	0
RN7SL745P	0	0	0	0	0	0	0	0	0
RN7SL748P	0	0	0	0	0	0	0	0	0
RN7SL749P	0	0	0	0	0	0	0	0	0
RN7SL74P	0	0	0	0	0	0	0	0	0
RN7SL750P	0	0	0	0	0	0	0	0	0
RN7SL751P	0	0	0	0	0	0	0	0	0
RN7SL752P	0	0	0	0	0	0	0	0	0
RN7SL753P	0	0	0	0	0	0	0	0	0
RN7SL754P	0	0	0	0	0	0	0	0	0
RN7SL756P	0	0	0	0	0	0	0	0	0
RN7SL757P	0	0	0	0	0	0	0	0	0
RN7SL759P	0	0	0	0	0	0	0	0	0
RN7SL75P	0	0	0	0	0	0	0	0	0
RN7SL760P	0	0	0	0	0	0	0	0	0
RN7SL761P	0	0	0	0	0	0	0	0	0
RN7SL762P	0	0	0	0	0	0	0	0	0
RN7SL763P	0	0	0	0	0	0	0	0	0
RN7SL764P	0	0	0	0	0	0	0	0	0
RN7SL766P	0	0	0	0	0	0	0	0	0
RN7SL767P	0	0	0	0	0	0	0	0	0
RN7SL769P	0	0	0	0	0	0	0	0	0
RN7SL76P	0	0	0	0	0	0	0	0	0
RN7SL771P	0	0	0	0	0	0	0	0	0
RN7SL774P	0	0	0	0	0	0	0	0	0
RN7SL775P	0	0	0	0	0	0	0	0	0
RN7SL776P	0	0	0	0	0	0	0	0	0
RN7SL778P	0	0	0	0	0	0	0	0	0
RN7SL77P	0	0	0	0	0	0	0	0	0
RN7SL782P	0	0	0	0	0	0	0	0	0
RN7SL783P	0	0	0	0	0	0	0	0	0
RN7SL784P	0	0	0	0	0	0	0	0	0
RN7SL785P	0	0	0	0	0	0	0	0	0
RN7SL786P	0	0	0	0	0	0	0	0	0
RN7SL787P	0	0	0	0	0	0	0	0	0
RN7SL788P	0	0	0	0	0	0	0	0	0
RN7SL789P	0	0	0	0	0	0	0	0	0
RN7SL78P	0	0	0	0	0	0	0	0	0
RN7SL790P	0	0	0	0	0	0	0	0	0
RN7SL791P	0	0	0	0	0	0	0	0	0
RN7SL792P	0	0	0	0	0	0	0	0	0
RN7SL793P	0	0	0	0	0	0	0	0	0
RN7SL794P	0	0	0	0	0	0	0	0	0
RN7SL795P	0	0	0	0	0	0	0	0	0
RN7SL796P	0	0	0	0	0	0	0	0	0
RN7SL797P	0	0	0	0	0	0	0	0	0
RN7SL798P	0	0	0	0	0	0	0	0	0
RN7SL799P	0	0	0	0	0	0	0	0	0
RN7SL79P	0	0	0	0	0	0	0	0	0
RN7SL7P	0	0	0	0	0	0	0	0	0
RN7SL800P	0	0	0	0	0	0	0	0	0
RN7SL801P	0	0	0	0	0	0	0	0	0
RN7SL802P	0	0	0	0	0	0	0	0	0
RN7SL803P	0	0	0	0	0	0	0	0	0
RN7SL804P	0	0	0	0	0	0	0	0	0
RN7SL806P	0	0	0	0	0	0	0	0	0
RN7SL807P	0	0	0	0	0	0	0	0	0
RN7SL808P	0	0	0	0	0	0	0	0	0
RN7SL809P	0	0	0	0	0	0	0	0	0
RN7SL810P	0	0	0	0	0	0	0	0	0
RN7SL811P	0	0	0	0	0	0	0	0	0
RN7SL812P	0	0	0	0	0	0	0	0	0
RN7SL813P	0	0	0	0	0	0	0	0	0
RN7SL814P	0	0	0	0	0	0	0	0	0
RN7SL815P	0	0	0	0	0	0	0	0	0
RN7SL817P	0	0	0	0	0	0	0	0	0
RN7SL818P	0	0	0	0	0	0	0	0	0
RN7SL819P	0	0	0	0	0	0	0	0	0
RN7SL81P	0	0	0	0	0	0	0	0	0
RN7SL820P	0	0	0	0	0	0	0	0	0
RN7SL822P	0	0	0	0	0	0	0	0	0
RN7SL823P	0	0	0	0	0	0	0	0	0
RN7SL824P	0	0	0	0	0	0	0	0	0
RN7SL825P	0	0	0	0	0	0	0	0	0
RN7SL826P	0	0	0	0	0	0	0	0	0
RN7SL827P	0	0	0	0	0	0	0	0	0
RN7SL828P	0	0	0	0	0	0	0	0	0
RN7SL82P	0	0	0	0	0	0	0	0	0
RN7SL831P	0	0	0	0	0	0	0	0	0
RN7SL832P	0	0	0	0	0	0	0	0	0
RN7SL833P	0	0	0	0	0	0	0	0	0
RN7SL834P	0	0	0	0	0	0	0	0	0
RN7SL835P	0	0	0	0	0	0	0	0	0
RN7SL836P	0	0	0	0	0	0	0	0	0
RN7SL837P	0	0	0	0	0	0	0	0	0
RN7SL838P	0	0	0	0	0	0	0	0	0
RN7SL83P	0	0	0	0	0	0	0	0	0
RN7SL840P	0	0	0	0	0	0	0	0	0
RN7SL841P	0	0	0	0	0	0	0	0	0
RN7SL842P	0	0	0	0	0	0	0	0	0
RN7SL843P	0	0	0	0	0	0	0	0	0
RN7SL845P	0	0	0	0	0	0	0	0	0
RN7SL846P	0	0	0	0	0	0	0	0	0
RN7SL847P	0	0	0	0	0	0	0	0	0
RN7SL849P	0	0	0	0	0	0	0	0	0
RN7SL850P	0	0	0	0	0	0	0	0	0
RN7SL851P	0	0	0	0	0	0	0	0	0
RN7SL853P	0	0	0	0	0	0	0	0	0
RN7SL854P	0	0	0	0	0	0	0	0	0
RN7SL856P	0	0	0	0	0	0	0	0	0
RN7SL860P	0	0	0	0	0	0	0	0	0
RN7SL861P	0	0	0	0	0	0	0	0	0
RN7SL862P	0	0	0	0	0	0	0	0	0
RN7SL863P	0	0	0	0	0	0	0	0	0
RN7SL864P	0	0	0	0	0	0	0	0	0
RN7SL865P	0	0	0	0	0	0	0	0	0
RN7SL868P	0	0	0	0	0	0	0	0	0
RN7SL869P	0	0	0	0	0	0	0	0	0
RN7SL870P	0	0	0	0	0	0	0	0	0
RN7SL87P	0	0	0	0	0	0	0	0	0
RN7SL88P	0	0	0	0	0	0	0	0	0
RN7SL89P	0	0	0	0	0	0	0	0	0
RN7SL8P	0	0	0	0	0	0	0	0	0
RN7SL91P	0	0	0	0	0	0	0	0	0
RN7SL93P	0	0	0	0	0	0	0	0	0
RN7SL96P	0	0	0	0	0	0	0	0	0
RN7SL97P	0	0	0	0	0	0	0	0	0
RN7SL98P	0	0	0	0	0	0	0	0	0
RNA5-8SN1	0	0	0	0	0	0	0	0	0
RNA5-8SN2	0	0	0	0	0	0	0	0	0
RNA5-8SN3	0	0	0	0	0	0	0	0	0
RNA5S1	0	0	0	0	0	0	0	0	0
RNA5S10	0	0	0	0	0	0	0	0	0
RNA5S11	0	0	0	0	0	0	0	0	0
RNA5S12	0	0	0	0	0	0	0	0	0
RNA5S13	0	0	0	0	0	0	0	0	0
RNA5S14	0	0	0	0	0	0	0	0	0
RNA5S15	0	0	0	0	0	0	0	0	0
RNA5S16	0	0	0	0	0	0	0	0	0
RNA5S17	0	0	0	0	0	0	0	0	0
RNA5S2	0	0	0	0	0	0	0	0	0
RNA5S3	0	0	0	0	0	0	0	0	0
RNA5S4	0	0	0	0	0	0	0	0	0
RNA5S5	0	0	0	0	0	0	0	0	0
RNA5S6	0	0	0	0	0	0	0	0	0
RNA5S7	0	0	0	0	0	0	0	0	0
RNA5S8	0	0	0	0	0	0	0	0	0
RNA5S9	0	0	0	0	0	0	0	0	0
RNA5SP150	0	0	0	0	0	0	0	0	0
RNA5SP172	0	0	0	0	0	0	0	0	0
RNA5SP194	0	0	0	0	0	0	0	0	0
RNA5SP343	0	0	0	0	0	0	0	0	0
RNA5SP443	0	0	0	0	0	0	0	0	0
RNA5SP524	0	0	0	0	0	0	0	0	0
RNA5SP525	0	0	0	0	0	0	0	0	0
RNA5SP526	0	0	0	0	0	0	0	0	0
RNA5SP527	0	0	0	0	0	0	0	0	0
RNA5SP528	0	0	0	0	0	0	0	0	0
RNA5SP529	0	0	0	0	0	0	0	0	0
RNA5SP530	0	0	0	0	0	0	0	0	0
RNA5SP531	0	0	0	0	0	0	0	0	0
RNA5SP532	0	0	0	0	0	0	0	0	0
RNA5SP533	0	0	0	0	0	0	0	0	0
RNA5SP534	0	0	0	0	0	0	0	0	0
RNA5SP535	0	0	0	0	0	0	0	0	0
RNA5SP536	0	0	0	0	0	0	0	0	0
RNASE1	2.61923	2.74268	4.12032	7.23518	4.5597	7.24716	3.88245	3.48052	2.80872
RNASE10	0	0.131948	0	0	0	0.0835321	0	0.0229241	0.0621577
RNASE11	0.0804671	0.0512885	0	0	0	0	0	0	0
RNASE11-AS1	0	0	0	0	0	0	0	0	0
RNASE12	0	0	0	0	0	0	0	0	0
RNASE13	0	0.0791811	0.151996	0.442495	0	0.200508	0	0.330157	0.0746007
RNASE2	0	0	0	0	0	0	0	0	0.168991
RNASE2CP	0	0	0	0	0	0	0	0	0
RNASE3	0	0	0	0	0	0	0	0	0
RNASE4	1.22285	1.79867	1.09336	0.430785	1.12465	0.253039	0.97602	2.45827	1.86408
RNASE6	0.3601	0	0	0.122158	0.441577	0.387474	0	0	0.576652
RNASE7	0	0	0	0.146347	0	0.0773665	0.0877696	0	0.259064
RNASE8	0	0	0	0	0	0.171939	0	0	0
RNASE9	0	0	0	0	0	0	0	0	0
RNASEH1	36.1408	37.7049	39.2358	33.812	36.0194	34.5821	32.4584	34.7111	34.0285
RNASEH1-DT	0	0	0	0	0	0	0	0	0
RNASEH2A	108.81	113.732	96.037	143.925	90.5498	106.875	88.6258	87.1113	85.7077
RNASEH2B	8.63233	8.62998	7.61173	7.9593	7.14308	7.9913	6.63195	7.65412	7.21187
RNASEH2B-AS1	0	0	0	0	0	0	0	0	0
RNASEH2C	36.318	33.2408	33.4055	57.4882	35.8417	39.0481	33.5375	33.8923	33.5793
RNASEK	394.249	365.144	307.356	458.725	401.621	408.809	277.903	279.284	297.378
RNASEK-C17orf49	4.50258	3.01337	2.89224	0	1.96698	1.93794	0	5.68402	0
RNASEL	5.14397	6.87364	6.84018	6.78364	8.85331	7.6529	8.39929	8.4839	9.37632
RNASET2	2.34888	2.18712	1.66187	2.79579	2.226	2.30766	2.1567	2.5513	2.30591
RND1	17.3552	14.727	14.7106	10.64	9.90381	13.3871	10.0185	10.0491	10.1081
RND2	1.31443	1.11706	1.19128	3.17082	2.12672	2.8025	0.77255	1.61727	1.49096
RND3	44.7348	53.095	53.03	35.8408	45.9917	39.7501	47.8882	46.2986	48.4305
RNF10	87.2739	96.0016	101.834	76.4726	88.4037	86.7417	105.868	102.539	102.676
RNF103	13.5873	14.8727	15.4496	10.2154	13.1919	12.6478	15.8047	16.9598	15.5499
RNF103-CHMP3	3.23539	0	3.54623	0	2.29367	3.04617	1.72789	2.08993	2.34766
RNF11	42.7116	52.1787	58.4281	33.5062	48.7687	42.164	54.3911	51.9976	56.1662
RNF111	6.28326	7.99031	10.4613	4.552	8.53512	6.82639	10.7529	10.8899	11.42
RNF112	0.374637	0.795959	0.61117	0.984943	0.574254	0.806233	0.800313	0.719088	0.52494
RNF113A	27.7612	26.8752	26.5824	33.4936	26.3459	31.5166	21.8063	23.1676	25.0306
RNF113B	0.146823	0	0.179642	0	0	0	0.179228	0	0
RNF114	90.7761	96.096	98.0389	63.0543	67.3782	64.1769	90.8904	88.449	88.1277
RNF115	16.2137	17.4172	17.6804	14.9432	16.4825	15.2983	18.6686	18.6766	18.3276
RNF121	28.0073	24.3136	27.8039	22.9685	19.8278	21.3588	26.2224	26.6008	25.2865
RNF122	12.3929	11.9348	9.66727	9.08745	9.35709	9.4335	13.8069	11.6979	9.35951
RNF123	18.6963	21.8272	25.1089	15.6104	24.2002	20.5465	26.2294	28.7014	25.1009
RNF125	0.852373	0.928119	1.5209	0.650595	0.816589	0.7452	1.23559	1.32144	1.55691
RNF126	81.639	83.8305	91.9861	74.8238	76.1728	73.0554	63.7864	67.6519	66.3157
RNF126P1	0	0	0	0	0	0	0	0	0
RNF128	0.326036	0.340052	0.253853	0.422299	0.545189	0.669747	0.976893	0.577662	0.85435
RNF13	12.0147	16.394	14.4862	10.1202	14.2683	11.8611	17.0514	17.3089	17.9323
RNF130	15.6544	15.4028	14.4466	15.1839	15.5204	16.0343	17.4506	17.455	16.2871
RNF133	0.146505	0.0933799	0.0896261	0	0.20211	0	0.536518	0.129787	0.175956
RNF135	39.9639	35.7648	32.3404	22.7686	18.8752	20.142	30.2837	32.087	29.1995
RNF138	13.0774	16.3869	17.8729	9.14631	13.9465	11.6165	15.2504	13.1873	16.5083
RNF139	20.9014	21.1413	26.8273	13.7489	18.3375	19.8168	24.0738	25.2295	26.6697
RNF139-DT	0	0	0	0	0	0	0	0	0
RNF14	24.1084	28.5319	28.8263	25.6306	28.0938	25.5258	27.6194	25.6576	26.5643
RNF141	8.67344	10.0538	11.286	7.4859	9.38782	8.48627	12.1963	12.2835	12.8264
RNF144A	11.3164	12.9874	15.6467	10.0189	13.4157	10.3467	13.4347	12.6473	13.1396
RNF144B	2.35554	3.84969	1.97064	1.86451	2.27747	2.7079	2.5805	2.44345	2.63562
RNF145	47.8478	57.5678	55.7731	51.5506	52.2904	53.9211	55.9612	59.8527	59.3357
RNF146	20.7782	26.5358	27.0958	21.8805	26.5859	24.2379	28.0999	26.9209	28.1487
RNF148	0.726513	0.411615	0.888906	0	0.371206	1.04232	1.18248	0.357561	0.387805
RNF149	14.1354	14.5554	15.9517	12.2627	12.142	12.1679	16.0155	13.5193	14.8342
RNF150	7.99156	9.20229	12.476	6.86702	9.43862	8.36583	15.1507	16.1796	15.9477
RNF151	0.207174	0.132049	0	0	0	0	0	0	0.373232
RNF152	1.13623	1.08266	0.828506	1.0629	1.19276	1.13616	0.952689	0.803225	0.716782
RNF157	6.48126	6.81411	7.79918	5.98398	7.87808	6.57133	8.33585	7.81341	7.63971
RNF157-AS1	0	0	0	0	0	0	0	0	0
RNF166	12.898	12.0203	15.4352	16.9961	14.2488	13.3532	13.4551	14.0209	12.9296
RNF167	233.05	234.988	220.063	272.425	259.808	259.715	238.856	232.364	229.078
RNF168	15.5363	16.134	19.7045	14.6544	15.1425	14.1282	16.1205	16.5833	16.748
RNF169	4.0177	5.10517	7.20767	1.26214	4.01586	3.48908	7.47493	7.66781	6.51657
RNF17	0	0	0	0	0	0	0	0	0
RNF170	4.92171	5.5413	4.4834	4.75289	7.48356	5.23786	7.08237	7.57445	8.13315
RNF175	2.74019	2.88853	3.28822	3.05684	3.12595	2.57994	2.95901	3.05772	2.94295
RNF180	0.820158	0.926703	1.34558	0.796735	1.08002	0.962732	1.84307	2.24576	1.56709
RNF181	155.628	143.588	126.094	168.472	120.833	134.648	100.581	102.073	105.764
RNF182	4.37568	4.97921	5.384	4.20154	6.02508	5.02752	5.31124	4.99328	4.98809
RNF183	0.138931	0.177104	0.237979	0.424169	0.255548	0.0597967	0.271349	0.0984615	0.233603
RNF185	34.3212	38.7595	42.0318	27.3468	36.338	33.0591	46.6376	44.338	41.2589
RNF185-AS1	0	0	0	0	0	0	0	0	0
RNF186	0.0807236	0	0	0	0	0	0	0	0
RNF186-AS1	0	0	0	0	0	0	0	0	0
RNF187	165.414	158.055	155.319	207.426	166.205	172.989	153.454	149.762	144.385
RNF19A	6.46005	10.9031	11.6468	5.34554	9.47645	7.99056	13.0448	13.1395	13.3904
RNF19B	30.5703	34.1519	32.507	19.0062	18.8118	21.0523	19.9026	21.1074	20.7388
RNF2	15.7983	19.8575	23.1145	15.2909	24.1314	20.8925	22.4543	23.5135	26.1393
RNF20	100.228	107.56	118.724	101.261	106.715	108.832	119.654	116.834	115.017
RNF207	10.9426	12.0677	14.4783	11.3953	12.8958	11.528	13.4509	13.1206	12.5616
RNF207-AS1	0	0	0	0	0	0	0	0	0
RNF208	7.55164	6.29431	8.1735	13.1241	8.49454	10.0634	9.64379	8.7998	8.58134
RNF212	0	0	0	0	0	0	0	0	0
RNF212B	0	0	0	0	0	0.0565988	0.0642095	0.0931959	0.0631743
RNF213	6.26193	8.06374	13.1453	3.97757	5.89582	4.7449	11.6475	11.5652	10.9954
RNF213-AS1	0	0	0	0	0	0	0	0	0
RNF214	17.8929	21.1077	20.572	17.487	19.9824	21.7896	20.9406	19.902	18.9316
RNF215	3.54384	3.7435	3.41032	4.38664	3.4973	3.63115	3.96144	4.40052	3.92149
RNF216	28.2835	36.5666	40.518	20.8811	27.0488	23.9382	36.8439	38.3363	36.8062
RNF216-IT1	0	0	0	0	0	0	0	0	0
RNF216P1	0	0	0	0	0	0	0	0	0
RNF217	4.09893	5.35161	6.72393	5.18912	6.71871	5.3531	7.20275	7.54791	7.702
RNF217-AS1	0	0	0	0	0	0	0	0	0
RNF220	88.9584	84.7924	90.754	90.7652	83.0042	81.259	78.5033	75.8643	76.9635
RNF222	0.0329672	0	0	0	0.0303198	0.0709465	0	0.116821	0
RNF223	0.0533201	0	0	0	0	0	0	0	0.128078
RNF224	0.258274	0.16462	0.316005	0.262846	1.4252	0.69477	0.315277	1.31561	0.930583
RNF225	0.21343	0.0906913	0	0	0.0654303	0.0765515	0.17369	0	0
RNF227	1.3732	1.26912	1.93217	0.943319	1.23136	1.32983	2.22107	1.73352	1.60802
RNF24	8.46885	9.96797	11.0916	6.73045	7.84972	7.58673	9.14078	9.43971	8.91382
RNF25	78.6201	74.009	70.1114	78.4072	66.3809	66.748	55.893	61.5725	57.2969
RNF26	65.8521	69.6071	76.2959	48.4572	56.3791	54.9551	63.9	67.335	60.5964
RNF31	53.4934	55.8953	62.9758	62.093	59.7861	61.1033	62.5143	62.6189	63.1881
RNF32	2.10128	2.1764	2.63525	3.55522	3.7443	3.75894	4.10408	3.32744	3.65936
RNF32-AS1	0	0	0	0	0	0	0	0	0
RNF32-DT	0	0	0	0	0	0	0	0	0
RNF34	33.501	36.3909	35.4584	29.6826	31.2949	31.65	32.2397	32.7777	33.6536
RNF38	18.9416	22.3221	26.2174	15.8911	17.6508	14.9926	30.0217	26.7468	29.4947
RNF39	1.63551	2.2636	2.05826	0.760895	2.27775	1.75984	3.70774	2.77357	3.25511
RNF4	50.0632	64.5931	70.5118	36.4162	54.4212	46.4508	61.8337	64.6643	58.9049
RNF40	74.0369	76.7531	87.4711	68.4443	74.3778	74.0551	83.864	82.8119	81.1716
RNF41	15.4914	18.4829	19.0159	12.8727	17.9601	16.2347	21.5386	19.7734	20.8278
RNF43	4.25458	4.88124	4.32464	3.46391	4.77076	4.04977	5.15364	5.47967	5.44397
RNF44	61.7861	72.4933	84.7845	52.3104	68.6781	62.2067	79.8719	84.243	77.2129
RNF5	130.785	124.173	119.514	161.436	159.653	157.707	132.967	131.85	132.24
RNF6	13.1722	17.5423	21.3576	8.065	11.5974	9.79471	14.2492	15.5351	15.6272
RNF7	58.4048	60.1566	53.1227	61.9166	58.3513	58.2687	50.6559	48.3374	51.6516
RNF8	17.6837	19.3283	17.2523	16.1396	16.0348	16.1899	17.4961	17.3264	17.5328
RNFT1	7.66311	11.862	13.5617	8.03085	12.753	11.2396	13.1407	13.6581	14.8463
RNFT1-DT	0	0	0	0	0	0	0	0	0
RNFT2	5.74293	4.89295	3.82461	7.82729	6.41833	7.21201	3.88679	4.97167	4.19083
RNGTT	10.9511	15.324	15.9914	8.68963	13.7762	12.2351	15.3912	16.4107	14.2108
RNH1	70.1889	74.2722	73.1285	83.6875	64.9419	71.5508	64.461	61.8878	60.9075
RNLS	1.48049	1.59071	1.75967	1.09774	1.8868	1.75234	2.27197	2.417	2.10833
RNMT	22.0443	27.9045	31.7915	19.9034	26.568	25.615	34.1698	31.9413	33.4334
RNPC3	4.8168	7.36176	6.4638	5.66635	7.38332	7.49579	8.44049	10.3008	8.89537
RNPC3-DT	0	0	0	0	0	0	0	0	0
RNPEP	116.25	126.851	119.741	110.386	110.153	115.912	135.27	136.874	129.237
RNPEPL1	19.5609	18.1708	17.3984	11.9723	10.693	11.18	19.287	17.6635	16.8722
RNPS1	131.752	149.354	150.573	124.325	138.787	136.941	130.527	138.184	127.556
RNU105B	0	0	0	0	0	0	0	0	0
RNU105C	0	0	0	0	0	0	0	0	0
RNU11	0	0	0	0	0	0	0	0	0
RNU1-1	0	0	0	0	0	0	0	0	0
RNU1-100P	0	0	0	0	0	0	0	0	0
RNU1-101P	0	0	0	0	0	0	0	0	0
RNU1-103P	0	0	0	0	0	0	0	0	0
RNU1-104P	0	0	0	0	0	0	0	0	0
RNU1-105P	0	0	0	0	0	0	0	0	0
RNU1-107P	0	0	0	0	0	0	0	0	0
RNU1-108P	0	0	0	0	0	0	0	0	0
RNU1-109P	0	0	0	0	0	0	0	0	0
RNU1-112P	0	0	0	0	0	0	0	0	0
RNU1-114P	0	0	0	0	0	0	0	0	0
RNU1-115P	0	0	0	0	0	0	0	0	0
RNU1-117P	0	0	0	0	0	0	0	0	0
RNU1-119P	0	0	0	0	0	0	0	0	0
RNU1-11P	0	0	0	0	0	0	0	0	0
RNU1-123P	0	0	0	0	0	0	0	0	0
RNU1-124P	0	0	0	0	0	0	0	0	0
RNU1-125P	0	0	0	0	0	0	0	0	0
RNU1-128P	0	0	0	0	0	0	0	0	0
RNU1-129P	0	0	0	0	0	0	0	0	0
RNU11-2P	0	0	0	0	0	0	0	0	0
RNU1-130P	0	0	0	0	0	0	0	0	0
RNU1-131P	0	0	0	0	0	0	0	0	0
RNU1-132P	0	0	0	0	0	0	0	0	0
RNU1-133P	0	0	0	0	0	0	0	0	0
RNU1-134P	0	0	0	0	0	0	0	0	0
RNU1-136P	0	0	0	0	0	0	0	0	0
RNU1-138P	0	0	0	0	0	0	0	0	0
RNU1-139P	0	0	0	0	0	0	0	0	0
RNU11-3P	0	0	0	0	0	0	0	0	0
RNU1-140P	0	0	0	0	0	0	0	0	0
RNU1-141P	0	0	0	0	0	0	0	0	0
RNU1-142P	0	0	0	0	0	0	0	0	0
RNU1-143P	0	0	0	0	0	0	0	0	0
RNU1-146P	0	0	0	0	0	0	0	0	0
RNU1-148P	0	0	0	0	0	0	0	0	0
RNU1-149P	0	0	0	0	0	0	0	0	0
RNU11-4P	0	0	0	0	0	0	0	0	0
RNU1-14P	0	0	0	0	0	0	0	0	0
RNU1-150P	0	0	0	0	0	0	0	0	0
RNU1-151P	0	0	0	0	0	0	0	0	0
RNU1-153P	0	0	0	0	0	0	0	0	0
RNU1-154P	0	0	0	0	0	0	0	0	0
RNU1-155P	0	0	0	0	0	0	0	0	0
RNU11-5P	0	0	0	0	0	0	0	0	0
RNU1-15P	0	0	0	0	0	0	0	0	0
RNU11-6P	0	0	0	0	0	0	0	0	0
RNU1-16P	0	0	0	0	0	0	0	0	0
RNU1-17P	0	0	0	0	0	0	0	0	0
RNU1-18P	0	0	0	0	0	0	0	0	0
RNU1-19P	0	0	0	0	0	0	0	0	0
RNU12	0	0	0	0	0	0	0	0	0
RNU1-2	0	0	0	0	0	0	0	0	0
RNU1-20P	0	0	0	0	0	0	0	0	0
RNU1-21P	0	0	0	0	0	0	0	0	0
RNU12-2P	0	0	0	0	0	0	0	0	0
RNU1-22P	0	0	0	0	0	0	0	0	0
RNU1-23P	0	0	0	0	0	0	0	0	0
RNU1-24P	0	0	0	0	0	0	0	0	0
RNU1-27P	0	0	0	0	0	0	0	0	0
RNU1-28P	0	0	0	0	0	0	0	0	0
RNU1-29P	0	0	0	0	0	0	0	0	0
RNU1-3	0	0	0	0	0	0	0	0	0
RNU1-30P	0	0	0	0	0	0	0	0	0
RNU1-31P	0	0	0	0	0	0	0	0	0
RNU1-32P	0	0	0	0	0	0	0	0	0
RNU1-33P	0	0	0	0	0	0	0	0	0
RNU1-34P	0	0	0	0	0	0	0	0	0
RNU1-35P	0	0	0	0	0	0	0	0	0
RNU1-36P	0	0	0	0	0	0	0	0	0
RNU1-38P	0	0	0	0	0	0	0	0	0
RNU1-39P	0	0	0	0	0	0	0	0	0
RNU1-4	0	0	0	0	0	0	0	0	0
RNU1-40P	0	0	0	0	0	0	0	0	0
RNU1-41P	0	0	0	0	0	0	0	0	0
RNU1-42P	0	0	0	0	0	0	0	0	0
RNU1-43P	0	0	0	0	0	0	0	0	0
RNU1-44P	0	0	0	0	0	0	0	0	0
RNU1-45P	0	0	0	0	0	0	0	0	0
RNU1-46P	0	0	0	0	0	0	0	0	0
RNU1-47P	0	0	0	0	0	0	0	0	0
RNU1-48P	0	0	0	0	0	0	0	0	0
RNU1-49P	0	0	0	0	0	0	0	0	0
RNU1-51P	0	0	0	0	0	0	0	0	0
RNU1-52P	0	0	0	0	0	0	0	0	0
RNU1-54P	0	0	0	0	0	0	0	0	0
RNU1-55P	0	0	0	0	0	0	0	0	0
RNU1-56P	0	0	0	0	0	0	0	0	0
RNU1-57P	0	0	0	0	0	0	0	0	0
RNU1-58P	0	0	0	0	0	0	0	0	0
RNU1-5P	0	0	0	0	0	0	0	0	0
RNU1-61P	0	0	0	0	0	0	0	0	0
RNU1-62P	0	0	0	0	0	0	0	0	0
RNU1-63P	0	0	0	0	0	0	0	0	0
RNU1-64P	0	0	0	0	0	0	0	0	0
RNU1-65P	0	0	0	0	0	0	0	0	0
RNU1-67P	0	0	0	0	0	0	0	0	0
RNU1-68P	0	0	0	0	0	0	0	0	0
RNU1-6P	0	0	0	0	0	0	0	0	0
RNU1-70P	0	0	0	0	0	0	0	0	0
RNU1-72P	0	0	0	0	0	0	0	0	0
RNU1-73P	0	0	0	0	0	0	0	0	0
RNU1-74P	0	0	0	0	0	0	0	0	0
RNU1-75P	0	0	0	0	0	0	0	0	0
RNU1-76P	0	0	0	0	0	0	0	0	0
RNU1-77P	0	0	0	0	0	0	0	0	0
RNU1-78P	0	0	0	0	0	0	0	0	0
RNU1-7P	0	0	0	0	0	0	0	0	0
RNU1-80P	0	0	0	0	0	0	0	0	0
RNU1-82P	0	0	0	0	0	0	0	0	0
RNU1-83P	0	0	0	0	0	0	0	0	0
RNU1-84P	0	0	0	0	0	0	0	0	0
RNU1-86P	0	0	0	0	0	0	0	0	0
RNU1-88P	0	0	0	0	0	0	0	0	0
RNU1-89P	0	0	0	0	0	0	0	0	0
RNU1-8P	0	0	0	0	0	0	0	0	0
RNU1-91P	0	0	0	0	0	0	0	0	0
RNU1-93P	0	0	0	0	0	0	0	0	0
RNU1-94P	0	0	0	0	0	0	0	0	0
RNU1-95P	0	0	0	0	0	0	0	0	0
RNU1-96P	0	0	0	0	0	0	0	0	0
RNU1-97P	0	0	0	0	0	0	0	0	0
RNU1-98P	0	0	0	0	0	0	0	0	0
RNU2-1	0	0	0	0	0	0	0	0	0
RNU2-10P	0	0	0	0	0	0	0	0	0
RNU2-11P	0	0	0	0	0	0	0	0	0
RNU2-12P	0	0	0	0	0	0	0	0	0
RNU2-13P	0	0	0	0	0	0	0	0	0
RNU2-14P	0	0	0	0	0	0	0	0	0
RNU2-15P	0	0	0	0	0	0	0	0	0
RNU2-16P	0	0	0	0	0	0	0	0	0
RNU2-17P	0	0	0	0	0	0	0	0	0
RNU2-18P	0	0	0	0	0	0	0	0	0
RNU2-19P	0	0	0	0	0	0	0	0	0
RNU2-20P	0	0	0	0	0	0	0	0	0
RNU2-21P	0	0	0	0	0	0	0	0	0
RNU2-22P	0	0	0	0	0	0	0	0	0
RNU2-23P	0	0	0	0	0	0	0	0	0
RNU2-24P	0	0	0	0	0	0	0	0	0
RNU2-25P	0	0	0	0	0	0	0	0	0
RNU2-26P	0	0	0	0	0	0	0	0	0
RNU2-27P	0	0	0	0	0	0	0	0	0
RNU2-28P	0	0	0	0	0	0	0	0	0
RNU2-29P	0	0	0	0	0	0	0	0	0
RNU2-2P	0	0	0	0	0	0	0	0	0
RNU2-30P	0	0	0	0	0	0	0	0	0
RNU2-31P	0	0	0	0	0	0	0	0	0
RNU2-32P	0	0	0	0	0	0	0	0	0
RNU2-33P	0	0	0	0	0	0	0	0	0
RNU2-34P	0	0	0	0	0	0	0	0	0
RNU2-35P	0	0	0	0	0	0	0	0	0
RNU2-36P	0	0	0	0	0	0	0	0	0
RNU2-37P	0	0	0	0	0	0	0	0	0
RNU2-38P	0	0	0	0	0	0	0	0	0
RNU2-39P	0	0	0	0	0	0	0	0	0
RNU2-3P	0	0	0	0	0	0	0	0	0
RNU2-40P	0	0	0	0	0	0	0	0	0
RNU2-41P	0	0	0	0	0	0	0	0	0
RNU2-42P	0	0	0	0	0	0	0	0	0
RNU2-43P	0	0	0	0	0	0	0	0	0
RNU2-44P	0	0	0	0	0	0	0	0	0
RNU2-45P	0	0	0	0	0	0	0	0	0
RNU2-46P	0	0	0	0	0	0	0	0	0
RNU2-47P	0	0	0	0	0	0	0	0	0
RNU2-48P	0	0	0	0	0	0	0	0	0
RNU2-49P	0	0	0	0	0	0	0	0	0
RNU2-4P	0	0	0	0	0	0	0	0	0
RNU2-50P	0	0	0	0	0	0	0	0	0
RNU2-51P	0	0	0	0	0	0	0	0	0
RNU2-52P	0	0	0	0	0	0	0	0	0
RNU2-53P	0	0	0	0	0	0	0	0	0
RNU2-54P	0	0	0	0	0	0	0	0	0
RNU2-55P	0	0	0	0	0	0	0	0	0
RNU2-56P	0	0	0	0	0	0	0	0	0
RNU2-57P	0	0	0	0	0	0	0	0	0
RNU2-58P	0	0	0	0	0	0	0	0	0
RNU2-59P	0	0	0	0	0	0	0	0	0
RNU2-5P	0	0	0	0	0	0	0	0	0
RNU2-60P	0	0	0	0	0	0	0	0	0
RNU2-61P	0	0	0	0	0	0	0	0	0
RNU2-62P	0	0	0	0	0	0	0	0	0
RNU2-63P	0	0	0	0	0	0	0	0	0
RNU2-64P	0	0	0	0	0	0	0	0	0
RNU2-65P	0	0	0	0	0	0	0	0	0
RNU2-66P	0	0	0	0	0	0	0	0	0
RNU2-68P	0	0	0	0	0	0	0	0	0
RNU2-69P	0	0	0	0	0	0	0	0	0
RNU2-6P	0	0	0	0	0	0	0	0	0
RNU2-70P	0	0	0	0	0	0	0	0	0
RNU2-71P	0	0	0	0	0	0	0	0	0
RNU2-72P	0	0	0	0	0	0	0	0	0
RNU2-7P	0	0	0	0	0	0	0	0	0
RNU2-8P	0	0	0	0	0	0	0	0	0
RNU2-9P	0	0	0	0	0	0	0	0	0
RNU4-1	0	0	0	0	0	0	0	0	0
RNU4-10P	0	0	0	0	0	0	0	0	0
RNU4-11P	0	0	0	0	0	0	0	0	0
RNU4-12P	0	0	0	0	0	0	0	0	0
RNU4-13P	0	0	0	0	0	0	0	0	0
RNU4-14P	0	0	0	0	0	0	0	0	0
RNU4-15P	0	0	0	0	0	0	0	0	0
RNU4-16P	0	0	0	0	0	0	0	0	0
RNU4-17P	0	0	0	0	0	0	0	0	0
RNU4-18P	0	0	0	0	0	0	0	0	0
RNU4-2	0	0	0	0	0	0	0	0	0
RNU4-20P	0	0	0	0	0	0	0	0	0
RNU4-21P	0	0	0	0	0	0	0	0	0
RNU4-22P	0	0	0	0	0	0	0	0	0
RNU4-23P	0	0	0	0	0	0	0	0	0
RNU4-24P	0	0	0	0	0	0	0	0	0
RNU4-25P	0	0	0	0	0	0	0	0	0
RNU4-26P	0	0	0	0	0	0	0	0	0
RNU4-27P	0	0	0	0	0	0	0	0	0
RNU4-28P	0	0	0	0	0	0	0	0	0
RNU4-29P	0	0	0	0	0	0	0	0	0
RNU4-30P	0	0	0	0	0	0	0	0	0
RNU4-31P	0	0	0	0	0	0	0	0	0
RNU4-32P	0	0	0	0	0	0	0	0	0
RNU4-33P	0	0	0	0	0	0	0	0	0
RNU4-34P	0	0	0	0	0	0	0	0	0
RNU4-35P	0	0	0	0	0	0	0	0	0
RNU4-36P	0	0	0	0	0	0	0	0	0
RNU4-37P	0	0	0	0	0	0	0	0	0
RNU4-38P	0	0	0	0	0	0	0	0	0
RNU4-39P	0	0	0	0	0	0	0	0	0
RNU4-40P	0	0	0	0	0	0	0	0	0
RNU4-41P	0	0	0	0	0	0	0	0	0
RNU4-42P	0	0	0	0	0	0	0	0	0
RNU4-43P	0	0	0	0	0	0	0	0	0
RNU4-44P	0	0	0	0	0	0	0	0	0
RNU4-45P	0	0	0	0	0	0	0	0	0
RNU4-46P	0	0	0	0	0	0	0	0	0
RNU4-47P	0	0	0	0	0	0	0	0	0
RNU4-48P	0	0	0	0	0	0	0	0	0
RNU4-49P	0	0	0	0	0	0	0	0	0
RNU4-4P	0	0	0	0	0	0	0	0	0
RNU4-50P	0	0	0	0	0	0	0	0	0
RNU4-51P	0	0	0	0	0	0	0	0	0
RNU4-52P	0	0	0	0	0	0	0	0	0
RNU4-53P	0	0	0	0	0	0	0	0	0
RNU4-54P	0	0	0	0	0	0	0	0	0
RNU4-55P	0	0	0	0	0	0	0	0	0
RNU4-56P	0	0	0	0	0	0	0	0	0
RNU4-57P	0	0	0	0	0	0	0	0	0
RNU4-58P	0	0	0	0	0	0	0	0	0
RNU4-59P	0	0	0	0	0	0	0	0	0
RNU4-5P	0	0	0	0	0	0	0	0	0
RNU4-60P	0	0	0	0	0	0	0	0	0
RNU4-61P	0	0	0	0	0	0	0	0	0
RNU4-62P	0	0	0	0	0	0	0	0	0
RNU4-63P	0	0	0	0	0	0	0	0	0
RNU4-64P	0	0	0	0	0	0	0	0	0
RNU4-65P	0	0	0	0	0	0	0	0	0
RNU4-66P	0	0	0	0	0	0	0	0	0
RNU4-67P	0	0	0	0	0	0	0	0	0
RNU4-68P	0	0	0	0	0	0	0	0	0
RNU4-69P	0	0	0	0	0	0	0	0	0
RNU4-6P	0	0	0	0	0	0	0	0	0
RNU4-70P	0	0	0	0	0	0	0	0	0
RNU4-71P	0	0	0	0	0	0	0	0	0
RNU4-72P	0	0	0	0	0	0	0	0	0
RNU4-73P	0	0	0	0	0	0	0	0	0
RNU4-74P	0	0	0	0	0	0	0	0	0
RNU4-75P	0	0	0	0	0	0	0	0	0
RNU4-76P	0	0	0	0	0	0	0	0	0
RNU4-77P	0	0	0	0	0	0	0	0	0
RNU4-78P	0	0	0	0	0	0	0	0	0
RNU4-79P	0	0	0	0	0	0	0	0	0
RNU4-7P	0	0	0	0	0	0	0	0	0
RNU4-80P	0	0	0	0	0	0	0	0	0
RNU4-81P	0	0	0	0	0	0	0	0	0
RNU4-82P	0	0	0	0	0	0	0	0	0
RNU4-83P	0	0	0	0	0	0	0	0	0
RNU4-84P	0	0	0	0	0	0	0	0	0
RNU4-85P	0	0	0	0	0	0	0	0	0
RNU4-86P	0	0	0	0	0	0	0	0	0
RNU4-87P	0	0	0	0	0	0	0	0	0
RNU4-88P	0	0	0	0	0	0	0	0	0
RNU4-89P	0	0	0	0	0	0	0	0	0
RNU4-8P	0	0	0	0	0	0	0	0	0
RNU4-90P	0	0	0	0	0	0	0	0	0
RNU4-91P	0	0	0	0	0	0	0	0	0
RNU4-92P	0	0	0	0	0	0	0	0	0
RNU4-9P	0	0	0	0	0	0	0	0	0
RNU4ATAC	0	0	0	0	0	0	0	0	0
RNU4ATAC10P	0	0	0	0	0	0	0	0	0
RNU4ATAC11P	0	0	0	0	0	0	0	0	0
RNU4ATAC12P	0	0	0	0	0	0	0	0	0
RNU4ATAC13P	0	0	0	0	0	0	0	0	0
RNU4ATAC14P	0	0	0	0	0	0	0	0	0
RNU4ATAC15P	0	0	0	0	0	0	0	0	0
RNU4ATAC16P	0	0	0	0	0	0	0	0	0
RNU4ATAC17P	0	0	0	0	0	0	0	0	0
RNU4ATAC18P	0	0	0	0	0	0	0	0	0
RNU4ATAC2P	0	0	0	0	0	0	0	0	0
RNU4ATAC3P	0	0	0	0	0	0	0	0	0
RNU4ATAC4P	0	0	0	0	0	0	0	0	0
RNU4ATAC5P	0	0	0	0	0	0	0	0	0
RNU4ATAC6P	0	0	0	0	0	0	0	0	0
RNU4ATAC7P	0	0	0	0	0	0	0	0	0
RNU4ATAC8P	0	0	0	0	0	0	0	0	0
RNU4ATAC9P	0	0	0	0	0	0	0	0	0
RNU5A-1	0	0	0	0	0	0	0	0	0
RNU5A-2P	0	0	0	0	0	0	0	0	0
RNU5A-3P	0	0	0	0	0	0	0	0	0
RNU5A-4P	0	0	0	0	0	0	0	0	0
RNU5A-5P	0	0	0	0	0	0	0	0	0
RNU5A-6P	0	0	0	0	0	0	0	0	0
RNU5A-7P	0	0	0	0	0	0	0	0	0
RNU5A-8P	0	0	0	0	0	0	0	0	0
RNU5B-1	0	0	0	0	0	0	0	0	0
RNU5B-2P	0	0	0	0	0	0	0	0	0
RNU5B-3P	0	0	0	0	0	0	0	0	0
RNU5B-4P	0	0	0	0	0	0	0	0	0
RNU5B-6P	0	0	0	0	0	0	0	0	0
RNU5D-1	0	0	0	0	0	0	0	0	0
RNU5D-2P	0	0	0	0	0	0	0	0	0
RNU5E-1	0	0	0	0	0	0	0	0	0
RNU5E-10P	0	0	0	0	0	0	0	0	0
RNU5E-3P	0	0	0	0	0	0	0	0	0
RNU5E-4P	0	0	0	0	0	0	0	0	0
RNU5E-5P	0	0	0	0	0	0	0	0	0
RNU5E-6P	0	0	0	0	0	0	0	0	0
RNU5E-7P	0	0	0	0	0	0	0	0	0
RNU5E-8P	0	0	0	0	0	0	0	0	0
RNU5E-9P	0	0	0	0	0	0	0	0	0
RNU5F-1	0	0	0	0	0	0	0	0	0
RNU5F-2P	0	0	0	0	0	0	0	0	0
RNU5F-3P	0	0	0	0	0	0	0	0	0
RNU5F-4P	0	0	0	0	0	0	0	0	0
RNU5F-6P	0	0	0	0	0	0	0	0	0
RNU5F-7P	0	0	0	0	0	0	0	0	0
RNU5F-8P	0	0	0	0	0	0	0	0	0
RNU6-1	0	0	0	0	0	0	0	0	0
RNU6-1000P	0	0	0	0	0	0	0	0	0
RNU6-1001P	0	0	0	0	0	0	0	0	0
RNU6-1003P	0	0	0	0	0	0	0	0	0
RNU6-1004P	0	0	0	0	0	0	0	0	0
RNU6-1005P	0	0	0	0	0	0	0	0	0
RNU6-1006P	0	0	0	0	0	0	0	0	0
RNU6-1007P	0	0	0	0	0	0	0	0	0
RNU6-1008P	0	0	0	0	0	0	0	0	0
RNU6-1009P	0	0	0	0	0	0	0	0	0
RNU6-100P	0	0	0	0	0	0	0	0	0
RNU6-1010P	0	0	0	0	0	0	0	0	0
RNU6-1011P	0	0	0	0	0	0	0	0	0
RNU6-1012P	0	0	0	0	0	0	0	0	0
RNU6-1013P	0	0	0	0	0	0	0	0	0
RNU6-1014P	0	0	0	0	0	0	0	0	0
RNU6-1015P	0	0	0	0	0	0	0	0	0
RNU6-1016P	0	0	0	0	0	0	0	0	0
RNU6-1017P	0	0	0	0	0	0	0	0	0
RNU6-1018P	0	0	0	0	0	0	0	0	0
RNU6-1019P	0	0	0	0	0	0	0	0	0
RNU6-101P	0	0	0	0	0	0	0	0	0
RNU6-1020P	0	0	0	0	0	0	0	0	0
RNU6-1021P	0	0	0	0	0	0	0	0	0
RNU6-1022P	0	0	0	0	0	0	0	0	0
RNU6-1023P	0	0	0	0	0	0	0	0	0
RNU6-1024P	0	0	0	0	0	0	0	0	0
RNU6-1025P	0	0	0	0	0	0	0	0	0
RNU6-1026P	0	0	0	0	0	0	0	0	0
RNU6-1027P	0	0	0	0	0	0	0	0	0
RNU6-1028P	0	0	0	0	0	0	0	0	0
RNU6-1029P	0	0	0	0	0	0	0	0	0
RNU6-102P	0	0	0	0	0	0	0	0	0
RNU6-1031P	0	0	0	0	0	0	0	0	0
RNU6-1032P	0	0	0	0	0	0	0	0	0
RNU6-1034P	0	0	0	0	0	0	0	0	0
RNU6-1035P	0	0	0	0	0	0	0	0	0
RNU6-1036P	0	0	0	0	0	0	0	0	0
RNU6-1037P	0	0	0	0	0	0	0	0	0
RNU6-1038P	0	0	0	0	0	0	0	0	0
RNU6-1039P	0	0	0	0	0	0	0	0	0
RNU6-103P	0	0	0	0	0	0	0	0	0
RNU6-1040P	0	0	0	0	0	0	0	0	0
RNU6-1041P	0	0	0	0	0	0	0	0	0
RNU6-1042P	0	0	0	0	0	0	0	0	0
RNU6-1043P	0	0	0	0	0	0	0	0	0
RNU6-1044P	0	0	0	0	0	0	0	0	0
RNU6-1045P	0	0	0	0	0	0	0	0	0
RNU6-1046P	0	0	0	0	0	0	0	0	0
RNU6-1047P	0	0	0	0	0	0	0	0	0
RNU6-1048P	0	0	0	0	0	0	0	0	0
RNU6-1049P	0	0	0	0	0	0	0	0	0
RNU6-104P	0	0	0	0	0	0	0	0	0
RNU6-1050P	0	0	0	0	0	0	0	0	0
RNU6-1051P	0	0	0	0	0	0	0	0	0
RNU6-1052P	0	0	0	0	0	0	0	0	0
RNU6-1053P	0	0	0	0	0	0	0	0	0
RNU6-1054P	0	0	0	0	0	0	0	0	0
RNU6-1055P	0	0	0	0	0	0	0	0	0
RNU6-1056P	0	0	0	0	0	0	0	0	0
RNU6-1057P	0	0	0	0	0	0	0	0	0
RNU6-1059P	0	0	0	0	0	0	0	0	0
RNU6-105P	0	0	0	0	0	0	0	0	0
RNU6-1060P	0	0	0	0	0	0	0	0	0
RNU6-1061P	0	0	0	0	0	0	0	0	0
RNU6-1062P	0	0	0	0	0	0	0	0	0
RNU6-1064P	0	0	0	0	0	0	0	0	0
RNU6-1065P	0	0	0	0	0	0	0	0	0
RNU6-1066P	0	0	0	0	0	0	0	0	0
RNU6-1067P	0	0	0	0	0	0	0	0	0
RNU6-1068P	0	0	0	0	0	0	0	0	0
RNU6-1069P	0	0	0	0	0	0	0	0	0
RNU6-106P	0	0	0	0	0	0	0	0	0
RNU6-1071P	0	0	0	0	0	0	0	0	0
RNU6-1072P	0	0	0	0	0	0	0	0	0
RNU6-1073P	0	0	0	0	0	0	0	0	0
RNU6-1074P	0	0	0	0	0	0	0	0	0
RNU6-1075P	0	0	0	0	0	0	0	0	0
RNU6-1076P	0	0	0	0	0	0	0	0	0
RNU6-1077P	0	0	0	0	0	0	0	0	0
RNU6-1078P	0	0	0	0	0	0	0	0	0
RNU6-1079P	0	0	0	0	0	0	0	0	0
RNU6-107P	0	0	0	0	0	0	0	0	0
RNU6-1080P	0	0	0	0	0	0	0	0	0
RNU6-1081P	0	0	0	0	0	0	0	0	0
RNU6-1082P	0	0	0	0	0	0	0	0	0
RNU6-1083P	0	0	0	0	0	0	0	0	0
RNU6-1084P	0	0	0	0	0	0	0	0	0
RNU6-1085P	0	0	0	0	0	0	0	0	0
RNU6-1086P	0	0	0	0	0	0	0	0	0
RNU6-1087P	0	0	0	0	0	0	0	0	0
RNU6-1088P	0	0	0	0	0	0	0	0	0
RNU6-1089P	0	0	0	0	0	0	0	0	0
RNU6-108P	0	0	0	0	0	0	0	0	0
RNU6-1090P	0	0	0	0	0	0	0	0	0
RNU6-1091P	0	0	0	0	0	0	0	0	0
RNU6-1092P	0	0	0	0	0	0	0	0	0
RNU6-1093P	0	0	0	0	0	0	0	0	0
RNU6-1094P	0	0	0	0	0	0	0	0	0
RNU6-1095P	0	0	0	0	0	0	0	0	0
RNU6-1096P	0	0	0	0	0	0	0	0	0
RNU6-1097P	0	0	0	0	0	0	0	0	0
RNU6-1098P	0	0	0	0	0	0	0	0	0
RNU6-1099P	0	0	0	0	0	0	0	0	0
RNU6-109P	0	0	0	0	0	0	0	0	0
RNU6-10P	0	0	0	0	0	0	0	0	0
RNU6-1100P	0	0	0	0	0	0	0	0	0
RNU6-1101P	0	0	0	0	0	0	0	0	0
RNU6-1102P	0	0	0	0	0	0	0	0	0
RNU6-1103P	0	0	0	0	0	0	0	0	0
RNU6-1104P	0	0	0	0	0	0	0	0	0
RNU6-1105P	0	0	0	0	0	0	0	0	0
RNU6-1106P	0	0	0	0	0	0	0	0	0
RNU6-1107P	0	0	0	0	0	0	0	0	0
RNU6-1108P	0	0	0	0	0	0	0	0	0
RNU6-1109P	0	0	0	0	0	0	0	0	0
RNU6-110P	0	0	0	0	0	0	0	0	0
RNU6-1110P	0	0	0	0	0	0	0	0	0
RNU6-1111P	0	0	0	0	0	0	0	0	0
RNU6-1112P	0	0	0	0	0	0	0	0	0
RNU6-1113P	0	0	0	0	0	0	0	0	0
RNU6-1114P	0	0	0	0	0	0	0	0	0
RNU6-1115P	0	0	0	0	0	0	0	0	0
RNU6-1116P	0	0	0	0	0	0	0	0	0
RNU6-1117P	0	0	0	0	0	0	0	0	0
RNU6-1118P	0	0	0	0	0	0	0	0	0
RNU6-1119P	0	0	0	0	0	0	0	0	0
RNU6-111P	0	0	0	0	0	0	0	0	0
RNU6-1120P	0	0	0	0	0	0	0	0	0
RNU6-1121P	0	0	0	0	0	0	0	0	0
RNU6-1122P	0	0	0	0	0	0	0	0	0
RNU6-1123P	0	0	0	0	0	0	0	0	0
RNU6-1124P	0	0	0	0	0	0	0	0	0
RNU6-1125P	0	0	0	0	0	0	0	0	0
RNU6-1126P	0	0	0	0	0	0	0	0	0
RNU6-1127P	0	0	0	0	0	0	0	0	0
RNU6-1128P	0	0	0	0	0	0	0	0	0
RNU6-1129P	0	0	0	0	0	0	0	0	0
RNU6-112P	0	0	0	0	0	0	0	0	0
RNU6-1130P	0	0	0	0	0	0	0	0	0
RNU6-1131P	0	0	0	0	0	0	0	0	0
RNU6-1132P	0	0	0	0	0	0	0	0	0
RNU6-1133P	0	0	0	0	0	0	0	0	0
RNU6-1134P	0	0	0	0	0	0	0	0	0
RNU6-1135P	0	0	0	0	0	0	0	0	0
RNU6-1136P	0	0	0	0	0	0	0	0	0
RNU6-1137P	0	0	0	0	0	0	0	0	0
RNU6-1138P	0	0	0	0	0	0	0	0	0
RNU6-113P	0	0	0	0	0	0	0	0	0
RNU6-1140P	0	0	0	0	0	0	0	0	0
RNU6-1141P	0	0	0	0	0	0	0	0	0
RNU6-1143P	0	0	0	0	0	0	0	0	0
RNU6-1144P	0	0	0	0	0	0	0	0	0
RNU6-1145P	0	0	0	0	0	0	0	0	0
RNU6-1146P	0	0	0	0	0	0	0	0	0
RNU6-1147P	0	0	0	0	0	0	0	0	0
RNU6-1148P	0	0	0	0	0	0	0	0	0
RNU6-1149P	0	0	0	0	0	0	0	0	0
RNU6-114P	0	0	0	0	0	0	0	0	0
RNU6-1150P	0	0	0	0	0	0	0	0	0
RNU6-1151P	0	0	0	0	0	0	0	0	0
RNU6-1152P	0	0	0	0	0	0	0	0	0
RNU6-1153P	0	0	0	0	0	0	0	0	0
RNU6-1154P	0	0	0	0	0	0	0	0	0
RNU6-1155P	0	0	0	0	0	0	0	0	0
RNU6-1156P	0	0	0	0	0	0	0	0	0
RNU6-1157P	0	0	0	0	0	0	0	0	0
RNU6-1158P	0	0	0	0	0	0	0	0	0
RNU6-1159P	0	0	0	0	0	0	0	0	0
RNU6-115P	0	0	0	0	0	0	0	0	0
RNU6-1160P	0	0	0	0	0	0	0	0	0
RNU6-1161P	0	0	0	0	0	0	0	0	0
RNU6-1162P	0	0	0	0	0	0	0	0	0
RNU6-1163P	0	0	0	0	0	0	0	0	0
RNU6-1164P	0	0	0	0	0	0	0	0	0
RNU6-1165P	0	0	0	0	0	0	0	0	0
RNU6-1167P	0	0	0	0	0	0	0	0	0
RNU6-1168P	0	0	0	0	0	0	0	0	0
RNU6-1169P	0	0	0	0	0	0	0	0	0
RNU6-116P	0	0	0	0	0	0	0	0	0
RNU6-1170P	0	0	0	0	0	0	0	0	0
RNU6-1171P	0	0	0	0	0	0	0	0	0
RNU6-1172P	0	0	0	0	0	0	0	0	0
RNU6-1174P	0	0	0	0	0	0	0	0	0
RNU6-1175P	0	0	0	0	0	0	0	0	0
RNU6-1176P	0	0	0	0	0	0	0	0	0
RNU6-1177P	0	0	0	0	0	0	0	0	0
RNU6-1178P	0	0	0	0	0	0	0	0	0
RNU6-1179P	0	0	0	0	0	0	0	0	0
RNU6-117P	0	0	0	0	0	0	0	0	0
RNU6-1180P	0	0	0	0	0	0	0	0	0
RNU6-1181P	0	0	0	0	0	0	0	0	0
RNU6-1183P	0	0	0	0	0	0	0	0	0
RNU6-1184P	0	0	0	0	0	0	0	0	0
RNU6-1186P	0	0	0	0	0	0	0	0	0
RNU6-1187P	0	0	0	0	0	0	0	0	0
RNU6-1188P	0	0	0	0	0	0	0	0	0
RNU6-1189P	0	0	0	0	0	0	0	0	0
RNU6-118P	0	0	0	0	0	0	0	0	0
RNU6-1190P	0	0	0	0	0	0	0	0	0
RNU6-1191P	0	0	0	0	0	0	0	0	0
RNU6-1192P	0	0	0	0	0	0	0	0	0
RNU6-1193P	0	0	0	0	0	0	0	0	0
RNU6-1194P	0	0	0	0	0	0	0	0	0
RNU6-1195P	0	0	0	0	0	0	0	0	0
RNU6-1196P	0	0	0	0	0	0	0	0	0
RNU6-1197P	0	0	0	0	0	0	0	0	0
RNU6-1198P	0	0	0	0	0	0	0	0	0
RNU6-1199P	0	0	0	0	0	0	0	0	0
RNU6-119P	0	0	0	0	0	0	0	0	0
RNU6-11P	0	0	0	0	0	0	0	0	0
RNU6-1200P	0	0	0	0	0	0	0	0	0
RNU6-1201P	0	0	0	0	0	0	0	0	0
RNU6-1203P	0	0	0	0	0	0	0	0	0
RNU6-1204P	0	0	0	0	0	0	0	0	0
RNU6-1205P	0	0	0	0	0	0	0	0	0
RNU6-1206P	0	0	0	0	0	0	0	0	0
RNU6-1207P	0	0	0	0	0	0	0	0	0
RNU6-1208P	0	0	0	0	0	0	0	0	0
RNU6-1209P	0	0	0	0	0	0	0	0	0
RNU6-120P	0	0	0	0	0	0	0	0	0
RNU6-1210P	0	0	0	0	0	0	0	0	0
RNU6-1211P	0	0	0	0	0	0	0	0	0
RNU6-1212P	0	0	0	0	0	0	0	0	0
RNU6-1213P	0	0	0	0	0	0	0	0	0
RNU6-1214P	0	0	0	0	0	0	0	0	0
RNU6-1215P	0	0	0	0	0	0	0	0	0
RNU6-1216P	0	0	0	0	0	0	0	0	0
RNU6-1217P	0	0	0	0	0	0	0	0	0
RNU6-1218P	0	0	0	0	0	0	0	0	0
RNU6-1219P	0	0	0	0	0	0	0	0	0
RNU6-121P	0	0	0	0	0	0	0	0	0
RNU6-1220P	0	0	0	0	0	0	0	0	0
RNU6-1222P	0	0	0	0	0	0	0	0	0
RNU6-1223P	0	0	0	0	0	0	0	0	0
RNU6-1224P	0	0	0	0	0	0	0	0	0
RNU6-1225P	0	0	0	0	0	0	0	0	0
RNU6-1226P	0	0	0	0	0	0	0	0	0
RNU6-1227P	0	0	0	0	0	0	0	0	0
RNU6-1228P	0	0	0	0	0	0	0	0	0
RNU6-1229P	0	0	0	0	0	0	0	0	0
RNU6-122P	0	0	0	0	0	0	0	0	0
RNU6-1230P	0	0	0	0	0	0	0	0	0
RNU6-1231P	0	0	0	0	0	0	0	0	0
RNU6-1232P	0	0	0	0	0	0	0	0	0
RNU6-1233P	0	0	0	0	0	0	0	0	0
RNU6-1234P	0	0	0	0	0	0	0	0	0
RNU6-1235P	0	0	0	0	0	0	0	0	0
RNU6-1236P	0	0	0	0	0	0	0	0	0
RNU6-1237P	0	0	0	0	0	0	0	0	0
RNU6-1238P	0	0	0	0	0	0	0	0	0
RNU6-1239P	0	0	0	0	0	0	0	0	0
RNU6-123P	0	0	0	0	0	0	0	0	0
RNU6-1240P	0	0	0	0	0	0	0	0	0
RNU6-1241P	0	0	0	0	0	0	0	0	0
RNU6-1242P	0	0	0	0	0	0	0	0	0
RNU6-1243P	0	0	0	0	0	0	0	0	0
RNU6-1244P	0	0	0	0	0	0	0	0	0
RNU6-1245P	0	0	0	0	0	0	0	0	0
RNU6-1246P	0	0	0	0	0	0	0	0	0
RNU6-1247P	0	0	0	0	0	0	0	0	0
RNU6-1248P	0	0	0	0	0	0	0	0	0
RNU6-1249P	0	0	0	0	0	0	0	0	0
RNU6-1250P	0	0	0	0	0	0	0	0	0
RNU6-1251P	0	0	0	0	0	0	0	0	0
RNU6-1252P	0	0	0	0	0	0	0	0	0
RNU6-1254P	0	0	0	0	0	0	0	0	0
RNU6-1255P	0	0	0	0	0	0	0	0	0
RNU6-1256P	0	0	0	0	0	0	0	0	0
RNU6-1257P	0	0	0	0	0	0	0	0	0
RNU6-1258P	0	0	0	0	0	0	0	0	0
RNU6-125P	0	0	0	0	0	0	0	0	0
RNU6-1260P	0	0	0	0	0	0	0	0	0
RNU6-1261P	0	0	0	0	0	0	0	0	0
RNU6-1262P	0	0	0	0	0	0	0	0	0
RNU6-1263P	0	0	0	0	0	0	0	0	0
RNU6-1264P	0	0	0	0	0	0	0	0	0
RNU6-1265P	0	0	0	0	0	0	0	0	0
RNU6-1266P	0	0	0	0	0	0	0	0	0
RNU6-1267P	0	0	0	0	0	0	0	0	0
RNU6-1268P	0	0	0	0	0	0	0	0	0
RNU6-1269P	0	0	0	0	0	0	0	0	0
RNU6-126P	0	0	0	0	0	0	0	0	0
RNU6-1270P	0	0	0	0	0	0	0	0	0
RNU6-1271P	0	0	0	0	0	0	0	0	0
RNU6-1272P	0	0	0	0	0	0	0	0	0
RNU6-1273P	0	0	0	0	0	0	0	0	0
RNU6-1274P	0	0	0	0	0	0	0	0	0
RNU6-1275P	0	0	0	0	0	0	0	0	0
RNU6-1276P	0	0	0	0	0	0	0	0	0
RNU6-1277P	0	0	0	0	0	0	0	0	0
RNU6-1278P	0	0	0	0	0	0	0	0	0
RNU6-1279P	0	0	0	0	0	0	0	0	0
RNU6-127P	0	0	0	0	0	0	0	0	0
RNU6-1280P	0	0	0	0	0	0	0	0	0
RNU6-1281P	0	0	0	0	0	0	0	0	0
RNU6-1282P	0	0	0	0	0	0	0	0	0
RNU6-1283P	0	0	0	0	0	0	0	0	0
RNU6-1284P	0	0	0	0	0	0	0	0	0
RNU6-1285P	0	0	0	0	0	0	0	0	0
RNU6-1286P	0	0	0	0	0	0	0	0	0
RNU6-1287P	0	0	0	0	0	0	0	0	0
RNU6-1288P	0	0	0	0	0	0	0	0	0
RNU6-1289P	0	0	0	0	0	0	0	0	0
RNU6-128P	0	0	0	0	0	0	0	0	0
RNU6-1290P	0	0	0	0	0	0	0	0	0
RNU6-1291P	0	0	0	0	0	0	0	0	0
RNU6-1292P	0	0	0	0	0	0	0	0	0
RNU6-1293P	0	0	0	0	0	0	0	0	0
RNU6-1294P	0	0	0	0	0	0	0	0	0
RNU6-1296P	0	0	0	0	0	0	0	0	0
RNU6-1297P	0	0	0	0	0	0	0	0	0
RNU6-1298P	0	0	0	0	0	0	0	0	0
RNU6-1299P	0	0	0	0	0	0	0	0	0
RNU6-129P	0	0	0	0	0	0	0	0	0
RNU6-12P	0	0	0	0	0	0	0	0	0
RNU6-1300P	0	0	0	0	0	0	0	0	0
RNU6-1301P	0	0	0	0	0	0	0	0	0
RNU6-1303P	0	0	0	0	0	0	0	0	0
RNU6-1304P	0	0	0	0	0	0	0	0	0
RNU6-1305P	0	0	0	0	0	0	0	0	0
RNU6-1306P	0	0	0	0	0	0	0	0	0
RNU6-1307P	0	0	0	0	0	0	0	0	0
RNU6-1308P	0	0	0	0	0	0	0	0	0
RNU6-1309P	0	0	0	0	0	0	0	0	0
RNU6-130P	0	0	0	0	0	0	0	0	0
RNU6-1310P	0	0	0	0	0	0	0	0	0
RNU6-1311P	0	0	0	0	0	0	0	0	0
RNU6-1312P	0	0	0	0	0	0	0	0	0
RNU6-1313P	0	0	0	0	0	0	0	0	0
RNU6-1314P	0	0	0	0	0	0	0	0	0
RNU6-1315P	0	0	0	0	0	0	0	0	0
RNU6-1316P	0	0	0	0	0	0	0	0	0
RNU6-1317P	0	0	0	0	0	0	0	0	0
RNU6-1318P	0	0	0	0	0	0	0	0	0
RNU6-1319P	0	0	0	0	0	0	0	0	0
RNU6-131P	0	0	0	0	0	0	0	0	0
RNU6-1320P	0	0	0	0	0	0	0	0	0
RNU6-1321P	0	0	0	0	0	0	0	0	0
RNU6-1322P	0	0	0	0	0	0	0	0	0
RNU6-1323P	0	0	0	0	0	0	0	0	0
RNU6-1324P	0	0	0	0	0	0	0	0	0
RNU6-1325P	0	0	0	0	0	0	0	0	0
RNU6-1326P	0	0	0	0	0	0	0	0	0
RNU6-1327P	0	0	0	0	0	0	0	0	0
RNU6-1328P	0	0	0	0	0	0	0	0	0
RNU6-1329P	0	0	0	0	0	0	0	0	0
RNU6-132P	0	0	0	0	0	0	0	0	0
RNU6-1330P	0	0	0	0	0	0	0	0	0
RNU6-1331P	0	0	0	0	0	0	0	0	0
RNU6-1332P	0	0	0	0	0	0	0	0	0
RNU6-1333P	0	0	0	0	0	0	0	0	0
RNU6-1334P	0	0	0	0	0	0	0	0	0
RNU6-1335P	0	0	0	0	0	0	0	0	0
RNU6-1336P	0	0	0	0	0	0	0	0	0
RNU6-1337P	0	0	0	0	0	0	0	0	0
RNU6-1338P	0	0	0	0	0	0	0	0	0
RNU6-1339P	0	0	0	0	0	0	0	0	0
RNU6-133P	0	0	0	0	0	0	0	0	0
RNU6-1340P	0	0	0	0	0	0	0	0	0
RNU6-135P	0	0	0	0	0	0	0	0	0
RNU6-136P	0	0	0	0	0	0	0	0	0
RNU6-137P	0	0	0	0	0	0	0	0	0
RNU6-138P	0	0	0	0	0	0	0	0	0
RNU6-139P	0	0	0	0	0	0	0	0	0
RNU6-13P	0	0	0	0	0	0	0	0	0
RNU6-140P	0	0	0	0	0	0	0	0	0
RNU6-141P	0	0	0	0	0	0	0	0	0
RNU6-142P	0	0	0	0	0	0	0	0	0
RNU6-143P	0	0	0	0	0	0	0	0	0
RNU6-144P	0	0	0	0	0	0	0	0	0
RNU6-145P	0	0	0	0	0	0	0	0	0
RNU6-146P	0	0	0	0	0	0	0	0	0
RNU6-147P	0	0	0	0	0	0	0	0	0
RNU6-148P	0	0	0	0	0	0	0	0	0
RNU6-14P	0	0	0	0	0	0	0	0	0
RNU6-150P	0	0	0	0	0	0	0	0	0
RNU6-151P	0	0	0	0	0	0	0	0	0
RNU6-152P	0	0	0	0	0	0	0	0	0
RNU6-153P	0	0	0	0	0	0	0	0	0
RNU6-154P	0	0	0	0	0	0	0	0	0
RNU6-155P	0	0	0	0	0	0	0	0	0
RNU6-156P	0	0	0	0	0	0	0	0	0
RNU6-157P	0	0	0	0	0	0	0	0	0
RNU6-158P	0	0	0	0	0	0	0	0	0
RNU6-159P	0	0	0	0	0	0	0	0	0
RNU6-15P	0	0	0	0	0	0	0	0	0
RNU6-160P	0	0	0	0	0	0	0	0	0
RNU6-161P	0	0	0	0	0	0	0	0	0
RNU6-162P	0	0	0	0	0	0	0	0	0
RNU6-163P	0	0	0	0	0	0	0	0	0
RNU6-164P	0	0	0	0	0	0	0	0	0
RNU6-165P	0	0	0	0	0	0	0	0	0
RNU6-166P	0	0	0	0	0	0	0	0	0
RNU6-167P	0	0	0	0	0	0	0	0	0
RNU6-168P	0	0	0	0	0	0	0	0	0
RNU6-169P	0	0	0	0	0	0	0	0	0
RNU6-16P	0	0	0	0	0	0	0	0	0
RNU6-170P	0	0	0	0	0	0	0	0	0
RNU6-171P	0	0	0	0	0	0	0	0	0
RNU6-172P	0	0	0	0	0	0	0	0	0
RNU6-173P	0	0	0	0	0	0	0	0	0
RNU6-174P	0	0	0	0	0	0	0	0	0
RNU6-175P	0	0	0	0	0	0	0	0	0
RNU6-176P	0	0	0	0	0	0	0	0	0
RNU6-177P	0	0	0	0	0	0	0	0	0
RNU6-178P	0	0	0	0	0	0	0	0	0
RNU6-179P	0	0	0	0	0	0	0	0	0
RNU6-17P	0	0	0	0	0	0	0	0	0
RNU6-180P	0	0	0	0	0	0	0	0	0
RNU6-181P	0	0	0	0	0	0	0	0	0
RNU6-182P	0	0	0	0	0	0	0	0	0
RNU6-183P	0	0	0	0	0	0	0	0	0
RNU6-184P	0	0	0	0	0	0	0	0	0
RNU6-185P	0	0	0	0	0	0	0	0	0
RNU6-187P	0	0	0	0	0	0	0	0	0
RNU6-188P	0	0	0	0	0	0	0	0	0
RNU6-189P	0	0	0	0	0	0	0	0	0
RNU6-18P	0	0	0	0	0	0	0	0	0
RNU6-190P	0	0	0	0	0	0	0	0	0
RNU6-191P	0	0	0	0	0	0	0	0	0
RNU6-192P	0	0	0	0	0	0	0	0	0
RNU6-193P	0	0	0	0	0	0	0	0	0
RNU6-194P	0	0	0	0	0	0	0	0	0
RNU6-195P	0	0	0	0	0	0	0	0	0
RNU6-196P	0	0	0	0	0	0	0	0	0
RNU6-197P	0	0	0	0	0	0	0	0	0
RNU6-198P	0	0	0	0	0	0	0	0	0
RNU6-199P	0	0	0	0	0	0	0	0	0
RNU6-19P	0	0	0	0	0	0	0	0	0
RNU6-2	0	0	0	0	0	0	0	0	0
RNU6-200P	0	0	0	0	0	0	0	0	0
RNU6-201P	0	0	0	0	0	0	0	0	0
RNU6-202P	0	0	0	0	0	0	0	0	0
RNU6-203P	0	0	0	0	0	0	0	0	0
RNU6-204P	0	0	0	0	0	0	0	0	0
RNU6-205P	0	0	0	0	0	0	0	0	0
RNU6-206P	0	0	0	0	0	0	0	0	0
RNU6-207P	0	0	0	0	0	0	0	0	0
RNU6-208P	0	0	0	0	0	0	0	0	0
RNU6-209P	0	0	0	0	0	0	0	0	0
RNU6-20P	0	0	0	0	0	0	0	0	0
RNU6-210P	0	0	0	0	0	0	0	0	0
RNU6-211P	0	0	0	0	0	0	0	0	0
RNU6-212P	0	0	0	0	0	0	0	0	0
RNU6-213P	0	0	0	0	0	0	0	0	0
RNU6-214P	0	0	0	0	0	0	0	0	0
RNU6-215P	0	0	0	0	0	0	0	0	0
RNU6-216P	0	0	0	0	0	0	0	0	0
RNU6-217P	0	0	0	0	0	0	0	0	0
RNU6-218P	0	0	0	0	0	0	0	0	0
RNU6-219P	0	0	0	0	0	0	0	0	0
RNU6-21P	0	0	0	0	0	0	0	0	0
RNU6-220P	0	0	0	0	0	0	0	0	0
RNU6-221P	0	0	0	0	0	0	0	0	0
RNU6-222P	0	0	0	0	0	0	0	0	0
RNU6-223P	0	0	0	0	0	0	0	0	0
RNU6-224P	0	0	0	0	0	0	0	0	0
RNU6-225P	0	0	0	0	0	0	0	0	0
RNU6-226P	0	0	0	0	0	0	0	0	0
RNU6-227P	0	0	0	0	0	0	0	0	0
RNU6-228P	0	0	0	0	0	0	0	0	0
RNU6-229P	0	0	0	0	0	0	0	0	0
RNU6-22P	0	0	0	0	0	0	0	0	0
RNU6-230P	0	0	0	0	0	0	0	0	0
RNU6-231P	0	0	0	0	0	0	0	0	0
RNU6-232P	0	0	0	0	0	0	0	0	0
RNU6-233P	0	0	0	0	0	0	0	0	0
RNU6-234P	0	0	0	0	0	0	0	0	0
RNU6-235P	0	0	0	0	0	0	0	0	0
RNU6-236P	0	0	0	0	0	0	0	0	0
RNU6-237P	0	0	0	0	0	0	0	0	0
RNU6-238P	0	0	0	0	0	0	0	0	0
RNU6-239P	0	0	0	0	0	0	0	0	0
RNU6-23P	0	0	0	0	0	0	0	0	0
RNU6-240P	0	0	0	0	0	0	0	0	0
RNU6-241P	0	0	0	0	0	0	0	0	0
RNU6-242P	0	0	0	0	0	0	0	0	0
RNU6-243P	0	0	0	0	0	0	0	0	0
RNU6-244P	0	0	0	0	0	0	0	0	0
RNU6-245P	0	0	0	0	0	0	0	0	0
RNU6-246P	0	0	0	0	0	0	0	0	0
RNU6-247P	0	0	0	0	0	0	0	0	0
RNU6-248P	0	0	0	0	0	0	0	0	0
RNU6-249P	0	0	0	0	0	0	0	0	0
RNU6-24P	0	0	0	0	0	0	0	0	0
RNU6-250P	0	0	0	0	0	0	0	0	0
RNU6-251P	0	0	0	0	0	0	0	0	0
RNU6-252P	0	0	0	0	0	0	0	0	0
RNU6-253P	0	0	0	0	0	0	0	0	0
RNU6-254P	0	0	0	0	0	0	0	0	0
RNU6-255P	0	0	0	0	0	0	0	0	0
RNU6-256P	0	0	0	0	0	0	0	0	0
RNU6-257P	0	0	0	0	0	0	0	0	0
RNU6-258P	0	0	0	0	0	0	0	0	0
RNU6-259P	0	0	0	0	0	0	0	0	0
RNU6-25P	0	0	0	0	0	0	0	0	0
RNU6-260P	0	0	0	0	0	0	0	0	0
RNU6-261P	0	0	0	0	0	0	0	0	0
RNU6-262P	0	0	0	0	0	0	0	0	0
RNU6-263P	0	0	0	0	0	0	0	0	0
RNU6-264P	0	0	0	0	0	0	0	0	0
RNU6-266P	0	0	0	0	0	0	0	0	0
RNU6-267P	0	0	0	0	0	0	0	0	0
RNU6-268P	0	0	0	0	0	0	0	0	0
RNU6-269P	0	0	0	0	0	0	0	0	0
RNU6-26P	0	0	0	0	0	0	0	0	0
RNU6-270P	0	0	0	0	0	0	0	0	0
RNU6-271P	0	0	0	0	0	0	0	0	0
RNU6-272P	0	0	0	0	0	0	0	0	0
RNU6-273P	0	0	0	0	0	0	0	0	0
RNU6-274P	0	0	0	0	0	0	0	0	0
RNU6-275P	0	0	0	0	0	0	0	0	0
RNU6-276P	0	0	0	0	0	0	0	0	0
RNU6-277P	0	0	0	0	0	0	0	0	0
RNU6-278P	0	0	0	0	0	0	0	0	0
RNU6-279P	0	0	0	0	0	0	0	0	0
RNU6-27P	0	0	0	0	0	0	0	0	0
RNU6-280P	0	0	0	0	0	0	0	0	0
RNU6-281P	0	0	0	0	0	0	0	0	0
RNU6-282P	0	0	0	0	0	0	0	0	0
RNU6-283P	0	0	0	0	0	0	0	0	0
RNU6-284P	0	0	0	0	0	0	0	0	0
RNU6-285P	0	0	0	0	0	0	0	0	0
RNU6-286P	0	0	0	0	0	0	0	0	0
RNU6-287P	0	0	0	0	0	0	0	0	0
RNU6-288P	0	0	0	0	0	0	0	0	0
RNU6-289P	0	0	0	0	0	0	0	0	0
RNU6-28P	0	0	0	0	0	0	0	0	0
RNU6-290P	0	0	0	0	0	0	0	0	0
RNU6-291P	0	0	0	0	0	0	0	0	0
RNU6-293P	0	0	0	0	0	0	0	0	0
RNU6-294P	0	0	0	0	0	0	0	0	0
RNU6-295P	0	0	0	0	0	0	0	0	0
RNU6-296P	0	0	0	0	0	0	0	0	0
RNU6-297P	0	0	0	0	0	0	0	0	0
RNU6-298P	0	0	0	0	0	0	0	0	0
RNU6-299P	0	0	0	0	0	0	0	0	0
RNU6-29P	0	0	0	0	0	0	0	0	0
RNU6-300P	0	0	0	0	0	0	0	0	0
RNU6-301P	0	0	0	0	0	0	0	0	0
RNU6-302P	0	0	0	0	0	0	0	0	0
RNU6-303P	0	0	0	0	0	0	0	0	0
RNU6-304P	0	0	0	0	0	0	0	0	0
RNU6-306P	0	0	0	0	0	0	0	0	0
RNU6-307P	0	0	0	0	0	0	0	0	0
RNU6-308P	0	0	0	0	0	0	0	0	0
RNU6-309P	0	0	0	0	0	0	0	0	0
RNU6-30P	0	0	0	0	0	0	0	0	0
RNU6-310P	0	0	0	0	0	0	0	0	0
RNU6-311P	0	0	0	0	0	0	0	0	0
RNU6-312P	0	0	0	0	0	0	0	0	0
RNU6-313P	0	0	0	0	0	0	0	0	0
RNU6-314P	0	0	0	0	0	0	0	0	0
RNU6-315P	0	0	0	0	0	0	0	0	0
RNU6-316P	0	0	0	0	0	0	0	0	0
RNU6-317P	0	0	0	0	0	0	0	0	0
RNU6-318P	0	0	0	0	0	0	0	0	0
RNU6-319P	0	0	0	0	0	0	0	0	0
RNU6-31P	0	0	0	0	0	0	0	0	0
RNU6-320P	0	0	0	0	0	0	0	0	0
RNU6-321P	0	0	0	0	0	0	0	0	0
RNU6-322P	0	0	0	0	0	0	0	0	0
RNU6-323P	0	0	0	0	0	0	0	0	0
RNU6-324P	0	0	0	0	0	0	0	0	0
RNU6-325P	0	0	0	0	0	0	0	0	0
RNU6-326P	0	0	0	0	0	0	0	0	0
RNU6-327P	0	0	0	0	0	0	0	0	0
RNU6-328P	0	0	0	0	0	0	0	0	0
RNU6-329P	0	0	0	0	0	0	0	0	0
RNU6-32P	0	0	0	0	0	0	0	0	0
RNU6-330P	0	0	0	0	0	0	0	0	0
RNU6-331P	0	0	0	0	0	0	0	0	0
RNU6-332P	0	0	0	0	0	0	0	0	0
RNU6-333P	0	0	0	0	0	0	0	0	0
RNU6-334P	0	0	0	0	0	0	0	0	0
RNU6-335P	0	0	0	0	0	0	0	0	0
RNU6-336P	0	0	0	0	0	0	0	0	0
RNU6-337P	0	0	0	0	0	0	0	0	0
RNU6-338P	0	0	0	0	0	0	0	0	0
RNU6-339P	0	0	0	0	0	0	0	0	0
RNU6-33P	0	0	0	0	0	0	0	0	0
RNU6-340P	0	0	0	0	0	0	0	0	0
RNU6-341P	0	0	0	0	0	0	0	0	0
RNU6-342P	0	0	0	0	0	0	0	0	0
RNU6-343P	0	0	0	0	0	0	0	0	0
RNU6-344P	0	0	0	0	0	0	0	0	0
RNU6-345P	0	0	0	0	0	0	0	0	0
RNU6-346P	0	0	0	0	0	0	0	0	0
RNU6-347P	0	0	0	0	0	0	0	0	0
RNU6-348P	0	0	0	0	0	0	0	0	0
RNU6-349P	0	0	0	0	0	0	0	0	0
RNU6-34P	0	0	0	0	0	0	0	0	0
RNU6-351P	0	0	0	0	0	0	0	0	0
RNU6-352P	0	0	0	0	0	0	0	0	0
RNU6-353P	0	0	0	0	0	0	0	0	0
RNU6-354P	0	0	0	0	0	0	0	0	0
RNU6-355P	0	0	0	0	0	0	0	0	0
RNU6-356P	0	0	0	0	0	0	0	0	0
RNU6-358P	0	0	0	0	0	0	0	0	0
RNU6-359P	0	0	0	0	0	0	0	0	0
RNU6-35P	0	0	0	0	0	0	0	0	0
RNU6-360P	0	0	0	0	0	0	0	0	0
RNU6-361P	0	0	0	0	0	0	0	0	0
RNU6-362P	0	0	0	0	0	0	0	0	0
RNU6-363P	0	0	0	0	0	0	0	0	0
RNU6-364P	0	0	0	0	0	0	0	0	0
RNU6-365P	0	0	0	0	0	0	0	0	0
RNU6-366P	0	0	0	0	0	0	0	0	0
RNU6-367P	0	0	0	0	0	0	0	0	0
RNU6-368P	0	0	0	0	0	0	0	0	0
RNU6-369P	0	0	0	0	0	0	0	0	0
RNU6-36P	0	0	0	0	0	0	0	0	0
RNU6-370P	0	0	0	0	0	0	0	0	0
RNU6-371P	0	0	0	0	0	0	0	0	0
RNU6-373P	0	0	0	0	0	0	0	0	0
RNU6-374P	0	0	0	0	0	0	0	0	0
RNU6-375P	0	0	0	0	0	0	0	0	0
RNU6-376P	0	0	0	0	0	0	0	0	0
RNU6-377P	0	0	0	0	0	0	0	0	0
RNU6-378P	0	0	0	0	0	0	0	0	0
RNU6-379P	0	0	0	0	0	0	0	0	0
RNU6-37P	0	0	0	0	0	0	0	0	0
RNU6-380P	0	0	0	0	0	0	0	0	0
RNU6-381P	0	0	0	0	0	0	0	0	0
RNU6-382P	0	0	0	0	0	0	0	0	0
RNU6-383P	0	0	0	0	0	0	0	0	0
RNU6-384P	0	0	0	0	0	0	0	0	0
RNU6-386P	0	0	0	0	0	0	0	0	0
RNU6-387P	0	0	0	0	0	0	0	0	0
RNU6-388P	0	0	0	0	0	0	0	0	0
RNU6-389P	0	0	0	0	0	0	0	0	0
RNU6-38P	0	0	0	0	0	0	0	0	0
RNU6-390P	0	0	0	0	0	0	0	0	0
RNU6-391P	0	0	0	0	0	0	0	0	0
RNU6-392P	0	0	0	0	0	0	0	0	0
RNU6-393P	0	0	0	0	0	0	0	0	0
RNU6-394P	0	0	0	0	0	0	0	0	0
RNU6-395P	0	0	0	0	0	0	0	0	0
RNU6-396P	0	0	0	0	0	0	0	0	0
RNU6-397P	0	0	0	0	0	0	0	0	0
RNU6-398P	0	0	0	0	0	0	0	0	0
RNU6-399P	0	0	0	0	0	0	0	0	0
RNU6-39P	0	0	0	0	0	0	0	0	0
RNU6-3P	0	0	0	0	0	0	0	0	0
RNU6-400P	0	0	0	0	0	0	0	0	0
RNU6-401P	0	0	0	0	0	0	0	0	0
RNU6-402P	0	0	0	0	0	0	0	0	0
RNU6-403P	0	0	0	0	0	0	0	0	0
RNU6-405P	0	0	0	0	0	0	0	0	0
RNU6-406P	0	0	0	0	0	0	0	0	0
RNU6-407P	0	0	0	0	0	0	0	0	0
RNU6-408P	0	0	0	0	0	0	0	0	0
RNU6-409P	0	0	0	0	0	0	0	0	0
RNU6-40P	0	0	0	0	0	0	0	0	0
RNU6-410P	0	0	0	0	0	0	0	0	0
RNU6-411P	0	0	0	0	0	0	0	0	0
RNU6-412P	0	0	0	0	0	0	0	0	0
RNU6-413P	0	0	0	0	0	0	0	0	0
RNU6-414P	0	0	0	0	0	0	0	0	0
RNU6-415P	0	0	0	0	0	0	0	0	0
RNU6-416P	0	0	0	0	0	0	0	0	0
RNU6-417P	0	0	0	0	0	0	0	0	0
RNU6-418P	0	0	0	0	0	0	0	0	0
RNU6-419P	0	0	0	0	0	0	0	0	0
RNU6-41P	0	0	0	0	0	0	0	0	0
RNU6-420P	0	0	0	0	0	0	0	0	0
RNU6-421P	0	0	0	0	0	0	0	0	0
RNU6-422P	0	0	0	0	0	0	0	0	0
RNU6-424P	0	0	0	0	0	0	0	0	0
RNU6-425P	0	0	0	0	0	0	0	0	0
RNU6-426P	0	0	0	0	0	0	0	0	0
RNU6-428P	0	0	0	0	0	0	0	0	0
RNU6-429P	0	0	0	0	0	0	0	0	0
RNU6-42P	0	0	0	0	0	0	0	0	0
RNU6-430P	0	0	0	0	0	0	0	0	0
RNU6-431P	0	0	0	0	0	0	0	0	0
RNU6-432P	0	0	0	0	0	0	0	0	0
RNU6-433P	0	0	0	0	0	0	0	0	0
RNU6-434P	0	0	0	0	0	0	0	0	0
RNU6-435P	0	0	0	0	0	0	0	0	0
RNU6-436P	0	0	0	0	0	0	0	0	0
RNU6-437P	0	0	0	0	0	0	0	0	0
RNU6-438P	0	0	0	0	0	0	0	0	0
RNU6-439P	0	0	0	0	0	0	0	0	0
RNU6-43P	0	0	0	0	0	0	0	0	0
RNU6-440P	0	0	0	0	0	0	0	0	0
RNU6-441P	0	0	0	0	0	0	0	0	0
RNU6-442P	0	0	0	0	0	0	0	0	0
RNU6-444P	0	0	0	0	0	0	0	0	0
RNU6-445P	0	0	0	0	0	0	0	0	0
RNU6-446P	0	0	0	0	0	0	0	0	0
RNU6-447P	0	0	0	0	0	0	0	0	0
RNU6-448P	0	0	0	0	0	0	0	0	0
RNU6-449P	0	0	0	0	0	0	0	0	0
RNU6-44P	0	0	0	0	0	0	0	0	0
RNU6-450P	0	0	0	0	0	0	0	0	0
RNU6-451P	0	0	0	0	0	0	0	0	0
RNU6-452P	0	0	0	0	0	0	0	0	0
RNU6-453P	0	0	0	0	0	0	0	0	0
RNU6-454P	0	0	0	0	0	0	0	0	0
RNU6-455P	0	0	0	0	0	0	0	0	0
RNU6-456P	0	0	0	0	0	0	0	0	0
RNU6-457P	0	0	0	0	0	0	0	0	0
RNU6-458P	0	0	0	0	0	0	0	0	0
RNU6-45P	0	0	0	0	0	0	0	0	0
RNU6-460P	0	0	0	0	0	0	0	0	0
RNU6-461P	0	0	0	0	0	0	0	0	0
RNU6-462P	0	0	0	0	0	0	0	0	0
RNU6-463P	0	0	0	0	0	0	0	0	0
RNU6-464P	0	0	0	0	0	0	0	0	0
RNU6-465P	0	0	0	0	0	0	0	0	0
RNU6-466P	0	0	0	0	0	0	0	0	0
RNU6-467P	0	0	0	0	0	0	0	0	0
RNU6-468P	0	0	0	0	0	0	0	0	0
RNU6-469P	0	0	0	0	0	0	0	0	0
RNU6-46P	0	0	0	0	0	0	0	0	0
RNU6-470P	0	0	0	0	0	0	0	0	0
RNU6-471P	0	0	0	0	0	0	0	0	0
RNU6-472P	0	0	0	0	0	0	0	0	0
RNU6-473P	0	0	0	0	0	0	0	0	0
RNU6-474P	0	0	0	0	0	0	0	0	0
RNU6-475P	0	0	0	0	0	0	0	0	0
RNU6-476P	0	0	0	0	0	0	0	0	0
RNU6-477P	0	0	0	0	0	0	0	0	0
RNU6-478P	0	0	0	0	0	0	0	0	0
RNU6-479P	0	0	0	0	0	0	0	0	0
RNU6-47P	0	0	0	0	0	0	0	0	0
RNU6-480P	0	0	0	0	0	0	0	0	0
RNU6-481P	0	0	0	0	0	0	0	0	0
RNU6-482P	0	0	0	0	0	0	0	0	0
RNU6-483P	0	0	0	0	0	0	0	0	0
RNU6-484P	0	0	0	0	0	0	0	0	0
RNU6-485P	0	0	0	0	0	0	0	0	0
RNU6-486P	0	0	0	0	0	0	0	0	0
RNU6-487P	0	0	0	0	0	0	0	0	0
RNU6-488P	0	0	0	0	0	0	0	0	0
RNU6-489P	0	0	0	0	0	0	0	0	0
RNU6-48P	0	0	0	0	0	0	0	0	0
RNU6-490P	0	0	0	0	0	0	0	0	0
RNU6-491P	0	0	0	0	0	0	0	0	0
RNU6-492P	0	0	0	0	0	0	0	0	0
RNU6-493P	0	0	0	0	0	0	0	0	0
RNU6-494P	0	0	0	0	0	0	0	0	0
RNU6-495P	0	0	0	0	0	0	0	0	0
RNU6-496P	0	0	0	0	0	0	0	0	0
RNU6-497P	0	0	0	0	0	0	0	0	0
RNU6-498P	0	0	0	0	0	0	0	0	0
RNU6-499P	0	0	0	0	0	0	0	0	0
RNU6-49P	0	0	0	0	0	0	0	0	0
RNU6-4P	0	0	0	0	0	0	0	0	0
RNU6-500P	0	0	0	0	0	0	0	0	0
RNU6-501P	0	0	0	0	0	0	0	0	0
RNU6-502P	0	0	0	0	0	0	0	0	0
RNU6-503P	0	0	0	0	0	0	0	0	0
RNU6-504P	0	0	0	0	0	0	0	0	0
RNU6-505P	0	0	0	0	0	0	0	0	0
RNU6-506P	0	0	0	0	0	0	0	0	0
RNU6-507P	0	0	0	0	0	0	0	0	0
RNU6-508P	0	0	0	0	0	0	0	0	0
RNU6-509P	0	0	0	0	0	0	0	0	0
RNU6-50P	0	0	0	0	0	0	0	0	0
RNU6-510P	0	0	0	0	0	0	0	0	0
RNU6-511P	0	0	0	0	0	0	0	0	0
RNU6-512P	0	0	0	0	0	0	0	0	0
RNU6-513P	0	0	0	0	0	0	0	0	0
RNU6-514P	0	0	0	0	0	0	0	0	0
RNU6-516P	0	0	0	0	0	0	0	0	0
RNU6-517P	0	0	0	0	0	0	0	0	0
RNU6-518P	0	0	0	0	0	0	0	0	0
RNU6-519P	0	0	0	0	0	0	0	0	0
RNU6-520P	0	0	0	0	0	0	0	0	0
RNU6-521P	0	0	0	0	0	0	0	0	0
RNU6-522P	0	0	0	0	0	0	0	0	0
RNU6-523P	0	0	0	0	0	0	0	0	0
RNU6-524P	0	0	0	0	0	0	0	0	0
RNU6-525P	0	0	0	0	0	0	0	0	0
RNU6-526P	0	0	0	0	0	0	0	0	0
RNU6-527P	0	0	0	0	0	0	0	0	0
RNU6-528P	0	0	0	0	0	0	0	0	0
RNU6-529P	0	0	0	0	0	0	0	0	0
RNU6-530P	0	0	0	0	0	0	0	0	0
RNU6-531P	0	0	0	0	0	0	0	0	0
RNU6-532P	0	0	0	0	0	0	0	0	0
RNU6-533P	0	0	0	0	0	0	0	0	0
RNU6-534P	0	0	0	0	0	0	0	0	0
RNU6-535P	0	0	0	0	0	0	0	0	0
RNU6-536P	0	0	0	0	0	0	0	0	0
RNU6-537P	0	0	0	0	0	0	0	0	0
RNU6-538P	0	0	0	0	0	0	0	0	0
RNU6-539P	0	0	0	0	0	0	0	0	0
RNU6-53P	0	0	0	0	0	0	0	0	0
RNU6-540P	0	0	0	0	0	0	0	0	0
RNU6-541P	0	0	0	0	0	0	0	0	0
RNU6-542P	0	0	0	0	0	0	0	0	0
RNU6-543P	0	0	0	0	0	0	0	0	0
RNU6-544P	0	0	0	0	0	0	0	0	0
RNU6-545P	0	0	0	0	0	0	0	0	0
RNU6-546P	0	0	0	0	0	0	0	0	0
RNU6-547P	0	0	0	0	0	0	0	0	0
RNU6-548P	0	0	0	0	0	0	0	0	0
RNU6-549P	0	0	0	0	0	0	0	0	0
RNU6-54P	0	0	0	0	0	0	0	0	0
RNU6-550P	0	0	0	0	0	0	0	0	0
RNU6-551P	0	0	0	0	0	0	0	0	0
RNU6-552P	0	0	0	0	0	0	0	0	0
RNU6-553P	0	0	0	0	0	0	0	0	0
RNU6-554P	0	0	0	0	0	0	0	0	0
RNU6-555P	0	0	0	0	0	0	0	0	0
RNU6-556P	0	0	0	0	0	0	0	0	0
RNU6-557P	0	0	0	0	0	0	0	0	0
RNU6-558P	0	0	0	0	0	0	0	0	0
RNU6-559P	0	0	0	0	0	0	0	0	0
RNU6-55P	0	0	0	0	0	0	0	0	0
RNU6-560P	0	0	0	0	0	0	0	0	0
RNU6-561P	0	0	0	0	0	0	0	0	0
RNU6-562P	0	0	0	0	0	0	0	0	0
RNU6-563P	0	0	0	0	0	0	0	0	0
RNU6-564P	0	0	0	0	0	0	0	0	0
RNU6-565P	0	0	0	0	0	0	0	0	0
RNU6-566P	0	0	0	0	0	0	0	0	0
RNU6-567P	0	0	0	0	0	0	0	0	0
RNU6-56P	0	0	0	0	0	0	0	0	0
RNU6-570P	0	0	0	0	0	0	0	0	0
RNU6-571P	0	0	0	0	0	0	0	0	0
RNU6-572P	0	0	0	0	0	0	0	0	0
RNU6-573P	0	0	0	0	0	0	0	0	0
RNU6-574P	0	0	0	0	0	0	0	0	0
RNU6-575P	0	0	0	0	0	0	0	0	0
RNU6-576P	0	0	0	0	0	0	0	0	0
RNU6-577P	0	0	0	0	0	0	0	0	0
RNU6-578P	0	0	0	0	0	0	0	0	0
RNU6-579P	0	0	0	0	0	0	0	0	0
RNU6-57P	0	0	0	0	0	0	0	0	0
RNU6-580P	0	0	0	0	0	0	0	0	0
RNU6-581P	0	0	0	0	0	0	0	0	0
RNU6-582P	0	0	0	0	0	0	0	0	0
RNU6-583P	0	0	0	0	0	0	0	0	0
RNU6-584P	0	0	0	0	0	0	0	0	0
RNU6-586P	0	0	0	0	0	0	0	0	0
RNU6-587P	0	0	0	0	0	0	0	0	0
RNU6-588P	0	0	0	0	0	0	0	0	0
RNU6-589P	0	0	0	0	0	0	0	0	0
RNU6-58P	0	0	0	0	0	0	0	0	0
RNU6-590P	0	0	0	0	0	0	0	0	0
RNU6-591P	0	0	0	0	0	0	0	0	0
RNU6-592P	0	0	0	0	0	0	0	0	0
RNU6-593P	0	0	0	0	0	0	0	0	0
RNU6-595P	0	0	0	0	0	0	0	0	0
RNU6-596P	0	0	0	0	0	0	0	0	0
RNU6-597P	0	0	0	0	0	0	0	0	0
RNU6-598P	0	0	0	0	0	0	0	0	0
RNU6-599P	0	0	0	0	0	0	0	0	0
RNU6-59P	0	0	0	0	0	0	0	0	0
RNU6-5P	0	0	0	0	0	0	0	0	0
RNU6-600P	0	0	0	0	0	0	0	0	0
RNU6-601P	0	0	0	0	0	0	0	0	0
RNU6-602P	0	0	0	0	0	0	0	0	0
RNU6-603P	0	0	0	0	0	0	0	0	0
RNU6-604P	0	0	0	0	0	0	0	0	0
RNU6-605P	0	0	0	0	0	0	0	0	0
RNU6-606P	0	0	0	0	0	0	0	0	0
RNU6-607P	0	0	0	0	0	0	0	0	0
RNU6-608P	0	0	0	0	0	0	0	0	0
RNU6-609P	0	0	0	0	0	0	0	0	0
RNU6-60P	0	0	0	0	0	0	0	0	0
RNU6-610P	0	0	0	0	0	0	0	0	0
RNU6-611P	0	0	0	0	0	0	0	0	0
RNU6-612P	0	0	0	0	0	0	0	0	0
RNU6-613P	0	0	0	0	0	0	0	0	0
RNU6-614P	0	0	0	0	0	0	0	0	0
RNU6-615P	0	0	0	0	0	0	0	0	0
RNU6-616P	0	0	0	0	0	0	0	0	0
RNU6-617P	0	0	0	0	0	0	0	0	0
RNU6-618P	0	0	0	0	0	0	0	0	0
RNU6-619P	0	0	0	0	0	0	0	0	0
RNU6-61P	0	0	0	0	0	0	0	0	0
RNU6-620P	0	0	0	0	0	0	0	0	0
RNU6-621P	0	0	0	0	0	0	0	0	0
RNU6-622P	0	0	0	0	0	0	0	0	0
RNU6-623P	0	0	0	0	0	0	0	0	0
RNU6-624P	0	0	0	0	0	0	0	0	0
RNU6-625P	0	0	0	0	0	0	0	0	0
RNU6-626P	0	0	0	0	0	0	0	0	0
RNU6-627P	0	0	0	0	0	0	0	0	0
RNU6-628P	0	0	0	0	0	0	0	0	0
RNU6-629P	0	0	0	0	0	0	0	0	0
RNU6-62P	0	0	0	0	0	0	0	0	0
RNU6-630P	0	0	0	0	0	0	0	0	0
RNU6-631P	0	0	0	0	0	0	0	0	0
RNU6-632P	0	0	0	0	0	0	0	0	0
RNU6-633P	0	0	0	0	0	0	0	0	0
RNU6-634P	0	0	0	0	0	0	0	0	0
RNU6-635P	0	0	0	0	0	0	0	0	0
RNU6-636P	0	0	0	0	0	0	0	0	0
RNU6-637P	0	0	0	0	0	0	0	0	0
RNU6-638P	0	0	0	0	0	0	0	0	0
RNU6-639P	0	0	0	0	0	0	0	0	0
RNU6-63P	0	0	0	0	0	0	0	0	0
RNU6-640P	0	0	0	0	0	0	0	0	0
RNU6-641P	0	0	0	0	0	0	0	0	0
RNU6-642P	0	0	0	0	0	0	0	0	0
RNU6-643P	0	0	0	0	0	0	0	0	0
RNU6-644P	0	0	0	0	0	0	0	0	0
RNU6-645P	0	0	0	0	0	0	0	0	0
RNU6-646P	0	0	0	0	0	0	0	0	0
RNU6-647P	0	0	0	0	0	0	0	0	0
RNU6-648P	0	0	0	0	0	0	0	0	0
RNU6-649P	0	0	0	0	0	0	0	0	0
RNU6-64P	0	0	0	0	0	0	0	0	0
RNU6-650P	0	0	0	0	0	0	0	0	0
RNU6-651P	0	0	0	0	0	0	0	0	0
RNU6-652P	0	0	0	0	0	0	0	0	0
RNU6-653P	0	0	0	0	0	0	0	0	0
RNU6-654P	0	0	0	0	0	0	0	0	0
RNU6-655P	0	0	0	0	0	0	0	0	0
RNU6-656P	0	0	0	0	0	0	0	0	0
RNU6-657P	0	0	0	0	0	0	0	0	0
RNU6-658P	0	0	0	0	0	0	0	0	0
RNU6-659P	0	0	0	0	0	0	0	0	0
RNU6-65P	0	0	0	0	0	0	0	0	0
RNU6-660P	0	0	0	0	0	0	0	0	0
RNU6-661P	0	0	0	0	0	0	0	0	0
RNU6-662P	0	0	0	0	0	0	0	0	0
RNU6-663P	0	0	0	0	0	0	0	0	0
RNU6-664P	0	0	0	0	0	0	0	0	0
RNU6-665P	0	0	0	0	0	0	0	0	0
RNU6-666P	0	0	0	0	0	0	0	0	0
RNU6-667P	0	0	0	0	0	0	0	0	0
RNU6-668P	0	0	0	0	0	0	0	0	0
RNU6-669P	0	0	0	0	0	0	0	0	0
RNU6-66P	0	0	0	0	0	0	0	0	0
RNU6-670P	0	0	0	0	0	0	0	0	0
RNU6-672P	0	0	0	0	0	0	0	0	0
RNU6-673P	0	0	0	0	0	0	0	0	0
RNU6-674P	0	0	0	0	0	0	0	0	0
RNU6-675P	0	0	0	0	0	0	0	0	0
RNU6-677P	0	0	0	0	0	0	0	0	0
RNU6-678P	0	0	0	0	0	0	0	0	0
RNU6-679P	0	0	0	0	0	0	0	0	0
RNU6-67P	0	0	0	0	0	0	0	0	0
RNU6-680P	0	0	0	0	0	0	0	0	0
RNU6-681P	0	0	0	0	0	0	0	0	0
RNU6-682P	0	0	0	0	0	0	0	0	0
RNU6-684P	0	0	0	0	0	0	0	0	0
RNU6-685P	0	0	0	0	0	0	0	0	0
RNU6-686P	0	0	0	0	0	0	0	0	0
RNU6-687P	0	0	0	0	0	0	0	0	0
RNU6-689P	0	0	0	0	0	0	0	0	0
RNU6-68P	0	0	0	0	0	0	0	0	0
RNU6-690P	0	0	0	0	0	0	0	0	0
RNU6-692P	0	0	0	0	0	0	0	0	0
RNU6-693P	0	0	0	0	0	0	0	0	0
RNU6-694P	0	0	0	0	0	0	0	0	0
RNU6-695P	0	0	0	0	0	0	0	0	0
RNU6-696P	0	0	0	0	0	0	0	0	0
RNU6-697P	0	0	0	0	0	0	0	0	0
RNU6-698P	0	0	0	0	0	0	0	0	0
RNU6-699P	0	0	0	0	0	0	0	0	0
RNU6-6P	0	0	0	0	0	0	0	0	0
RNU6-7	0	0	0	0	0	0	0	0	0
RNU6-700P	0	0	0	0	0	0	0	0	0
RNU6-701P	0	0	0	0	0	0	0	0	0
RNU6-702P	0	0	0	0	0	0	0	0	0
RNU6-703P	0	0	0	0	0	0	0	0	0
RNU6-704P	0	0	0	0	0	0	0	0	0
RNU6-705P	0	0	0	0	0	0	0	0	0
RNU6-706P	0	0	0	0	0	0	0	0	0
RNU6-707P	0	0	0	0	0	0	0	0	0
RNU6-708P	0	0	0	0	0	0	0	0	0
RNU6-709P	0	0	0	0	0	0	0	0	0
RNU6-70P	0	0	0	0	0	0	0	0	0
RNU6-710P	0	0	0	0	0	0	0	0	0
RNU6-711P	0	0	0	0	0	0	0	0	0
RNU6-712P	0	0	0	0	0	0	0	0	0
RNU6-713P	0	0	0	0	0	0	0	0	0
RNU6-714P	0	0	0	0	0	0	0	0	0
RNU6-715P	0	0	0	0	0	0	0	0	0
RNU6-716P	0	0	0	0	0	0	0	0	0
RNU6-717P	0	0	0	0	0	0	0	0	0
RNU6-718P	0	0	0	0	0	0	0	0	0
RNU6-719P	0	0	0	0	0	0	0	0	0
RNU6-71P	0	0	0	0	0	0	0	0	0
RNU6-720P	0	0	0	0	0	0	0	0	0
RNU6-721P	0	0	0	0	0	0	0	0	0
RNU6-722P	0	0	0	0	0	0	0	0	0
RNU6-723P	0	0	0	0	0	0	0	0	0
RNU6-724P	0	0	0	0	0	0	0	0	0
RNU6-725P	0	0	0	0	0	0	0	0	0
RNU6-726P	0	0	0	0	0	0	0	0	0
RNU6-727P	0	0	0	0	0	0	0	0	0
RNU6-728P	0	0	0	0	0	0	0	0	0
RNU6-729P	0	0	0	0	0	0	0	0	0
RNU6-72P	0	0	0	0	0	0	0	0	0
RNU6-730P	0	0	0	0	0	0	0	0	0
RNU6-731P	0	0	0	0	0	0	0	0	0
RNU6-732P	0	0	0	0	0	0	0	0	0
RNU6-733P	0	0	0	0	0	0	0	0	0
RNU6-735P	0	0	0	0	0	0	0	0	0
RNU6-737P	0	0	0	0	0	0	0	0	0
RNU6-738P	0	0	0	0	0	0	0	0	0
RNU6-739P	0	0	0	0	0	0	0	0	0
RNU6-73P	0	0	0	0	0	0	0	0	0
RNU6-740P	0	0	0	0	0	0	0	0	0
RNU6-741P	0	0	0	0	0	0	0	0	0
RNU6-742P	0	0	0	0	0	0	0	0	0
RNU6-743P	0	0	0	0	0	0	0	0	0
RNU6-744P	0	0	0	0	0	0	0	0	0
RNU6-745P	0	0	0	0	0	0	0	0	0
RNU6-746P	0	0	0	0	0	0	0	0	0
RNU6-747P	0	0	0	0	0	0	0	0	0
RNU6-748P	0	0	0	0	0	0	0	0	0
RNU6-749P	0	0	0	0	0	0	0	0	0
RNU6-74P	0	0	0	0	0	0	0	0	0
RNU6-750P	0	0	0	0	0	0	0	0	0
RNU6-751P	0	0	0	0	0	0	0	0	0
RNU6-752P	0	0	0	0	0	0	0	0	0
RNU6-753P	0	0	0	0	0	0	0	0	0
RNU6-754P	0	0	0	0	0	0	0	0	0
RNU6-755P	0	0	0	0	0	0	0	0	0
RNU6-756P	0	0	0	0	0	0	0	0	0
RNU6-757P	0	0	0	0	0	0	0	0	0
RNU6-758P	0	0	0	0	0	0	0	0	0
RNU6-759P	0	0	0	0	0	0	0	0	0
RNU6-75P	0	0	0	0	0	0	0	0	0
RNU6-760P	0	0	0	0	0	0	0	0	0
RNU6-761P	0	0	0	0	0	0	0	0	0
RNU6-762P	0	0	0	0	0	0	0	0	0
RNU6-763P	0	0	0	0	0	0	0	0	0
RNU6-764P	0	0	0	0	0	0	0	0	0
RNU6-765P	0	0	0	0	0	0	0	0	0
RNU6-766P	0	0	0	0	0	0	0	0	0
RNU6-767P	0	0	0	0	0	0	0	0	0
RNU6-768P	0	0	0	0	0	0	0	0	0
RNU6-769P	0	0	0	0	0	0	0	0	0
RNU6-76P	0	0	0	0	0	0	0	0	0
RNU6-770P	0	0	0	0	0	0	0	0	0
RNU6-771P	0	0	0	0	0	0	0	0	0
RNU6-772P	0	0	0	0	0	0	0	0	0
RNU6-774P	0	0	0	0	0	0	0	0	0
RNU6-775P	0	0	0	0	0	0	0	0	0
RNU6-776P	0	0	0	0	0	0	0	0	0
RNU6-777P	0	0	0	0	0	0	0	0	0
RNU6-778P	0	0	0	0	0	0	0	0	0
RNU6-77P	0	0	0	0	0	0	0	0	0
RNU6-780P	0	0	0	0	0	0	0	0	0
RNU6-781P	0	0	0	0	0	0	0	0	0
RNU6-782P	0	0	0	0	0	0	0	0	0
RNU6-783P	0	0	0	0	0	0	0	0	0
RNU6-784P	0	0	0	0	0	0	0	0	0
RNU6-785P	0	0	0	0	0	0	0	0	0
RNU6-786P	0	0	0	0	0	0	0	0	0
RNU6-787P	0	0	0	0	0	0	0	0	0
RNU6-788P	0	0	0	0	0	0	0	0	0
RNU6-789P	0	0	0	0	0	0	0	0	0
RNU6-78P	0	0	0	0	0	0	0	0	0
RNU6-790P	0	0	0	0	0	0	0	0	0
RNU6-791P	0	0	0	0	0	0	0	0	0
RNU6-792P	0	0	0	0	0	0	0	0	0
RNU6-793P	0	0	0	0	0	0	0	0	0
RNU6-794P	0	0	0	0	0	0	0	0	0
RNU6-795P	0	0	0	0	0	0	0	0	0
RNU6-796P	0	0	0	0	0	0	0	0	0
RNU6-797P	0	0	0	0	0	0	0	0	0
RNU6-798P	0	0	0	0	0	0	0	0	0
RNU6-799P	0	0	0	0	0	0	0	0	0
RNU6-79P	0	0	0	0	0	0	0	0	0
RNU6-8	0	0	0	0	0	0	0	0	0
RNU6-800P	0	0	0	0	0	0	0	0	0
RNU6-801P	0	0	0	0	0	0	0	0	0
RNU6-803P	0	0	0	0	0	0	0	0	0
RNU6-804P	0	0	0	0	0	0	0	0	0
RNU6-805P	0	0	0	0	0	0	0	0	0
RNU6-806P	0	0	0	0	0	0	0	0	0
RNU6-807P	0	0	0	0	0	0	0	0	0
RNU6-808P	0	0	0	0	0	0	0	0	0
RNU6-809P	0	0	0	0	0	0	0	0	0
RNU6-80P	0	0	0	0	0	0	0	0	0
RNU6-810P	0	0	0	0	0	0	0	0	0
RNU6-811P	0	0	0	0	0	0	0	0	0
RNU6-812P	0	0	0	0	0	0	0	0	0
RNU6-813P	0	0	0	0	0	0	0	0	0
RNU6-815P	0	0	0	0	0	0	0	0	0
RNU6-816P	0	0	0	0	0	0	0	0	0
RNU6-817P	0	0	0	0	0	0	0	0	0
RNU6-818P	0	0	0	0	0	0	0	0	0
RNU6-819P	0	0	0	0	0	0	0	0	0
RNU6-81P	0	0	0	0	0	0	0	0	0
RNU6-820P	0	0	0	0	0	0	0	0	0
RNU6-821P	0	0	0	0	0	0	0	0	0
RNU6-822P	0	0	0	0	0	0	0	0	0
RNU6-823P	0	0	0	0	0	0	0	0	0
RNU6-824P	0	0	0	0	0	0	0	0	0
RNU6-826P	0	0	0	0	0	0	0	0	0
RNU6-827P	0	0	0	0	0	0	0	0	0
RNU6-828P	0	0	0	0	0	0	0	0	0
RNU6-829P	0	0	0	0	0	0	0	0	0
RNU6-82P	0	0	0	0	0	0	0	0	0
RNU6-830P	0	0	0	0	0	0	0	0	0
RNU6-831P	0	0	0	0	0	0	0	0	0
RNU6-832P	0	0	0	0	0	0	0	0	0
RNU6-833P	0	0	0	0	0	0	0	0	0
RNU6-834P	0	0	0	0	0	0	0	0	0
RNU6-835P	0	0	0	0	0	0	0	0	0
RNU6-836P	0	0	0	0	0	0	0	0	0
RNU6-837P	0	0	0	0	0	0	0	0	0
RNU6-838P	0	0	0	0	0	0	0	0	0
RNU6-839P	0	0	0	0	0	0	0	0	0
RNU6-83P	0	0	0	0	0	0	0	0	0
RNU6-840P	0	0	0	0	0	0	0	0	0
RNU6-841P	0	0	0	0	0	0	0	0	0
RNU6-842P	0	0	0	0	0	0	0	0	0
RNU6-843P	0	0	0	0	0	0	0	0	0
RNU6-844P	0	0	0	0	0	0	0	0	0
RNU6-845P	0	0	0	0	0	0	0	0	0
RNU6-847P	0	0	0	0	0	0	0	0	0
RNU6-848P	0	0	0	0	0	0	0	0	0
RNU6-849P	0	0	0	0	0	0	0	0	0
RNU6-84P	0	0	0	0	0	0	0	0	0
RNU6-850P	0	0	0	0	0	0	0	0	0
RNU6-851P	0	0	0	0	0	0	0	0	0
RNU6-853P	0	0	0	0	0	0	0	0	0
RNU6-854P	0	0	0	0	0	0	0	0	0
RNU6-855P	0	0	0	0	0	0	0	0	0
RNU6-856P	0	0	0	0	0	0	0	0	0
RNU6-857P	0	0	0	0	0	0	0	0	0
RNU6-858P	0	0	0	0	0	0	0	0	0
RNU6-859P	0	0	0	0	0	0	0	0	0
RNU6-85P	0	0	0	0	0	0	0	0	0
RNU6-860P	0	0	0	0	0	0	0	0	0
RNU6-861P	0	0	0	0	0	0	0	0	0
RNU6-862P	0	0	0	0	0	0	0	0	0
RNU6-863P	0	0	0	0	0	0	0	0	0
RNU6-864P	0	0	0	0	0	0	0	0	0
RNU6-865P	0	0	0	0	0	0	0	0	0
RNU6-866P	0	0	0	0	0	0	0	0	0
RNU6-867P	0	0	0	0	0	0	0	0	0
RNU6-869P	0	0	0	0	0	0	0	0	0
RNU6-86P	0	0	0	0	0	0	0	0	0
RNU6-871P	0	0	0	0	0	0	0	0	0
RNU6-873P	0	0	0	0	0	0	0	0	0
RNU6-874P	0	0	0	0	0	0	0	0	0
RNU6-875P	0	0	0	0	0	0	0	0	0
RNU6-876P	0	0	0	0	0	0	0	0	0
RNU6-877P	0	0	0	0	0	0	0	0	0
RNU6-878P	0	0	0	0	0	0	0	0	0
RNU6-879P	0	0	0	0	0	0	0	0	0
RNU6-87P	0	0	0	0	0	0	0	0	0
RNU6-880P	0	0	0	0	0	0	0	0	0
RNU6-881P	0	0	0	0	0	0	0	0	0
RNU6-882P	0	0	0	0	0	0	0	0	0
RNU6-883P	0	0	0	0	0	0	0	0	0
RNU6-884P	0	0	0	0	0	0	0	0	0
RNU6-885P	0	0	0	0	0	0	0	0	0
RNU6-886P	0	0	0	0	0	0	0	0	0
RNU6-887P	0	0	0	0	0	0	0	0	0
RNU6-888P	0	0	0	0	0	0	0	0	0
RNU6-889P	0	0	0	0	0	0	0	0	0
RNU6-88P	0	0	0	0	0	0	0	0	0
RNU6-890P	0	0	0	0	0	0	0	0	0
RNU6-891P	0	0	0	0	0	0	0	0	0
RNU6-892P	0	0	0	0	0	0	0	0	0
RNU6-893P	0	0	0	0	0	0	0	0	0
RNU6-894P	0	0	0	0	0	0	0	0	0
RNU6-895P	0	0	0	0	0	0	0	0	0
RNU6-896P	0	0	0	0	0	0	0	0	0
RNU6-897P	0	0	0	0	0	0	0	0	0
RNU6-898P	0	0	0	0	0	0	0	0	0
RNU6-899P	0	0	0	0	0	0	0	0	0
RNU6-89P	0	0	0	0	0	0	0	0	0
RNU6-9	0	0	0	0	0	0	0	0	0
RNU6-900P	0	0	0	0	0	0	0	0	0
RNU6-901P	0	0	0	0	0	0	0	0	0
RNU6-902P	0	0	0	0	0	0	0	0	0
RNU6-903P	0	0	0	0	0	0	0	0	0
RNU6-904P	0	0	0	0	0	0	0	0	0
RNU6-905P	0	0	0	0	0	0	0	0	0
RNU6-906P	0	0	0	0	0	0	0	0	0
RNU6-907P	0	0	0	0	0	0	0	0	0
RNU6-908P	0	0	0	0	0	0	0	0	0
RNU6-909P	0	0	0	0	0	0	0	0	0
RNU6-90P	0	0	0	0	0	0	0	0	0
RNU6-910P	0	0	0	0	0	0	0	0	0
RNU6-911P	0	0	0	0	0	0	0	0	0
RNU6-912P	0	0	0	0	0	0	0	0	0
RNU6-913P	0	0	0	0	0	0	0	0	0
RNU6-914P	0	0	0	0	0	0	0	0	0
RNU6-915P	0	0	0	0	0	0	0	0	0
RNU6-916P	0	0	0	0	0	0	0	0	0
RNU6-917P	0	0	0	0	0	0	0	0	0
RNU6-918P	0	0	0	0	0	0	0	0	0
RNU6-919P	0	0	0	0	0	0	0	0	0
RNU6-91P	0	0	0	0	0	0	0	0	0
RNU6-920P	0	0	0	0	0	0	0	0	0
RNU6-921P	0	0	0	0	0	0	0	0	0
RNU6-922P	0	0	0	0	0	0	0	0	0
RNU6-923P	0	0	0	0	0	0	0	0	0
RNU6-924P	0	0	0	0	0	0	0	0	0
RNU6-925P	0	0	0	0	0	0	0	0	0
RNU6-926P	0	0	0	0	0	0	0	0	0
RNU6-927P	0	0	0	0	0	0	0	0	0
RNU6-928P	0	0	0	0	0	0	0	0	0
RNU6-929P	0	0	0	0	0	0	0	0	0
RNU6-92P	0	0	0	0	0	0	0	0	0
RNU6-930P	0	0	0	0	0	0	0	0	0
RNU6-931P	0	0	0	0	0	0	0	0	0
RNU6-932P	0	0	0	0	0	0	0	0	0
RNU6-933P	0	0	0	0	0	0	0	0	0
RNU6-934P	0	0	0	0	0	0	0	0	0
RNU6-935P	0	0	0	0	0	0	0	0	0
RNU6-936P	0	0	0	0	0	0	0	0	0
RNU6-937P	0	0	0	0	0	0	0	0	0
RNU6-938P	0	0	0	0	0	0	0	0	0
RNU6-939P	0	0	0	0	0	0	0	0	0
RNU6-940P	0	0	0	0	0	0	0	0	0
RNU6-941P	0	0	0	0	0	0	0	0	0
RNU6-942P	0	0	0	0	0	0	0	0	0
RNU6-943P	0	0	0	0	0	0	0	0	0
RNU6-944P	0	0	0	0	0	0	0	0	0
RNU6-945P	0	0	0	0	0	0	0	0	0
RNU6-946P	0	0	0	0	0	0	0	0	0
RNU6-947P	0	0	0	0	0	0	0	0	0
RNU6-948P	0	0	0	0	0	0	0	0	0
RNU6-949P	0	0	0	0	0	0	0	0	0
RNU6-94P	0	0	0	0	0	0	0	0	0
RNU6-950P	0	0	0	0	0	0	0	0	0
RNU6-951P	0	0	0	0	0	0	0	0	0
RNU6-952P	0	0	0	0	0	0	0	0	0
RNU6-953P	0	0	0	0	0	0	0	0	0
RNU6-954P	0	0	0	0	0	0	0	0	0
RNU6-955P	0	0	0	0	0	0	0	0	0
RNU6-956P	0	0	0	0	0	0	0	0	0
RNU6-957P	0	0	0	0	0	0	0	0	0
RNU6-958P	0	0	0	0	0	0	0	0	0
RNU6-959P	0	0	0	0	0	0	0	0	0
RNU6-95P	0	0	0	0	0	0	0	0	0
RNU6-960P	0	0	0	0	0	0	0	0	0
RNU6-961P	0	0	0	0	0	0	0	0	0
RNU6-964P	0	0	0	0	0	0	0	0	0
RNU6-965P	0	0	0	0	0	0	0	0	0
RNU6-966P	0	0	0	0	0	0	0	0	0
RNU6-967P	0	0	0	0	0	0	0	0	0
RNU6-968P	0	0	0	0	0	0	0	0	0
RNU6-969P	0	0	0	0	0	0	0	0	0
RNU6-970P	0	0	0	0	0	0	0	0	0
RNU6-971P	0	0	0	0	0	0	0	0	0
RNU6-972P	0	0	0	0	0	0	0	0	0
RNU6-973P	0	0	0	0	0	0	0	0	0
RNU6-974P	0	0	0	0	0	0	0	0	0
RNU6-975P	0	0	0	0	0	0	0	0	0
RNU6-976P	0	0	0	0	0	0	0	0	0
RNU6-977P	0	0	0	0	0	0	0	0	0
RNU6-978P	0	0	0	0	0	0	0	0	0
RNU6-979P	0	0	0	0	0	0	0	0	0
RNU6-97P	0	0	0	0	0	0	0	0	0
RNU6-980P	0	0	0	0	0	0	0	0	0
RNU6-982P	0	0	0	0	0	0	0	0	0
RNU6-983P	0	0	0	0	0	0	0	0	0
RNU6-984P	0	0	0	0	0	0	0	0	0
RNU6-985P	0	0	0	0	0	0	0	0	0
RNU6-986P	0	0	0	0	0	0	0	0	0
RNU6-987P	0	0	0	0	0	0	0	0	0
RNU6-988P	0	0	0	0	0	0	0	0	0
RNU6-989P	0	0	0	0	0	0	0	0	0
RNU6-98P	0	0	0	0	0	0	0	0	0
RNU6-990P	0	0	0	0	0	0	0	0	0
RNU6-991P	0	0	0	0	0	0	0	0	0
RNU6-992P	0	0	0	0	0	0	0	0	0
RNU6-993P	0	0	0	0	0	0	0	0	0
RNU6-994P	0	0	0	0	0	0	0	0	0
RNU6-995P	0	0	0	0	0	0	0	0	0
RNU6-996P	0	0	0	0	0	0	0	0	0
RNU6-997P	0	0	0	0	0	0	0	0	0
RNU6-998P	0	0	0	0	0	0	0	0	0
RNU6-999P	0	0	0	0	0	0	0	0	0
RNU6-99P	0	0	0	0	0	0	0	0	0
RNU6ATAC	0	0	0	0	0	0	0	0	0
RNU6ATAC10P	0	0	0	0	0	0	0	0	0
RNU6ATAC11P	0	0	0	0	0	0	0	0	0
RNU6ATAC12P	0	0	0	0	0	0	0	0	0
RNU6ATAC13P	0	0	0	0	0	0	0	0	0
RNU6ATAC14P	0	0	0	0	0	0	0	0	0
RNU6ATAC15P	0	0	0	0	0	0	0	0	0
RNU6ATAC16P	0	0	0	0	0	0	0	0	0
RNU6ATAC17P	0	0	0	0	0	0	0	0	0
RNU6ATAC18P	0	0	0	0	0	0	0	0	0
RNU6ATAC19P	0	0	0	0	0	0	0	0	0
RNU6ATAC20P	0	0	0	0	0	0	0	0	0
RNU6ATAC21P	0	0	0	0	0	0	0	0	0
RNU6ATAC22P	0	0	0	0	0	0	0	0	0
RNU6ATAC23P	0	0	0	0	0	0	0	0	0
RNU6ATAC24P	0	0	0	0	0	0	0	0	0
RNU6ATAC25P	0	0	0	0	0	0	0	0	0
RNU6ATAC26P	0	0	0	0	0	0	0	0	0
RNU6ATAC27P	0	0	0	0	0	0	0	0	0
RNU6ATAC28P	0	0	0	0	0	0	0	0	0
RNU6ATAC29P	0	0	0	0	0	0	0	0	0
RNU6ATAC2P	0	0	0	0	0	0	0	0	0
RNU6ATAC30P	0	0	0	0	0	0	0	0	0
RNU6ATAC31P	0	0	0	0	0	0	0	0	0
RNU6ATAC32P	0	0	0	0	0	0	0	0	0
RNU6ATAC33P	0	0	0	0	0	0	0	0	0
RNU6ATAC34P	0	0	0	0	0	0	0	0	0
RNU6ATAC35P	0	0	0	0	0	0	0	0	0
RNU6ATAC36P	0	0	0	0	0	0	0	0	0
RNU6ATAC37P	0	0	0	0	0	0	0	0	0
RNU6ATAC38P	0	0	0	0	0	0	0	0	0
RNU6ATAC39P	0	0	0	0	0	0	0	0	0
RNU6ATAC3P	0	0	0	0	0	0	0	0	0
RNU6ATAC40P	0	0	0	0	0	0	0	0	0
RNU6ATAC41P	0	0	0	0	0	0	0	0	0
RNU6ATAC42P	0	0	0	0	0	0	0	0	0
RNU6ATAC4P	0	0	0	0	0	0	0	0	0
RNU6ATAC5P	0	0	0	0	0	0	0	0	0
RNU6ATAC6P	0	0	0	0	0	0	0	0	0
RNU6ATAC7P	0	0	0	0	0	0	0	0	0
RNU6ATAC8P	0	0	0	0	0	0	0	0	0
RNU6ATAC9P	0	0	0	0	0	0	0	0	0
RNU6V	0	0	0	0	0	0	0	0	0
RNU7-1	0	0	0	0	0	0	0	0	0
RNU7-102P	0	0	0	0	0	0	0	0	0
RNU7-103P	0	0	0	0	0	0	0	0	0
RNU7-104P	0	0	0	0	0	0	0	0	0
RNU7-105P	0	0	0	0	0	0	0	0	0
RNU7-106P	0	0	0	0	0	0	0	0	0
RNU7-107P	0	0	0	0	0	0	0	0	0
RNU7-10P	0	0	0	0	0	0	0	0	0
RNU7-110P	0	0	0	0	0	0	0	0	0
RNU7-111P	0	0	0	0	0	0	0	0	0
RNU7-113P	0	0	0	0	0	0	0	0	0
RNU7-115P	0	0	0	0	0	0	0	0	0
RNU7-116P	0	0	0	0	0	0	0	0	0
RNU7-119P	0	0	0	0	0	0	0	0	0
RNU7-11P	0	0	0	0	0	0	0	0	0
RNU7-120P	0	0	0	0	0	0	0	0	0
RNU7-121P	0	0	0	0	0	0	0	0	0
RNU7-123P	0	0	0	0	0	0	0	0	0
RNU7-124P	0	0	0	0	0	0	0	0	0
RNU7-125P	0	0	0	0	0	0	0	0	0
RNU7-126P	0	0	0	0	0	0	0	0	0
RNU7-127P	0	0	0	0	0	0	0	0	0
RNU7-128P	0	0	0	0	0	0	0	0	0
RNU7-129P	0	0	0	0	0	0	0	0	0
RNU7-12P	0	0	0	0	0	0	0	0	0
RNU7-130P	0	0	0	0	0	0	0	0	0
RNU7-133P	0	0	0	0	0	0	0	0	0
RNU7-134P	0	0	0	0	0	0	0	0	0
RNU7-136P	0	0	0	0	0	0	0	0	0
RNU7-137P	0	0	0	0	0	0	0	0	0
RNU7-138P	0	0	0	0	0	0	0	0	0
RNU7-13P	0	0	0	0	0	0	0	0	0
RNU7-140P	0	0	0	0	0	0	0	0	0
RNU7-141P	0	0	0	0	0	0	0	0	0
RNU7-143P	0	0	0	0	0	0	0	0	0
RNU7-144P	0	0	0	0	0	0	0	0	0
RNU7-147P	0	0	0	0	0	0	0	0	0
RNU7-148P	0	0	0	0	0	0	0	0	0
RNU7-149P	0	0	0	0	0	0	0	0	0
RNU7-14P	0	0	0	0	0	0	0	0	0
RNU7-151P	0	0	0	0	0	0	0	0	0
RNU7-152P	0	0	0	0	0	0	0	0	0
RNU7-153P	0	0	0	0	0	0	0	0	0
RNU7-154P	0	0	0	0	0	0	0	0	0
RNU7-155P	0	0	0	0	0	0	0	0	0
RNU7-156P	0	0	0	0	0	0	0	0	0
RNU7-157P	0	0	0	0	0	0	0	0	0
RNU7-159P	0	0	0	0	0	0	0	0	0
RNU7-160P	0	0	0	0	0	0	0	0	0
RNU7-161P	0	0	0	0	0	0	0	0	0
RNU7-164P	0	0	0	0	0	0	0	0	0
RNU7-165P	0	0	0	0	0	0	0	0	0
RNU7-167P	0	0	0	0	0	0	0	0	0
RNU7-169P	0	0	0	0	0	0	0	0	0
RNU7-170P	0	0	0	0	0	0	0	0	0
RNU7-171P	0	0	0	0	0	0	0	0	0
RNU7-172P	0	0	0	0	0	0	0	0	0
RNU7-173P	0	0	0	0	0	0	0	0	0
RNU7-174P	0	0	0	0	0	0	0	0	0
RNU7-175P	0	0	0	0	0	0	0	0	0
RNU7-176P	0	0	0	0	0	0	0	0	0
RNU7-179P	0	0	0	0	0	0	0	0	0
RNU7-180P	0	0	0	0	0	0	0	0	0
RNU7-181P	0	0	0	0	0	0	0	0	0
RNU7-182P	0	0	0	0	0	0	0	0	0
RNU7-183P	0	0	0	0	0	0	0	0	0
RNU7-185P	0	0	0	0	0	0	0	0	0
RNU7-186P	0	0	0	0	0	0	0	0	0
RNU7-187P	0	0	0	0	0	0	0	0	0
RNU7-188P	0	0	0	0	0	0	0	0	0
RNU7-18P	0	0	0	0	0	0	0	0	0
RNU7-190P	0	0	0	0	0	0	0	0	0
RNU7-192P	0	0	0	0	0	0	0	0	0
RNU7-193P	0	0	0	0	0	0	0	0	0
RNU7-194P	0	0	0	0	0	0	0	0	0
RNU7-195P	0	0	0	0	0	0	0	0	0
RNU7-196P	0	0	0	0	0	0	0	0	0
RNU7-197P	0	0	0	0	0	0	0	0	0
RNU7-19P	0	0	0	0	0	0	0	0	0
RNU7-200P	0	0	0	0	0	0	0	0	0
RNU7-20P	0	0	0	0	0	0	0	0	0
RNU7-21P	0	0	0	0	0	0	0	0	0
RNU7-22P	0	0	0	0	0	0	0	0	0
RNU7-23P	0	0	0	0	0	0	0	0	0
RNU7-24P	0	0	0	0	0	0	0	0	0
RNU7-25P	0	0	0	0	0	0	0	0	0
RNU7-26P	0	0	0	0	0	0	0	0	0
RNU7-27P	0	0	0	0	0	0	0	0	0
RNU7-28P	0	0	0	0	0	0	0	0	0
RNU7-29P	0	0	0	0	0	0	0	0	0
RNU7-2P	0	0	0	0	0	0	0	0	0
RNU7-30P	0	0	0	0	0	0	0	0	0
RNU7-34P	0	0	0	0	0	0	0	0	0
RNU7-35P	0	0	0	0	0	0	0	0	0
RNU7-37P	0	0	0	0	0	0	0	0	0
RNU7-38P	0	0	0	0	0	0	0	0	0
RNU7-3P	0	0	0	0	0	0	0	0	0
RNU7-40P	0	0	0	0	0	0	0	0	0
RNU7-41P	0	0	0	0	0	0	0	0	0
RNU7-43P	0	0	0	0	0	0	0	0	0
RNU7-45P	0	0	0	0	0	0	0	0	0
RNU7-46P	0	0	0	0	0	0	0	0	0
RNU7-47P	0	0	0	0	0	0	0	0	0
RNU7-48P	0	0	0	0	0	0	0	0	0
RNU7-49P	0	0	0	0	0	0	0	0	0
RNU7-4P	0	0	0	0	0	0	0	0	0
RNU7-50P	0	0	0	0	0	0	0	0	0
RNU7-51P	0	0	0	0	0	0	0	0	0
RNU7-52P	0	0	0	0	0	0	0	0	0
RNU7-53P	0	0	0	0	0	0	0	0	0
RNU7-54P	0	0	0	0	0	0	0	0	0
RNU7-55P	0	0	0	0	0	0	0	0	0
RNU7-56P	0	0	0	0	0	0	0	0	0
RNU7-57P	0	0	0	0	0	0	0	0	0
RNU7-59P	0	0	0	0	0	0	0	0	0
RNU7-60P	0	0	0	0	0	0	0	0	0
RNU7-61P	0	0	0	0	0	0	0	0	0
RNU7-62P	0	0	0	0	0	0	0	0	0
RNU7-63P	0	0	0	0	0	0	0	0	0
RNU7-65P	0	0	0	0	0	0	0	0	0
RNU7-66P	0	0	0	0	0	0	0	0	0
RNU7-67P	0	0	0	0	0	0	0	0	0
RNU7-69P	0	0	0	0	0	0	0	0	0
RNU7-6P	0	0	0	0	0	0	0	0	0
RNU7-70P	0	0	0	0	0	0	0	0	0
RNU7-71P	0	0	0	0	0	0	0	0	0
RNU7-73P	0	0	0	0	0	0	0	0	0
RNU7-74P	0	0	0	0	0	0	0	0	0
RNU7-75P	0	0	0	0	0	0	0	0	0
RNU7-77P	0	0	0	0	0	0	0	0	0
RNU7-79P	0	0	0	0	0	0	0	0	0
RNU7-7P	0	0	0	0	0	0	0	0	0
RNU7-80P	0	0	0	0	0	0	0	0	0
RNU7-81P	0	0	0	0	0	0	0	0	0
RNU7-82P	0	0	0	0	0	0	0	0	0
RNU7-84P	0	0	0	0	0	0	0	0	0
RNU7-85P	0	0	0	0	0	0	0	0	0
RNU7-87P	0	0	0	0	0	0	0	0	0
RNU7-88P	0	0	0	0	0	0	0	0	0
RNU7-8P	0	0	0	0	0	0	0	0	0
RNU7-90P	0	0	0	0	0	0	0	0	0
RNU7-92P	0	0	0	0	0	0	0	0	0
RNU7-93P	0	0	0	0	0	0	0	0	0
RNU7-94P	0	0	0	0	0	0	0	0	0
RNU7-95P	0	0	0	0	0	0	0	0	0
RNU7-96P	0	0	0	0	0	0	0	0	0
RNU7-97P	0	0	0	0	0	0	0	0	0
RNU7-99P	0	0	0	0	0	0	0	0	0
RNU7-9P	0	0	0	0	0	0	0	0	0
RNVU1-1	0	0	0	0	0	0	0	0	0
RNVU1-14	0	0	0	0	0	0	0	0	0
RNVU1-15	0	0	0	0	0	0	0	0	0
RNVU1-17	0	0	0	0	0	0	0	0	0
RNVU1-18	0	0	0	0	0	0	0	0	0
RNVU1-19	0	0	0	0	0	0	0	0	0
RNVU1-2	0	0	0	0	0	0	0	0	0
RNVU1-21	0	0	0	0	0	0	0	0	0
RNVU1-22	0	0	0	0	0	0	0	0	0
RNVU1-23	0	0	0	0	0	0	0	0	0
RNVU1-24	0	0	0	0	0	0	0	0	0
RNVU1-25	0	0	0	0	0	0	0	0	0
RNVU1-26	0	0	0	0	0	0	0	0	0
RNVU1-27	0	0	0	0	0	0	0	0	0
RNVU1-28	0	0	0	0	0	0	0	0	0
RNVU1-29	0	0	0	0	0	0	0	0	0
RNVU1-2A	0	0	0	0	0	0	0	0	0
RNVU1-3	0	0	0	0	0	0	0	0	0
RNVU1-30	0	0	0	0	0	0	0	0	0
RNVU1-31	0	0	0	0	0	0	0	0	0
RNVU1-32	0	0	0	0	0	0	0	0	0
RNVU1-33	0	0	0	0	0	0	0	0	0
RNVU1-34	0	0	0	0	0	0	0	0	0
RNVU1-4	0	0	0	0	0	0	0	0	0
RNVU1-6	0	0	0	0	0	0	0	0	0
RNVU1-7	0	0	0	0	0	0	0	0	0
RNVU1-8	0	0	0	0	0	0	0	0	0
RNY1	0	0	0	0	0	0	0	0	0
RNY1P1	0	0	0	0	0	0	0	0	0
RNY1P10	0	0	0	0	0	0	0	0	0
RNY1P11	0	0	0	0	0	0	0	0	0
RNY1P12	0	0	0	0	0	0	0	0	0
RNY1P13	0	0	0	0	0	0	0	0	0
RNY1P14	0	0	0	0	0	0	0	0	0
RNY1P15	0	0	0	0	0	0	0	0	0
RNY1P16	0	0	0	0	0	0	0	0	0
RNY1P2	0	0	0	0	0	0	0	0	0
RNY1P3	0	0	0	0	0	0	0	0	0
RNY1P4	0	0	0	0	0	0	0	0	0
RNY1P5	0	0	0	0	0	0	0	0	0
RNY1P6	0	0	0	0	0	0	0	0	0
RNY1P7	0	0	0	0	0	0	0	0	0
RNY1P8	0	0	0	0	0	0	0	0	0
RNY1P9	0	0	0	0	0	0	0	0	0
RNY3	0	0	0	0	0	0	0	0	0
RNY3P1	0	0	0	0	0	0	0	0	0
RNY3P10	0	0	0	0	0	0	0	0	0
RNY3P11	0	0	0	0	0	0	0	0	0
RNY3P12	0	0	0	0	0	0	0	0	0
RNY3P13	0	0	0	0	0	0	0	0	0
RNY3P14	0	0	0	0	0	0	0	0	0
RNY3P15	0	0	0	0	0	0	0	0	0
RNY3P16	0	0	0	0	0	0	0	0	0
RNY3P2	0	0	0	0	0	0	0	0	0
RNY3P3	0	0	0	0	0	0	0	0	0
RNY3P4	0	0	0	0	0	0	0	0	0
RNY3P5	0	0	0	0	0	0	0	0	0
RNY3P7	0	0	0	0	0	0	0	0	0
RNY3P8	0	0	0	0	0	0	0	0	0
RNY3P9	0	0	0	0	0	0	0	0	0
RNY4	0	0	0	0	0	0	0	0	0
RNY4P10	0	0	0	0	0	0	0	0	0
RNY4P13	0	0	0	0	0	0	0	0	0
RNY4P14	0	0	0	0	0	0	0	0	0
RNY4P16	0	0	0	0	0	0	0	0	0
RNY4P17	0	0	0	0	0	0	0	0	0
RNY4P18	0	0	0	0	0	0	0	0	0
RNY4P19	0	0	0	0	0	0	0	0	0
RNY4P20	0	0	0	0	0	0	0	0	0
RNY4P23	0	0	0	0	0	0	0	0	0
RNY4P24	0	0	0	0	0	0	0	0	0
RNY4P25	0	0	0	0	0	0	0	0	0
RNY4P27	0	0	0	0	0	0	0	0	0
RNY4P28	0	0	0	0	0	0	0	0	0
RNY4P29	0	0	0	0	0	0	0	0	0
RNY4P3	0	0	0	0	0	0	0	0	0
RNY4P30	0	0	0	0	0	0	0	0	0
RNY4P34	0	0	0	0	0	0	0	0	0
RNY4P36	0	0	0	0	0	0	0	0	0
RNY4P37	0	0	0	0	0	0	0	0	0
RNY4P6	0	0	0	0	0	0	0	0	0
RNY4P7	0	0	0	0	0	0	0	0	0
RNY4P9	0	0	0	0	0	0	0	0	0
RO60	8.60259	10.5649	13.6487	6.363	9.56652	7.74403	11.4759	12.3628	14.0055
ROBO1	11.1729	16.1906	21.4256	6.30488	12.3945	9.17081	26.3597	26.3205	25.6193
ROBO2	0.0372251	0.0830434	0.0113865	0.018942	0.0941485	0.130178	0.0795216	0.156642	0.0782395
ROBO3	7.56818	8.32856	8.21719	8.98238	8.37864	8.55832	6.66264	7.01013	5.50736
ROBO4	1.06094	1.56284	1.35578	0.3839	0.498714	0.913274	0.402919	0.146203	0.226528
ROCK1	8.71567	10.8645	14.9643	4.16605	8.87984	6.24613	13.9468	13.7107	14.4272
ROCK1P1	0	0	0	0	0	0	0	0	0
ROCK2	17.2159	23.9058	31.1125	11.8108	20.6804	16.7525	29.5665	29.3647	29.4459
ROCR	0	0	0	0	0	0	0	0	0
ROGDI	31.8954	37.1113	28.4002	46.7355	38.8561	43.0647	35.8771	33.5321	34.5633
ROM1	6.68352	5.60522	4.23219	8.7111	7.00953	6.30841	6.01161	4.83017	4.64726
ROMO1	310.419	243.755	221.597	460.725	276.731	340.848	216.682	226.543	239.881
ROPN1	0	0.0700919	0	0	0.0252843	0	0.0335597	0.0730646	0
ROPN1B	0.474289	0.161229	0.309496	0.386147	0.378042	0.578389	0.385978	0.2521	0.68356
ROPN1L	0.143091	0.364815	0.0875374	0.800928	0.2632	0.846824	0.524015	0.443668	0.0859277
ROPN1L-AS1	0	0	0	0	0	0	0	0	0
ROR1	8.17472	12.2817	18.4247	6.03626	13.0156	9.29217	18.7011	20.4461	18.8979
ROR1-AS1	0	0	0	0	0	0	0	0	0
ROR2	11.9514	14.3143	14.5723	7.96157	8.92241	8.70653	12.9009	13.7876	14.3787
RORA	1.42606	1.79688	2.59202	1.56875	2.20612	1.64978	2.29424	2.49745	3.02947
RORA-AS1	0	0	0	0	0	0	0	0	0
RORA-AS2	0	0	0	0	0	0	0	0	0
RORB	1.81114	2.21482	2.70555	1.32882	2.03371	1.41629	3.13635	3.24625	2.97197
RORB-AS1	0	0	0	0	0	0	0	0	0
RORC	0.0580064	0.221834	0.141944	0.0295165	0.213393	0.0624159	0.0708087	0	0.278669
ROS1	0.672349	1.16215	1.5895	0.104377	0.387783	0.269764	0.48688	0.585531	0.369538
RP1	0.175882	0.214018	0.215196	0.0732253	0.0220579	0.0860238	0.0683138	0.106235	0.086416
RP1L1	0.151697	0.257837	0.201072	0.192977	0.104636	0.163228	0.138883	0.111989	0.0759132
RP2	3.14877	5.65443	5.46063	2.73079	4.986	3.5649	4.14453	5.31209	3.91329
RP9	40.4334	37.1779	36.1873	42.7112	33.399	34.3222	29.1574	26.8314	30.2161
RP9P	0	0	0	0	0	0	0	0	0
RPA1	80.6801	91.5534	96.5946	88.6533	104.233	97.0543	112.049	114.178	113.352
RPA2	117.008	134.099	126.894	141.927	153.281	133.662	139.898	142.301	135.063
RPA3	62.0997	54.5638	47.5095	69.6006	57.4174	61.8839	49.1898	48.4353	50.5554
RPA4	0.129882	0.413924	0.238371	0	0.119452	0.139756	0.158548	0.115061	0.38998
RPAIN	37.14	37.0327	39.8485	40.906	40.4931	35.2257	36.1822	37.6235	36.5603
RPAP1	20.4335	22.2235	24.6239	18.8642	19.598	18.5492	21.5384	21.7797	19.4382
RPAP2	5.58127	6.4041	7.21023	4.53916	6.74302	5.97329	8.54746	8.4336	8.82726
RPAP3	23.5584	25.7753	26.996	18.0825	25.8324	21.8571	28.5299	29.5987	28.8551
RPAP3-DT	0	0	0	0	0	0	0	0	0
RPE	43.4794	47.6914	52.8814	32.0454	43.9549	35.9548	43.7031	42.7212	45.1743
RPE65	0.0705652	0.0599695	0.172677	0.0239381	0.173063	0.101239	0.287131	0.187539	0.141251
RPEL1	0.0475625	0.0606311	0.0581939	0	0.131229	0.102356	0	0.0421351	0
RPF1	125.773	125.535	104.305	113.366	115.713	110.628	91.9135	93.2357	90.963
RPF2	62.0971	63.1563	57.0146	49.6579	45.5173	47.1114	43.2931	41.8533	42.7812
RPGR	4.07109	6.17486	6.34877	3.44092	5.08954	4.35087	4.63269	5.18363	4.97236
RPGRIP1	0.136626	0.174166	0.0278609	0.0695221	0.0628272	0.049004	0.0277967	0.121035	0.0820456
RPGRIP1L	2.49268	3.05001	3.55074	2.24053	3.20449	2.59406	3.13166	3.44935	3.00469
RPH3A	0.0511571	0.347805	0.083456	0.0173542	0.203879	0.0366973	0.0624478	0.166171	0.184323
RPH3AL	4.1696	4.73391	5.39388	3.84558	4.27416	4.39309	3.44625	4.17476	4.61656
RPH3AL-AS1	0	0	0	0	0	0	0	0	0
RPH3AL-AS2	0	0	0	0	0	0	0	0	0
RPIA	37.2711	34.9751	33.9794	27.8083	22.972	22.7278	27.2164	32.4735	30.4688
RPL10	891.569	770.54	767.585	846.179	653.435	761.461	675.408	671.871	686.386
RPL10A	2339.4	2410.93	2260.33	2527.27	2364.62	2369.51	2375.69	2453.81	2461.6
RPL10L	13.1228	14.2193	8.99141	15.4919	14.6035	18.7801	8.65031	9.53279	11.3478
RPL11	2760.54	2413.52	2328.47	3213.18	2395.9	2512.89	2163.76	2135.33	2123.45
RPL12	6500.82	6087.91	5698.9	7689.82	6060.49	6353.84	5869.72	5802.03	5902.32
RPL13	1794.13	1548.9	1505.16	2654.28	1606.32	1837.71	1452.3	1434.91	1499.8
RPL13A	2837.65	2494.69	2239.04	3565.64	2455.6	2848.36	2184.3	2176.9	2231.56
RPL13AP17	0	0	0	0	0	0	0	0	0
RPL13AP3	0	0	0	0	0	0	0	0	0
RPL14	254.575	232.723	213.061	216.255	199.817	214.13	182.118	190.413	182.935
RPL15	675.607	639.815	589.868	637.848	683.485	717.449	643.005	648.128	678.923
RPL17	2107.13	1994.89	1758.55	2309.8	2172.22	2201.55	1797.17	1830.78	1995.55
RPL17-C18orf32	37.1706	35.728	33.4811	49.3591	60.9371	58.5328	49.742	51.0077	49.0196
RPL18	1445.63	1219.87	1164.52	1971.4	1264.11	1475.19	1140.57	1150.27	1184.22
RPL18A	1516.66	1332.58	1348.7	1710.03	1343.13	1513.68	1165.46	1158.02	1193.44
RPL19	2019.22	1793.16	1663.61	1953.53	1772.02	1923.34	1556.73	1560.08	1610.74
RPL21	1594.95	1415.24	1096.51	1615.56	1354.22	1533.55	1259.85	1251.95	1280.45
RPL22	431.525	413.44	363.959	482.788	379.303	384.505	337.323	340.446	339.079
RPL22L1	30.674	29.4683	26.2894	30.7645	27.3476	27.6377	25.8671	28.5302	25.5687
RPL23	618.89	577.487	502.211	776.184	640.422	697.375	533.212	551.528	555.907
RPL23A	2552.52	2470.8	2217.2	2344.48	2283.14	2315.93	2102.04	2148.19	2144.9
RPL23AP7	0	0	0	0	0	0	0	0	0
RPL23AP87	0	0	0	0	0	0	0	0	0
RPL24	1224.38	1091.72	977.851	1465.22	1111.71	1169.04	906.546	910.942	1016.83
RPL26	1494.83	1283.93	1122.15	1768.25	1402.11	1535.15	1157.38	1176.91	1218.75
RPL26L1	92.4306	94.8612	92.0063	100.533	89.0104	96.7411	68.4208	70.1636	70.5582
RPL26L1-AS1	0	0	0	0	0	0	0	0	0
RPL27	1472.29	1359.67	1214.47	1539.02	1359.33	1444.15	1155.78	1161.08	1154.1
RPL27A	581.756	508.486	486.468	751.502	505.573	548.219	423.299	424.896	430.072
RPL28	560.11	468.248	433.326	754.565	516.961	587.048	446.917	447.594	459.068
RPL29	1592.99	1429.67	1431.21	1762.83	1395.11	1549.38	1341.86	1342.45	1363.49
RPL29P2	0	0	0	0	0	0	0	0	0
RPL3	3369.42	3126.78	2862.57	3776.61	3077.62	3506.48	3035.22	3001.15	2992.41
RPL30	1098.14	1043.81	888.889	1097.63	1049.17	1048.79	950.934	955.528	990.183
RPL30-AS1	0	0	0	0	0	0	0	0	0
RPL31	385.382	357.943	325.796	476.47	368.983	408.708	320.007	326.116	350.08
RPL31P11	0	0	0	0	0	0	0	0	0
RPL32	855.306	754.149	661.421	963.979	757.574	850.216	667.174	658.159	696.81
RPL34	852.467	724.948	620.858	1077.81	793.65	936.064	650.271	670.265	726.92
RPL34-DT	0	0	0	0	0	0	0	0	0
RPL35	6496.51	5401.14	4884.02	8099.24	5272.21	5965.28	4467.81	4409.46	4500.74
RPL35A	1079.69	948.094	809.947	1094.57	963.095	1043.48	839.56	819.678	907.165
RPL36	1625.03	1363.33	1324.05	2217.19	1414.94	1592.01	1159.8	1161.72	1232.14
RPL36A	978.037	774.17	693.487	1180.98	854.921	893.406	867.673	856.475	806.158
RPL36A-HNRNPH2	563.244	627.14	559.126	815.909	628.48	592.258	318.866	398.247	479.342
RPL36AL	512.535	484.482	423.017	497.967	362.767	404.27	344.842	328.323	345.942
RPL37	381.819	358.669	329.062	446.34	394.591	398.344	344.384	350.17	372.345
RPL37A	694.851	649.785	593.129	882.045	667.25	717.136	555.222	566.198	575.685
RPL37A-DT	0	0	0	0	0	0	0	0	0
RPL38	1276.61	1169.97	969.843	1401.52	1174.04	1220.84	924.226	923.856	999.512
RPL39	3405.77	2862.7	2523.24	3973.63	3185.31	3374.54	2777.44	2678.16	2981.32
RPL39L	85.3224	81.1372	81.8353	93.4199	70.5335	75.0297	59.1401	57.0806	56.7732
RPL3L	0.0415538	0.158914	0.101684	0.126868	0.114651	0.134138	0	0.036812	0.0998143
RPL4	1935.73	1895.43	1801.24	1866.47	1821.62	1898.17	1714.87	1666.63	1728.79
RPL41	6678.87	5513.33	5104.31	8110.15	6501.75	7112.29	5581.55	5473.74	5798.03
RPL5	3422.6	3407.47	2959.92	3376.7	3140.12	3285.22	3022.07	3082.56	2980.87
RPL6	2264.73	2211.55	2101.13	2580.92	2323.42	2462.2	2103.46	2084.22	2162.86
RPL7	1850.76	1751.65	1545.67	1962.62	1658.33	1765.22	1642.65	1635.83	1683.21
RPL7A	5155.7	4595.33	4344.75	5516.38	4576.24	5026.43	4327.85	4358.66	4403.11
RPL7L1	162.395	179.508	194.889	123.612	143.375	132.485	153.411	151.806	145.749
RPL8	4017.44	3508.9	3423.33	5191.03	3541.32	3993.07	3135.83	3058.7	3132.02
RPL9	946.546	864.26	773.308	1140.17	885.375	908.789	813.31	802.879	865.956
RPLP0	3210.44	3055.41	2879.38	2957.28	2659.32	2917.23	2739.11	2711.4	2703.28
RPLP0P2	0	0	0	0	0	0	0	0	0
RPLP1	2595.4	2407.04	2076.16	2811.13	2127	2285.5	1868.76	1911.21	1881.71
RPLP2	2939.94	2422.44	2278.39	3865.35	2388.26	2711.94	2014.12	2051.47	2076.98
RPN1	247.832	266.17	271.056	216.664	236.323	242.145	274.16	276.832	274.884
RPN2	251.724	285.806	285.401	229.156	237.227	234.557	284.744	284.796	275.989
RPP14	10.1927	11.0129	11.2347	7.64808	8.90955	8.4397	8.06359	9.01841	10.209
RPP21	166.933	143.977	137.24	192.15	163.801	175.45	127.644	137.989	141.611
RPP25	7.57122	5.429	6.63188	5.77892	6.36977	5.97121	6.45906	5.44965	4.64995
RPP25L	53.8084	51.3266	47.4472	82.0467	51.1085	55.2035	50.8486	51.8597	49.6946
RPP30	43.7192	45.1233	41.971	37.2962	37.8009	36.6588	38.3927	38.4188	37.4922
RPP38	16.207	16.0609	16.5364	12.9969	15.2742	15.4671	17.477	16.5899	14.444
RPP38-DT	0	0	0	0	0	0	0	0	0
RPP40	45.5388	45.4868	42.3608	37.5202	39.0132	36.0456	36.3235	32.3843	33.5652
RPPH1	0	0	0	0	0	0	0	0	0
RPPH1-2P	0	0	0	0	0	0	0	0	0
RPPH1-3P	0	0	0	0	0	0	0	0	0
RPRD1A	12.4991	16.0792	18.2325	7.37893	13.8628	12.1258	15.9734	15.1649	16.798
RPRD1B	19.7979	27.859	31.557	15.8069	21.2863	18.1957	31.8315	29.4379	29.4529
RPRD2	15.5548	21.1517	27.2285	11.8873	21.6123	17.4321	28.9111	28.8978	30.3284
RPRM	11.6593	14.1379	12.0039	15.9174	13.2076	15.2996	18.7454	21.1616	17.1624
RPRML	0.830395	1.17618	1.58046	3.84986	1.86685	1.58848	0.788408	0.980849	1.10814
RPS10	1810.81	1595.42	1455.69	2410.75	1622.37	1837.3	1418.8	1420.62	1501.11
RPS10-NUDT3	8.31785	6.71715	7.70692	8.79381	4.62336	6.69089	2.68628	5.16881	3.12792
RPS11	3367.55	2959.39	2621.9	4356.31	3378.55	3816.25	2896.54	2960.48	3019.92
RPS12	5597.33	5315.71	4928.3	6379.57	4918.15	5251.74	4636.67	4714.16	4996.84
RPS13	2523.25	2299.87	2008.35	2619.29	2151.38	2368.54	1908.63	1863.97	2021.67
RPS14	1253.71	1149.01	1017.54	1523.06	1127.66	1339.41	1087.73	1068.29	1115.14
RPS15	2247.61	1876.94	1699.62	2461.81	1744.23	2006.92	1656.24	1629.85	1680.15
RPS15A	418.821	395.237	387.662	436.664	427.818	421.167	387.193	378.177	400.083
RPS16	2986.45	2568.55	2227.42	3816.86	2634.13	3079.09	2216.32	2215.22	2272.02
RPS17	1926.48	1669.47	1620.3	2545.51	1770.14	1892.54	1572.75	1534.46	1566.23
RPS18	12929.5	11241	10900.9	16914	12602.8	13844.7	11566.7	11629.6	12181
RPS19	922.702	745.614	675.251	1243.67	770.142	913.768	646.662	654.411	691.665
RPS19BP1	212.155	197.211	183.649	342.22	192.597	223.918	177.203	163.955	169.606
RPS2	4165.38	3610.05	3579.23	5028.79	3814.86	4020.15	3481.4	3455.37	3372.08
RPS20	341.731	311.251	263.778	424.413	319.211	332.399	268.519	268.37	288.453
RPS21	1408.83	1217.65	1085.07	1826.27	1233.19	1340.42	1019.3	1015.29	1054.31
RPS21-DT	0	0	0	0	0	0	0	0	0
RPS23	719.745	614.72	559.071	794.591	614.619	695.462	546.564	552.174	576.643
RPS24	745.948	644.157	547.064	822.056	662.687	704.006	555.216	563.523	584.744
RPS25	2374	2230.76	2130.8	2667.99	2267.93	2334.66	1972.9	2022.57	2148.9
RPS26	756.403	668.594	557.549	965.388	679.952	744.855	513.99	528.63	548.708
RPS27	5282.59	4625.44	4471.22	6511.07	5410.72	5719.88	4981.99	4993.24	5230.42
RPS27A	2417.74	2117.77	1929.47	2836.2	2051.76	2138.95	1765.2	1775.3	1846.12
RPS27L	13.4927	12.9719	9.23641	11.0986	10.5057	12.0344	9.3447	8.59161	8.87536
RPS28	458.857	414.233	409.604	651.166	370.519	466.527	371.374	389.829	369.778
RPS29	103.753	99.8406	88.199	133.582	100.087	99.1658	89.0207	91.2898	98.0684
RPS3	965.324	860.159	808.434	1156.52	884.876	928.347	787.593	777.184	798.542
RPS3A	2745.34	2674.7	2327.55	3136.79	2545.99	2761.91	2505.13	2508.16	2563.38
RPS4X	2394.14	2273.96	1968.62	2631.18	2149.8	2255.25	2065.68	2063.04	2044.27
RPS4Y1	0	0	0	0	0	0	0	0	0
RPS4Y2	0	0	0	0	0	0	0	0	0
RPS5	1245.06	1096.13	1137.57	1433.17	1082.17	1263.52	1039.33	1034.86	1095.83
RPS6	992.238	940.982	844.491	1062.95	923.703	998.687	850.189	879.585	856.082
RPS6KA1	22.4658	24.8244	26.8163	21.0872	19.8362	21.8931	25.9327	25.2257	24.8858
RPS6KA2	5.44195	6.9033	7.19559	5.38932	8.50474	7.18712	8.34844	7.97993	7.41484
RPS6KA2-AS1	0	0	0	0	0	0	0	0	0
RPS6KA2-IT1	0	0	0	0	0	0	0	0	0
RPS6KA3	16.5688	22.8592	28.7203	9.29389	17.919	14.6204	24.9202	24.7417	26.8744
RPS6KA4	38.9498	40.075	44.6578	28.2528	31.2256	28.1024	38.4936	37.8471	36.4014
RPS6KA5	0.397044	0.664017	0.900277	0.32993	0.626467	0.372353	0.858184	0.861593	0.752476
RPS6KA6	0.10664	0.0453138	0.0724871	0.0361759	0.185256	0.0892474	0.0578561	0.167949	0.17077
RPS6KB1	12.221	14.1859	17.7963	7.80073	14.184	9.60581	14.7304	14.4398	15.4172
RPS6KB2	56.1786	50.3881	52.9958	59.4957	49.8066	48.0579	51.1007	53.3064	47.9717
RPS6KB2-AS1	0	0	0	0	0	0	0	0	0
RPS6KC1	14.6247	18.6431	23.1272	15.1184	20.1918	16.6722	20.8207	20.8803	18.9502
RPS6KL1	2.80839	3.31751	3.22997	2.62945	2.7895	2.63911	1.64555	2.5211	2.1362
RPS7	2630.17	2467.87	2326.62	3030.99	2562.17	2643.02	2317.62	2350.82	2479.66
RPS8	4249.08	3950.36	3597.98	4260.68	3348.83	3627.99	3376.85	3425.06	3401.08
RPS9	514.606	445.977	434.703	709.623	448.418	506.995	409.264	410.428	424.974
RPSA	765.873	703.869	643.127	820.882	650.059	743.839	636.796	623.769	613.359
RPSA2	32.7595	29.9325	27.3971	28.1842	28.2566	32.3462	28.3742	24.2403	26.2679
RPSAP52	0	0	0	0	0	0	0	0	0
RPTN	0	0	0	0	0	0	0	0	0
RPTOR	11.8872	13.9554	16.036	9.13784	11.2363	10.3174	12.5109	13.1409	13.3769
RPUSD1	30.1473	29.3828	31.2009	39.6916	27.1544	28.2661	23.4919	24.179	22.8935
RPUSD2	14.8971	13.5941	16.6333	18.4746	14.2623	17.3434	15.4522	15.5409	13.8832
RPUSD3	24.4609	21.4442	22.8294	28.0374	25.1839	25.0627	23.4902	25.0347	22.4096
RPUSD4	27.6882	32.1575	31.8031	26.6585	28.5458	31.2262	27.8868	25.5656	24.3832
RRAD	102.557	101.9	101.54	65.6741	46.012	50.0995	34.9826	34.3008	34.002
RRAGA	40.9287	45.0673	40.4649	45.1995	55.1811	48.1986	47.1004	52.9281	48.6999
RRAGAP1-AS1	0	0	0	0	0	0	0	0	0
RRAGB	8.01924	9.4968	8.99893	7.14707	7.98624	8.27144	10.6001	11.518	12.2529
RRAGC	31.7037	38.6325	35.5076	24.1505	28.5322	29.0312	30.075	31.4	31.587
RRAGC-DT	0	0	0	0	0	0	0	0	0
RRAGD	34.5102	33.3157	33.7138	30.0948	31.0197	31.465	29.3154	27.9106	28.7192
RRAS	122.988	115.916	113.393	86.6845	73.6122	82.5862	98.3319	109.044	109.951
RRAS2	11.5789	11.771	13.5215	16.6466	18.4944	17.2535	16.8898	17.2432	21.4056
RRBP1	135.948	136.288	166.114	91.2333	98.3602	96.1101	152.581	152.488	147.05
RREB1	8.33889	11.6105	14.5985	5.61293	8.00269	7.17587	14.4844	14.1809	12.7071
RRH	0.101376	0.129231	0.0620178	0.017195	0.0466175	0.0181803	0.103125	0.0598717	0.0405849
RRM1	141.996	159.752	152.187	132.925	145.592	133.84	158.645	161.912	150.919
RRM1-AS1	0	0	0	0	0	0	0	0	0
RRM2	123.061	143.147	140.301	101.544	139.809	124.743	143.539	139.439	139.192
RRM2B	4.97425	7.14942	9.52925	5.32448	8.91265	6.6958	10.7169	9.25216	10.6631
RRN3	38.8714	45.6694	47.6864	32.2306	38.005	36.0772	38.2503	37.6597	41.4775
RRN3P2	0	0	0	0	0	0	0	0	0
RRN3P3	0	0	0	0	0	0	0	0	0
RRP1	70.4154	69.345	64.3389	66.5357	46.6018	53.9085	46.7288	44.5912	45.0882
RRP12	49.6466	50.2486	54.6389	40.7601	36.7467	39.6473	35.1394	34.6138	33.9045
RRP15	15.1473	16.8811	16.5217	9.48027	12.0351	10.7956	11.3076	12.5173	12.1282
RRP1B	54.2651	62.7411	76.6712	33.7038	43.2653	39.5207	56.4029	55.6902	55.6613
RRP36	238.412	238.774	257.363	209.486	217.127	203.888	210.051	216.99	215.317
RRP7A	33.7389	33.1486	35.7987	29.1624	28.8768	28.3739	29.6891	31.4279	29.4521
RRP7BP	0	0	0	0	0	0	0	0	0
RRP8	9.42674	9.57247	9.09812	7.83575	7.71391	8.82029	7.39753	7.88421	7.64746
RRP9	81.7298	74.7061	71.3815	78.6297	59.7587	66.9467	53.894	56.3397	51.7626
RRS1	110.909	121.711	124.962	101.183	93.2269	89.9961	78.5144	77.1204	79.4416
RRS1-DT	0	0	0	0	0	0	0	0	0
RS1	0	0.127824	0.122685	0	0	0	0	0	0
RSAD1	23.22	24.8203	24.7064	22.4407	22.874	21.6908	24.4395	26.2996	24.9545
RSAD2	19.6355	24.2477	21.7215	5.10163	5.46682	5.11681	12.819	11.8131	11.4939
RSBN1	5.63742	6.64981	8.55292	4.84984	7.30008	7.05269	8.84518	8.5233	10.3456
RSBN1L	7.62664	10.2006	11.0029	5.22534	7.9531	6.7202	9.63976	10.2542	10.2056
RSC1A1	0	0	0	0	0.802867	0	3.35676	3.44142	2.20176
RSF1	9.40483	12.1993	15.1812	6.17936	10.2733	8.1757	14.0989	14.1053	13.5743
RSF1-IT1	0	0	0	0	0	0	0	0	0
RSF1-IT2	0	0	0	0	0	0	0	0	0
RSKR	15.8389	18.5679	21.345	14.9006	17.4664	13.9279	21.4808	19.8589	19.5508
RSL1D1	87.7396	90.953	86.8679	61.4968	68.1021	70.1893	69.056	70.1955	71.6483
RSL1D1-DT	0	0	0	0	0	0	0	0	0
RSL24D1	125.321	129.914	121.606	121.863	124.797	123.113	105.802	105.482	115.872
RSPH1	3.58475	3.0796	4.57672	12.6894	9.03059	8.72075	4.37592	4.34931	4.77335
RSPH10B	0.11885	0.181808	0.145416	0.193527	0.17489	0.281347	0.261147	0.126346	0.342582
RSPH10B2	0.071327	0	0.0872703	0.0241965	0.153065	0	0.290231	0.210626	0
RSPH14	0.260544	0.110711	0.265651	0.397733	0.399369	0.513975	0.159024	0.500094	0.31292
RSPH1-DT	0	0	0	0	0	0	0	0	0
RSPH3	5.02227	5.36138	6.44646	5.25227	6.53173	6.54786	6.63847	7.20602	6.62396
RSPH4A	0.749109	0.591154	0.698326	1.59734	1.64037	2.41817	0.870897	1.29565	0.985385
RSPH6A	0.159981	0.254924	0	0	0.0735671	0	0.0488225	0.106294	0
RSPH9	1.11201	1.36868	0.797578	1.99022	1.09325	0.783943	0.842549	1.22291	1.10529
RSPO1	0.331289	0.380085	0.081068	0.134861	0.274217	0.106942	0.0808812	0.058697	0.238732
RSPO2	0	0	0	0	0	0	0	0.0239711	0
RSPO3	0.357682	0.295034	0.489119	0.578138	0.251557	0.271674	0.333889	0.260949	0.454855
RSPO4	15.2128	13.9122	16.4102	19.8574	18.621	20.9557	21.7102	18.6201	20.1245
RSPRY1	21.9322	24.2406	26.6918	15.5768	24.0121	17.549	26.2886	24.7003	26.6494
RSRC1	20.2905	23.8736	24.2964	15.7808	21.7123	20.1256	24.6513	24.9607	25.1201
RSRC2	38.5912	46.4401	45.8175	33.4012	42.1791	38.4884	44.2844	45.876	45.4635
RSRP1	13.3772	18.1055	21.1592	13.9261	18.6606	16.7804	26.5824	26.941	26.3806
RSU1	32.3221	35.9597	37.3723	27.5453	35.6578	33.3039	34.7137	34.7519	33.6661
RTBDN	0.794425	0.144673	0.786856	0.57749	0.17396	0.529172	0.323253	0.167565	0.636083
RTCA	99.5785	111.19	93.6341	88.588	97.1983	92.7149	78.0354	75.7696	75.6327
RTCA-AS1	0	0	0	0	0	0	0	0	0
RTCB	177.778	182.747	184.118	156.107	149.012	155.388	159.5	156.736	158.134
RTEL1	8.28347	10.4547	12.0454	9.45039	9.31123	8.24114	11.9374	11.2985	8.88273
RTEL1-TNFRSF6B	2.4571	0.936993	2.0556	0.812157	0.791891	1.60441	0.948527	1.95346	2.97626
RTF1	36.6404	41.5351	47.678	30.487	40.9609	35.466	47.301	46.6448	48.0196
RTF2	142.218	140.056	144.361	152.642	148.721	153.737	128.597	139.443	134.853
RTKN	11.2241	14.1594	13.0195	12.7579	14.6663	11.7636	17.2245	17.2522	15.2311
RTKN2	3.45521	4.37822	4.99963	2.73729	4.33848	3.27262	4.3062	4.38978	3.86404
RTL1	0.0187677	0.0239245	0.0688883	0.0190999	0	0.121166	0.0916394	0.0166261	0.090162
RTL10	9.45622	11.1433	14.4123	10.2298	11.888	10.7679	16.1242	13.8388	14.5944
RTL3	0	0	0	0	0	0	0	0	0
RTL4	0	0	0	0	0	0	0	0	0
RTL5	2.08687	2.98273	3.50762	3.41097	4.10999	3.42497	5.04345	4.36974	3.92414
RTL6	25.07	31.0766	40.0291	24.3912	32.307	25.5274	37.2212	37.2306	37.5417
RTL8A	49.1395	55.1331	48.9017	63.4535	60.6706	57.583	50.6379	54.8624	46.1834
RTL8B	13.9735	13.1689	16.1811	13.4082	16.5232	14.2303	20.1036	20.1159	20.199
RTL8C	122.981	121.235	109.707	172.816	153.282	150.437	126.676	130.255	114.733
RTL9	0.276446	0.234936	0.315689	0.168803	0.118648	0.118984	0.449945	0.571433	0.619768
RTN1	3.88914	3.70965	4.52553	6.03384	7.50385	8.13546	5.74348	5.73422	5.38957
RTN2	3.79116	4.56435	4.58703	5.70165	4.72644	6.02838	6.1191	4.96318	5.71689
RTN3	69.2613	77.2619	72.3426	76.9896	83.5387	83.4919	97.7506	92.1254	94.4426
RTN4	104.263	122.597	128.829	69.8529	101.15	91.2847	100.247	97.706	98.3415
RTN4IP1	12.0113	11.9636	10.2402	10.7984	10.5637	10.4751	8.50668	7.84866	7.78072
RTN4R	13.8507	13.901	13.0732	19.6895	13.9921	13.7681	14.3313	16.9835	12.4631
RTN4RL1	0.336386	0.821893	1.23473	1.512	1.10859	0.904892	0.889694	0.596	1.04369
RTN4RL2	5.30101	7.40113	7.87575	6.12271	4.68185	4.93439	7.24132	6.89507	4.04231
RTP1	0.274548	0.116662	0.055986	0.0931357	0.168334	0.147709	0.055857	0	0.109913
RTP2	0	0	0	0	0	0	0	0	0
RTP3	0	0	0	0	0	0	0	0	0
RTP4	8.97667	8.51785	8.17544	5.15163	4.90383	5.59209	6.09686	5.62044	5.5122
RTP5	0	0	0	0	0	0	0	0	0.140069
RTRAF	69.5873	64.5997	62.8481	72.8695	67.8643	68.6361	57.257	57.7833	57.7859
RTTN	3.67475	4.80419	7.06743	2.92732	4.52421	3.27192	6.87917	6.49004	6.90927
RUBCN	5.40069	6.69035	6.73607	5.6126	5.67657	6.38519	6.7438	6.3117	7.18419
RUBCNL	0.193732	0.352805	0.347089	0.246452	0.248172	0.305244	0.363181	0.380027	0.257607
RUFY1	49.7307	48.1264	50.4527	42.9589	38.7492	39.4591	44.0243	42.2562	42.8076
RUFY1-AS1	0	0	0	0	0	0	0	0	0
RUFY2	3.82804	5.64931	6.60771	4.00895	4.99609	4.44378	7.34869	7.0498	6.77237
RUFY3	7.71848	9.29265	9.72856	8.41617	10.7719	9.41259	9.91553	10.3868	10.6238
RUFY4	0.126414	0.0644594	0.185605	0	0.0232525	0.190433	0.0617257	0.111989	0.242922
RUNDC1	8.2121	10.3707	10.0007	7.96691	9.89961	8.73314	11.0551	12.1533	11.2917
RUNDC3A	5.67729	5.3073	6.07158	9.37284	6.26567	6.78763	6.0576	5.51376	4.34368
RUNDC3A-AS1	0	0	0	0	0	0	0	0	0
RUNDC3B	1.05888	0.565046	0.783368	0.952321	1.49475	0.821412	1.68337	2.1597	1.5675
RUNX1	11.3676	13.03	15.9355	9.56467	11.9401	10.7967	10.0862	9.43352	9.51064
RUNX1-AS1	0	0	0	0	0	0	0	0	0
RUNX1T1	1.92278	2.30329	2.13977	2.3993	2.55037	2.56798	2.53586	2.77332	2.84311
RUNX2	10.273	13.1447	16.1896	6.20511	9.61297	8.24221	14.2447	13.617	14.8919
RUNX2-AS1	0	0	0	0	0	0	0	0	0
RUNX3	16.6082	18.4608	21.4394	10.6477	15.0203	12.2647	18.1971	16.2955	15.554
RUNX3-AS1	0	0	0	0	0	0	0	0	0
RUSC1	22.0939	24.7153	26.5371	24.8484	25.1792	25.2636	26.502	26.5751	24.3091
RUSC1-AS1	0	0	0	0	0	0	0	0	0
RUSC2	18.6152	21.033	25.9957	14.8735	17.2348	15.5154	20.2061	20.1137	18.834
RUSF1	55.7331	58.619	60.3082	53.0423	59.2205	54.5414	70.2391	68.4281	64.3986
RUSF1-DT	0	0	0	0	0	0	0	0	0
RUVBL1	101.188	107.825	97.7491	94.9891	90.8766	97.0015	71.1602	73.9992	73.9868
RUVBL1-AS1	0	0	0	0	0	0	0	0	0
RUVBL2	382.882	333.494	339.36	424.479	310.464	339.576	247.187	246.788	236.442
RWDD1	16.853	17.5436	15.5496	18.5923	17.056	18.4872	15.4294	15.2664	14.8074
RWDD2A	4.35445	4.62576	4.80157	4.78714	5.06777	5.52422	5.41394	4.66717	5.13296
RWDD2B	21.2202	19.5929	17.9964	25.7669	30.6421	32.0448	25.1773	23.8644	27.6693
RWDD3	36.9009	39.8114	41.939	42.5497	42.6555	38.431	43.4954	38.1634	39.5414
RWDD3-DT	0	0	0	0	0	0	0	0	0
RWDD4	24.7936	29.3084	29.0304	23.5104	28.1142	27.7471	25.5058	28.2539	28.2315
RXFP1	0.272898	0.508442	0.359582	0.299092	0.617805	0.271055	0.281878	0.427724	0.226909
RXFP2	0	0	0	0.154528	0.055859	0	0	0	0
RXFP3	0	0	0	0	0	0	0	0	0
RXFP4	0.0698677	0.0890651	0.940333	0.142209	0.257028	0.451073	0.426439	0.309475	0.419564
RXRA	20.3527	23.3911	28.3374	22.1957	20.9377	21.5732	33.5338	31.5831	29.9126
RXRB	64.2749	76.9428	80.7812	66.5158	78.8286	70.365	92.8039	87.9819	84.7138
RXRG	7.19454	4.75765	6.16189	2.1508	3.06027	2.70951	3.8972	2.7486	2.53824
RXYLT1	17.3467	18.8929	18.2702	17.5627	19.1609	18.0399	17.3822	17.3475	18.2296
RXYLT1-AS1	0	0	0	0	0	0	0	0	0
RYBP	9.87105	13.1024	13.8298	7.94516	10.8863	9.09545	12.9581	13.0859	13.1202
RYK	39.9124	48.3834	57.0101	34.1634	38.4359	31.6551	49.1037	47.4523	51.1023
RYR1	0.30386	0.16483	0.316408	0.131591	0.243783	0.153044	0.457735	0.475371	0.566827
RYR2	1.25338	1.90357	2.45807	1.07416	2.48196	1.96814	2.27672	2.23134	2.16078
RYR3	0.213783	0.288555	0.453899	0.307154	0.682373	0.487132	0.967111	0.9358	0.966623
RYR3-DT	0	0	0	0	0	0	0	0	0
S100A1	0.760286	1.21149	1.6279	2.7081	1.04885	1.32938	1.50814	1.8522	2.16867
S100A10	997.474	908.096	844.994	893.166	841.887	844.485	939.328	908.094	942.092
S100A11	2292.48	1977.77	1769.25	1813.7	1700.11	1855.68	1534.31	1495.1	1526
S100A12	0	0	0	0	0	0	0	0	0
S100A13	101.632	85.3619	86.6878	156.081	99.7286	110.869	88.9931	94.0533	93.3956
S100A14	0.0793329	0.505655	0.485329	0.242211	0.291849	0.853636	0.0968422	0.351401	0.0952809
S100A16	109.148	101.41	90.4923	80.7121	59.3578	65.5233	36.0542	35.533	38.3195
S100A2	98.0972	83.7016	86.27	112.438	67.4388	71.4272	87.2711	93.521	88.7761
S100A3	11.4438	12.2848	11.0541	11.4012	8.08753	10.7584	7.49945	6.9365	6.65516
S100A4	11.9186	10.3592	9.61133	15.5755	7.34919	11.9502	10.4158	10.1986	10.5732
S100A5	0.593602	0.50447	0.726287	0.604109	0.363956	0.425818	0.241538	0.175288	0.237644
S100A6	751.702	623.698	617.033	906.741	619.783	675.681	489.648	471.54	507.162
S100A7	0	0	0	0	0	0	0	0	0
S100A7A	0	0	0	0	0	0	0	0	0
S100A8	0	0	0	0	0	0	0.468437	0	0
S100A9	0.176803	0	0.648968	0.719729	0.162605	0.380486	0.647473	0	0.212345
S100B	0	0.143017	0.137268	0.570882	0.154772	0.0603596	0.0684759	0.198777	0.33686
S100G	0	0	0	0	0	0	0	0	0
S100P	1.93582	4.11288	2.89487	1.97009	0.989095	0	1.05025	1.14328	0.774992
S100PBP	14.644	19.4445	19.0356	13.2365	16.9708	13.995	19.108	17.2916	18.3197
S100Z	1.08878	0.925292	1.33215	0.685935	0.810613	0.836817	0.696183	1.01047	0.62269
S1PR1	0.73926	1.05547	1.19394	0.391219	0.543916	0.318183	1.44387	0.916862	0.958899
S1PR1-DT	0	0	0	0	0	0	0	0	0
S1PR2	11.9022	9.74875	12.4531	11.9431	9.71882	9.18635	10.2519	8.54857	10.287
S1PR3	16.4206	22.2999	24.9079	8.55887	14.2414	11.5664	10.2662	9.553	10.2103
S1PR4	0.064775	0	0	0	0.0595734	0	0	0.114767	0
S1PR5	3.21671	3.04086	3.75883	4.52424	3.52348	3.65568	3.1325	2.7856	2.25724
SAA1	324.529	282.123	267.398	71.5495	50.1834	52.8624	27.0159	22.9017	22.9141
SAA2	37.4144	36.1166	36.4893	10.4389	6.02589	8.07117	3.86116	3.48263	3.74464
SAA2-SAA4	12.1352	12.5147	9.17552	1.80392	3.00962	2.34744	2.66309	0.241582	0.49128
SAA3P	0	0	0	0	0	0	0	0	0
SAA4	1.92968	2.86987	3.14801	0.327306	0.295787	1.38425	0	2.13685	0
SAAL1	79.2846	86.8286	72.5597	71.8525	65.4029	64.9797	62.8078	63.9035	68.3887
SAC3D1	36.9329	33.2335	33.5065	55.6235	28.6564	29.3439	23.5889	24.2096	24.8566
SACM1L	4.99556	6.54507	8.47783	3.65293	6.30454	5.93275	7.43066	6.99886	7.12198
SACS	3.95179	5.80345	7.3572	3.03453	4.55194	3.86672	6.34451	6.73803	6.70559
SACS-AS1	0	0	0	0	0	0	0	0	0
SAE1	208.654	210.524	207.262	222.128	189.582	195.995	211.94	214.92	207.938
SAFB	227.508	216.487	229.917	241.97	198.8	202.961	202.268	195.691	190.643
SAFB2	107.416	112.422	116.858	118.366	94.7845	99.9969	101.268	100.318	101.183
SAG	0	0	0	0	0	0	0	0	0
SAGE1	0.0312679	0.0398594	0	0.0636427	0	0.0336449	0	0.0830997	0.0375536
SAGSIN1	10.359	13.9616	14.5728	10.1244	12.8847	11.5884	16.8789	15.6856	15.4558
SALL1	3.27508	5.33708	6.98152	3.60794	4.98391	4.5958	5.37864	5.50361	5.12972
SALL2	10.6333	11.7557	10.9607	14.2116	18.8319	19.8659	23.2034	22.0576	21.3375
SALL3	4.50723	5.80274	7.77902	3.90351	5.6277	4.73744	8.69024	9.24184	8.35297
SALL4	2.1588	1.71069	2.09404	1.1084	1.10899	0.983575	1.35324	0.947614	1.26135
SALRNA1	0	0	0	0	0	0	0	0	0
SALRNA2	0	0	0	0	0	0	0	0	0
SALRNA3	0	0	0	0	0	0	0	0	0
SAMD1	162.843	158.012	148.203	197.352	172.177	179.26	170.871	161.077	162.709
SAMD10	7.15116	8.60962	7.39937	10.0181	11.7735	11.0197	9.80718	10.7932	9.27795
SAMD11	14.8727	17.3648	18.6961	32.7068	29.7323	32.3576	44.6079	45.9818	42.158
SAMD12	1.84789	2.2771	2.65929	1.61194	2.63826	1.78005	3.99586	3.44554	3.2762
SAMD12-AS1	0	0	0	0	0	0	0	0	0
SAMD13	1.71563	1.91365	2.20407	2.74995	4.18133	4.19977	3.40321	3.60967	3.86347
SAMD14	3.95796	4.67266	5.15278	6.38926	7.56715	6.81833	5.49792	5.82082	4.98778
SAMD15	3.03657	3.99854	4.16443	3.46388	5.83097	6.28348	5.01024	4.90715	5.61078
SAMD3	0	0	0	0	0	0	0	0	0
SAMD4A	16.2883	23.159	27.3329	12.8789	18.8556	16.7238	23.5766	22.4583	23.5283
SAMD4A-AS1	0	0	0	0	0	0	0	0	0
SAMD4B	59.1739	68.2544	79.915	44.4009	65.6014	55.2204	74.2138	75.0723	68.9243
SAMD5	1.56049	2.02865	2.4197	1.63528	2.62879	2.34411	3.52689	3.14808	3.15457
SAMD7	0	0	0	0	0	0	0	0	0
SAMD8	5.39257	6.06137	7.37815	4.7544	5.16352	5.56383	6.39659	6.8895	7.94175
SAMD9	9.73918	13.5832	21.3007	4.28649	9.52795	6.42448	16.489	17.0331	18.7081
SAMD9L	11.7128	16.9672	21.9306	5.03122	9.55977	7.31094	18.9091	18.4167	17.6908
SAMHD1	11.6501	13.7549	15.9518	8.58885	11.0943	10.2162	15.9571	14.3231	14.9975
SAMM50	171.481	163.797	153.183	188.166	164.759	167.959	134.412	134.038	139.723
SAMMSON	0	0	0	0	0	0	0	0	0
SAMSN1	0	0	0.0797895	0.0663671	0.14994	0.0350851	0.0796057	0.115543	0.0391611
SAMSN1-AS1	0	0	0	0	0	0	0	0	0
SANBR	3.34888	4.87557	5.17217	3.07292	5.2679	4.35171	6.21018	6.45224	5.42872
SAP130	35.1208	42.8808	50.0574	31.5457	43.5928	38.6381	50.8753	51.1642	48.6639
SAP18	90.5671	81.8809	72.5206	87.9575	72.6938	76.8326	73.7474	69.5157	71.6585
SAP25	37.0507	44.2668	41.0647	41.8873	32.2932	35.0298	34.0629	36.5995	28.3936
SAP30	58.0883	66.9855	57.4003	53.9472	54.6127	53.2626	51.9696	51.7051	54.0156
SAP30BP	50.1024	49.3769	47.0693	54.9434	39.9911	43.227	38.529	40.3057	39.9242
SAP30BP-AS1	0	0	0	0	0	0	0	0	0
SAP30-DT	0	0	0	0	0	0	0	0	0
SAP30L	12.858	15.347	17.175	14.1691	14.0399	13.5711	14.7161	14.1768	14.3018
SAP30L-AS1	0	0	0	0	0	0	0	0	0
SAPCD1	7.58802	6.79166	7.80262	5.83282	4.6772	6.60136	0.295619	13.2297	6.49573
SAPCD1-AS1	0	0	0	0	0	0	0	0	0
SAPCD2	115.864	129.585	143.095	103.182	114.109	111.039	135.762	134.716	125.183
SAR1A	51.7859	52.333	50.1351	42.3751	43.7044	42.086	48.497	48.4548	50.8592
SAR1B	14.7741	16.734	15.7479	12.7138	14.1711	13.7312	14.4457	15.1309	15.4876
SARAF	55.5734	58.7911	60.989	68.5256	66.6277	67.8207	62.3967	59.9907	68.3607
SARDH	2.56814	1.99046	2.56402	3.61722	3.36336	3.66975	3.96257	3.20332	2.93636
SARM1	3.56428	4.82531	5.83031	3.50026	5.00986	4.69324	5.55888	5.38741	4.66156
SARNP	161.674	145.069	131.639	179.307	143.246	160.367	142.795	134.142	129.305
SARS1	429.025	403.348	385.506	359.344	312.458	320.532	280.313	269.56	292.386
SARS2	48.8283	45.9525	50.005	55.3145	51.1503	49.0643	52.2901	46.8646	43.1256
SART1	159.99	147.425	148.035	175.985	115.128	128.948	114.915	115.329	106.95
SART3	44.6108	50.108	55.5309	33.7455	39.7159	38.959	44.7353	46.9185	46.1302
SASH1	6.60995	8.28701	12.1386	3.54245	7.30614	5.31148	10.1711	10.2071	9.58473
SASH3	0	0	0	0	0	0	0.0929481	0	0
SASS6	19.2454	27.0505	32.8888	13.6647	23.3658	17.4789	24.1679	27.708	27.9837
SAT1	109	125.133	111.44	36.7393	30.3877	28.7807	51.8571	47.1582	48.5015
SAT1-DT	0	0	0	0	0	0	0	0	0
SAT2	83.1349	85.243	71.3743	115.261	81.353	81.8921	84.4468	84.8556	84.8942
SATB1	5.50876	7.0629	9.81202	5.84345	10.0938	7.4436	14.3932	13.2984	13.7285
SATB1-AS1	0	0	0	0	0	0	0	0	0
SATB2	6.25425	8.27254	10.2945	3.00295	6.40096	5.72886	10.9494	11.4031	11.4791
SATB2-AS1	0	0	0	0	0	0	0	0	0
SATL1	0.412045	0.14007	0.0672196	0.167735	0.252638	0.295579	0.301791	0.292021	0.0329918
SAV1	20.2616	24.0015	28.0628	14.2186	21.1336	18.7399	22.2784	23.2567	23.4097
SAXO1	0	0	0	0	0.0309681	0	0	0.039773	0.0134804
SAXO2	0.414	0.651931	0.953484	0.24784	0.761508	0.707513	0.802649	1.01398	0.935951
SAXO3	0.292516	0	0.596501	0.893081	0.0896754	0.629505	0.595127	0.345516	1.05396
SAXO4	2.61713	2.0986	1.80765	1.37468	0.892906	1.04467	2.26724	1.79495	2.07859
SAXO5	1.19074	1.15362	0.58276	1.0664	0.963705	1.02501	1.45354	1.64559	1.14409
SAYSD1	5.29743	5.96776	5.69437	5.83697	5.85398	6.14199	6.04886	6.40275	6.83911
SBDS	120.285	149.87	135.381	93.3444	110.762	98.4275	115.463	110.499	119.062
SBDSP1	0	0	0	0	0	0	0	0	0
SBF1	38.0176	42.216	56.6948	36.3123	39.9198	36.4373	40.5181	42.6695	39.9948
SBF2	3.52689	5.23	8.64515	2.58821	5.3675	4.02089	8.10538	7.98112	8.24125
SBF2-AS1	0	0	0	0	0	0	0	0	0
SBK1	3.7679	4.48298	4.7756	5.17178	9.29417	9.02347	8.82159	8.78134	7.82072
SBK2	0	0.114388	0.054895	0.228302	0.165054	0.0965539	0.0547686	0	0
SBK3	0.1333	0	0.163096	0	0.0612979	0.0717167	0	0.0590445	0
SBNO1	14.1201	17.3616	20.6737	11.6554	16.4107	14.0572	20.0926	19.6222	20.5669
SBNO1-AS1	0	0	0	0	0	0	0	0	0
SBNO2	53.8958	65.2648	81.4535	40.9161	46.0534	40.5326	55.2458	53.762	50.701
SBSN	0.510111	0.195082	0.686547	0.571054	0.281489	1.09778	0.0622696	0.316331	0.612657
SBSPON	4.35587	5.44795	4.65913	2.45346	3.27541	2.0045	5.78542	6.09158	6.416
SC5D	15.1634	21.2392	19.5476	13.0074	20.8465	19.5241	21.7663	21.8999	22.4433
SCAANT1	0	0	0	0	0	0	0	0	0
SCAF1	131.673	133.484	141.696	115.781	119.659	123.515	136.91	127.042	125.272
SCAF11	13.9394	19.576	23.6972	10.2849	17.6987	12.9658	27.3293	27.8738	28.2374
SCAF4	35.9764	44.0464	47.328	19.7556	32.6727	28.4972	44.5828	43.3497	40.9569
SCAF8	27.3962	36.1289	43.4815	16.9643	32.6486	24.8286	43.8288	44.7457	45.8101
SCAI	2.73129	3.77019	4.09321	2.32732	3.54498	3.22585	5.75083	4.96809	5.53194
SCAMP1	11.212	15.3907	15.6941	12.7566	16.1818	14.8446	15.3951	14.4288	18.8043
SCAMP1-AS1	0	0	0	0	0	0	0	0	0
SCAMP2	51.0996	51.3781	52.961	35.4716	36.6891	34.2959	55.9767	54.9234	52.3575
SCAMP3	103.146	103.156	108.772	106.46	102.663	98.4456	99.8009	99.6662	95.2818
SCAMP4	74.7907	74.7314	77.8325	58.1813	60.5767	61.7914	80.2289	80.3763	77.8396
SCAMP5	7.3941	10.8626	12.7152	13.9487	14.119	13.0986	14.3095	13.4801	13.6456
SCAND1	57.1	45.744	40.738	116.531	59.8901	66.2467	45.8486	46.4925	45.0485
SCAND3	2.39688	3.60545	5.00504	2.01649	4.40881	3.43878	4.9545	5.71894	5.66147
SCAP	35.6996	38.9816	41.616	40.0329	34.4399	37.9325	43.2315	44.6758	41.412
SCAPER	4.63812	5.56601	7.8367	4.20151	6.12506	5.35632	9.04226	8.9552	8.71284
SCARA3	13.1507	12.2125	18.0899	5.78329	9.6896	8.65798	11.5718	13.5435	11.9288
SCARA5	0.0462594	0.029485	0	0.0235391	0.0425446	0	0.0282346	0.0409807	0.0555588
SCARB1	31.461	32.8561	37.1747	21.3063	23.9997	22.1325	23.9889	25.1895	22.3628
SCARB2	31.2421	40.6538	43.2969	28.6876	40.875	34.8233	42.9091	44.0637	43.8472
SCARF1	4.3705	5.60851	4.56312	3.85481	4.63586	3.44867	2.91652	3.35554	2.65953
SCARF2	34.245	39.5711	41.6858	48.0981	41.2435	40.4516	40.8789	44.2418	40.1848
SCARNA1	0	0	0	0	0	0	0	0	0
SCARNA10	0	0	0	0	0	0	0	0	0
SCARNA11	0	0	0	0	0	0	0	0	0
SCARNA12	0	0	0	0	0	0	0	0	0
SCARNA13	0	0	0	0	0	0	0	0	0
SCARNA14	0	0	0	0	0	0	0	0	0
SCARNA15	0	0	0	0	0	0	0	0	0
SCARNA16	0	0	0	0	0	0	0	0	0
SCARNA17	0	0	0	0	0	0	0	0	0
SCARNA18	0	0	0	0	0	0	0	0	0
SCARNA18B	0	0	0	0	0	0	0	0	0
SCARNA2	0	0	0	0	0	0	0	0	0
SCARNA20	0	0	0	0	0	0	0	0	0
SCARNA21	0	0	0	0	0	0	0	0	0
SCARNA21B	0	0	0	0	0	0	0	0	0
SCARNA22	0	0	0	0	0	0	0	0	0
SCARNA23	0	0	0	0	0	0	0	0	0
SCARNA3	0	0	0	0	0	0	0	0	0
SCARNA4_1	0	0	0	0	0	0	0	0	0
SCARNA4_2	0	0	0	0	0	0	0	0	0
SCARNA5	0	0	0	0	0	0	0	0	0
SCARNA6	0	0	0	0	0	0	0	0	0
SCARNA7	0	0	0	0	0	0	0	0	0
SCARNA8	0	0	0	0	0	0	0	0	0
SCARNA9	0	0	0	0	0	0	0	0	0
SCART1	1.74705	1.72926	2.08726	0.941277	1.07747	0.928869	1.68101	1.25636	1.5058
SCAT1	0	0	0	0	0	0	0	0	0
SCAT2	0	0	0	0	0	0	0	0	0
SCAT8	0	0	0	0	0	0	0	0	0
SCCPDH	101.829	109.721	107.8	99.5377	93.6079	98.6227	96.9816	100.395	106.557
SCD	515.348	610.856	700.328	354.613	474.728	422.258	505.445	502.741	483.656
SCD5	9.98475	13.766	13.5642	17.1551	19.1587	17.6229	17.3327	15.4211	15.9605
SCEL	1.57487	3.10549	2.61936	2.12864	2.85153	3.20382	6.33807	7.12837	6.79741
SCEL-AS1	0	0	0	0	0	0	0	0	0
SCFD1	15.3871	19.9926	18.001	16.1284	20.5461	18.3187	21.6559	22.1964	23.2734
SCFD2	10.4603	12.9267	15.1076	11.2965	15.5043	12.5634	14.9166	12.1855	14.4456
SCG2	2.12287	2.30525	2.54928	3.4007	4.98946	4.35699	2.87933	3.48264	3.44671
SCG3	6.32577	7.86025	7.62246	7.25058	11.283	9.83181	11.9728	12.0852	13.353
SCG5	0.878394	2.14618	0.268684	5.43814	3.29875	4.25326	0.268065	0.583619	0.527487
SCG5-AS1	0	0	0	0	0	0	0	0	0
SCGB1A1	0	0	0	0	0	0	0	0	0
SCGB1B2P	0	0	0	0	0	0	0	0	0
SCGB1C1	0	0	0	0	0	0	0	0	0
SCGB1C2	0	0	0	0	0	0	0	0	0
SCGB1D1	0	0.285087	0	0	0	0	0	0	0
SCGB1D2	0	0	0	0	0.204775	0	0.271797	0	0
SCGB1D4	0	0	0	0	0	0	0.277281	0	0
SCGB2A1	0	0.248355	0	0	0	0	0.237822	0	0
SCGB2A2	0	0	0	0	0	0	0	0	0
SCGB2B2	0.524292	0.744733	0.659812	0.304898	1.04704	0.725332	0.676578	0.597168	0.66567
SCGB3A1	4.45078	4.05265	4.66768	2.58832	4.67813	3.4208	4.65693	3.56738	3.30912
SCGB3A2	0	0.21926	0	0	0.158188	0	0.419923	0.152373	0.206577
SCGN	0	0.174284	0	0	0	0.147111	0	0	0
SCHIP1	14.2441	17.4415	17.9569	12.7804	14.6707	12.6755	10.7915	12.4846	15.498
SCHLAP1	0	0	0	0	0	0	0	0	0
SCIMP	0.810656	0.790245	0.787651	0.75221	0.942911	0.87228	1.33883	0.971615	1.00225
SCIN	0.201313	0.207745	0.316685	0.302436	0.220412	0.237246	0.362764	0.518036	0.299349
SCIRT	0	0	0	0	0	0	0	0	0
SCLT1	6.47464	8.66439	8.20346	5.19956	6.8719	6.58712	7.79125	8.35905	7.31553
SCLY	24.1708	25.3608	28.3792	22.9429	24.41	21.9069	20.5687	20.2802	19.1764
SCMH1	19.1009	21.583	25.655	15.279	21.5585	19.8742	27.5364	26.2649	27.8501
SCMH1-DT	0	0	0	0	0	0	0	0	0
SCML1	5.7075	10.1456	11.1344	3.90462	6.96973	5.22017	11.9216	11.8259	10.9297
SCML2	4.19093	5.84985	7.27618	2.71633	5.81388	5.16453	6.31627	6.80315	7.08615
SCML4	0	0	0.073519	0.0611514	0.0552626	0.0431037	0.0733496	0.0532311	0
SCN10A	0	0	0	0	0	0	0	0	0
SCN11A	0.14017	0.0148904	0.142918	0.118876	0.290057	0.150826	0.171107	0.0620876	0.308638
SCN1A	0.00648995	0	0.00794061	0	0.00596879	0.0069833	0.0158446	0.045995	0.0233838
SCN1A-AS1	0	0	0	0	0	0	0	0	0
SCN1B	1.81245	1.34609	2.58396	2.6465	2.17422	2.59465	1.51987	1.32639	1.41965
SCN2A	0.835092	1.01236	1.46251	1.05818	1.98785	1.48881	1.67901	1.53037	1.37662
SCN2B	0	0	0	0.0409051	0	0.0864982	0.0490646	0.0712142	0.265505
SCN3A	0.44267	0.760079	1.1385	0.257431	0.332344	0.311066	0.871208	0.936372	1.05247
SCN3B	0.913446	1.1286	1.68503	1.01542	1.3183	0.93752	1.59538	1.48148	1.24897
SCN4A	0	0	0.0158812	0	0	0	0	0.0114987	0.0155892
SCN4B	1.80272	3.14917	2.42351	3.12565	3.99136	3.95135	3.26013	2.58281	3.31448
SCN5A	0.136015	0.173387	0.166417	0.230703	0.198062	0.231727	0.345904	0.281152	0.381166
SCN7A	0	0	0	0.0226746	0.0102455	0	0	0.00986889	0
SCN8A	1.2957	1.89702	2.51139	0.802929	1.5456	1.33898	2.19241	2.18204	2.53455
SCN9A	0.990833	1.9061	1.97276	2.11758	3.89359	3.88661	5.66273	5.72145	6.15563
SCNM1	68.5748	58.3193	56.2126	75.3242	54.7156	64.6427	49.3247	42.7227	45.9047
SCNN1A	1.09879	1.96098	1.88215	1.78918	1.45968	1.23486	4.47098	4.15318	3.75373
SCNN1B	0.168063	0	0	0	0.0618267	0	0	0	0
SCNN1D	2.39112	2.59893	2.55605	3.5349	3.1019	2.70831	2.94958	3.6791	3.20433
SCNN1G	0.0291367	0.0371425	0	0	0.0267969	0.0313516	0	0.0516236	0.0699877
SCO1	36.1964	39.5808	40.3961	30.1404	33.3859	31.5411	35.0161	33.2893	34.7908
SCO2	11.8107	6.35903	9.06535	16.8725	6.61183	8.60393	6.80574	6.17381	3.08369
SCOC	8.30289	10.5843	9.76504	8.94112	11.4542	10.0422	9.88004	9.93554	12.4263
SCOC-AS1	0	0	0	0	0	0	0	0	0
SCP2	18.0602	21.3634	20.899	17.0805	23.4157	21.0736	22.3791	24.0374	24.0578
SCP2D1	0	0	0	0	0	0	0	0	0
SCP2D1-AS1	0	0	0	0	0	0	0	0	0
SCPEP1	51.1255	63.437	58.2592	56.2952	62.4845	59.5775	61.0024	60.5124	64.7374
SCPPPQ1	0	0	0	0	0	0	0	0	0
SCRG1	0	0	0.0485804	0	0.0182584	0.0213618	0	0.0175872	0
SCRIB	70.5125	73.7468	83.9438	85.7635	73.7019	77.4234	79.6247	79.0783	70.5934
SCRN1	132.163	164.655	200.358	119.023	177.826	151.889	229.198	230.023	220.031
SCRN2	13.3368	15.53	14.6965	20.4897	16.8655	17.3863	17.1673	18.4797	15.9151
SCRN3	9.56049	12.1172	13.619	7.48655	12.8217	9.72398	13.184	13.4975	12.8722
SCRT1	0.0254543	0	0	0.0777145	0	0	0.0932167	0.067649	0
SCRT2	0.0316588	0.0403576	0.0387353	0	0	0.0340654	0.115938	0	0.076046
SCT	0	0	0	0	0	0	0.470218	0.170623	0.693956
SCTR	0	0	0	0	0	0	0	0.0754182	0.102247
SCTR-AS1	0	0	0	0	0	0	0	0	0
SCUBE1	0.118149	0.185369	0.177918	0.194234	0.342701	0.26404	0.144225	0.257641	0.207392
SCUBE1-AS1	0	0	0	0	0	0	0	0	0
SCUBE1-AS2	0	0	0	0	0	0	0	0	0
SCUBE2	0.274974	0.375565	0.576749	0.179897	0.307084	0.169072	0.935058	0.59159	0.566143
SCUBE3	1.58071	2.13066	2.74253	2.45259	4.24217	3.35993	5.23519	5.23404	4.9018
SCUBE3-AS1	0	0	0	0	0	0	0	0	0
SCX	37.2807	38.5331	39.6739	141.601	77.6721	85.6502	45.2851	43.1698	33.3337
SCYGR1	0	0	0	0	0	0	0	0	0
SCYGR10	0	0	0	0	0	0	0	0	0
SCYGR2	0	0	0	0	0	0	0	0	0
SCYGR3	0	0	0	0	0	0	0	0	0
SCYGR4	0	0	0	0	0	0	0	0	0
SCYGR5	0	0	0	0	0	0	0	0	0
SCYGR6	0	0	0	0	0	0	0	0	0
SCYGR7	0	0	0	0	0	0	0	0	0
SCYGR8	0	0	0	0	0	0	0	0	0
SCYL1	91.8712	78.1942	83.7107	82.5163	75.2402	72.872	69.2453	70.9683	68.4206
SCYL2	14.9017	19.9849	26.1676	12.6294	19.3509	15.2354	26.2282	25.4229	26.0828
SCYL3	3.54892	4.429	4.59761	3.03507	4.21019	3.91497	5.1695	4.79517	5.30106
SDAD1	50.9925	62.5793	63.9286	44.6127	54.9906	50.3254	54.3775	55.8532	55.1654
SDAD1-AS1	0	0	0	0	0	0	0	0	0
SDAD1P1	0	0	0	0	0	0	0	0	0
SDC1	83.0594	85.8627	92.2128	82.6458	75.9373	73.3472	87.6934	83.855	80.9305
SDC2	34.8297	45.6713	49.0468	33.608	43.9583	37.5064	61.7021	59.2029	61.97
SDC3	51.7045	54.8907	63.2247	60.7256	67.3602	63.685	90.2368	92.2247	87.6566
SDC4	331.646	321.947	313.084	156.408	148.834	152.897	157.033	159.987	160.974
SDCBP	83.1597	99.2215	104.033	56.7426	77.4816	71.1531	79.8359	81.1779	86.7184
SDCBP2	1.87187	3.1093	2.98431	1.38546	3.1301	2.44142	1.66182	3.7688	2.18004
SDCBP2-AS1	0	0	0	0	0	0	0	0	0
SDCCAG8	11.179	10.9408	12.0894	13.0406	13.9737	13.1929	12.9126	14.2693	12.1558
SDE2	11.1802	13.2481	16.8815	6.95617	10.3759	8.17502	11.2904	13.7987	11.9019
SDF2	124.665	119.189	109.709	119.806	115.718	119.591	106.808	107.62	122.108
SDF2L1	71.2227	63.8678	62.9531	76.8573	42.803	43.6037	49.1672	49.2796	50.5867
SDF4	239.673	233.502	237.447	299.744	225.394	232.422	246.188	232.961	224.394
SDHA	91.0491	83.5987	91.4393	105.349	89.0776	95.249	93.8811	95.3333	93.0949
SDHAF1	32.8689	34.0941	36.8003	46.3727	33.9563	38.8558	28.1412	27.1237	25.957
SDHAF2	40.0201	38.8891	32.0095	43.0558	38.3207	39.519	35.8998	34.9266	39.2212
SDHAF3	25.5234	28.657	24.3822	24.7763	34.6689	28.4143	21.6897	28.5245	27.5888
SDHAF4	10.2764	10.9167	10.6874	13.16	12.5228	10.2283	9.93103	12.7452	11.5194
SDHAP1	0	0	0	0	0	0	0	0	0
SDHAP4	0	0	0	0	0	0	0	0	0
SDHB	119.91	129.642	109.736	107.424	102.602	107.591	83.0211	85.9415	88.5432
SDHC	137.903	153.919	139.068	141.764	153.26	155.505	154.521	157.379	160.038
SDHD	65.733	75.9202	74.9295	52.8112	68.3226	63.3726	78.7488	81.7005	82.8349
SDK1	8.86586	10.0753	14.5282	6.58882	8.19687	7.92137	11.313	10.9495	10.0534
SDK1-AS1	0	0	0	0	0	0	0	0	0
SDK2	1.06987	1.17732	1.05168	1.60063	3.10324	2.11544	1.38413	1.46623	1.44967
SDR16C5	1.38821	1.41571	1.54752	0.408135	0.709293	0.663882	1.01675	0.819863	0.518706
SDR16C6P	0	0	0	0	0	0	0	0	0
SDR39U1	41.8776	45.6494	45.4052	57.1192	48.0313	53.8052	46.0281	50.969	46.3271
SDR42E1	1.32752	1.28304	1.7198	0.918339	1.29274	1.22304	1.36632	1.67566	1.88617
SDR42E2	0.0224929	0	0	0	0.0413733	0	0	0.0199262	0.0270146
SDR9C7	0.113257	0.36094	0.277145	0.115261	0.260405	0.365599	0	0.451498	0.272048
SDS	0.26465	0.404841	0.0647612	0.107734	0.584155	0.227815	0.710732	0.656462	0.508563
SDSL	146.904	124.285	118.811	234.999	146.568	169.588	114.301	114.382	103.713
SEBOX	0	0	0	0.149098	0.06737	0	0.0894197	0	0
SEC11A	94.0194	92.1225	85.2393	101.779	84.2348	84.3865	86.0775	85.8434	87.8113
SEC11C	22.4691	25.4604	25.7231	30.0433	26.3043	23.8944	19.5686	20.8752	19.0953
SEC13	144.698	148.783	140.595	124.386	122.541	129.206	122.894	124.04	112.774
SEC14L1	19.0278	21.2602	25.7316	16.6875	20.3858	18.2185	26.3896	25.7639	25.2104
SEC14L2	6.10312	7.40512	6.90502	5.31315	4.85222	4.6286	4.9817	5.08098	5.12217
SEC14L3	0	0	0	0	0	0	0	0	0
SEC14L4	1.07652	0.490111	1.50531	0.234766	0.530395	0.496437	1.40798	0.749317	0.831167
SEC14L5	0.0313502	0.139875	0.0575366	0.0638102	0.0720817	0.1012	0.210481	0.111091	0.094131
SEC14L6	1.178	1.27316	1.03399	1.14673	1.60155	1.92888	2.09447	1.63343	1.72238
SEC16A	44.2384	53.5682	70.3984	39.6925	47.9516	40.0197	65.4703	64.6536	64.5124
SEC16B	0.853271	1.60892	1.3485	0.48846	1.01364	0.879879	1.06329	0.913382	1.30235
SEC1P	0	0	0	0	0	0	0	0	0
SEC22A	10.9234	12.2267	11.5722	9.1284	9.49492	9.19759	10.9222	10.8571	10.1061
SEC22B	39.3509	44.0482	44.2248	37.0362	45.2515	41.0398	50.1976	49.7341	53.8439
SEC22C	11.4163	14.7739	15.7284	10.0322	12.7661	11.7538	16.5703	15.3769	14.8632
SEC23A	19.6445	28.5029	34.3099	16.6115	31.0628	23.7143	37.1332	38.5999	40.0786
SEC23A-AS1	0	0	0	0	0	0	0	0	0
SEC23B	45.8469	60.7127	59.9353	37.9807	53.5533	47.4439	53.19	56.5986	54.8556
SEC23IP	12.5093	17.1087	18.9801	9.8653	15.537	13.2006	19.1655	18.4698	18.8565
SEC24A	8.76772	11.7082	18.0549	5.55737	12.3063	9.23986	17.7419	16.8023	17.7062
SEC24B	12.0545	16.4307	20.829	8.15881	14.532	11.4252	19.3356	19.9993	19.1871
SEC24B-AS1	0	0	0	0	0	0	0	0	0
SEC24C	49.9212	55.7365	62.0533	44.8804	48.6663	44.4329	62.3961	60.8459	58.0955
SEC24D	8.8094	12.1292	12.8205	6.19868	11.7099	9.40502	16.3196	14.8614	14.7546
SEC31A	30.6614	37.1052	42.9082	21.7912	35.3727	29.4229	48.5732	49.7583	49.0463
SEC31B	1.19588	1.74225	2.6709	1.10114	1.79816	1.49104	4.30994	3.68273	3.44252
SEC61A1	141.262	148.33	157.241	125.847	123.004	125.539	149.336	145.438	143.003
SEC61A2	5.84849	7.70637	7.80941	8.21262	9.30952	9.04629	8.13466	9.16657	8.03728
SEC61B	387.293	377.824	349.909	428.668	357.44	364.013	286.901	282.598	283.181
SEC61G	233.423	229.741	207.603	294.592	210.865	250.658	160.695	154.618	185.001
SEC61G-DT	0	0	0	0	0	0	0	0	0
SEC62	21.7769	26.5075	27.3477	20.9157	24.5345	21.496	26.454	26.513	28.1889
SEC62-AS1	0	0	0	0	0	0	0	0	0
SEC63	28.5256	30.9977	33.0307	25.3323	30.6352	28.6738	33.9896	33.0904	37.515
SECISBP2	38.5263	43.8731	46.1816	47.599	50.6676	50.8964	56.94	55.6847	51.1768
SECISBP2L	7.36684	10.09	14.0707	6.82477	9.80085	7.60917	14.433	15.8422	16.3954
SECTM1	0.940296	0.665921	0.980034	0.389864	0.544495	0.299785	1.02029	0.308517	1.29663
SEH1L	23.1133	24.4577	25.066	18.4564	22.9366	21.9365	24.2144	22.6918	26.588
SEL1L	23.0869	31.1333	38.6612	14.3524	25.2882	21.4203	35.7005	36.3389	38.0638
SEL1L2	0	0.0438372	0.042075	0.314973	0.0948806	0.14801	0.0419781	0.0609285	0.123904
SEL1L3	27.7432	35.2613	38.2556	19.6048	27.9382	25.1219	29.4245	28.5011	26.1421
SELE	1.95834	2.3442	2.74672	0.704841	0.988396	0.642441	1.48681	2.13685	2.26596
SELENBP1	7.80008	6.037	8.97551	7.41838	6.8748	6.79435	10.7118	10.4061	8.19708
SELENOF	143.54	171.19	164.077	107.519	140.302	138.305	127.469	135.855	148.819
SELENOH	173.716	164.695	149.409	347.275	215.251	248.231	180.869	175.238	183.498
SELENOI	11.6584	14.6881	17.4174	12.2935	15.1205	13.3445	19.9786	18.6805	20.0136
SELENOK	42.7341	47.0866	35.7097	37.0424	40.2323	43.6618	38.5072	36.0663	34.0816
SELENOM	0.6512	0.711539	0.113823	1.98818	0.171116	0.400402	0.454242	0.906542	0.223459
SELENON	80.6462	85.4118	98.5599	50.0637	67.6312	62.5634	93.0806	92.5606	90.2535
SELENOO	34.1244	35.5246	30.8389	36.309	27.0581	31.6094	32.5555	33.4146	25.7417
SELENOO-AS1	0	0	0	0	0	0	0	0	0
SELENOP	3.15197	3.11989	3.62966	3.62288	4.63818	5.18712	5.65828	6.70151	7.39306
SELENOS	33.5165	34.2489	33.6912	34.0189	30.2914	33.039	33.5591	28.1104	25.8892
SELENOT	29.4765	34.8986	36.4058	25.4148	29.8786	28.668	38.7928	40.6599	43.2726
SELENOV	5.348	5.34551	3.56913	6.86517	6.03639	5.36219	5.48974	5.81449	7.80989
SELENOW	183.627	177.932	155.45	302.231	225.595	255.724	229.532	230.743	227.359
SELL	2.3232	2.48558	1.92883	1.22438	1.83141	2.32125	2.63338	2.53587	2.39162
SELP	0.090025	0	0.0734318	0	0.110394	0	0	0	0
SELPLG	0.576638	1.1945	1.45516	0.3301	0.397749	0.581694	0.439941	0.83011	0.519418
SEM1	41.5752	36.9988	31.812	51.4785	40.1629	39.9571	27.8939	32.3946	30.0165
SEMA3A	8.0963	9.71466	10.6156	3.74205	6.51804	5.7912	11.4549	11.7965	12.9698
SEMA3B	7.73215	9.8567	9.28784	9.50599	6.87766	8.16811	9.36979	10.0747	8.33753
SEMA3B-AS1	0	0	0	0	0	0	0	0	0
SEMA3C	14.2816	24.4557	35.2885	18.5601	36.3468	26.2782	49.6483	47.136	51.9929
SEMA3D	0.409983	0.829004	1.34919	0.359689	1.09217	0.745389	1.81204	1.94124	1.90168
SEMA3E	16.9963	20.8282	24.3777	27.524	41.6687	34.8413	57.2147	54.985	56.2029
SEMA3F	2.72823	2.92719	3.67186	4.72008	5.08101	4.96609	6.35544	6.66663	6.14376
SEMA3F-AS1	0	0	0	0	0	0	0	0	0
SEMA3G	0.381386	0.332648	0.540314	0.204282	0.332298	0.280785	0.269535	0.480124	0.578595
SEMA4A	0.417981	0.499527	0.447484	0.292448	0.384416	0.0843291	0.574011	0.532284	0.439255
SEMA4B	19.3767	24.9033	24.4575	13.3004	21.0552	20.3858	21.6868	21.0852	20.6014
SEMA4C	35.583	38.8538	46.6296	36.2373	34.8512	32.0966	43.025	43.2956	42.5916
SEMA4D	6.86372	7.95676	9.06549	8.18458	8.86165	8.75926	8.79152	9.21258	8.72842
SEMA4F	5.45017	7.32101	7.06653	7.55005	8.02001	7.26496	9.73134	10.4636	8.85148
SEMA4G	2.48417	3.51268	3.80569	1.25345	2.59187	2.15638	3.92433	4.3829	4.48786
SEMA5A	0.957004	0.995229	1.33526	0.871423	1.25074	1.40914	2.97179	2.84087	2.8533
SEMA5A-AS1	0	0	0	0	0	0	0	0	0
SEMA5B	0.0477869	0.101529	0.0974473	0.0486327	0.336946	0.188538	0.369447	0.564451	0.248704
SEMA6A	2.61826	2.99144	4.55934	3.50489	5.93508	4.22009	9.64142	9.60517	9.14673
SEMA6A-AS1	0	0	0	0	0	0	0	0	0
SEMA6A-AS2	0	0	0	0	0	0	0	0	0
SEMA6B	48.5494	47.2987	50.2004	72.1035	60.5275	60.9424	74.3621	69.1543	68.1077
SEMA6C	1.9136	1.86542	2.98405	3.53217	3.81318	2.98766	5.0612	4.55386	4.46137
SEMA6D	0.570579	0.479745	0.950628	0.593033	0.870878	0.901336	0.90398	1.1615	1.02063
SEMA7A	6.2973	7.21373	9.05414	3.86888	4.72403	4.7151	4.53435	4.11333	3.9733
SEMG1	0	0	0	0	0	0	0	0	0
SEMG2	0	0	0	0	0	0	0.0625215	0	0
SENCR	0	0	0	0	0	0	0	0	0
SENP1	11.1789	13.7443	17.2848	8.51115	14.0218	11.6662	18.0529	16.8537	17.2416
SENP2	23.0523	25.6348	27.5635	19.5015	24.0943	20.8192	24.1141	24.7518	26.6707
SENP3	147.521	167.304	171.925	111.345	125.058	122.483	155.767	154.571	145.36
SENP3-EIF4A1	9.09729	14.9366	11.2717	3.22283	5.66609	4.15097	9.24255	7.57461	12.6895
SENP5	18.9029	20.5345	20.5147	14.5139	16.4692	16.0369	19.7813	18.7093	18.0543
SENP6	21.1968	29.7879	32.4906	19.7796	25.4605	22.261	33.0062	34.919	34.0382
SENP7	2.25246	4.1401	4.97777	2.43448	5.18697	3.73886	7.33223	7.19281	8.49325
SENP8	1.97248	2.61814	2.41338	1.82114	2.84269	2.51627	3.05321	2.66613	2.80861
SEPHS1	61.9236	72.8775	70.5584	54.5971	62.2951	60.5678	66.3835	68.9227	70.0364
SEPHS2	70.2024	81.0317	76.9458	64.2775	65.8936	59.654	68.6674	67.9107	69.675
SEPSECS	5.32564	6.06156	7.29882	3.95934	6.24968	5.22813	7.51418	7.61301	8.20295
SEPSECS-AS1	0	0	0	0	0	0	0	0	0
SEPTIN1	0.32575	1.16271	0.557988	0.86194	0.898773	1.26184	1.03388	0.51944	0.782467
SEPTIN10	21.4477	29.0102	36.5812	16.0939	32.6559	25.5241	39.9054	36.0742	40.5381
SEPTIN11	28.7613	37.7527	46.7142	23.4065	35.5455	29.6663	33.8169	34.9102	34.9331
SEPTIN12	0	0.278178	0.066749	0.333122	0.301043	0.410913	0.0665953	0.289976	0.196565
SEPTIN14	0.0810033	0.10326	0	0	0.0248328	0.087161	0.0329604	0.02392	0.032429
SEPTIN14P23	0	0	0	0	0	0	0	0	0
SEPTIN2	149.315	180.061	186.813	119.243	154.108	144.863	183.798	186.146	185.574
SEPTIN3	3.52184	3.56908	4.30906	4.40898	7.15567	6.51678	6.65556	7.37563	6.24739
SEPTIN4	2.58282	3.26792	2.45265	2.80508	1.87906	2.65472	2.04701	2.35639	1.66676
SEPTIN4-AS1	0	0	0	0	0	0	0	0	0
SEPTIN5	4.27822	8.15878	11.9347	8.74271	8.62478	6.92357	13.7872	16.5548	12.9073
SEPTIN6	23.0939	25.011	28.9281	24.6029	33.4809	31.0093	34.7679	35.1705	35.6549
SEPTIN7	96.3462	115.12	114.066	70.9849	95.298	87.3631	118.32	121.372	125.862
SEPTIN7-DT	0	0	0	0	0	0	0	0	0
SEPTIN7P11	0	0	0	0	0	0	0	0	0
SEPTIN7P9	0	0	0	0	0	0	0	0	0
SEPTIN8	26.9704	31.4499	35.3116	25.8112	30.5906	26.7135	38.9323	41.6498	38.5588
SEPTIN9	141.714	141.587	146.941	123.588	126.274	128.952	150.556	141.49	145.811
SEPTIN9-DT	0	0	0	0	0	0	0	0	0
SERAC1	1.69133	1.90339	1.94005	1.37164	2.09022	1.84834	2.85498	2.55185	2.74547
SERBP1	268.672	277.012	283.718	237.902	238.469	232.642	232.801	231.767	240.82
SERF1A	14.2481	12.4203	14.6983	13.2919	15.2237	12.9639	13.5135	17.5412	11.9115
SERF1B	22.1567	24.067	20.0486	30.4881	23.8829	25.5275	21.7853	16.9776	23.3593
SERF2	70.0553	61.1426	57.8872	98.9159	71.8525	80.1885	64.9731	67.2793	68.0251
SERGEF	17.4923	13.5967	15.3755	24.3543	14.2327	17.4448	16.3343	14.9809	16.0244
SERHL	0	0	0	0	0	0	0	0	0
SERHL2	2.16605	2.87627	3.25756	1.42367	2.15812	1.84515	2.75429	3.438	2.92667
SERINC1	55.4358	80.7514	86.2713	42.3292	74.7469	56.1965	90.2278	86.5311	92.5888
SERINC2	14.4619	14.8058	13.3855	15.1754	13.783	13.8277	12.6686	14.7367	11.5194
SERINC3	55.022	62.8961	63.5034	38.3965	45.8076	43.714	60.5551	61.9903	60.9439
SERINC4	0.0378864	0.0965926	0.556259	0.0385569	0.139376	0	0.231241	0.0671262	0.18201
SERINC5	4.61027	6.4591	6.01923	3.16289	4.49744	4.15244	6.54477	6.45902	6.49233
SERP1	81.8111	79.2837	81.7973	66.724	58.6725	63.2203	75.6588	78.9526	79.0018
SERP2	2.76058	3.85109	2.61289	5.24783	3.8802	3.97926	3.81493	4.01442	3.0653
SERPINA1	8.91379	9.30251	8.89948	6.60409	6.14302	5.19214	9.19816	7.91768	7.651
SERPINA10	0.037082	0.141813	0.204168	0.0188692	0.221678	0.179554	0.248964	0.361356	0.244951
SERPINA11	0.0681751	0	0	0	0	0	0	0.301977	0
SERPINA12	0.084283	0	0.0515611	0	0	0	0	0.0373327	0
SERPINA13P	0	0	0	0	0	0	0	0	0
SERPINA2	0.218337	0	0	0	0	0	0	0	0.131114
SERPINA3	5.52824	4.94398	5.00741	2.79124	3.80337	3.45842	3.19108	3.01816	2.90802
SERPINA4	0.152956	0	0	0	0.0468912	0.109723	0	0.0451674	0
SERPINA5	7.46578	9.59514	8.76019	23.074	24.5947	23.7707	5.30377	4.93328	5.80623
SERPINA6	1.59065	2.23748	1.47643	0.725672	1.36203	0.885295	0.937382	0.534502	0.790517
SERPINA7	0	0	0	0	0	0	0	0	0
SERPINA9	0	0	0	0	0	0	0	0	0.0583287
SERPINB1	18.985	20.3418	18.1724	11.9924	13.4717	12.9878	17.3814	15.84	17.6417
SERPINB10	0	0	0	0	0	0.0505844	0	0	0
SERPINB11	0	0	0	0	0	0	0	0	0
SERPINB12	0	0	0	0	0	0	0	0	0
SERPINB13	0.0237924	0.0606596	0	0	0	0	0	0.0210774	0.0285753
SERPINB2	0.232269	0.493482	1.18411	0.393967	0.213617	0.124963	0.0945108	0.445823	0.464936
SERPINB3	0	0	0	0	0	0	0.144894	0.0525763	0
SERPINB4	0	0	0	0	0	0	0	0.0525763	0
SERPINB5	0	0.0384587	0.0369127	0	0.0277465	0	0.0368277	0.0534531	0.108702
SERPINB6	27.3276	25.2915	24.8895	24.7682	19.7571	19.9374	22.3789	21.0935	21.9887
SERPINB7	0.307344	0.048974	0.0940106	0.0390979	0.0706657	0.165354	0.046897	0.068068	0.0461409
SERPINB8	9.78984	11.3595	12.3007	8.67524	8.48642	8.83195	6.67255	5.51192	5.80504
SERPINB9	0.611321	0.436404	0.747966	0.497713	0.382316	0.499922	0.776093	0.736525	1.08663
SERPINB9P1	0	0	0	0	0	0	0	0	0
SERPINC1	0.522207	0.665693	0.2396	0.132862	0.420238	0.421428	0.478096	0.693925	0.78398
SERPIND1	1.17953	2.06052	2.4053	0.489053	0.60267	0.564085	0.426623	0.193505	0.209873
SERPINE1	438.777	511.912	545.888	93.7581	113.691	105.693	138.558	134.678	129.77
SERPINE2	58.4254	64.2141	67.1644	55.5935	60.6472	59.7292	32.2966	34.8374	35.6957
SERPINE3	0.0388451	0.0495185	0	0	0.0357258	0.167192	0	0.103237	0.093308
SERPINF1	6.15384	7.31106	7.52937	2.13019	3.04159	3.2883	4.75251	5.00659	4.92728
SERPINF2	1.20965	1.21159	0.898593	0.571563	0.675453	1.02269	0.527366	0.420991	0.674524
SERPING1	2.06751	1.81411	1.37981	1.28433	2.2719	1.82019	2.16328	1.87916	2.1284
SERPINH1	228.23	236.042	236.855	199.948	200.364	198.164	229.989	228.949	217.447
SERPINI1	2.32892	3.80785	2.35393	3.70979	4.19068	4.63058	3.70817	5.11306	3.95242
SERPINI2	0	0	0	0	0	0	0.135156	0	0
SERTAD1	13.8545	14.3769	13.5611	17.0681	10.4618	12.1354	16.9123	15.202	14.9465
SERTAD2	7.66794	9.42575	10.7222	5.61121	7.05218	6.85606	13.4387	13.9902	14.5377
SERTAD3	27.1361	25.0881	23.4759	33.586	26.2174	30.5557	36.8058	34.0439	33.9738
SERTAD3-AS1	0	0	0	0	0	0	0	0	0
SERTAD4	19.4585	25.1265	28.935	10.1285	17.0394	13.6731	25.2213	25.1266	26.0962
SERTAD4-AS1	0	0	0	0	0	0	0	0	0
SERTM1	0.0653812	0	0.159991	0.39923	0.240523	0.457284	0.0399056	0.173761	0.157049
SERTM2	0	0	0	0	0	0	0	0	0
SESN1	2.98942	3.55676	3.53571	3.19445	3.55889	3.6813	4.3385	4.45796	3.88957
SESN2	18.3186	21.4121	21.4107	12.359	12.2992	11.9967	11.9667	14.3876	12.0198
SESN3	3.38077	3.74809	5.35512	6.03325	9.98846	8.19271	18.4718	17.4524	19.3702
SESTD1	3.83729	5.1485	5.41216	3.88657	4.64095	4.22754	6.45056	6.46618	6.12658
SET	591.756	637.011	585.414	532.236	608.947	590.521	587.118	578.952	599.894
SETBP1	1.21771	1.23734	2.31042	1.29314	1.88277	1.46219	3.5869	3.55676	3.18995
SETBP1-DT	0	0	0	0	0	0	0	0	0
SETD1A	18.9328	20.2572	21.8131	15.094	19.4864	16.5289	26.3075	26.2379	23.2296
SETD1B	14.5386	17.009	25.7698	12.3138	18.7391	15.0323	26.7799	26.8603	23.8598
SETD2	17.8481	21.5417	27.3308	13.0976	20.3913	17.5681	29.4848	28.2253	28.4116
SETD3	25.1945	30.8959	31.8986	22.4873	23.8087	22.3283	24.7584	25.281	23.6003
SETD4	13.1075	14.3643	13.0368	13.8343	13.7659	14.1266	16.2584	14.4585	14.803
SETD4-AS1	0	0	0	0	0	0	0	0	0
SETD5	14.7767	17.7312	22.3729	10.2556	17.5859	14.517	23.717	24.2322	24.2912
SETD6	8.5211	9.12688	8.64241	11.3778	9.3541	8.85863	9.0331	8.2724	8.38731
SETD7	6.76562	8.96134	13.189	3.43521	7.65304	5.46389	10.4355	10.258	9.3507
SETD9	8.13319	9.94351	12.1625	8.08353	9.84219	8.39321	12.8312	12.9776	10.625
SETDB1	31.4993	34.4436	39.5971	27.048	35.1038	31.7755	43.1352	41.9285	43.6462
SETDB2	3.47435	5.38101	4.39	2.89146	4.1211	3.7734	5.54918	5.39349	5.7327
SETMAR	9.20678	10.5372	11.8814	11.8319	11.3723	11.4613	14.2741	13.2463	16.4653
SETSIP	0.115254	0.146922	0.705079	0	0.317996	0.124015	0.281382	0.306306	0
SETX	22.7644	29.3541	38.9984	16.9286	24.2176	19.7597	37.7701	38.1035	37.0524
SEZ6	0.195157	0.0829266	0.026531	0.286883	0.299142	0.256657	0.158819	0.153678	0.130216
SEZ6L	0	0.0383218	0	0.0458908	0.110591	0.0161735	0	0.039947	0.0722099
SEZ6L2	24.0155	25.1702	32.351	21.9724	28.8756	28.9897	31.8903	35.0537	31.4395
SEZ6L-AS1	0	0	0	0	0	0	0	0	0
SF1	242.156	248.147	260.487	209.876	238.043	228.598	265.83	268.78	260.517
SF1-DT	0	0	0	0	0	0	0	0	0
SF3A1	120.956	135.633	149.834	97.5985	134.613	120.454	145.693	144.017	152.764
SF3A2	325.659	290.65	319.539	297.495	293.873	306.43	288.102	288.497	278.01
SF3A3	219.343	237.618	216.493	195.09	211.671	211.456	191.52	194.41	186.063
SF3B1	68.8682	96.7731	108.752	56.4418	84.8634	72.9529	119.412	119.263	115.035
SF3B2	404.993	396.903	370.576	449.475	386.521	414.474	365.261	356.098	353.077
SF3B3	64.2248	67.3206	77.3832	53.4391	62.1776	58.7535	70.5573	68.6048	71.3051
SF3B4	291.38	297.472	291.551	273.485	314.841	313.914	296.105	295.63	276.408
SF3B5	442.673	375.267	372.038	600.229	408.88	466.844	336.232	321.401	340.157
SF3B6	449.584	465.991	393.946	436.478	476.884	454.624	438.44	399.246	413.616
SFI1	5.76504	7.78711	10.1134	9.7137	10.2004	9.40763	10.7425	10.1974	9.53764
SFMBT1	6.69839	8.36205	10.5719	8.99514	9.82397	10.5981	16.1842	15.116	16.0185
SFMBT2	2.06613	2.9306	4.34381	2.05334	2.81017	2.26494	4.4759	4.64034	4.26394
SFN	2.24613	2.36962	2.27437	2.12824	1.0685	0.750064	1.70185	2.05843	1.95348
SFPQ	316.935	374.752	414.968	302.224	373.171	326.211	417.78	413.971	421.538
SFR1	11.7276	13.2607	9.64709	8.56367	13.8327	14.4728	10.1102	13.7938	11.6183
SFRP1	21.7043	26.8766	32.7625	18.1239	28.7215	23.9991	30.4661	29.7136	29.4094
SFRP2	1.31965	1.03523	0.745208	1.13639	2.42735	0.873823	2.35439	2.56294	2.19452
SFRP4	3.78128	4.08758	4.29338	1.63164	1.41887	1.39964	2.47409	2.27786	2.65219
SFRP5	4.68073	4.59515	4.60792	6.07766	6.28409	5.09444	6.56757	5.00452	5.75091
SFSWAP	66.0834	71.974	76.6393	47.3039	56.6794	53.0825	68.3416	68.5934	64.6715
SFT2D1	37.9538	36.7555	34.558	44.3146	39.2354	38.7284	33.7601	35.3604	34.0404
SFT2D2	10.9125	11.8737	11.6087	10.5202	11.044	11.8206	13.3544	12.9679	13.6655
SFT2D3	0	0	0	0	0	0	0	0	0
SFTA1P	0	0	0	0	0	0	0	0	0
SFTA2	0	0	0.129252	0.215018	0.194312	0	0	0.561508	0.126876
SFTA3_1	1.7047	2.56116	1.71329	2.23056	2.91165	1.11368	2.97277	2.75068	2.92485
SFTA3_2	0	0	0	0	0	0	0	0	0
SFTPA1	0	0	0	0	0	0	0	0.0392425	0
SFTPA2	0	0	0.0919873	0	0.0691449	0	0.0458877	0.0333016	0
SFTPB	0	0.0661261	0	0	0.0238538	0.0558164	0	0	0.0311505
SFTPC	0	0	0	0	0	0	0.0801994	0	0
SFTPD	0.306298	0	0.374763	0.701369	0.492978	0.329582	0.7478	0.474856	0.551808
SFTPD-AS1	0	0	0	0	0	0	0	0	0
SFXN1	48.4424	54.5088	56.0069	39.7231	45.497	43.9603	53.9768	52.513	55.1362
SFXN2	4.56691	4.82139	5.47754	2.8672	3.73874	3.18377	4.20862	5.02587	4.8515
SFXN3	40.8073	41.8009	44.3682	42.9749	55.6134	50.5314	43.5725	43.0286	38.2836
SFXN4	22.3939	25.3372	21.8933	22.4086	20.3985	21.7327	20.2733	18.5096	18.724
SFXN5	9.11944	10.4171	11.0248	9.01207	8.98722	10.0133	11.3977	10.735	10.0197
SGCA	0.131455	0.279291	0.0536129	0.267564	0.362697	0.377195	0.0534894	0.116455	0.052627
SGCB	13.5062	17.9878	16.6105	13.1065	18.2369	14.9581	18.5303	18.658	17.0589
SGCD	1.53149	1.9889	2.63505	1.69498	2.2184	1.823	2.4654	2.45907	2.66707
SGCE	8.93448	9.59617	9.10187	6.90007	9.2893	8.59093	11.2467	11.2606	11.9025
SGCG	1.14401	1.2963	0.388811	0.905532	1.05214	0.75226	1.78441	1.23868	0.686991
SGCZ	0.0551712	0.0703305	0.219386	0.0561477	0.177593	0.0593652	0.370413	0.244378	0.447269
SGF29	31.3476	28.5137	25.9692	44.1981	31.8334	38.2982	25.1122	28.132	29.9037
SGIP1	0.206059	0.296572	0.300916	0.209707	0.317891	0.286095	0.340793	0.306206	0.383199
SGK1	8.89679	10.7058	11.9911	2.69566	3.65411	3.16868	4.2034	4.4584	5.0713
SGK2	0.0486007	0.0619546	0.118928	0.148383	0.0670468	0.0261476	0.0593271	0.107637	0.175112
SGK3	3.38983	4.29224	5.09396	3.72767	3.09669	2.9376	4.30462	4.79676	4.39916
SGMS1	2.64298	4.43803	5.04019	1.66951	3.38627	2.5497	4.49457	4.8281	4.68481
SGMS1-AS1	0	0	0	0	0	0	0	0	0
SGMS2	1.75629	2.45729	3.82603	0.988144	1.96983	1.84371	4.14839	4.25021	4.30445
SGO1	10.057	13.2036	12.3719	7.98221	10.8077	9.64528	11.6762	13.4125	13.7199
SGO1-AS1	0	0	0	0	0	0	0	0	0
SGO2	22.3527	28.6477	33.5001	15.3898	26.5261	20.9053	33.5697	32.6662	36.6128
SGPL1	16.1526	17.2257	20.5838	11.1755	14.0993	13.2711	20.4175	20.1079	20.5951
SGPP1	9.6267	12.4267	16.0515	8.46815	14.1044	9.63962	12.2704	12.6443	13.495
SGPP2	16.5492	21.6407	22.2633	5.5037	10.1344	7.30667	8.85998	8.32098	9.66943
SGSH	4.95496	4.68025	6.24513	3.09851	4.77668	4.11114	8.92708	9.33439	8.20957
SGSM1	0.21998	0.224339	0.215321	0.746245	0.269753	0.615426	0.572866	0.415739	0.616471
SGSM2	47.3093	61.2913	65.6915	47.4403	58.5277	55.8842	80.1308	80.1837	74.324
SGSM2-AS1	0	0	0	0	0	0	0	0	0
SGSM3	15.9129	18.0268	22.5047	25.2754	23.9376	23.7429	28.9409	31.7042	31.1051
SGSM3-AS1	0	0	0	0	0	0	0	0	0
SGTA	153.511	146.812	140.844	193.647	146.282	152.549	135.444	131.01	133.782
SGTB	4.47546	5.90812	8.00814	3.42051	5.62909	5.48187	5.93828	5.37515	5.8213
SH2B1	16.1983	21.0963	22.3571	19.7293	20.5648	20.072	23.2365	24.4435	22.349
SH2B2	16.3509	17.1906	19.0261	22.0441	13.2163	16.3242	10.8029	10.4905	12.7545
SH2B3	29.6984	37.338	43.8081	17.5057	28.1788	22.3864	29.2971	26.5139	26.842
SH2D1A	0.0517406	0	0	0	0	0	0	0	0
SH2D1B	0.280188	0.2041	0.440765	0	0.110438	0.172279	0.146583	0.0354594	0.0480734
SH2D2A	3.69163	3.00874	1.99924	3.20267	2.8386	2.34429	1.62526	1.71561	1.59906
SH2D3A	6.34233	7.0609	7.03573	7.78853	6.84408	6.23301	9.70345	10.3008	10.0041
SH2D3C	0.207504	0.0293911	0.253886	0.469282	0.381682	0.148852	0.253302	0.285951	0.249218
SH2D4A	13.8474	15.3216	16.7226	6.61922	7.60819	6.86952	9.69582	9.61203	10.3675
SH2D4B	0.0703203	0.0298807	0.0286795	0.166985	0.150905	0.0504439	0.0572269	0.0415306	0.112609
SH2D5	1.84819	1.77428	2.40089	2.02023	1.88864	1.62041	2.39536	1.92028	1.86347
SH2D6	0.0727788	0	0	0	0.0334672	0.0391557	0.177683	0	0.174818
SH2D7	0.214092	0.436667	0.261946	0.0435762	0.157519	0.460733	0.261343	0.606916	0.514259
SH3BGR	9.23527	8.2053	6.84823	13.5997	7.85019	9.25977	6.32002	6.87983	8.82302
SH3BGRL	26.7054	32.4325	36.68	28.6392	45.4772	40.9094	41.9936	52.709	58.7676
SH3BGRL2	14.482	17.339	21.3545	13.596	18.2581	16.6013	18.6992	18.1133	18.6885
SH3BGRL3	399.45	370.627	321.627	512.564	436.721	478.969	334.721	326.206	310.712
SH3BP1	59.5039	63.6062	65.1426	54.9117	52.4902	52.6432	42.9677	43.2147	38.9438
SH3BP2	14.221	18.009	21.5032	12.1464	13.7597	12.2376	19.4067	19.47	19.4651
SH3BP4	32.4664	38.4976	50.708	16.0755	25.9853	23.2768	39.1526	39.0235	38.9716
SH3BP5	31.2454	36.6728	41.0031	26.7802	36.8178	28.1639	43.6759	42.9174	44.0102
SH3BP5-AS1	0	0	0	0	0	0	0	0	0
SH3BP5L	42.6408	43.4857	45.6752	53.3847	44.2186	42.835	53.3483	49.2928	48.0047
SH3D19	9.98745	15.0727	18.3495	7.29529	10.4299	8.84	14.5121	14.1992	15.6131
SH3D21	3.98678	5.24669	6.58283	3.89978	5.12616	4.37315	8.26865	7.89807	6.7562
SH3GL1	97.6792	98.5843	105.083	94.8196	93.2233	93.0943	98.8333	99.0269	97.9333
SH3GL2	2.90337	3.89851	2.9366	3.19114	3.41788	3.41565	5.15084	5.52135	4.69585
SH3GL3	2.93913	2.22461	1.62948	3.87915	4.26584	3.80495	3.36357	3.01058	1.93045
SH3GLB1	59.2265	65.9257	64.0207	42.2385	49.7745	48.1032	51.6552	50.3378	51.8351
SH3GLB2	40.7022	47.7317	45.383	63.0117	51.6549	56.5157	60.9172	61.5583	59.2444
SH3KBP1	26.2865	27.6116	30.3825	17.8167	24.3207	22.7975	21.114	18.4432	22.4152
SH3PXD2A	10.2901	13.8918	21.5079	6.0379	9.81192	8.25929	15.1508	15.2764	15.0229
SH3PXD2A-AS1	0	0	0	0	0	0	0	0	0
SH3PXD2B	18.4945	22.9026	29.1088	11.8059	17.3032	14.4526	24.1665	25.1368	24.1606
SH3RF1	4.09158	4.86179	6.36527	3.54222	4.98897	3.86473	5.74041	4.83837	5.58116
SH3RF2	14.3424	16.9176	18.8394	7.27372	9.24963	8.15506	8.37332	7.97474	7.75823
SH3RF3	5.34814	6.55709	7.87731	3.7961	5.67057	5.16823	3.74246	4.02869	3.19117
SH3RF3-AS1	0	0	0	0	0	0	0	0	0
SH3TC1	15.437	18.513	21.1622	19.7114	17.4909	17.8075	21.1879	19.7369	17.4421
SH3TC2	0.103289	0.193631	0.156112	0.0680169	0.0866126	0.0915276	0.274421	0.148019	0.189727
SH3TC2-DT	0	0	0	0	0	0	0	0	0
SH3YL1	5.07215	6.84413	6.07386	4.75007	6.06678	4.97872	6.52095	6.25007	6.41582
SHANK1	0.364305	0.344986	0.433001	0.46609	0.583945	0.347199	0.44471	0.608584	0.800073
SHANK2	0.409227	0.323435	0.771076	0.191576	0.308619	0.308235	0.239782	0.333527	0.452172
SHANK2-AS1	0	0	0	0	0	0	0	0	0
SHANK2-AS2	0	0	0	0	0	0	0	0	0
SHANK2-AS3	0	0	0	0	0	0	0	0	0
SHANK3	1.9011	2.33201	3.74507	1.88607	2.65014	2.29006	3.05045	2.63746	3.11616
SHARPIN	52.1258	43.321	46.2286	58.6038	46.4141	48.2567	44.4236	45.6087	39.2081
SHB	28.5207	29.2955	31.5274	23.422	23.5286	25.3241	22.0696	23.8088	21.8549
SHBG	0.723199	0.307304	0.958589	0.797333	0.277135	0.713327	0.514974	0.533895	0.506672
SHC1	216.779	264.416	284.846	189.628	239.884	219.55	290.542	287.391	271.622
SHC2	7.67817	9.41678	9.08276	17.6279	15.8635	17.111	16.5689	17.3757	14.2477
SHC3	3.01488	3.42918	4.44641	3.01659	3.74372	3.41883	2.58983	2.51797	2.91383
SHC4	0.517839	0.780147	0.787186	0.511035	0.721598	0.810479	0.593818	0.903594	0.735018
SHCBP1	22.4259	24.5716	25.3078	15.3547	17.8715	17.8769	20.1375	20.3696	20.0948
SHCBP1L	0	0	0	0	0	0	0	0	0
SHD	0.318245	0.338074	0.19469	0.809696	0.390252	0.684876	0.841715	0.657836	0.637035
SHE	0.405696	0.576273	0.709113	0.224133	0.202549	0.137197	0.622582	0.59558	0.598623
SHF	2.40179	2.23424	3.2034	4.29405	4.21884	4.44699	4.25255	3.81456	3.53431
SHFL	19.9828	26.5595	24.0704	20.9671	25.7151	27.5857	28.175	29.4699	27.4882
SHH	1.06333	1.16945	0.969379	1.57018	1.45732	1.2339	1.19621	0.794227	0.726186
SHISA2	2.81924	3.12365	4.35205	2.89595	2.56861	2.38148	3.11983	2.7076	3.22775
SHISA3	5.71549	9.89995	9.7689	6.34947	8.3061	6.19691	18.1613	15.4991	16.0869
SHISA4	28.5813	30.0315	35.4028	36.647	29.2792	31.8959	29.3624	27.2627	26.9347
SHISA5	132.063	125.099	118.18	175.961	138.945	152.74	135.599	132.544	131.119
SHISA6	0	0.0150571	0	0	0.0108631	0	0	0	0
SHISA7	0.124	0.0987946	0.0948232	0	0.128298	0.10007	0.113526	0.0823877	0.0930796
SHISA8	0.389005	0.920942	0.135988	0.791781	0.306657	0.53817	0.678373	0.443077	0.467206
SHISA9	0.0408459	0.0390518	0.037482	0.0623533	0.0281744	0.0769142	0.0872565	0.0271387	0.0122643
SHISAL1	4.61231	6.21883	7.19879	2.27175	3.97001	2.46556	4.43925	4.54435	4.2434
SHISAL2A	0	0	0	0	0.100836	0	0	0	0.263363
SHISAL2B	0	0.136516	0	0	0	0	0	0	0.257238
SHKBP1	69.5759	66.8694	73.0009	84.4824	80.4543	79.2489	75.0326	78.052	70.1059
SHLD1	3.66286	5.26034	3.46047	5.19045	4.64798	4.19075	4.81086	4.35389	5.34585
SHLD2	18.474	19.4981	19.2699	7.78306	11.8691	10.7749	17.2125	15.2226	17.3656
SHLD3	4.07796	5.86682	4.13414	3.8537	6.37582	6.01777	4.12462	5.98662	4.89773
SHMT1	81.4819	91.9166	88.7134	79.209	79.5588	80.5048	96.0313	97.6396	91.1446
SHMT2	135.371	141.776	144.492	95.5047	98.0293	99.9253	94.5013	96.6203	94.8569
SHOC1	0.204409	0.380839	0.404006	0.0960123	0.0433833	0.0676762	0.287911	0.320378	0.377693
SHOC2	5.93282	7.20984	8.5441	4.39329	6.58165	5.16667	6.83362	7.64854	8.41471
SHOX_1	0	0	0	0	0	0	0	0	0
SHOX_2	0	0	0	0	0	0.0119201	0	0	0
SHOX2	10.3964	13.361	13.135	9.48785	15.8752	12.7674	19.9675	20.5724	20.1206
SHPK	26.3433	27.6835	34.8822	15.8136	22.2601	18.0723	33.1695	32.4589	31.0608
SHPRH	1.82683	2.9387	4.15102	1.29635	3.13738	2.23983	4.08078	4.18903	4.02246
SHQ1	26.9784	29.9725	32.4886	19.0028	25.3233	27.9737	25.6277	25.9857	28.435
SHROOM1	13.363	14.9501	13.6301	7.77485	6.81465	6.68078	9.4505	9.07663	8.96058
SHROOM2	4.30123	5.15124	5.39915	2.1193	3.30602	3.37445	3.43479	3.78844	3.64738
SHROOM3	8.44899	9.74205	12.4202	7.29928	9.39311	9.18666	14.4479	15.0954	14.2256
SHROOM3-AS1	0	0	0	0	0	0	0	0	0
SHROOM4	1.03726	1.94906	2.05201	1.21328	2.05041	1.47849	2.97637	2.69106	2.74233
SHTN1	8.95949	11.8827	13.5089	9.38121	13.7452	11.8386	15.7504	17.0539	17.1734
SI	0	0	0	0	0	0	0	0	0
SIAE	6.4472	7.64115	8.50658	7.25291	9.6474	8.681	12.6348	14.6801	13.2054
SIAH1	6.07814	7.83702	8.0547	6.0971	7.48009	6.14665	7.82355	8.23883	8.57593
SIAH2	34.985	38.1649	37.0458	27.4045	31.6686	28.0166	32.9745	33.4722	34.4292
SIAH2-AS1	0	0	0	0	0	0	0	0	0
SIAH3	0.801874	1.09522	1.05119	0.524614	1.38278	0.878238	0.629262	0.596204	0.636315
SIDT1	0.775585	0.855084	0.743769	0.703981	1.44588	1.44353	1.89352	1.98697	1.81264
SIDT1-AS1	0	0	0	0	0	0	0	0	0
SIDT2	7.56205	9.06843	12.2331	8.6083	14.0709	12.8345	18.7238	17.0759	16.3854
SIGIRR	12.0397	11.3595	9.83677	21.9665	12.967	15.0005	9.28231	10.1747	8.84726
SIGLEC1	0	0	0	0	0	0	0	0	0.0299468
SIGLEC10	0.537127	0.266277	0.182552	0.42516	0.823323	0.642176	0.619248	0.951669	0.573425
SIGLEC10-AS1	0	0	0	0	0	0	0	0	0
SIGLEC10-AS2	0	0	0	0	0	0	0	0	0
SIGLEC11	0	0	0	0	0	0.0343553	0	0	0
SIGLEC12	0	0	0.105852	0	0	0.139636	0	0	0
SIGLEC14	0.0986639	0.100619	0.241435	0.140574	0.145185	0.254794	0.313143	0.17481	0.118498
SIGLEC15	3.61592	3.41736	4.69114	3.48958	4.90232	4.32683	0.722979	1.40835	1.46008
SIGLEC16	0.0522746	0.033319	0.0959388	0.0531998	0.0240384	0	0.255248	0.0463094	0.156958
SIGLEC17P	0	0	0	0	0	0	0	0	0
SIGLEC5_1	0.541574	0.474637	0.662629	0.103342	0.342432	0.473479	0.330551	0.389816	0.487833
SIGLEC5_2	0	0	0	0	0	0	0	0	0
SIGLEC6	0	0	0	0	0	0.0281969	0.0319885	0	0
SIGLEC7	0	0	0	0	0	0	0	0	0
SIGLEC8	0	0	0	0.0664955	0	0	0	0	0.0392369
SIGLEC9	0.0398694	0	0.0487812	0	0	0	0.0486688	0	0
SIGLECL1	0.0904133	0	0.0553114	0.276041	0	0.0972864	0	0.0400481	0.325766
SIGMAR1	124.232	119.508	136.72	70.0302	98.1979	94.3775	98.1917	99.1374	95.9179
SIK1	7.04789	10.5177	11.4891	7.04378	9.2183	7.3566	7.21243	6.74837	6.63997
SIK2	10.0655	12.697	16.7469	5.98977	10.6807	8.4629	16.5156	15.0263	16.5275
SIK3	7.00937	8.46927	10.5351	6.31232	9.68134	7.75925	11.7266	11.6596	11.7798
SIKE1	31.2241	35.347	39.2165	27.1703	32.8288	31.6971	36.7229	36.7891	39.7108
SIL1	33.7569	27.878	26.5744	37.2838	27.4017	30.8525	31.8523	33.0179	28.0613
SILC1	0	0	0	0	0	0	0	0	0
SIM1	0.432735	0.888748	1.14717	0.256897	0.574868	0.323355	2.21568	2.32143	2.1944
SIM1-AS1	0	0	0	0	0	0	0	0	0
SIM2	17.6256	22.8414	25.5969	16.5486	21.9483	18.2521	36.9384	34.994	35.2189
SIMALR	0	0	0	0	0	0	0	0	0
SIMC1	17.5258	23.7376	24.9651	13.0659	19.492	17.1038	22.3578	23.3791	22.7622
SIN3A	17.7576	20.9649	24.3662	13.2071	19.2678	17.9284	25.3212	25.2786	24.4674
SIN3B	20.1316	23.2467	29.5408	16.7705	21.7598	17.7315	26.8211	26.3531	24.5109
SINHCAF	53.472	64.5545	76.6001	40.0934	61.0257	55.8042	55.9198	55.585	61.187
SIPA1	24.6068	27.0224	25.2606	20.4492	22.0789	19.9678	23.5613	20.0975	18.5394
SIPA1L1	17.1133	19.4935	26.4415	11.5689	20.103	17.531	27.808	28.1296	26.1443
SIPA1L1-AS1	0	0	0	0	0	0	0	0	0
SIPA1L2	16.7768	19.6373	25.3893	13.6485	19.0846	16.6732	31.383	29.8165	30.2085
SIPA1L3	12.9275	13.6785	20.0141	8.55968	12.0353	10.4162	15.4081	13.5719	14.2507
SIRLNT	0	0	0	0	0	0	0	0	0
SIRPA	26.9978	29.1272	34.4578	18.5528	28.1567	24.2781	33.4054	32.7162	30.3632
SIRPB1	0.315327	0.353732	0.432107	0.10269	0.278405	0.122147	0.461905	0.379908	0.363567
SIRPB2	0	0	0	0	0.0489739	0	0	0.0235868	0
SIRPD	0	0	0	0	0	0	0	0	0
SIRPG	0	0	0	0	0	0	0	0	0
SIRPG-AS1	0	0	0	0	0	0	0	0	0
SIRT1	7.59145	10.9507	12.303	7.22883	10.5748	8.31184	12.0578	12.8014	13.623
SIRT2	26.8278	26.1142	26.9319	24.6794	26.4203	24.5974	31.0928	26.9513	27.9438
SIRT3	9.42773	9.7011	9.36001	10.8752	11.2425	11.219	12.3862	12.4217	10.4593
SIRT4	2.4042	2.00797	2.73873	4.21855	3.04985	3.56823	4.14923	5.06759	2.98708
SIRT5	4.80724	5.56667	5.19385	5.56943	6.0673	5.82808	6.39442	6.18463	6.42639
SIRT6	79.9132	73.86	72.0936	111.693	84.5043	90.9656	85.9037	82.0126	72.4347
SIRT7	43.0242	43.9712	48.0383	51.982	43.3702	46.6369	41.5243	43.3718	40.8549
SIT1	0.0829036	0	0	0	0	0	0	0	0.0995693
SIVA1	87.797	80.7636	86.5566	93.7284	67.4828	79.9874	69.061	71.9057	67.036
SIX1	11.2179	15.9453	16.2153	10.886	13.5582	10.682	13.7543	14.7088	15.7383
SIX2	24.9826	27.1636	27.8697	18.0404	17.4013	17.4929	18.78	20.6265	17.9808
SIX3	2.16582	1.61847	2.01029	1.90013	3.15956	1.76794	2.50708	3.27498	2.7806
SIX3-AS1	0	0	0	0	0	0	0	0	0
SIX4	8.08467	10.9626	13.5201	5.70226	8.74168	7.05345	12.6125	13.7712	13.1777
SIX5	25.1998	25.3818	28.0296	28.6392	28.8726	27.1763	37.0105	37.0817	33.9681
SIX6	0.429934	0.249121	0.382571	0.755758	0.251624	0.546729	0.0954224	0.484748	0.328594
SKA1	37.7635	40.391	37.2714	31.4281	31.5824	31.2368	37.5693	37.6631	36.5441
SKA2	35.9815	39.894	37.944	34.5058	37.9518	36.517	33.902	37.3647	33.7332
SKA3	32.8132	42.2306	35.782	28.7302	30.1138	29.5108	31.899	34.0583	34.0737
SKAP1	0.159227	0.253722	0.389636	0.243068	0.10983	0.428328	0.145777	0.317379	0.478089
SKAP1-AS1	0	0	0	0	0	0	0	0	0
SKAP1-AS2	0	0	0	0	0	0	0	0	0
SKAP2	37.3385	49.9524	51.8532	22.378	34.2253	29.3001	51.8252	51.2528	49.7306
SKI	33.1421	35.8156	47.8858	22.3728	30.741	26.8984	40.2941	40.4403	40.7646
SKIC2	59.6622	64.619	71.4986	79.0784	67.6308	70.2376	74.4458	73.3095	70.2133
SKIC3	16.4102	26.6491	32.3117	10.7117	24.6798	18.3934	32.853	34.9041	33.6965
SKIC8	82.2528	87.2303	85.8136	116.844	102.745	99.0733	71.8678	73.1032	72.6965
SKIDA1	1.08966	0.958654	0.80745	0.734095	1.48207	1.12296	1.74232	1.65872	1.67737
SKIL	14.1091	17.4253	21.5336	13.03	18.3919	16.5292	15.9057	14.8832	17.9214
SKOR1	0.292213	0.372504	0.330028	0.320261	0.454804	0.338614	0.850608	0.358433	0.431946
SKOR1-AS1	0	0	0	0	0	0	0	0	0
SKOR2	0.122029	0.124446	0.209027	0.0993508	0.26935	0.210088	0.238338	0.216207	0.117248
SKP1	34.6802	36.3976	36.6114	33.7732	37.2707	35.1376	39.096	40.7887	41.1632
SKP2	14.4529	17.9375	19.0328	8.8058	11.3418	10.691	17.0085	17.1248	18.6318
SLA	0.509208	0.494569	0.267012	0.0740315	0.334512	0.391369	0.414395	0.408139	0.291225
SLA2	0	0	0.0905758	0.113008	0.17021	0.119484	0.135551	0	0.133365
SLAIN1	8.18698	9.56193	10.7445	5.98127	10.3058	8.98158	16.1075	14.5663	14.6393
SLAIN2	16.5634	21.8108	25.4353	9.71173	18.144	14.2787	23.043	21.2201	23.6556
SLAMF1	0.0264374	0	0.0323468	0	0.0243144	0	0	0	0.095256
SLAMF6	0	0	0	0	0	0	0	0	0
SLAMF7	1.2767	1.84743	1.30877	2.21232	2.12622	2.41335	0.8003	1.03931	1.16038
SLAMF8	0.031878	0.121911	0.234021	0.421748	0.14659	0	0.0389136	0	0.191431
SLAMF9	0	0	0	0.181038	0	0	0	0.0787952	0
SLBP	125.882	141.963	140.269	121.981	132.737	121.912	122.88	123.57	124.257
SLC10A1	0.202414	0.322538	0	0	0.0465398	0	0.0617719	0	0.364656
SLC10A2	0	0	0	0	0	0	0	0	0
SLC10A3	24.7071	25.8059	26.0373	21.6113	22.9304	22.4617	24.5464	25.8419	23.8799
SLC10A4	0.90795	0.791923	1.69558	1.31308	0.835039	1.64542	0.933339	2.07436	1.09047
SLC10A5	0.283776	0.0904372	0.0868018	0.216599	0.195741	0.229011	0.0866018	0.879879	0.340823
SLC10A6	0	0	0	0	0	0	0	0	0.149937
SLC10A7	3.30041	3.49588	4.33075	1.62262	2.80076	1.74991	4.10668	4.23738	4.15536
SLC11A1	0.0696435	0.236745	0.227228	0.118127	0.213503	0.424647	0.14169	0.308482	0.306693
SLC11A2	23.6661	32.4858	33.2351	15.1807	22.1922	19.9756	21.4375	22.1538	20.9263
SLC12A1	0.0171042	0	0.0627822	0	0	0.0184044	0.0417584	0.0303048	0
SLC12A2	7.86817	10.1603	13.324	7.51718	11.5056	9.7543	12.741	12.5569	12.3252
SLC12A2-DT	0	0	0	0	0	0	0	0	0
SLC12A3	0.036396	0.0695946	0.0222657	0.0370401	0.0334732	0.0391627	0.0444288	0.0806069	0
SLC12A4	7.91791	8.52234	9.93908	7.50691	8.20951	8.01746	10.4861	9.76058	8.9489
SLC12A5	1.46929	1.68756	1.8867	2.38359	1.76605	1.76882	1.77581	1.49494	1.69477
SLC12A5-AS1	0	0	0	0	0	0	0	0	0
SLC12A6	3.54163	4.91886	5.75095	2.33613	6.13243	4.36367	7.64582	7.0303	7.44378
SLC12A7	19.0522	23.7995	27.1217	15.8118	20.7553	20.5397	27.6595	26.5596	23.9103
SLC12A8	4.92433	5.83627	5.92734	2.51929	2.27669	3.72339	2.59942	2.07509	2.20585
SLC12A9	32.824	34.1774	32.3537	38.8834	37.4092	38.6251	38.3375	40.3609	36.1426
SLC12A9-AS1	0	0	0	0	0	0	0	0	0
SLC13A1	0.0230193	0	0	0.0234268	0	0	0.0280998	0.0203926	0.0276468
SLC13A2	0	0	0	0	0	0	0	0	0
SLC13A3	0.0563449	0.191538	0.0459596	0.114684	0.207281	0.0404187	0.183415	0.0499153	0.203015
SLC13A4	0	0	0.0386267	0.0321288	0	0.0339699	0	0.11187	0.0758328
SLC13A5	0.0859515	0.109568	0.175273	0.262418	0.0790493	0.123314	0.0349738	0.101525	0.03441
SLC14A1	0.0337975	0	0.124056	0.0515936	0.062167	0.0909169	0.0618853	0.0299408	0.0405917
SLC14A2	0.0213911	0.0545373	0	0	0.0393466	0	0.0261122	0.0379002	0.0513825
SLC14A2-AS1	0	0	0	0	0	0	0	0	0
SLC15A1	0.162145	0	0	0	0	0.0348942	0.0791725	0.143642	0.116844
SLC15A2	0.517538	0.730428	1.06291	0.677184	0.849961	1.01432	0.879954	0.753219	0.710374
SLC15A3	11.2725	10.455	11.5377	6.21402	6.04759	8.31954	6.83611	7.42563	6.29197
SLC15A4	17.1977	22.4864	21.177	13.2296	15.8505	13.5122	20.0493	19.6721	19.5492
SLC15A5	0	0	0	0	0.0318757	0	0	0	0
SLC16A1	51.9106	66.7517	65.4042	30.0415	41.6985	36.5507	59.9226	59.0532	63.7067
SLC16A10	1.11767	0.96143	1.02284	0.887768	0.961061	0.919085	1.41981	1.12698	1.34235
SLC16A11	0.783815	0.624489	1.37859	1.04697	0.946145	0.368987	1.07641	1.04156	0.353018
SLC16A12	0.0207897	0	0.254367	0.211577	0.0382404	0.0223701	0.152269	0.128921	0.149814
SLC16A12-AS1	0	0	0	0	0	0	0	0	0
SLC16A13	18.0827	17.6822	21.7811	8.05836	8.26366	7.3116	23.2391	20.447	21.6504
SLC16A14	17.9734	23.2261	29.0782	14.3196	25.239	19.4281	32.9228	34.5015	36.7093
SLC16A1-AS1	0	0	0	0	0	0	0	0	0
SLC16A2	4.69719	6.9206	8.05752	4.01163	8.14068	6.75594	10.9779	11.2289	9.66699
SLC16A3	27.6295	28.483	29.3769	18.4539	14.996	13.978	18.4386	16.9051	18.2059
SLC16A4	5.27818	5.59303	7.06342	5.5059	9.40526	6.21187	10.6311	9.0303	10.4597
SLC16A5	0	0	0	0	0	0	0.0817366	0	0
SLC16A6	15.8606	19.55	24.9678	12.2776	15.6666	13.9756	18.0501	18.454	18.599
SLC16A7	0	0.0190296	0.027397	0.0151921	0	0.0160627	0.0455564	0.05951	0.0268932
SLC16A8	0.529947	0.506669	0.594369	0.179776	1.46217	0.332635	1.83291	2.66035	1.75032
SLC16A9	24.8544	32.8083	34.8512	17.7522	31.8999	27.3676	35.0478	37.3595	35.7846
SLC17A1	0	0	0	0	0	0	0	0	0
SLC17A2	0	0	0	0	0	0	0	0	0
SLC17A3	0.0284573	0	0.0348182	0	0	0	0	0	0
SLC17A4	0	0	0	0	0	0	0	0	0
SLC17A5	5.90862	6.5906	7.19168	2.22363	3.79257	3.64248	6.38623	7.08821	6.02455
SLC17A6	0.552841	0.704744	1.1499	4.69793	6.02509	6.0379	8.6719	8.98701	9.66086
SLC17A6-DT	0	0	0	0	0	0	0	0	0
SLC17A7	0.650454	0.497506	0.557092	1.39013	1.64511	1.11984	1.78653	2.27611	1.71866
SLC17A8	0	0.129663	0	0	0	0.0273618	0.031041	0.0450541	0.0610812
SLC17A9	1.78445	1.68884	2.15024	0.220125	0.497319	0.378202	0.52807	0.598797	0.487084
SLC18A1	0	0	0	0	0	0	0	0	0
SLC18A2	0	0.235972	0	0	0.0729622	0.0284545	0.0968422	0.117134	0.0317603
SLC18A2-AS1	0	0	0	0	0	0	0	0	0
SLC18A3	0	0	0	0	0	0	0	0	0
SLC18B1	14.4935	20.0155	20.8678	16.7987	18.85	15.5559	20.5963	17.5086	19.8687
SLC19A1	7.35985	7.72478	8.85667	7.46769	6.57631	6.68638	7.47788	7.43749	7.64844
SLC19A2	9.39597	11.4414	13.1777	8.50614	9.57007	8.02782	12.0518	10.3861	12.8343
SLC19A3	1.571	2.55386	2.11614	1.04143	1.23276	1.14763	1.90014	1.53218	1.57523
SLC1A1	1.56154	3.21289	2.91615	2.56499	4.63596	3.97952	2.94287	4.46554	3.8825
SLC1A2	0.0336572	0.017162	0.0247082	0.0274023	0.0928632	0.050702	0.00821711	0.059633	0.1051
SLC1A2-AS1	0	0	0	0	0	0	0	0	0
SLC1A2-AS2	0	0	0	0	0	0	0	0	0
SLC1A3	4.03111	5.40919	6.2301	2.30763	3.35373	2.78231	3.41542	3.40665	3.02592
SLC1A3-AS1	0	0	0	0	0	0	0	0	0
SLC1A4	18.4962	18.7086	21.8119	11.0262	14.9465	14.6306	16.9404	15.1428	15.7082
SLC1A5	200.543	202.066	223.351	149.179	136.333	137.943	155.318	153.306	150.937
SLC1A6	0.0610045	0.0259222	0.0746405	0	0.0935094	0.0875226	0.0496457	0	0.122113
SLC1A7	0.0427822	0.0272687	0	0.0217697	0.0590199	0	0.0261122	0.0379002	0.0513825
SLC20A1	69.4677	80.4922	83.4147	50.0989	57.9236	52.1299	50.2358	47.8543	49.7815
SLC20A1-DT	0	0	0	0	0	0	0	0	0
SLC20A2	13.8404	15.6993	16.9137	13.2419	15.8388	14.9817	14.8919	15.7117	13.9351
SLC22A1	1.07346	0.855261	1.42286	0.910386	0.740446	0.625661	0.545993	0.554732	1.02066
SLC22A10	0.0271822	0	0.0332581	0	0	0	0	0	0
SLC22A11	0	0	0	0	0	0	0	0	0
SLC22A12	0	0	0	0	0	0	0	0	0
SLC22A13	0.0676064	0	0.124077	0.0344015	0	0.0363728	0.247582	0.0598917	0.243591
SLC22A14	0.180264	0.172346	0.110278	0.0458635	0.041447	0.193967	0.440098	0.159693	0
SLC22A15	4.08142	5.48619	6.99615	3.04328	4.75713	3.52204	5.52483	6.1932	6.77043
SLC22A16	0.10972	0	0	0	0	0.0787071	0	0.0647998	0
SLC22A17	23.6042	23.0934	21.8622	43.2563	42.6963	41.872	36.9743	37.8366	36.3782
SLC22A18	17.8838	14.4555	17.7861	27.9105	23.7986	23.0059	24.6969	22.4812	23.2788
SLC22A18AS	0	0	0	0	0	0	0	0	0
SLC22A2	0.415197	0.252038	0.338669	0.261576	0.618242	0.29784	0.313754	0.455394	0.261204
SLC22A23	4.0474	5.03404	5.14777	3.54313	4.49175	4.15652	6.03695	5.56904	5.39294
SLC22A24	0	0	0	0	0	0	0	0	0
SLC22A25	0	0	0	0	0.00908825	0	0.0120628	0	0
SLC22A3	2.13016	1.03827	2.03139	2.74172	3.22676	2.62917	1.98847	2.94164	3.95044
SLC22A31	0.789414	1.6772	1.34148	1.56214	1.12937	2.02918	1.76668	1.08785	0.737416
SLC22A4	3.08369	3.3529	3.60651	3.73823	3.00288	4.00124	3.93034	3.41475	3.97591
SLC22A5	7.39107	8.85432	8.5347	5.10522	6.38805	5.42971	10.7978	11.4124	8.59167
SLC22A6	0	0	0	0	0	0	0	0	0
SLC22A7	0	0	0.0396142	0	0	0	0	0	0
SLC22A8	0	0	0	0	0	0	0	0	0
SLC22A9	0	0	0	0	0	0	0	0	0
SLC23A1	0.161834	0.309451	0.099004	0.0411746	0.186048	0.0435341	0.197552	0.394259	0.388734
SLC23A2	7.05301	9.46608	12.8741	6.06907	9.74313	8.09819	14.2969	15.3284	14.5657
SLC23A3	0.377233	0.160295	0.41027	0.213284	0.385489	0.135303	0.613988	0.297055	0.604089
SLC24A1	3.22462	3.31189	3.53403	1.86637	3.41544	3.14086	5.95111	4.68437	5.32288
SLC24A2	0	0.0234957	0.0225513	0	0.0339026	0.039665	0.0224993	0.0163282	0.0110683
SLC24A3	0.619938	0.658564	1.04295	0.920077	0.807719	0.945007	0.72523	1.02974	0.930701
SLC24A3-AS1	0	0	0	0	0	0	0	0	0
SLC24A4	0	0.0243738	0.105273	0.0972929	0.0351695	0.0102868	0.0233401	0.0169383	0.0344457
SLC24A5	0.112042	0	0	0.022805	0.103044	0.0241118	0	0.119108	0.080739
SLC25A1	204.242	177.717	170.868	214.534	165.917	191.657	201.777	199.066	206.404
SLC25A10	39.3906	37.3371	40.7488	50.4108	48.7826	46.7508	44.6276	44.6305	45.5832
SLC25A11	139.709	145.563	136.064	179.259	158.103	151.805	148.707	132.377	132.201
SLC25A12	32.0137	37.0832	39.8198	27.097	34.1093	30.3916	35.481	38.8914	37.2305
SLC25A13	35.4721	47.0388	45.4973	33.9043	45.8715	41.1388	38.4209	42.4706	39.6306
SLC25A14	16.4999	19.7414	18.8789	22.5803	20.8202	21.7534	18.2167	18.0593	15.4882
SLC25A15	9.78835	10.3602	10.8193	9.05127	11.0002	10.3399	10.732	11.8637	12.4927
SLC25A16	4.05995	4.31602	4.78811	3.07275	4.28659	3.20152	4.63395	4.01216	4.55924
SLC25A17	30.1962	33.8258	31.173	34.6488	38.1508	40.3708	32.207	30.763	36.1304
SLC25A18	5.75924	6.24333	5.77041	7.84566	8.42475	9.12478	7.63926	8.91853	8.82325
SLC25A19	11.9988	10.3807	10.6954	8.79473	8.68145	9.40599	9.94046	8.86288	8.66246
SLC25A2	0	0	0	0	0	0	0.0873975	0	0.0859885
SLC25A20	10.2887	11.589	8.85854	15.9555	15.6706	14.4682	15.4169	16.0109	16.2798
SLC25A21	23.655	29.9557	27.5097	23.3057	28.8637	29.0934	29.4477	28.6556	30.1606
SLC25A21-AS1	0	0	0	0	0	0	0	0	0
SLC25A22	33.9586	38.6183	40.7914	35.2162	38.9446	35.3739	35.7205	34.8612	33.5331
SLC25A23	46.6166	47.6571	57.4638	37.0249	53.8523	48.2816	77.3388	75.1506	71.0069
SLC25A24	17.5474	26.9963	35.4204	13.1674	24.4776	18.1358	28.7381	28.8618	28.6185
SLC25A25	17.7239	20.8223	20.9463	19.9438	19.3755	19.0062	19.6196	19.3234	18.9646
SLC25A25-AS1	0	0	0	0	0	0	0	0	0
SLC25A26	7.4368	5.66575	4.91328	6.73521	5.59359	7.24701	5.8419	5.94922	5.39653
SLC25A27	10.6397	15.3322	15.7347	11.4871	13.359	11.6808	15.5102	19.6161	17.927
SLC25A28	17.4019	14.9671	14.8785	11.7781	15.1946	13.942	14.5883	13.113	13.3458
SLC25A28-DT	0	0	0	0	0	0	0	0	0
SLC25A29	41.5469	50.2692	54.0651	43.1164	44.4254	43.4705	59.966	58.4764	53.399
SLC25A3	158.483	156.161	151.575	173.02	154.873	165.253	140.849	142.371	146.987
SLC25A30	2.62533	3.62818	4.32289	1.47323	1.8278	2.05927	3.68397	4.12983	4.39074
SLC25A30-AS1	0	0	0	0	0	0	0	0	0
SLC25A31	0.0559096	0	0	0	0	0.0601597	0.204747	0	0
SLC25A32	22.842	25.0391	26.4066	16.0056	17.7517	14.6518	17.2868	16.1341	16.9673
SLC25A33	20.1044	20.7834	21.9363	16.2188	14.0302	14.2149	16.4143	14.8844	13.9775
SLC25A34	3.56149	5.03535	4.19911	3.03142	4.07947	3.72771	4.94037	5.67914	4.9385
SLC25A34-AS1	0	0	0	0	0	0	0	0	0
SLC25A35	4.25535	4.77102	5.45744	3.23496	4.97456	4.71675	4.66256	5.01879	4.21794
SLC25A36	9.59645	15.1546	18.8457	8.4432	13.9025	10.2785	17.0135	16.4659	18.1286
SLC25A37	14.1116	19.4262	20.0009	9.65338	10.7796	10.332	14.2602	13.7067	13.6334
SLC25A38	37.8222	37.36	37.9418	33.655	32.636	33.3676	32.9715	33.5414	36.1977
SLC25A39	73.723	68.9289	60.8813	82.274	66.568	73.7236	68.6379	68.6984	64.4528
SLC25A3P1	0	0	0	0	0	0	0	0	0
SLC25A4	13.2232	15.0878	14.3784	16.8591	16.1443	16.1965	16.8602	15.6812	14.7705
SLC25A40	7.01599	10.0842	12.3002	4.62434	7.88168	6.18134	12.4731	11.9719	11.3106
SLC25A41	0.0614361	0.391584	0	0.125047	0.678031	0.991595	0.449972	0.163277	0
SLC25A42	9.39589	10.4754	7.81583	10.4458	11.807	9.60964	12.8323	14.7519	12.7372
SLC25A43	13.8203	18.2358	17.8983	7.77269	9.9974	9.1747	12.7268	13.2456	11.8422
SLC25A44	36.3138	41.2148	40.5393	31.3554	41.461	36.3067	41.9652	39.3243	37.6016
SLC25A45	2.05967	2.2055	1.91524	2.15202	2.62672	2.30489	2.98357	2.8221	2.57266
SLC25A46	19.7722	29.8954	31.1194	16.1232	28.9276	24.6578	29.8267	29.9212	33.0141
SLC25A47	0	0.140374	0	0.0560333	0	0.177733	0.134421	0.0487759	0
SLC25A48	0.107418	0.205399	0.147856	0.177643	0.296375	0.27451	0.26225	0.14274	0.0967584
SLC25A48-AS1	0	0	0	0	0	0	0	0	0
SLC25A5	474.218	466.777	446.306	477.248	458.806	454.97	454.551	435.692	454.298
SLC25A51	12.9304	17.9955	17.9253	10.6844	14.6742	12.3178	16.7979	18.3384	16.3134
SLC25A51P4	0	0	0	0	0	0	0	0	0
SLC25A52	0.0781096	0	0.095569	0	0.0718371	0	0.381395	0.207589	0.0938116
SLC25A53	0.979296	0.977893	1.17822	0.913576	1.21588	1.22936	1.51421	1.79293	1.4702
SLC25A5-AS1	0	0	0	0	0	0	0	0	0
SLC25A6_1	229.008	216.368	226.208	290.261	235.661	257.686	200.118	213.329	202.091
SLC25A6_2	233.267	216.635	223.218	291.114	237.395	250.849	197.732	213.143	208.715
SLC26A1	1.113	1.51341	2.7841	0.880992	1.88802	1.49036	3.35134	3.46195	3.02996
SLC26A11	1.67308	2.16957	2.36471	1.58527	2.12239	2.1417	4.36639	3.75652	3.36058
SLC26A2	5.75024	7.27001	10.5172	4.7465	6.70019	5.37424	12.0496	11.5689	12.0397
SLC26A3	0.0351033	0	0.0429497	0	0	0	0	0	0.04216
SLC26A4	0.328057	0.235236	0.551905	0.0625994	0.263999	0.132373	0.400461	0.690227	0.566382
SLC26A4-AS1	0	0	0	0	0	0	0	0	0
SLC26A5	0.0693416	0.132592	0.212103	0.211707	0.0318866	0.0373064	0.465552	0.460717	0.333124
SLC26A5-AS1	0	0	0	0	0	0	0	0	0
SLC26A6	18.33	20.9822	19.0569	15.5396	16.2325	15.9544	16.024	18.4376	13.8869
SLC26A7	0.0168174	0.107192	0.205765	0.0513452	0.0773346	0.0723834	0.390053	0.521442	0.868521
SLC26A8	0.124304	0.126767	0.0304179	0.0759028	0.228645	0.107003	0.0910435	0.022024	0.179151
SLC26A9	0.295544	0.322928	0.335776	0.10742	0.15532	0	0.0257694	0.168312	0.025354
SLC27A1	4.72039	3.88624	4.07093	5.6046	4.68803	4.67359	6.44247	5.99673	6.31892
SLC27A2	3.25845	4.20097	3.17131	6.067	6.53844	5.57796	5.96641	4.72356	5.82575
SLC27A3	13.4231	12.5252	14.648	22.8909	19.3797	20.6893	25.0952	24.0506	24.4727
SLC27A4	41.1633	42.7148	42.6868	43.5203	41.8974	41.5917	47.3758	44.5264	42.1656
SLC27A5	3.39434	3.06219	3.09882	4.70333	2.88163	3.45571	4.1435	4.25608	4.10805
SLC27A6	0.452702	0.741972	0.474764	1.02015	1.04087	0.521909	0.907868	0.687502	1.3981
SLC28A1	0	0	0	0	0	0	0	0	0
SLC28A2	0	0	0	0	0	0.0496739	0.0281767	0.163587	0.0554448
SLC28A2-AS1	0	0	0	0	0	0	0	0	0
SLC28A3	0.306252	0.23424	0.224824	0.0207782	0.075109	0.109844	0.0249229	0.018087	0.0735633
SLC28A3-AS1	0	0	0	0	0	0	0	0	0
SLC29A1	89.1344	105.313	109.709	94.4715	99.4272	90.3091	91.794	88.0122	84.6002
SLC29A2	14.6375	16.2855	15.6308	17.0951	17.5041	16.9125	25.1427	24.6806	22.2323
SLC29A3	2.55508	3.28091	2.80674	2.0309	2.69295	3.13061	2.86857	3.78355	3.20312
SLC29A4	2.63679	2.01235	1.76166	4.23704	3.44612	3.50921	3.81167	3.78047	3.54187
SLC2A1	117.084	136.825	146.203	68.8457	87.7824	79.7162	79.4694	73.0307	77.6948
SLC2A10	5.06324	5.7373	6.96276	3.67747	5.07455	4.30729	8.84848	8.58756	8.23805
SLC2A11	4.77983	4.72479	5.84824	6.71951	7.58123	6.79946	8.65326	7.55373	8.12455
SLC2A12	0.854537	1.57606	1.60169	0.758642	1.53839	1.58467	2.86308	2.88314	2.8606
SLC2A13	1.36264	2.38305	3.37578	0.676187	1.29464	0.78764	2.83187	2.25467	2.52923
SLC2A14	0.251577	0.296033	0.544588	0.393892	0.320365	0.374817	0.472464	0.205725	0.0929694
SLC2A1-DT	0	0	0	0	0	0	0	0	0
SLC2A2	0	0.0806145	0	0	0.116321	0	0.192989	0.364145	0.949389
SLC2A3	21.8512	22.9222	25.488	18.4177	22.0358	19.7723	13.832	15.4369	16.1415
SLC2A4	1.57224	1.74563	1.08595	1.0323	1.32937	1.74633	1.82638	1.32544	1.58374
SLC2A4RG	126.882	133.794	137.025	106.595	99.1712	100.375	138.334	140.875	131.362
SLC2A5	0	0.0198837	0	0	0	0	0.0190404	0.0276359	0.0374669
SLC2A6	64.4228	67.4768	67.7667	42.6913	39.5474	38.0129	32.4264	35.9543	33.3538
SLC2A7	0	0	0	0	0	0	0	0	0
SLC2A8	14.6218	13.5357	14.4292	19.0436	15.2486	15.4524	12.3774	14.7266	11.3416
SLC2A9	1.33179	1.28793	1.68567	1.21516	2.40746	1.38362	3.30752	2.76647	3.19904
SLC2A9-AS1	0	0	0	0	0	0	0	0	0
SLC30A1	14.3547	19.3289	25.0514	8.6603	15.0835	13.6701	14.7108	16.0519	16.6829
SLC30A10	0.0141452	0.0540957	0.017307	0	0.0520373	0.106544	0.0518015	0.0501244	0.0509664
SLC30A2	8.29423	9.26151	8.04988	12.6298	12.9622	12.1457	9.28743	9.44713	9.17515
SLC30A3	2.87853	2.68414	3.16323	4.15009	2.54932	3.06867	4.22961	4.17925	3.23311
SLC30A4	1.92357	2.65191	3.50416	1.5806	2.56848	2.49909	2.71338	3.16831	3.74775
SLC30A4-AS1	0	0	0	0	0	0	0	0	0
SLC30A5	27.6295	34.8097	35.5957	23.3226	28.9334	27.1366	36.5906	34.6943	36.7502
SLC30A6	17.1344	20.983	26.0737	13.3593	18.4451	15.8376	20.3674	20.8527	20.8712
SLC30A6-DT	0	0	0	0	0	0	0	0	0
SLC30A7	17.1753	19.5819	21.8071	11.6049	19.4471	16.5035	23.2811	23.564	27.1502
SLC30A8	0.0166242	0.0635761	0.0406803	0.0169185	0.0458678	0	0.0202933	0.0147272	0.0199661
SLC30A9	27.8441	32.5266	38.0759	28.6964	40.5831	34.0557	41.2617	37.7256	43.3543
SLC31A1	28.4012	33.4929	37.5087	16.6495	20.1137	18.4506	32.4101	33.792	29.2047
SLC31A2	2.96623	2.61779	3.97822	1.16105	0.944319	1.96413	2.7853	2.47615	3.08295
SLC32A1	0	0	0	0	0	0.128246	0.0969941	0.105586	0.0477152
SLC33A1	5.20835	6.79847	7.65723	4.93024	6.43461	4.74294	6.40863	7.48742	7.26671
SLC34A1	0	0.0357345	0	0	0	0	0	0	0
SLC34A2	0.0653882	0.0555699	0.053336	0.0443637	0.0400916	0	0	0.0193089	0.0261776
SLC34A3	0.0879411	0.280261	0.161397	0.0447488	0.0404396	0.236565	0.322051	0.311624	0.211239
SLC35A1	24.4886	25.3131	27.7477	21.2379	24.7743	23.6006	29.1135	29.9945	27.3014
SLC35A2	22.9397	25.4495	23.0033	20.5652	18.9082	18.6582	21.002	20.8013	18.1617
SLC35A3	3.64953	3.94097	4.9126	2.44127	4.02893	3.11948	4.96392	4.72745	5.29217
SLC35A4	33.9356	36.2678	35.1827	21.7367	25.6308	25.6352	38.3142	36.812	34.6023
SLC35A5	10.8445	13.7696	16.8872	8.70264	13.561	11.323	17.0053	17.9799	19.2794
SLC35B1	29.8157	28.0465	21.6263	29.9174	27.4214	26.927	27.0274	26.4546	26.9827
SLC35B2	96.3167	113.001	107.893	89.5551	103.162	101.102	112.779	110.67	105.41
SLC35B3	10.9941	13.3028	12.3332	11.783	16.5329	12.7861	14.8773	16.42	15.6743
SLC35B4	26.496	29.6338	36.916	24.1817	29.2906	26.5958	37.8541	38.4912	36.6257
SLC35C1	21.3335	21.0964	22.0076	15.6448	17.5525	18.4824	20.6804	19.2234	17.2698
SLC35C2	36.9038	35.6877	38.8955	44.8266	35.7913	39.3896	34.1138	36.0978	31.4438
SLC35D1	12.3997	16.1821	19.0743	12.8523	19.6185	16.4579	16.6141	17.5496	16.9357
SLC35D2	28.8769	29.9294	26.5933	30.9046	24.9547	28.4096	25.0905	25.2081	26.2056
SLC35D3	0.0864773	0.110238	0.105807	0	0.0397664	0.0930511	0.105563	0.114914	0.0519307
SLC35E1	35.3413	39.4205	48.8742	28.1323	36.1205	32.1512	42.8456	41.0841	40.7892
SLC35E2B	17.1085	20.5762	22.9641	18.3663	23.9803	21.5005	31.7584	30.517	28.6454
SLC35E3	1.84703	2.45977	2.13364	2.095	2.31556	1.75983	2.85929	2.83375	2.64589
SLC35E4	4.1821	4.20759	3.7631	3.91258	3.6048	3.14799	4.1894	3.4889	3.13081
SLC35F1	0.178185	0.0757149	0.242238	0	0.218502	0.234337	0.0725039	0.122774	0.214005
SLC35F2	52.6174	59.7705	58.649	40.8498	53.6887	47.854	60.4667	57.7704	61.8674
SLC35F3	3.87951	4.68322	5.60971	3.97809	4.08155	3.79493	3.62356	4.1398	3.63574
SLC35F3-AS1	0	0	0	0	0	0	0	0	0
SLC35F4	0.123059	0.156871	0.112924	0.563566	0.53759	0.231724	0.375546	0.354303	0.258644
SLC35F5	9.01899	9.79017	10.961	6.56746	10.3525	8.32885	11.8532	11.5255	13.4259
SLC35F6	47.6164	43.7211	42.9166	42.197	39.9721	41.542	45.3849	45.2189	45.5263
SLC35G1	3.29337	4.70888	4.79186	3.41205	4.02489	3.95875	4.40053	4.99401	4.63247
SLC35G2	8.34482	11.2863	9.77429	4.91945	7.95548	7.17239	8.13683	6.40089	6.90564
SLC35G3	0	0	0	0	0.0497187	0	0	0	0
SLC35G4	0	0	0	0	0	0	0	0	0
SLC35G5	0.300395	0	0	0.152856	0.276272	0	0	0.133058	0
SLC35G6	0.0639976	0.081582	0.861328	0.130261	0.176575	0	0.390611	0.113389	0.230588
SLC36A1	3.41956	3.98009	5.58461	3.22286	4.86785	4.04746	6.5155	6.36163	6.2676
SLC36A2	0	0	0	0	0.024378	0	0	0.0469637	0
SLC36A3	0	0	0	0	0	0	0	0	0
SLC36A4	3.91299	5.61673	6.38351	3.67467	5.0763	5.42565	5.55329	5.6929	6.72462
SLC37A1	9.70531	10.5741	11.7284	7.7849	10.355	9.07983	11.789	11.7955	12.0583
SLC37A2	3.63709	3.9603	4.35736	2.44194	1.95126	2.25574	2.71322	3.0878	2.33579
SLC37A3	10.4865	12.8951	14.3776	6.43418	11.195	9.32448	12.2453	11.5004	12.4529
SLC37A4	14.2533	18.2628	18.9149	19.7871	15.3943	16.8312	22.0389	20.0734	23.0443
SLC38A1	37.8	49.674	68.6855	30.6575	45.7306	37.4716	75.6765	78.9426	76.2749
SLC38A10	66.3005	67.4181	76.759	80.0944	74.9696	72.7133	82.4221	79.9585	75.28
SLC38A11	0	0	0	0	0	0	0	0	0
SLC38A2	117.351	159.479	191.846	60.417	106.296	81.3188	241.47	240.618	252.189
SLC38A2-AS1	0	0	0	0	0	0	0	0	0
SLC38A3	0.981841	0.720629	0.546048	1.15062	1.61445	1.37662	2.90555	2.71483	1.82243
SLC38A4	0.342175	0.249253	0.358851	0.198989	0.40461	0.315588	1.46193	0.866081	1.3503
SLC38A4-AS1	0	0	0	0	0	0	0	0	0
SLC38A5	0.116179	0.0370253	0.142148	0	0	0.0312527	0.106365	0.0257304	0.104651
SLC38A6	5.05702	4.64394	5.6009	5.73191	5.46649	4.74514	4.62253	4.7772	4.89343
SLC38A7	9.18761	10.102	13.5593	8.89412	10.3421	10.6532	10.9418	10.9906	10.1048
SLC38A8	0	0	0.126354	0	0	0.111121	0	0	0
SLC38A9	14.2714	17.0446	18.7045	12.1268	16.5659	16.4744	18.0695	16.7957	17.9446
SLC39A1	128.938	144.392	135.99	109.005	104.778	104.601	126.88	131.125	115.353
SLC39A10	5.03593	7.70787	8.11928	4.71369	7.14092	5.6906	8.26506	9.05683	8.49592
SLC39A11	11.1467	11.5537	10.7477	9.92325	10.9034	9.93725	10.8802	9.36101	9.62143
SLC39A12	0	0	0	0	0.0331812	0	0	0	0
SLC39A12-AS1	0	0	0	0	0	0	0	0	0
SLC39A13	14.2482	19.7989	17.7849	15.0633	19.0456	16.2836	20.1206	19.9134	15.7573
SLC39A13-AS1	0	0	0	0	0	0	0	0	0
SLC39A14	34.6478	47.0946	55.4287	13.2291	19.5535	16.5619	21.8678	23.0743	23.826
SLC39A2	0	0	0	0	0	0	0	0	0
SLC39A3	21.1111	20.9207	20.9714	22.1753	16.5497	19.633	18.9904	17.2549	15.6054
SLC39A4	3.70348	3.75656	4.5313	5.5117	5.16406	4.37066	4.47225	4.30394	3.30011
SLC39A5	0	0.0590239	0.113303	0.141364	0.170334	0.149464	0.169562	0.0410181	0.0556095
SLC39A6	27.507	34.9598	39.1749	20.2115	35.645	32.8834	36.3313	38.2823	39.6439
SLC39A7	172.013	179.719	176.427	205.839	172.322	174.33	191.015	192.339	181.76
SLC39A8	9.24735	9.51936	10.7147	7.0353	9.2639	8.14621	10.0918	9.41465	10.0375
