## Supplementary Table S5 for "A microRNA-based Therapy against Human Medulloblastoma Validated in a Xenotransplant Model using Wild-Type Mouse Embryos" (part 3 of 3)

### Sheet: All_TPM (continued)
Name	DAOY_Scr1_TPM	DAOY_Scr2_TPM	DAOY_Scr3_TPM	DAOY_Pool1_TPM	DAOY_Pool2_TPM	DAOY_Pool3_TPM	DAOY_Ctl1_TPM	DAOY_Ctl2_TPM	DAOY_Ctl3_TPM
SLC39A9	42.3549	50.8468	53.3432	39.0304	49.1923	43.8437	59.7585	58.7846	59.6732
SLC3A1	0.092929	0.0987191	0.151601	0.110336	0.242155	0.316645	0.226878	0.411624	0.130212
SLC3A2	171.166	183.96	176.122	126.781	118.155	123.564	137.733	136.915	135.512
SLC40A1	3.46192	5.33683	6.07452	4.80684	6.93551	6.12185	8.12438	8.82024	8.99257
SLC41A1	21.0815	23.682	31.1303	15.0018	24.1614	20.5112	29.6043	30.7686	30.9459
SLC41A2	5.34943	6.26397	7.24871	4.13185	5.01601	4.49987	5.2113	5.66519	6.11089
SLC41A3	14.7342	17.1101	16.8905	19.4741	20.8922	19.5311	22.6913	22.7881	20.5854
SLC41A3-AS1	0	0	0	0	0	0	0	0	0
SLC43A1	5.77576	6.51646	6.41696	5.6753	5.18983	4.42895	5.10554	5.49896	4.78402
SLC43A2	49.9166	49.116	55.0871	43.8422	44.1206	43.5742	46.5026	47.5224	45.904
SLC43A3	131.831	155.829	159.706	76.1946	88.1093	86.5174	94.2369	92.3739	84.8337
SLC44A1	19.296	23.8521	25.564	20.0729	26.6277	22.5572	30.0455	28.735	28.7222
SLC44A2	276.061	300.806	322.933	243.959	297.775	287.22	389.517	397.411	387.831
SLC44A3	3.80537	5.29645	3.84829	4.42596	4.96398	4.51246	5.68804	6.50146	6.24924
SLC44A3-AS1	0	0	0	0	0	0	0	0	0
SLC44A4	0.258533	0.65914	0.406699	0.601393	0.883154	0.43715	0.766441	0.948845	0.798442
SLC44A5	0.709371	1.1987	1.89734	1.25918	1.72964	1.24258	2.57766	2.44062	2.21909
SLC45A1	1.86556	1.86117	1.73673	2.97169	2.64823	2.88015	2.47533	2.15567	2.14317
SLC45A2	0.0957544	0	0.0390526	0	0	0.068689	0	0.141379	0.076669
SLC45A3	11.0241	12.4155	12.282	8.87808	8.62762	7.7152	10.6126	9.76612	10.0468
SLC45A4	4.61347	4.33582	5.80309	4.46756	4.9682	4.77423	4.97083	5.81775	5.37128
SLC45A4-AS1	0	0	0	0	0	0	0	0	0
SLC46A1	8.3714	10.1471	10.5551	7.39325	8.61261	7.58791	12.2628	12.4566	12.849
SLC46A2	0.0821973	0.157174	0.10057	0	0.113395	0	0.301016	0.582541	0.098721
SLC46A2-AS1	0	0	0	0	0	0	0	0	0
SLC46A3	4.66349	6.10131	6.60682	3.84054	5.50233	5.44717	5.8051	5.35442	4.9377
SLC47A1	1.66318	1.93419	1.53513	2.19743	2.4957	2.95129	2.99195	3.25697	2.48814
SLC47A2	0.0410154	0.156855	0	0.208707	0.0754435	0.0882667	0.100136	0.363351	0.295564
SLC48A1	13.986	12.2697	13.1972	16.991	13.2426	15.3268	13.2928	13.0987	13.9153
SLC49A3	0.22848	0.466015	0.391372	0.558058	0.294186	0.0491698	0.502033	0.364334	0.329293
SLC49A4	8.56941	10.0299	8.24612	6.73479	7.88126	8.03952	10.1257	10.8065	9.85256
SLC4A1	0	0	0	0.0208117	0	0.0220043	0.0499263	0.0181162	0.0736821
SLC4A10	0	0	0	0	0.0156751	0.0183394	0.0416108	0.0150989	0
SLC4A11	4.22223	3.30724	3.76558	2.35556	2.59658	2.32634	3.16698	3.42497	3.51305
SLC4A1AP	23.857	28.4404	25.9403	21.8736	24.6251	25.1995	25.2393	24.4179	23.6408
SLC4A2	86.005	96.1279	104.138	102.193	107.77	106.444	107.146	107.556	97.7712
SLC4A3	4.02591	4.56187	5.39492	4.18388	4.38829	3.57558	5.79854	6.13288	5.6283
SLC4A4	1.7701	1.77195	2.35177	1.07201	2.45691	1.43725	3.83105	3.59799	3.3128
SLC4A5	0.335361	0.371745	0.410322	0.311619	0.49617	0.345165	0.498372	0.891277	0.647946
SLC4A7	3.07143	4.89809	6.97694	1.8431	3.77013	3.10741	5.98993	5.89718	6.20199
SLC4A8	1.06919	1.28339	1.57555	1.70763	2.63419	2.4689	1.7434	1.83215	1.56533
SLC4A8-AS1	0	0	0	0	0	0	0	0	0
SLC4A9	0.0296917	0	0	0.0906517	0.10923	0.0319488	0.0362449	0.0263035	0.0356605
SLC50A1	39.296	38.7358	36.7455	41.3726	36.683	36.5692	41.7026	39.8298	39.8256
SLC51A	0.178046	0.499328	0.609962	0.434873	0.196498	0.153264	0.304278	0.347003	0.384908
SLC51B	0.219282	0	0	0	0	0	0.267678	0	0
SLC52A1	0.326625	0.728649	0.399633	0.221604	0.475627	0.263591	0.564843	0.530481	0.84995
SLC52A2	42.3797	44.7609	43.6562	53.2117	41.9787	46.2732	38.9817	41.1899	35.0464
SLC52A3	8.73144	9.06843	7.9885	5.97027	7.94066	7.54971	9.46896	9.01275	9.55038
SLC5A1	0	0	0	0	0	0.0217714	0	0.0179244	0
SLC5A10	0	0	0.0265481	0	0	0.18678	0.105948	0	0
SLC5A11	0.171942	0.175349	0.08415	0	0.0948806	0.185012	0.125934	0.0609285	0.0826026
SLC5A12	0.138418	0.0705803	0.152422	0.0845208	0.305526	0.193622	0.405522	0.220721	0.149619
SLC5A2	0	0.22076	0.264857	0.396543	0.238905	0.279511	0.158548	0.191769	0.207989
SLC5A3	4.37957	5.64993	8.85225	3.2715	5.2604	3.59092	7.67709	8.41918	8.54219
SLC5A4	0.79147	0.567529	0.726287	0.704794	0.454945	0.319363	0.54346	0.438221	0.297055
SLC5A4-AS1	0	0	0	0	0	0	0	0	0
SLC5A5	0.14055	0.0358336	0.343932	0.0286075	0.0775578	0.0907403	0.17157	0.124511	0.101282
SLC5A6	44.5756	50.5206	51.7328	35.4824	40.4335	39.1885	45.9825	47.7525	44.6902
SLC5A7	0	0	0	0	0.0360576	0	0	0	0
SLC5A8	0.0252702	0	0	0.10287	0.0232409	0.0543823	0.12339	0.201479	0.0607003
SLC5A9	0.0571233	0	0.104838	0.0872015	0	0	0.0348654	0.0506048	0.137213
SLC66A1	25.3459	28.8002	26.3504	22.4934	19.5295	20.4951	16.2987	19.4799	16.353
SLC66A1L	0	0	0	0	0	0	0	0	0
SLC66A2	18.9612	17.0668	17.3213	24.7404	17.7332	18.0246	19.4318	21.6779	18.4261
SLC66A3	10.0107	12.6337	13.9018	8.35405	14.961	9.10207	15.5806	15.2536	14.7884
SLC6A1	0.0535059	0.0818492	0.0261863	0.0108906	0.0590511	0.0230293	0.052252	0.0663604	0.0257048
SLC6A10P	0	0	0	0	0	0	0	0	0
SLC6A11	2.8732	3.09606	4.0981	3.0533	4.49659	4.1677	5.65824	5.86412	6.63467
SLC6A12	0.386377	0.886574	0.472742	0.969933	0.63963	0.443466	0.377322	0.570479	0.618732
SLC6A12-AS1	0	0	0	0	0	0	0	0	0
SLC6A13	1.089	0.594952	1.02787	1.23494	1.31632	1.10482	1.17742	0.992296	1.71898
SLC6A14	0	0.028471	0	0	0	0	0	0	0
SLC6A15	3.78599	5.29839	5.87087	2.51283	4.76877	4.21549	3.78769	3.44146	4.12202
SLC6A16	0.461015	0.440766	0.282032	0.527822	0.953987	0.868106	0.457246	1.07207	0.415268
SLC6A17	0.347216	0.241429	0.463448	0.465795	0.479	0.356628	0.577975	0.503336	0.530747
SLC6A17-AS1	0	0	0	0	0	0	0	0	0
SLC6A18	0	0	0	0	0	0	0	0	0
SLC6A19	0	0	0	0	0	0	0.0234663	0.0170299	0
SLC6A1-AS1	0	0	0	0	0	0	0	0	0
SLC6A2	0	0.0160567	0.0154113	0.0128188	0.069506	0.0135533	0	0	0
SLC6A20	0.0184331	0.140987	0.0451066	0.056278	0.0169528	0.0396686	0.135008	0.261274	0.0221386
SLC6A3	0	0	0	0	0.0354202	0	0	0	0.0231275
SLC6A4	0.152572	0.155596	0.261347	0.0621092	0.0420961	0.147754	0.167622	0.189227	0.366487
SLC6A5	0	0	0	0	0	0	0	0	0
SLC6A6	3.47984	4.48777	4.092	3.0178	4.42079	4.13775	4.7272	4.1983	4.65098
SLC6A7	0.0508575	0	0.0311127	0	0	0	0	0	0
SLC6A8	35.8901	36.0936	41.3573	37.588	40.5118	41.7277	47.1015	45.0459	45.7589
SLC6A9	4.58234	4.8055	4.28091	1.28647	1.993	1.79739	2.1493	2.33968	1.97909
SLC7A1	30.0056	39.47	52.8192	16.2213	22.8312	18.9307	29.8864	31.2682	31.0464
SLC7A10	0.41289	0.239245	0.321479	0.267399	0.207127	0.403888	0.962214	0.432279	0.270486
SLC7A11	2.31081	3.30727	4.54944	0.726893	1.12058	0.768547	1.69249	1.60978	1.46336
SLC7A11-AS1	0	0	0	0	0	0	0	0	0
SLC7A13	0	0	0	0	0	0	0	0	0
SLC7A14	0.949139	1.38824	1.47912	0.284698	0.220527	0.161256	0.402468	0.389438	0.443977
SLC7A14-AS1	0	0	0	0	0	0	0	0	0
SLC7A2	1.93517	2.76096	3.46535	0.834722	1.41439	0.951505	2.23712	2.16848	3.06301
SLC7A2-IT1	0	0	0	0	0	0	0	0	0
SLC7A3	0.982707	1.0819	0.765142	0.818264	1.23244	1.00935	1.63581	1.46414	1.82403
SLC7A4	0	0	0	0	0	0	0	0	0
SLC7A5	52.8316	54.5625	65.8786	22.3617	25.5284	25.3708	28.9703	26.2462	25.0955
SLC7A6	6.40232	10.0743	11.8025	4.98854	7.79397	6.51996	8.86205	10.4446	8.87365
SLC7A6OS	7.15839	9.35279	9.99581	10.2516	10.5957	10.2203	12.6838	10.9089	12.8128
SLC7A7	1.85027	1.47033	2.11684	0.611369	1.03869	0.723971	0.498659	0.851496	0.46176
SLC7A8	10.104	13.407	12.0085	15.6029	21.7397	18.9205	22.3726	22.4232	20.0266
SLC7A9	0.209487	0.160229	0.410101	0	0.154132	0.18033	0.306867	0.296932	0.10064
SLC8A1	0.340936	0.521538	0.600687	0.337718	0.602032	0.440224	0.460576	0.394655	0.382175
SLC8A1-AS1	0	0	0	0	0	0	0	0	0
SLC8A2	0.224721	0.390636	0.424924	0.415815	0.338195	0.461625	0.847891	0.452449	0.66247
SLC8A3	0.652093	0.674424	0.647313	1.02676	1.5955	1.31065	0.85609	0.948269	0.812734
SLC8B1	12.2914	12.8283	14.726	6.85855	7.28988	7.566	11.5708	10.549	10.9895
SLC9A1	20.0826	21.2032	25.5982	12.9612	16.8579	17.4158	26.5863	25.4227	22.4401
SLC9A2	3.29193	4.68065	6.2408	1.95121	2.6117	2.06302	4.17303	4.37442	4.82263
SLC9A3	4.41342	5.09138	4.44044	4.3245	5.1157	4.88629	5.74369	5.68698	4.86257
SLC9A3-AS1	0	0	0	0	0	0	0	0	0
SLC9A3-OT1	0	0	0	0	0	0	0	0	0
SLC9A3R1-AS1	0	0	0	0	0	0	0	0	0
SLC9A4	0.0240351	0.0306392	0	0	0	0	0	0	0.0288668
SLC9A5	2.91156	3.49861	3.59157	2.04017	1.97539	1.82324	3.81636	3.40386	3.66884
SLC9A6	8.83675	8.87955	10.6581	8.16105	11.1206	9.27163	11.9579	10.5168	12.4639
SLC9A7	13.7751	15.826	17.5248	9.51465	12.4261	11.0866	11.5861	11.6276	11.0335
SLC9A7P1	0	0	0	0	0	0	0	0	0
SLC9A8	5.2661	6.99958	7.3861	4.80377	6.00972	5.11359	7.42789	7.16844	7.57809
SLC9A9	0.0565809	0.0721275	0	0	0.0260186	0.030441	0.0345343	0	0
SLC9A9-AS1	0	0	0	0	0	0	0	0	0
SLC9A9-AS2	0	0	0	0	0	0	0	0	0
SLC9B1	0.205563	0.0873482	0.251511	0.278935	0.126037	0.258054	0.20911	0.212456	0.0822953
SLC9B2	2.93844	3.74583	3.24571	2.17361	3.76595	3.63023	4.58335	4.23008	3.93761
SLC9C1	0	0.0306902	0.0294565	0.122506	0.0442836	0.0518105	0.0293886	0.0213279	0.0289148
SLC9C2	0	0.0292844	0.0281072	0.0701369	0.0633828	0.0247187	0	0.020351	0.0275904
SLCO1A2	0.32037	0.302517	0.333909	0.374343	0.458334	0.242583	0.680765	0.620182	0.541532
SLCO1B1	0.0727005	0	0.0889508	0.0369936	0.133725	0	0	0	0
SLCO1B3	0.586953	0.748229	0.394983	0.686943	0.323891	0.757887	0.573198	0.545974	0.599204
SLCO1B3-SLCO1B7	0	0.0342195	0	0	0	0.0288843	0	0	0
SLCO1C1	0	0	0	0	0.0258741	0	0	0	0.101367
SLCO2A1	19.5791	22.736	26.3023	13.9429	21.5807	17.4222	28.127	26.4808	23.4552
SLCO2B1	1.83509	2.77341	3.6804	0.539092	0.417581	0.346061	0.161657	0.201115	0.045443
SLCO3A1	12.4354	13.2428	14.3593	7.46482	9.88362	9.69135	11.8274	11.3639	10.1412
SLCO4A1	7.29914	7.93392	9.52871	5.07382	5.63412	5.78532	5.33015	5.80228	5.67471
SLCO4A1-AS1	0	0	0	0	0	0	0	0	0
SLCO4A1-AS2	0	0	0	0	0	0	0	0	0
SLCO4C1	0.0799433	0.0764319	0.0244531	0.0203396	0	0.0860204	0.146381	0.123936	0.0240035
SLCO5A1	3.42019	4.10761	4.83056	5.38338	6.97885	6.20071	7.41038	7.33608	7.58149
SLCO5A1-AS1	0	0	0	0	0	0	0	0	0
SLCO6A1	0	0.0956625	0.0459085	0.229114	0.241559	0.121122	0.0458028	0.0664798	0.0901286
SLED1	0	0	0	0	0	0	0	0	0
SLF1	11.3949	13.9812	13.9638	8.93303	12.1992	10.8243	14.8879	14.3375	14.6265
SLF2	9.24257	11.9963	15.1123	7.6593	12.1213	10.0097	14.9602	15.0466	16.1463
SLFN11	37.6572	53.531	67.903	24.7943	42.5373	33.1507	70.7675	72.7872	68.705
SLFN12	7.55006	10.0246	15.0202	5.26882	9.01788	6.33039	14.8181	14.6626	14.8854
SLFN12L	0.485636	0.754495	1.1141	0.463342	0.579233	0.36742	0.56503	0.611717	0.619715
SLFN13	5.90112	6.94941	9.64063	5.55944	7.8359	7.80107	12.3215	12.3574	12.4468
SLFN14	0.226103	0.414328	0.414963	0.0862892	0.272929	0.258496	0.465758	0.43816	0.509166
SLFN5	32.6589	44.6936	58.6785	17.2222	28.8754	23.203	39.2065	42.0571	41.1962
SLFNL1	0.633469	0.92716	1.17695	0.57305	0.474711	0.429171	1.432	1.60041	1.35256
SLFNL1-AS1	0	0	0	0	0	0	0	0	0
SLIRP	149.36	132.73	115.464	159.685	127.277	135.341	88.015	87.8373	102.305
SLIT1	0.0121211	0.0618063	0.0444914	0.185035	0.222955	0.10434	0.192352	0.171807	0.116462
SLIT1-AS1	0	0	0	0	0	0	0	0	0
SLIT2	0.686995	1.26834	1.46373	1.09695	1.92816	1.33824	3.57136	3.44174	3.62759
SLIT2-IT1	0	0	0	0	0	0	0	0	0
SLIT3	5.04616	5.90215	7.10339	3.33541	5.01412	4.05273	9.01755	8.94067	8.60975
SLIT3-AS1	0	0	0	0	0	0	0	0	0
SLIT3-AS2	0	0	0	0	0	0	0	0	0
SLITRK1	0.346024	0.294067	0.423369	0.293457	0.424316	0.310273	0.351995	0.408718	0.484848
SLITRK2	0.34099	0.434683	0.698826	0.251593	0.635055	0.348566	0.624373	0.702334	0.737168
SLITRK3	0	0	0	0	0	0	0.0234485	0	0.0461409
SLITRK4	0	0.0139797	0	0	0	0	0.0133868	0	0
SLITRK5	0.0969588	0.135371	0.248561	0.258434	0.229301	0.253372	0.479069	0.433564	0.399257
SLITRK6	0	0	0	0.0468429	0.148162	0	0.0561869	0.0407759	0.110562
SLK	12.2868	15.3194	21.9534	8.88871	14.131	11.0955	20.212	19.8265	20.872
SLMAP	6.71644	10.2036	12.9725	3.61959	7.87802	6.24407	11.078	10.2417	10.7105
SLN	0.447277	0.285087	0.273627	0	0	0.721916	0	0	0.134298
SLPI	84.99	72.8062	72.3752	28.3701	18.447	21.0337	28.6344	40.2058	32.2558
SLTM	61.7733	77.2905	75.7237	50.3407	58.442	50.8175	68.1793	72.0294	68.088
SLU7	49.3384	54.1052	52.1091	45.55	48.5807	47.4524	48.7472	51.1549	52.4385
SLURP1	0	0	0	0.195638	0	0	0	0	0
SLURP2	0.521311	0	0	0	0	0	0.212123	0.153941	0
SLX1A	25.6623	31.9156	30.4139	38.1284	33.2231	29.1525	29.034	28.5165	28.029
SLX1A-SULT1A3	0	0	0	0	0	0	0	0	0
SLX1B	25.5675	30.0383	30.3018	35.1556	26.6103	27.5973	27.6882	27.9041	28.5895
SLX1B-SULT1A4	0	0	0	0	0	0	0	0	0
SLX4	4.3487	5.20815	5.86298	4.0874	5.19679	4.27692	8.26704	8.02392	8.34999
SLX4IP	5.51369	6.76982	7.68256	7.35983	7.18261	7.14292	7.55046	7.80415	8.06656
SLX9	126.948	109.853	114.754	145.283	100.531	102.994	90.0148	98.287	89.374
SMAD1	14.9852	17.5564	20.4063	10.8785	17.2447	15.5805	19.7115	19.0286	17.8459
SMAD1-AS1	0	0	0	0	0	0	0	0	0
SMAD1-AS2	0	0	0	0	0	0	0	0	0
SMAD2	3.738	4.34305	4.48006	3.06407	3.65904	3.56849	4.20722	4.26152	4.28213
SMAD3	45.3565	51.8541	59.5637	25.0925	29.5551	24.1825	40.5957	39.4882	39.675
SMAD3-AS1	0	0	0	0	0	0	0	0	0
SMAD3-DT	0	0	0	0	0	0	0	0	0
SMAD4	10.8917	11.8909	13.9193	8.37616	12.2543	12.1428	15.2491	14.9633	16.2773
SMAD5	16.6851	21.06	26.8651	12.1767	20.0211	16.3236	26.9895	26.7433	28.7403
SMAD5-AS1	0	0	0	0	0	0	0	0	0
SMAD6	10.5796	10.8188	11.9771	12.6126	13.5578	13.0851	13.6809	13.8422	12.3712
SMAD7	14.8762	15.4723	18.6247	11.384	16.28	13.8356	14.3235	13.5618	13.2615
SMAD9	1.48722	1.87329	2.46953	2.10815	3.3055	3.20055	4.88445	5.81901	5.65627
SMAD9-IT1	0	0	0	0	0	0	0	0	0
SMAGP	9.89093	11.3939	9.56886	5.04972	6.52784	6.96557	6.33781	6.46253	5.64364
SMANTIS	0	0	0	0	0	0	0	0	0
SMAP1	34.0699	34.9501	41.1189	33.9537	42.6528	42.1143	43.1066	40.9769	44.8117
SMAP2	33.0089	35.8839	40.0971	35.0406	42.8666	40.4282	44.2367	42.1308	42.9185
SMARCA1	45.5504	53.4347	56.3368	56.468	66.5552	61.2463	80.2828	82.8508	84.0347
SMARCA2	16.5419	21.22	23.5996	12.5597	18.3734	16.4589	26.537	26.814	26.1788
SMARCA2-AS1	0	0	0	0	0	0	0	0	0
SMARCA4	83.0602	80.0927	86.4536	80.39	78.0106	78.7783	88.6753	86.9579	84.3221
SMARCA5	45.6045	57.1267	57.2823	38.294	54.5165	48.5747	61.9786	59.497	61.3594
SMARCA5-AS1	0	0	0	0	0	0	0	0	0
SMARCAD1	15.0444	20.3241	23.9065	9.40736	15.6614	13.4505	21.5947	23.4098	25.5447
SMARCAD1-DT	0	0	0	0	0	0	0	0	0
SMARCAL1	19.0585	18.9272	18.3671	14.4982	14.3846	16.5353	16.6225	16.157	14.9095
SMARCAL1-AS1	0	0	0	0	0	0	0	0	0
SMARCB1	49.4671	51.5882	49.8481	62.863	59.7598	61.5982	60.9918	56.1989	57.2151
SMARCC1	87.7876	102.356	125.592	64.9535	95.299	80.7362	123.414	123.491	119.778
SMARCC2	58.3491	65.0215	81.1899	47.4457	66.7912	58.4656	81.6243	84.5092	78.1684
SMARCD1	97.0559	107.603	121.183	98.1274	129.411	116.11	156.261	149.482	146.877
SMARCD2	72.5444	80.2549	91.4012	83.9737	80.121	77.7857	82.9746	80.4945	76.6418
SMARCD3	47.4604	51.0443	49.5882	83.4254	73.4687	75.57	71.9558	76.807	71.8277
SMARCE1	53.6821	57.3816	54.7426	52.006	58.7326	56.7399	61.1413	63.1844	61.7676
SMASR	0	0	0	0	0	0	0	0	0
SMC1A	27.343	34.7918	44.4053	23.4009	34.4618	29.6599	45.9252	47.9998	47.4096
SMC1B	0.0476408	0.0303655	0	0	0.0438151	0.102525	0.116311	0	0.0858267
SMC2	29.6409	39.5617	52.3016	23.7117	44.6135	37.9258	65.7139	67.5396	63.0747
SMC2-DT	0	0	0	0	0	0	0	0	0
SMC3	36.3256	43.7108	48.6204	29.7056	39.4322	30.48	47.5007	45.1014	44.906
SMC4	61.9401	89.9424	108.575	49.2929	79.6695	61.3709	95.5621	102.483	98.304
SMC5	16.6378	24.4656	30.1913	13.9513	21.0183	16.5466	32.4084	33.8383	36.8355
SMC5-DT	0	0	0	0	0	0	0	0	0
SMC6	24.0131	32.0554	38.4104	21.2192	33.0114	26.0925	38.1298	40.3154	38.2522
SMCHD1	6.87271	9.36533	12.5819	5.49482	8.26349	6.47493	12.2133	12.1404	12.5609
SMCO1	0.0548798	0.139918	0	0.0558512	0.201891	0.118103	0	0.340322	0.131824
SMCO2	1.04135	0.853377	1.0921	1.51397	0.410453	1.84083	0.998782	0.593046	0.536007
SMCO3	9.43745	9.82086	12.195	15.2398	16.2078	12.6418	6.9945	7.76335	8.50096
SMCO4	18.2281	16.6977	18.38	15.3813	12.2152	10.7432	10.6224	13.9571	14.1916
SMCP	0	0	0	0	0	0	0	0	0
SMCR2	0	0	0	0	0	0	0	0	0
SMCR5	0	0	0	0	0	0	0	0	0
SMCR8	19.2555	27.9862	37.8865	11.4695	20.0787	14.5836	30.9131	31.8016	30.1215
SMDT1	33.7909	33.7041	34.7952	42.9862	43.8286	44.825	35.3448	36.5618	38.3377
SMG1	9.85148	13.9333	24.1341	5.33661	11.1207	7.57084	21.4316	21.5512	21.4648
SMG1-DT	0	0	0	0	0	0	0	0	0
SMG1P5	0	0	0	0	0	0	0	0	0
SMG1P7	0	0	0	0	0	0	0	0	0
SMG5	65.7314	73.3678	89.0156	60.2234	64.9082	60.9247	84.3347	78.0937	74.5948
SMG6	33.0305	37.3219	42.0608	32.1621	33.9924	32.2346	44.4705	45.8376	43.9658
SMG6-IT1	0	0	0	0	0	0	0	0	0
SMG7	55.8719	65.5251	77.094	42.6307	62.6005	54.3785	79.6896	80.386	78.8802
SMG7-AS1	0	0	0	0	0	0	0	0	0
SMG8	13.827	18.3851	20.8575	10.96	15.6283	14.2667	19.4552	19.92	19.499
SMG9	14.7504	12.8725	15.3934	13.7022	13.0431	14.3908	15.4676	15.9563	13.2957
SMILR	0	0	0	0	0	0	0	0	0
SMIM1	1.53033	1.69071	0.873787	3.11484	1.31361	1.976	0.871774	1.62685	1.9605
SMIM10	11.34	12.8012	11.2001	12.7921	13.8848	14.1131	10.4238	11.1352	11.5684
SMIM10L1	12.162	13.3348	11.7708	13.4461	13.7934	13.6064	12.4103	12.8211	12.6391
SMIM10L2A	0.929788	0.938334	1.65903	1.36023	1.6568	1.43817	2.2227	2.09354	1.79137
SMIM10L2B	1.04293	0.59598	0.352014	0.548995	0.760729	1.39309	1.44871	0.796483	0.863853
SMIM10L2B-AS1	0	0	0	0	0	0	0	0	0
SMIM11	5.01209	5.1148	4.64824	5.95545	5.71296	6.11026	4.47481	4.85346	4.99502
SMIM12	9.67313	9.8448	8.9814	9.12621	8.32849	7.96189	8.05148	8.34357	7.94522
SMIM13	18.3047	21.828	24.2985	11.3713	15.2523	13.8297	17.4101	16.675	18.9718
SMIM14	7.90314	9.15149	9.97788	9.62919	11.757	10.9941	12.1457	12.064	13.1411
SMIM14-DT	0	0	0	0	0	0	0	0	0
SMIM15	63.6684	69.67	74.3374	52.9429	59.7816	55.2218	54.5541	54.725	63.154
SMIM15-AS1	0	0	0	0	0	0	0	0	0
SMIM17	0.239028	0.203137	0.3412	0.121629	0.256472	0.342932	0.486305	0.211752	0.382772
SMIM18	0	0	0	0	0	0	0	0	0.394617
SMIM19	18.664	22.9675	18.7863	26.0096	23.2303	23.296	21.7808	22.5306	20.2042
SMIM2	0.0833812	0.106292	0	0	0.230056	0.179439	0.407136	0	0
SMIM20	66.2908	69.3449	66.8268	75.0846	76.2599	71.9225	61.1616	56.6776	68.2431
SMIM21	0	0.0644272	0	0	0.0464818	0	0	0.0895462	0.0303501
SMIM22	0.543832	0.792297	0.190112	1.58131	0.357258	0.585173	1.04321	1.1012	0.559848
SMIM23	0	0	0	0	0	0.15937	0	0	0
SMIM24	1.02608	1.04641	1.08804	2.50617	1.44698	1.17768	0.751524	0.848391	1.06803
SMIM26	88.2986	74.0992	65.9276	105.073	79.1714	89.1534	65.1	65.2265	65.2694
SMIM27	2.90489	2.90955	3.71288	2.77154	3.8166	3.60016	3.70432	3.49249	3.42655
SMIM28	0	0.20402	0	0	0	0.0861053	0	0	0
SMIM29	73.9737	69.5811	63.0216	95.6251	72.1971	80.4243	42.6475	48.9602	48.1155
SMIM2-AS1	0	0	0	0	0	0	0	0	0
SMIM2-IT1	0	0	0	0	0	0	0	0	0
SMIM3	32.718	36.1888	29.891	35.0595	37.4284	35.4048	21.6682	22.1904	18.2733
SMIM30	110.293	121.781	114.082	109.726	144.692	131.502	126.018	112.652	130.262
SMIM31	0	0	0	0	0	0	0	0	0
SMIM32	0.298844	0.304765	0.219386	0.669094	0.384784	0.514498	0.21888	0.105897	0.143568
SMIM33	0	0.199297	0	0	0	0	0	0	0
SMIM34	0.685176	1.49733	2.03594	0.298844	0.090022	0	0.358456	0.433564	0.235118
SMIM35	0.0291115	0	0	0	0	0	0	0.0515791	0
SMIM36	0	0	0	0	0	0	0	0	0
SMIM38	0.0895423	0	0.0219114	0	0.0164703	0	0.153027	0.0951894	0.043017
SMIM39	2.35236	1.3994	1.80365	2.58551	2.76922	3.17241	3.52242	2.02835	0.828737
SMIM40	0	0	0	1.04849	0	0.184762	0	0.152115	0
SMIM41	0	0	0	0	0	0	0	0	0
SMIM42	0	0	0	0	0	0	0	0	0
SMIM43	0.0410986	0	0.10057	0.334609	0.415781	0.30956	0.401355	0.254862	0.246803
SMIM44	0.514255	0.327778	0.73407	0	0.394132	0.645572	0.627753	0.607429	0.411755
SMIM45	0.919312	0.8594	0.524907	0.686094	0.789122	1.58271	1.0474	0.380057	0.66247
SMIM46	0	0	0	0	0	0	0	0	0
SMIM47	0.649411	0	0	0	0.238905	0.419267	0	0.690367	0.155992
SMIM5	0.11879	0.100953	0.169566	0.0805951	0.0364169	0.12782	0.217512	0.175391	0.14267
SMIM6	0.352683	0.112397	0	0.448656	0.162181	0.189746	0.10763	0.546766	0
SMIM7	31.4321	30.5942	29.2832	34.3746	29.3759	30.0847	27.8387	29.3933	29.5417
SMIM8	2.84329	2.93881	2.44458	3.31071	3.1568	3.39018	2.93925	2.74576	2.92263
SMIM9	0	0	0	0	0	0	0	0	0
SMKR1	12.1277	7.99655	11.7685	15.2151	15.9615	16.312	7.14693	11.5774	10.422
SMLR1	0	0.102822	0.197377	0	0	0	0	0	0.0968739
SMN1	105.163	115.502	96.6544	91.102	100.889	96.6641	106.894	102.242	110.89
SMN2	92.3816	99.2248	93.0706	81.2906	96.1452	86.0317	84.2141	86.7822	82.4405
SMN-AS1	0	0	0	0	0	0	0	0	0
SMNDC1	22.9057	27.4662	28.0769	17.1161	21.7781	20.1002	23.4669	22.979	23.4655
SMO	84.7049	91.1783	97.9573	95.5357	96.5158	99.0421	119.144	120.1	111.985
SMOC1	1.45945	1.93067	1.71829	1.70948	1.26628	1.42225	1.61349	1.29291	1.42212
SMOC2	0.0271313	0.103758	0.0331958	0.138057	0.0748576	0.204356	0.0993579	0.216317	0.195512
SMOX	53.2481	55.1132	56.4407	32.7435	27.3341	28.345	21.5522	23.9422	22.364
SMPD1	35.4578	38.2267	36.8884	46.7255	43.6794	45.1299	50.5552	49.433	45.5546
SMPD2	12.7055	14.4128	13.2856	14.2405	13.9502	14.3338	9.63376	11.9002	11.6968
SMPD3	0.109207	0.162417	0.334045	0.333421	0.418491	0.195849	0.288839	0.483728	0.240462
SMPD4	58.5897	64.5284	67.903	49.6103	52.6842	51.5105	58.9192	59.6188	55.3081
SMPD4BP	0	0	0	0	0	0	0	0	0
SMPDL3A	5.34282	6.61439	5.40566	5.90793	7.65415	6.68871	8.84235	9.55731	7.89768
SMPDL3B	1.91777	2.97617	2.85653	3.30942	2.10885	2.91589	4.73295	4.09959	4.206
SMPX	0.918201	2.04836	0.65534	1.16807	1.33707	2.05833	1.30766	1.42349	1.65417
SMR3A	0	0	0	0	0	0	0	0	0
SMR3B	4.13744	5.27427	3.6159	12.7523	12.394	12.7199	13.9974	12.462	12.3519
SMS	219.786	228.216	217.063	221.305	209.792	211.366	174.586	173.891	174.513
SMTN	33.6329	35.15	37.6693	29.6242	33.5866	31.8284	33.7843	31.9711	30.5352
SMTNL1	0.418382	0.304765	0.365643	0.425787	0.164908	0.128625	0.802561	0.317691	0.287136
SMTNL2	0	0.107575	0.154877	0.300587	0.116417	0.227008	0.30904	0.224276	0
SMU1	56.9432	60.5545	60.6216	47.5052	51.1693	49.372	55.1963	53.753	55.1078
SMUG1	29.5351	29.7943	30.4176	32.9591	30.9226	29.818	28.4796	28.0032	28.1967
SMURF1	45.7526	56.2113	62.6236	36.4963	50.7699	44.7344	52.6221	53.808	52.642
SMURF2	13.3292	17.9062	20.7759	9.67081	16.5699	13.4332	17.3609	17.006	17.5981
SMYD1	0	0	0	0	0	0	0	0	0
SMYD2	35.371	41.8428	41.0815	41.8297	45.1489	43.3546	42.4003	49.592	45.8884
SMYD3	15.8013	14.7035	13.623	23.2733	18.61	18.1862	16.5215	17.4534	16.1751
SMYD3-AS1	0	0	0	0	0	0	0	0	0
SMYD3-IT1	0	0	0	0	0	0	0	0	0
SMYD4	15.5821	16.3458	21.7337	9.16493	14.8171	12.9261	18.6379	19.5276	17.7222
SMYD5	47.3055	48.2428	50.2055	39.3797	45.8531	48.5757	48.1866	49.7238	47.6651
SNAI1	11.4083	13.7855	10.905	6.2284	8.79813	7.80008	14.7966	15.1071	11.989
SNAI2	10.7539	9.8463	13.4709	4.64694	5.80858	5.32649	11.825	11.8328	9.8405
SNAI3	1.45558	1.26176	1.1398	0.888804	1.55288	1.50358	1.56361	2.11474	1.74818
SNAI3-AS1	0	0	0	0	0	0	0	0	0
SNAP23	37.5751	45.2798	51.8411	30.3649	45.478	38.2202	50.0802	50.8188	53.9959
SNAP25	3.13786	2.38098	3.01655	1.06447	1.62617	1.90257	1.3376	1.08103	1.70487
SNAP25-AS1	0	0	0	0	0	0	0	0	0
SNAP29	26.6057	27.396	25.6212	25.9095	23.309	24.1366	24.3023	24.8295	24.3513
SNAP47	12.075	12.5461	13.6474	13.6125	11.7194	13.5255	15.1335	15.0922	14.3089
SNAP47-AS1	0	0	0	0	0	0	0	0	0
SNAP91	0.953411	1.13156	1.06596	1.79001	2.35842	2.19328	1.78588	1.98048	1.42147
SNAPC1	22.8559	31.427	28.6339	14.9105	20.194	17.8669	21.3664	20.7669	21.6319
SNAPC2	49.3598	47.6229	53.4826	60.8309	48.6966	51.5294	51.6358	47.2713	46.5638
SNAPC3	4.65927	6.09717	6.00342	3.02128	4.81601	5.32402	6.31675	6.64798	6.19015
SNAPC4	34.2202	38.9007	39.3992	33.4296	31.7426	30.9798	33.4469	34.1177	29.6357
SNAPC5	28.6822	32.8598	29.136	25.6088	26.8304	27.7366	23.325	25.1192	22.2118
SNAPIN	100.904	104.165	94.2932	99.9147	111.473	119.443	110.351	108.27	113.182
SNCA	5.94451	7.92128	7.03154	6.89048	7.66392	7.40127	7.56342	8.44815	8.97292
SNCA-AS1	0	0	0	0	0	0	0	0	0
SNCAIP	2.62168	3.92942	4.43245	1.48766	3.21487	2.75259	5.60538	5.78518	6.90807
SNCB	2.26246	2.804	1.61477	4.22127	3.23677	3.58405	3.29882	3.73021	2.86824
SNCG	0.376144	0.319664	0.153407	1.40361	0.80719	0.674563	0	0.111074	0.602345
SND1	350.102	331.524	356.522	380.677	344.855	354.888	355.916	355.246	359.768
SND1-DT	0	0	0	0	0	0	0	0	0
SND1-IT1	0	0	0	0	0	0	0	0	0
SNED1	0.547555	1.02016	1.17241	0.664409	0.900641	0.702482	1.59388	1.72574	1.37849
SNED1-AS1	0	0	0	0	0	0	0	0	0
SNF8	99.0731	87.1738	92.189	122.873	89.0221	95.0421	75.764	73.6411	73.7166
SNHG1	0	0	0	0	0	0	0	0	0
SNHG10	0	0	0	0	0	0	0	0	0
SNHG11	0	0	0	0	0	0	0	0	0
SNHG12	0	0	0	0	0	0	0	0	0
SNHG14	0	0	0	0	0	0	0	0	0
SNHG15	0	0	0	0	0	0	0	0	0
SNHG16	0	0	0	0	0	0	0	0	0
SNHG17	0	0	0	0	0	0	0	0	0
SNHG18	0	0	0	0	0	0	0	0	0
SNHG19	0	0	0	0	0	0	0	0	0
SNHG20	0	0	0	0	0	0	0	0	0
SNHG21	0	0	0	0	0	0	0	0	0
SNHG22	0	0	0	0	0	0	0	0	0
SNHG25	0	0	0	0	0	0	0	0	0
SNHG26	0	0	0	0	0	0	0	0	0
SNHG27	0	0	0	0	0	0	0	0	0
SNHG28	0	0	0	0	0	0	0	0	0
SNHG29	0	0	0	0	0	0	0	0	0
SNHG3	0	0	0	0	0	0	0	0	0
SNHG30	0	0	0	0	0	0	0	0	0
SNHG31	0	0	0	0	0	0	0	0	0
SNHG32	0	0	0	0	0	0	0	0	0
SNHG33	0	0	0	0	0	0	0	0	0
SNHG4	0	0	0	0	0	0	0	0	0
SNHG5	0	0	0	0	0	0	0	0	0
SNHG6	0	0	0	0	0	0	0	0	0
SNHG7	0	0	0	0	0	0	0	0	0
SNHG8	0	0	0	0	0	0	0	0	0
SNHG9	0	0	0	0	0	0	0	0	0
SNIP1	16.9526	22.4313	20.8732	15.0907	19.5779	16.879	20.3013	22.2611	21.3142
SNN	4.22117	6.64714	6.266	5.74891	7.73585	6.47911	9.81307	10.0636	9.02115
SNORA1	0	0	0	0	0	0	0	0	0
SNORA10	0	0	0	0	0	0	0	0	0
SNORA108	0	0	0	0	0	0	0	0	0
SNORA10B	0	0	0	0	0	0	0	0	0
SNORA11	0	0	0	0	0	0	0	0	0
SNORA11B	0	0	0	0	0	0	0	0	0
SNORA11C	0	0	0	0	0	0	0	0	0
SNORA11D	0	0	0	0	0	0	0	0	0
SNORA11E	0	0	0	0	0	0	0	0	0
SNORA11F	0	0	0	0	0	0	0	0	0
SNORA11G	0	0	0	0	0	0	0	0	0
SNORA12	0	0	0	0	0	0	0	0	0
SNORA13	0	0	0	0	0	0	0	0	0
SNORA14A	0	0	0	0	0	0	0	0	0
SNORA14B	0	0	0	0	0	0	0	0	0
SNORA15	0	0	0	0	0	0	0	0	0
SNORA15B-1	0	0	0	0	0	0	0	0	0
SNORA15B-2	0	0	0	0	0	0	0	0	0
SNORA16A_1	0	0	0	0	0	0	0	0	0
SNORA16A_2	0	0	0	0	0	0	0	0	0
SNORA16B	0	0	0	0	0	0	0	0	0
SNORA17A	0	0	0	0	0	0	0	0	0
SNORA17B_1	0	0	0	0	0	0	0	0	0
SNORA17B_2	0	0	0	0	0	0	0	0	0
SNORA18	0	0	0	0	0	0	0	0	0
SNORA19	0	0	0	0	0	0	0	0	0
SNORA1B	0	0	0	0	0	0	0	0	0
SNORA20	0	0	0	0	0	0	0	0	0
SNORA20B	0	0	0	0	0	0	0	0	0
SNORA21	0	0	0	0	0	0	0	0	0
SNORA21B	0	0	0	0	0	0	0	0	0
SNORA22	0	0	0	0	0	0	0	0	0
SNORA22B	0	0	0	0	0	0	0	0	0
SNORA22C	0	0	0	0	0	0	0	0	0
SNORA23	0	0	0	0	0	0	0	0	0
SNORA24	0	0	0	0	0	0	0	0	0
SNORA24B	0	0	0	0	0	0	0	0	0
SNORA25	0	0	0	0	0	0	0	0	0
SNORA25B	0	0	0	0	0	0	0	0	0
SNORA26	0	0	0	0	0	0	0	0	0
SNORA27	0	0	0	0	0	0	0	0	0
SNORA28	0	0	0	0	0	0	0	0	0
SNORA29	0	0	0	0	0	0	0	0	0
SNORA2A	0	0	0	0	0	0	0	0	0
SNORA2B	0	0	0	0	0	0	0	0	0
SNORA2C	0	0	0	0	0	0	0	0	0
SNORA30	0	0	0	0	0	0	0	0	0
SNORA30B	0	0	0	0	0	0	0	0	0
SNORA31	0	0	0	0	0	0	0	0	0
SNORA31B	0	0	0	0	0	0	0	0	0
SNORA32	0	0	0	0	0	0	0	0	0
SNORA33	0	0	0	0	0	0	0	0	0
SNORA35	0	0	0	0	0	0	0	0	0
SNORA35B	0	0	0	0	0	0	0	0	0
SNORA36A	0	0	0	0	0	0	0	0	0
SNORA36B	0	0	0	0	0	0	0	0	0
SNORA36C	0	0	0	0	0	0	0	0	0
SNORA37	0	0	0	0	0	0	0	0	0
SNORA38	0	0	0	0	0	0	0	0	0
SNORA38B	0	0	0	0	0	0	0	0	0
SNORA3A	0	0	0	0	0	0	0	0	0
SNORA3B	0	0	0	0	0	0	0	0	0
SNORA3C	0	0	0	0	0	0	0	0	0
SNORA4	0	0	0	0	0	0	0	0	0
SNORA40	0	0	0	0	0	0	0	0	0
SNORA40B	0	0	0	0	0	0	0	0	0
SNORA40C	0	0	0	0	0	0	0	0	0
SNORA41	0	0	0	0	0	0	0	0	0
SNORA41B	0	0	0	0	0	0	0	0	0
SNORA44	0	0	0	0	0	0	0	0	0
SNORA46	0	0	0	0	0	0	0	0	0
SNORA47	0	0	0	0	0	0	0	0	0
SNORA48	0	0	0	0	0	0	0	0	0
SNORA48B	0	0	0	0	0	0	0	0	0
SNORA49	0	0	0	0	0	0	0	0	0
SNORA50A_1	0	0	0	0	0	0	0	0	0
SNORA50A_2	0	0	0	0	0	0	0	0	0
SNORA50B	0	0	0	0	0	0	0	0	0
SNORA50C	0	0	0	0	0	0	0	0	0
SNORA50D	0	0	0	0	0	0	0	0	0
SNORA51	0	0	0	0	0	0	0	0	0
SNORA52	0	0	0	0	0	0	0	0	0
SNORA53	0	0	0	0	0	0	0	0	0
SNORA54	0	0	0	0	0	0	0	0	0
SNORA55	0	0	0	0	0	0	0	0	0
SNORA56	0	0	0	0	0	0	0	0	0
SNORA57	0	0	0	0	0	0	0	0	0
SNORA58	0	0	0	0	0	0	0	0	0
SNORA58B	0	0	0	0	0	0	0	0	0
SNORA59A	0	0	0	0	0	0	0	0	0
SNORA59B	0	0	0	0	0	0	0	0	0
SNORA5A	0	0	0	0	0	0	0	0	0
SNORA5B	0	0	0	0	0	0	0	0	0
SNORA5C	0	0	0	0	0	0	0	0	0
SNORA6	0	0	0	0	0	0	0	0	0
SNORA60	0	0	0	0	0	0	0	0	0
SNORA61	0	0	0	0	0	0	0	0	0
SNORA62_1	0	0	0	0	0	0	0	0	0
SNORA62_2	0	0	0	0	0	0	0	0	0
SNORA62_3	0	0	0	0	0	0	0	0	0
SNORA62_4	0	0	0	0	0	0	0	0	0
SNORA62_5	0	0	0	0	0	0	0	0	0
SNORA62_6	0	0	0	0	0	0	0	0	0
SNORA62_7	0	0	0	0	0	0	0	0	0
SNORA63_1	0	0	0	0	0	0	0	0	0
SNORA63_2	0	0	0	0	0	0	0	0	0
SNORA63_3	0	0	0	0	0	0	0	0	0
SNORA63_4	0	0	0	0	0	0	0	0	0
SNORA63_5	0	0	0	0	0	0	0	0	0
SNORA63_6	0	0	0	0	0	0	0	0	0
SNORA63_7	0	0	0	0	0	0	0	0	0
SNORA63B	0	0	0	0	0	0	0	0	0
SNORA63C	0	0	0	0	0	0	0	0	0
SNORA63D	0	0	0	0	0	0	0	0	0
SNORA63E	0	0	0	0	0	0	0	0	0
SNORA64	0	0	0	0	0	0	0	0	0
SNORA65	0	0	0	0	0	0	0	0	0
SNORA66	0	0	0	0	0	0	0	0	0
SNORA67	0	0	0	0	0	0	0	0	0
SNORA68	0	0	0	0	0	0	0	0	0
SNORA68B	0	0	0	0	0	0	0	0	0
SNORA69	0	0	0	0	0	0	0	0	0
SNORA70_1	0	0	0	0	0	0	0	0	0
SNORA70_10	0	0	0	0	0	0	0	0	0
SNORA70_11	0	0	0	0	0	0	0	0	0
SNORA70_12	0	0	0	0	0	0	0	0	0
SNORA70_13	0	0	0	0	0	0	0	0	0
SNORA70_14	0	0	0	0	0	0	0	0	0
SNORA70_15	0	0	0	0	0	0	0	0	0
SNORA70_16	0	0	0	0	0	0	0	0	0
SNORA70_17	0	0	0	0	0	0	0	0	0
SNORA70_18	0	0	0	0	0	0	0	0	0
SNORA70_19	0	0	0	0	0	0	0	0	0
SNORA70_2	0	0	0	0	0	0	0	0	0
SNORA70_20	0	0	0	0	0	0	0	0	0
SNORA70_21	0	0	0	0	0	0	0	0	0
SNORA70_22	0	0	0	0	0	0	0	0	0
SNORA70_23	0	0	0	0	0	0	0	0	0
SNORA70_24	0	0	0	0	0	0	0	0	0
SNORA70_25	0	0	0	0	0	0	0	0	0
SNORA70_26	0	0	0	0	0	0	0	0	0
SNORA70_27	0	0	0	0	0	0	0	0	0
SNORA70_3	0	0	0	0	0	0	0	0	0
SNORA70_4	0	0	0	0	0	0	0	0	0
SNORA70_5	0	0	0	0	0	0	0	0	0
SNORA70_6	0	0	0	0	0	0	0	0	0
SNORA70_7	0	0	0	0	0	0	0	0	0
SNORA70_8	0	0	0	0	0	0	0	0	0
SNORA70_9	0	0	0	0	0	0	0	0	0
SNORA70B	0	0	0	0	0	0	0	0	0
SNORA70C	0	0	0	0	0	0	0	0	0
SNORA70D	0	0	0	0	0	0	0	0	0
SNORA70E	0	0	0	0	0	0	0	0	0
SNORA70F	0	0	0	0	0	0	0	0	0
SNORA70G	0	0	0	0	0	0	0	0	0
SNORA70H	0	0	0	0	0	0	0	0	0
SNORA70I	0	0	0	0	0	0	0	0	0
SNORA70J	0	0	0	0	0	0	0	0	0
SNORA71_1	0	0	0	0	0	0	0	0	0
SNORA71_2	0	0	0	0	0	0	0	0	0
SNORA71_3	0	0	0	0	0	0	0	0	0
SNORA71A	0	0	0	0	0	0	0	0	0
SNORA71B	0	0	0	0	0	0	0	0	0
SNORA71C	0	0	0	0	0	0	0	0	0
SNORA71D	0	0	0	0	0	0	0	0	0
SNORA71E	0	0	0	0	0	0	0	0	0
SNORA72_1	0	0	0	0	0	0	0	0	0
SNORA72_2	0	0	0	0	0	0	0	0	0
SNORA72_3	0	0	0	0	0	0	0	0	0
SNORA72_4	0	0	0	0	0	0	0	0	0
SNORA72_5	0	0	0	0	0	0	0	0	0
SNORA72_6	0	0	0	0	0	0	0	0	0
SNORA72_7	0	0	0	0	0	0	0	0	0
SNORA72_8	0	0	0	0	0	0	0	0	0
SNORA73_1	0	0	0	0	0	0	0	0	0
SNORA73_2	0	0	0	0	0	0	0	0	0
SNORA73_3	0	0	0	0	0	0	0	0	0
SNORA73_4	0	0	0	0	0	0	0	0	0
SNORA73A	0	0	0	0	0	0	0	0	0
SNORA73B	0	0	0	0	0	0	0	0	0
SNORA74_1	0	0	0	0	0	0	0	0	0
SNORA74_2	0	0	0	0	0	0	0	0	0
SNORA74_3	0	0	0	0	0	0	0	0	0
SNORA74_4	0	0	0	0	0	0	0	0	0
SNORA74A	0	0	0	0	0	0	0	0	0
SNORA74B	0	0	0	0	0	0	0	0	0
SNORA74C-1	0	0	0	0	0	0	0	0	0
SNORA74C-2	0	0	0	0	0	0	0	0	0
SNORA74D	0	0	0	0	0	0	0	0	0
SNORA75_1	0	0	0	0	0	0	0	0	0
SNORA75_2	0	0	0	0	0	0	0	0	0
SNORA75_3	0	0	0	0	0	0	0	0	0
SNORA75_4	0	0	0	0	0	0	0	0	0
SNORA75_5	0	0	0	0	0	0	0	0	0
SNORA75_6	0	0	0	0	0	0	0	0	0
SNORA75_7	0	0	0	0	0	0	0	0	0
SNORA75B	0	0	0	0	0	0	0	0	0
SNORA77	0	0	0	0	0	0	0	0	0
SNORA77B	0	0	0	0	0	0	0	0	0
SNORA78	0	0	0	0	0	0	0	0	0
SNORA79	0	0	0	0	0	0	0	0	0
SNORA79B	0	0	0	0	0	0	0	0	0
SNORA7A	0	0	0	0	0	0	0	0	0
SNORA7B	0	0	0	0	0	0	0	0	0
SNORA8	0	0	0	0	0	0	0	0	0
SNORA80A	0	0	0	0	0	0	0	0	0
SNORA80B	0	0	0	0	0	0	0	0	0
SNORA80C	0	0	0	0	0	0	0	0	0
SNORA80D	0	0	0	0	0	0	0	0	0
SNORA80E	0	0	0	0	0	0	0	0	0
SNORA81	0	0	0	0	0	0	0	0	0
SNORA84	0	0	0	0	0	0	0	0	0
SNORA9	0	0	0	0	0	0	0	0	0
SNORA9B	0	0	0	0	0	0	0	0	0
SNORC	0.70673	1.95851	0.977488	2.2828	1.69559	1.48784	1.83794	1.74215	2.02974
SNORD10	0	0	0	0	0	0	0	0	0
SNORD100	0	0	0	0	0	0	0	0	0
SNORD101	0	0	0	0	0	0	0	0	0
SNORD102	0	0	0	0	0	0	0	0	0
SNORD104	0	0	0	0	0	0	0	0	0
SNORD105	0	0	0	0	0	0	0	0	0
SNORD105B	0	0	0	0	0	0	0	0	0
SNORD107	0	0	0	0	0	0	0	0	0
SNORD108	0	0	0	0	0	0	0	0	0
SNORD109A	0	0	0	0	0	0	0	0	0
SNORD109B	0	0	0	0	0	0	0	0	0
SNORD11	0	0	0	0	0	0	0	0	0
SNORD110	0	0	0	0	0	0	0	0	0
SNORD111	0	0	0	0	0	0	0	0	0
SNORD111B	0	0	0	0	0	0	0	0	0
SNORD112	0	0	0	0	0	0	0	0	0
SNORD113-1	0	0	0	0	0	0	0	0	0
SNORD113-2	0	0	0	0	0	0	0	0	0
SNORD113-3	0	0	0	0	0	0	0	0	0
SNORD113-4	0	0	0	0	0	0	0	0	0
SNORD113-5	0	0	0	0	0	0	0	0	0
SNORD113-6	0	0	0	0	0	0	0	0	0
SNORD113-7	0	0	0	0	0	0	0	0	0
SNORD113-8	0	0	0	0	0	0	0	0	0
SNORD113-9	0	0	0	0	0	0	0	0	0
SNORD114-1	0	0	0	0	0	0	0	0	0
SNORD114-10	0	0	0	0	0	0	0	0	0
SNORD114-11	0	0	0	0	0	0	0	0	0
SNORD114-12	0	0	0	0	0	0	0	0	0
SNORD114-13	0	0	0	0	0	0	0	0	0
SNORD114-14	0	0	0	0	0	0	0	0	0
SNORD114-15	0	0	0	0	0	0	0	0	0
SNORD114-16	0	0	0	0	0	0	0	0	0
SNORD114-17	0	0	0	0	0	0	0	0	0
SNORD114-18	0	0	0	0	0	0	0	0	0
SNORD114-19	0	0	0	0	0	0	0	0	0
SNORD114-2	0	0	0	0	0	0	0	0	0
SNORD114-20	0	0	0	0	0	0	0	0	0
SNORD114-21	0	0	0	0	0	0	0	0	0
SNORD114-22	0	0	0	0	0	0	0	0	0
SNORD114-23	0	0	0	0	0	0	0	0	0
SNORD114-24	0	0	0	0	0	0	0	0	0
SNORD114-25	0	0	0	0	0	0	0	0	0
SNORD114-26	0	0	0	0	0	0	0	0	0
SNORD114-27	0	0	0	0	0	0	0	0	0
SNORD114-28	0	0	0	0	0	0	0	0	0
SNORD114-29	0	0	0	0	0	0	0	0	0
SNORD114-3	0	0	0	0	0	0	0	0	0
SNORD114-30	0	0	0	0	0	0	0	0	0
SNORD114-31	0	0	0	0	0	0	0	0	0
SNORD114-4	0	0	0	0	0	0	0	0	0
SNORD114-5	0	0	0	0	0	0	0	0	0
SNORD114-6	0	0	0	0	0	0	0	0	0
SNORD114-7	0	0	0	0	0	0	0	0	0
SNORD114-9	0	0	0	0	0	0	0	0	0
SNORD115_1	0	0	0	0	0	0	0	0	0
SNORD115_2	0	0	0	0	0	0	0	0	0
SNORD115-1	0	0	0	0	0	0	0	0	0
SNORD115-10	0	0	0	0	0	0	0	0	0
SNORD115-11	0	0	0	0	0	0	0	0	0
SNORD115-12	0	0	0	0	0	0	0	0	0
SNORD115-13	0	0	0	0	0	0	0	0	0
SNORD115-14	0	0	0	0	0	0	0	0	0
SNORD115-15	0	0	0	0	0	0	0	0	0
SNORD115-16	0	0	0	0	0	0	0	0	0
SNORD115-17	0	0	0	0	0	0	0	0	0
SNORD115-18	0	0	0	0	0	0	0	0	0
SNORD115-19	0	0	0	0	0	0	0	0	0
SNORD115-2	0	0	0	0	0	0	0	0	0
SNORD115-20	0	0	0	0	0	0	0	0	0
SNORD115-21	0	0	0	0	0	0	0	0	0
SNORD115-22	0	0	0	0	0	0	0	0	0
SNORD115-23	0	0	0	0	0	0	0	0	0
SNORD115-24	0	0	0	0	0	0	0	0	0
SNORD115-25	0	0	0	0	0	0	0	0	0
SNORD115-26	0	0	0	0	0	0	0	0	0
SNORD115-27	0	0	0	0	0	0	0	0	0
SNORD115-28	0	0	0	0	0	0	0	0	0
SNORD115-29	0	0	0	0	0	0	0	0	0
SNORD115-3	0	0	0	0	0	0	0	0	0
SNORD115-30	0	0	0	0	0	0	0	0	0
SNORD115-31	0	0	0	0	0	0	0	0	0
SNORD115-32	0	0	0	0	0	0	0	0	0
SNORD115-33	0	0	0	0	0	0	0	0	0
SNORD115-34	0	0	0	0	0	0	0	0	0
SNORD115-35	0	0	0	0	0	0	0	0	0
SNORD115-36	0	0	0	0	0	0	0	0	0
SNORD115-37	0	0	0	0	0	0	0	0	0
SNORD115-38	0	0	0	0	0	0	0	0	0
SNORD115-39	0	0	0	0	0	0	0	0	0
SNORD115-4	0	0	0	0	0	0	0	0	0
SNORD115-40	0	0	0	0	0	0	0	0	0
SNORD115-41	0	0	0	0	0	0	0	0	0
SNORD115-42	0	0	0	0	0	0	0	0	0
SNORD115-43	0	0	0	0	0	0	0	0	0
SNORD115-44	0	0	0	0	0	0	0	0	0
SNORD115-45	0	0	0	0	0	0	0	0	0
SNORD115-46	0	0	0	0	0	0	0	0	0
SNORD115-47	0	0	0	0	0	0	0	0	0
SNORD115-48	0	0	0	0	0	0	0	0	0
SNORD115-5	0	0	0	0	0	0	0	0	0
SNORD115-6	0	0	0	0	0	0	0	0	0
SNORD115-7	0	0	0	0	0	0	0	0	0
SNORD115-8	0	0	0	0	0	0	0	0	0
SNORD115-9	0	0	0	0	0	0	0	0	0
SNORD116_1	0	0	0	0	0	0	0	0	0
SNORD116_2	0	0	0	0	0	0	0	0	0
SNORD116_3	0	0	0	0	0	0	0	0	0
SNORD116-1	0	0	0	0	0	0	0	0	0
SNORD116-10	0	0	0	0	0	0	0	0	0
SNORD116-11	0	0	0	0	0	0	0	0	0
SNORD116-12	0	0	0	0	0	0	0	0	0
SNORD116-13	0	0	0	0	0	0	0	0	0
SNORD116-14	0	0	0	0	0	0	0	0	0
SNORD116-15	0	0	0	0	0	0	0	0	0
SNORD116-16	0	0	0	0	0	0	0	0	0
SNORD116-17	0	0	0	0	0	0	0	0	0
SNORD116-18	0	0	0	0	0	0	0	0	0
SNORD116-19	0	0	0	0	0	0	0	0	0
SNORD116-2	0	0	0	0	0	0	0	0	0
SNORD116-20	0	0	0	0	0	0	0	0	0
SNORD116-21	0	0	0	0	0	0	0	0	0
SNORD116-22	0	0	0	0	0	0	0	0	0
SNORD116-23	0	0	0	0	0	0	0	0	0
SNORD116-24	0	0	0	0	0	0	0	0	0
SNORD116-25	0	0	0	0	0	0	0	0	0
SNORD116-26	0	0	0	0	0	0	0	0	0
SNORD116-27	0	0	0	0	0	0	0	0	0
SNORD116-28	0	0	0	0	0	0	0	0	0
SNORD116-29	0	0	0	0	0	0	0	0	0
SNORD116-3	0	0	0	0	0	0	0	0	0
SNORD116-30	0	0	0	0	0	0	0	0	0
SNORD116-4	0	0	0	0	0	0	0	0	0
SNORD116-5	0	0	0	0	0	0	0	0	0
SNORD116-6	0	0	0	0	0	0	0	0	0
SNORD116-7	0	0	0	0	0	0	0	0	0
SNORD116-8	0	0	0	0	0	0	0	0	0
SNORD116-9	0	0	0	0	0	0	0	0	0
SNORD117	0	0	0	0	0	0	0	0	0
SNORD118	0	0	0	0	0	0	0	0	0
SNORD11B	0	0	0	0	0	0	0	0	0
SNORD12	0	0	0	0	0	0	0	0	0
SNORD121A	0	0	0	0	0	0	0	0	0
SNORD121B	0	0	0	0	0	0	0	0	0
SNORD123	0	0	0	0	0	0	0	0	0
SNORD124	0	0	0	0	0	0	0	0	0
SNORD125	0	0	0	0	0	0	0	0	0
SNORD126	0	0	0	0	0	0	0	0	0
SNORD127	0	0	0	0	0	0	0	0	0
SNORD12B	0	0	0	0	0	0	0	0	0
SNORD12C	0	0	0	0	0	0	0	0	0
SNORD13	0	0	0	0	0	0	0	0	0
SNORD138	0	0	0	0	0	0	0	0	0
SNORD13D	0	0	0	0	0	0	0	0	0
SNORD13E	0	0	0	0	0	0	0	0	0
SNORD13P1	0	0	0	0	0	0	0	0	0
SNORD13P3	0	0	0	0	0	0	0	0	0
SNORD14	0	0	0	0	0	0	0	0	0
SNORD14A	0	0	0	0	0	0	0	0	0
SNORD14B	0	0	0	0	0	0	0	0	0
SNORD14C	0	0	0	0	0	0	0	0	0
SNORD14D	0	0	0	0	0	0	0	0	0
SNORD14E	0	0	0	0	0	0	0	0	0
SNORD15A	0	0	0	0	0	0	0	0	0
SNORD15B	0	0	0	0	0	0	0	0	0
SNORD16	0	0	0	0	0	0	0	0	0
SNORD17	0	0	0	0	0	0	0	0	0
SNORD18_1	0	0	0	0	0	0	0	0	0
SNORD18_2	0	0	0	0	0	0	0	0	0
SNORD18A	0	0	0	0	0	0	0	0	0
SNORD18B	0	0	0	0	0	0	0	0	0
SNORD18C	0	0	0	0	0	0	0	0	0
SNORD19	0	0	0	0	0	0	0	0	0
SNORD19B	0	0	0	0	0	0	0	0	0
SNORD19C	0	0	0	0	0	0	0	0	0
SNORD1A	0	0	0	0	0	0	0	0	0
SNORD1B	0	0	0	0	0	0	0	0	0
SNORD1C	0	0	0	0	0	0	0	0	0
SNORD2	0	0	0	0	0	0	0	0	0
SNORD20	0	0	0	0	0	0	0	0	0
SNORD21	0	0	0	0	0	0	0	0	0
SNORD22_1	0	0	0	0	0	0	0	0	0
SNORD22_2	0	0	0	0	0	0	0	0	0
SNORD23	0	0	0	0	0	0	0	0	0
SNORD24	0	0	0	0	0	0	0	0	0
SNORD25	0	0	0	0	0	0	0	0	0
SNORD26	0	0	0	0	0	0	0	0	0
SNORD27_1	0	0	0	0	0	0	0	0	0
SNORD27_2	0	0	0	0	0	0	0	0	0
SNORD28	0	0	0	0	0	0	0	0	0
SNORD28B	0	0	0	0	0	0	0	0	0
SNORD29	0	0	0	0	0	0	0	0	0
SNORD30_1	0	0	0	0	0	0	0	0	0
SNORD30_2	0	0	0	0	0	0	0	0	0
SNORD31B	0	0	0	0	0	0	0	0	0
SNORD32A	0	0	0	0	0	0	0	0	0
SNORD32B	0	0	0	0	0	0	0	0	0
SNORD33_1	0	0	0	0	0	0	0	0	0
SNORD33_2	0	0	0	0	0	0	0	0	0
SNORD34	0	0	0	0	0	0	0	0	0
SNORD35A	0	0	0	0	0	0	0	0	0
SNORD35B	0	0	0	0	0	0	0	0	0
SNORD36	0	0	0	0	0	0	0	0	0
SNORD36A	0	0	0	0	0	0	0	0	0
SNORD36B	0	0	0	0	0	0	0	0	0
SNORD36C	0	0	0	0	0	0	0	0	0
SNORD37	0	0	0	0	0	0	0	0	0
SNORD38A	0	0	0	0	0	0	0	0	0
SNORD38B_1	0	0	0	0	0	0	0	0	0
SNORD38B_2	0	0	0	0	0	0	0	0	0
SNORD38C	0	0	0	0	0	0	0	0	0
SNORD38D	0	0	0	0	0	0	0	0	0
SNORD39_1	0	0	0	0	0	0	0	0	0
SNORD39_2	0	0	0	0	0	0	0	0	0
SNORD39_3	0	0	0	0	0	0	0	0	0
SNORD39_4	0	0	0	0	0	0	0	0	0
SNORD3A	0	0	0	0	0	0	0	0	0
SNORD3B-1	0	0	0	0	0	0	0	0	0
SNORD3B-2	0	0	0	0	0	0	0	0	0
SNORD3C	0	0	0	0	0	0	0	0	0
SNORD3D_1	0	0	0	0	0	0	0	0	0
SNORD3D_2	0	0	0	0	0	0	0	0	0
SNORD3E	0	0	0	0	0	0	0	0	0
SNORD3G	0	0	0	0	0	0	0	0	0
SNORD3H	0	0	0	0	0	0	0	0	0
SNORD3J	0	0	0	0	0	0	0	0	0
SNORD3P1	0	0	0	0	0	0	0	0	0
SNORD41	0	0	0	0	0	0	0	0	0
SNORD42_1	0	0	0	0	0	0	0	0	0
SNORD42_2	0	0	0	0	0	0	0	0	0
SNORD42A	0	0	0	0	0	0	0	0	0
SNORD42B	0	0	0	0	0	0	0	0	0
SNORD43	0	0	0	0	0	0	0	0	0
SNORD45A	0	0	0	0	0	0	0	0	0
SNORD45B	0	0	0	0	0	0	0	0	0
SNORD45C	0	0	0	0	0	0	0	0	0
SNORD46	0	0	0	0	0	0	0	0	0
SNORD48	0	0	0	0	0	0	0	0	0
SNORD49A	0	0	0	0	0	0	0	0	0
SNORD49B	0	0	0	0	0	0	0	0	0
SNORD4A	0	0	0	0	0	0	0	0	0
SNORD4B	0	0	0	0	0	0	0	0	0
SNORD5	0	0	0	0	0	0	0	0	0
SNORD50B	0	0	0	0	0	0	0	0	0
SNORD51	0	0	0	0	0	0	0	0	0
SNORD52	0	0	0	0	0	0	0	0	0
SNORD53	0	0	0	0	0	0	0	0	0
SNORD53B	0	0	0	0	0	0	0	0	0
SNORD54	0	0	0	0	0	0	0	0	0
SNORD55	0	0	0	0	0	0	0	0	0
SNORD56	0	0	0	0	0	0	0	0	0
SNORD56B	0	0	0	0	0	0	0	0	0
SNORD57	0	0	0	0	0	0	0	0	0
SNORD58	0	0	0	0	0	0	0	0	0
SNORD58A	0	0	0	0	0	0	0	0	0
SNORD58B	0	0	0	0	0	0	0	0	0
SNORD58C	0	0	0	0	0	0	0	0	0
SNORD59A	0	0	0	0	0	0	0	0	0
SNORD6	0	0	0	0	0	0	0	0	0
SNORD60	0	0	0	0	0	0	0	0	0
SNORD61	0	0	0	0	0	0	0	0	0
SNORD62	0	0	0	0	0	0	0	0	0
SNORD62A	0	0	0	0	0	0	0	0	0
SNORD62B	0	0	0	0	0	0	0	0	0
SNORD63_1	0	0	0	0	0	0	0	0	0
SNORD63_2	0	0	0	0	0	0	0	0	0
SNORD63_3	0	0	0	0	0	0	0	0	0
SNORD63B	0	0	0	0	0	0	0	0	0
SNORD64	0	0	0	0	0	0	0	0	0
SNORD65	0	0	0	0	0	0	0	0	0
SNORD65B	0	0	0	0	0	0	0	0	0
SNORD65C	0	0	0	0	0	0	0	0	0
SNORD66	0	0	0	0	0	0	0	0	0
SNORD67	0	0	0	0	0	0	0	0	0
SNORD68	0	0	0	0	0	0	0	0	0
SNORD69	0	0	0	0	0	0	0	0	0
SNORD7	0	0	0	0	0	0	0	0	0
SNORD70	0	0	0	0	0	0	0	0	0
SNORD70B	0	0	0	0	0	0	0	0	0
SNORD71	0	0	0	0	0	0	0	0	0
SNORD72	0	0	0	0	0	0	0	0	0
SNORD73A	0	0	0	0	0	0	0	0	0
SNORD73B	0	0	0	0	0	0	0	0	0
SNORD74B	0	0	0	0	0	0	0	0	0
SNORD77B	0	0	0	0	0	0	0	0	0
SNORD79	0	0	0	0	0	0	0	0	0
SNORD8	0	0	0	0	0	0	0	0	0
SNORD81_1	0	0	0	0	0	0	0	0	0
SNORD81_2	0	0	0	0	0	0	0	0	0
SNORD81_3	0	0	0	0	0	0	0	0	0
SNORD82	0	0	0	0	0	0	0	0	0
SNORD83	0	0	0	0	0	0	0	0	0
SNORD83A	0	0	0	0	0	0	0	0	0
SNORD83B	0	0	0	0	0	0	0	0	0
SNORD84	0	0	0	0	0	0	0	0	0
SNORD86	0	0	0	0	0	0	0	0	0
SNORD87	0	0	0	0	0	0	0	0	0
SNORD88A	0	0	0	0	0	0	0	0	0
SNORD88B	0	0	0	0	0	0	0	0	0
SNORD88C	0	0	0	0	0	0	0	0	0
SNORD89	0	0	0	0	0	0	0	0	0
SNORD9	0	0	0	0	0	0	0	0	0
SNORD90	0	0	0	0	0	0	0	0	0
SNORD91A	0	0	0	0	0	0	0	0	0
SNORD91B	0	0	0	0	0	0	0	0	0
SNORD92	0	0	0	0	0	0	0	0	0
SNORD93	0	0	0	0	0	0	0	0	0
SNORD94	0	0	0	0	0	0	0	0	0
SNORD95	0	0	0	0	0	0	0	0	0
SNORD96A	0	0	0	0	0	0	0	0	0
SNORD96B	0	0	0	0	0	0	0	0	0
SNORD97	0	0	0	0	0	0	0	0	0
SNORD98	0	0	0	0	0	0	0	0	0
SNORD99	0	0	0	0	0	0	0	0	0
snoZ196	0	0	0	0	0	0	0	0	0
SNPH	4.11692	4.50162	5.62337	4.24396	5.38571	4.63992	7.25672	6.44536	5.49865
SNRK	7.98384	9.27014	10.5923	7.20495	8.43969	7.43152	10.6383	11.6403	11.1138
SNRK-AS1	0	0	0	0	0	0	0	0	0
SNRNP200	135.6	157.922	195.2	109.209	147.431	132.655	193.818	189.126	183.043
SNRNP25	51.8063	40.7996	35.1914	57.153	37.9913	49.1323	38.861	39.5434	38.6445
SNRNP27	38.8883	43.2466	43.0799	37.3185	40.5986	38.0119	43.4083	36.9854	42.1475
SNRNP35	22.3045	17.671	16.8331	26.9421	20.0341	20.5234	18.5756	19.7593	17.7754
SNRNP40	103.095	111.238	103.729	84.5117	90.3881	90.6364	92.281	98.9379	97.1124
SNRNP48	12.3062	15.2552	15.8572	10.7736	13.5459	13.3199	14.0168	14.2283	14.5473
SNRNP70	226.83	212.299	214.287	288.23	200.79	211.128	195.106	191.139	188.224
SNRPA	182.605	174.039	168.814	164.332	139.971	153.491	143.274	146.372	138.988
SNRPA1	161.376	166.132	151.89	141.854	111.265	120.273	97.5961	105.307	96.6133
SNRPA1-DT	0	0	0	0	0	0	0	0	0
SNRPB	678.796	704.736	630.822	722.435	592.937	605.949	546.633	568.894	531.822
SNRPB2	120.13	129.197	110.336	113.678	115.6	113.588	100.043	100.151	99.2161
SNRPC	452.231	424.823	365.683	486.188	385.578	409.16	324.68	320.979	326.24
SNRPD1	60.7056	54.2045	47.4583	76.8909	55.5431	58.5886	46.9671	46.1116	49.0401
SNRPD2	593.065	511.519	462.967	688.609	529.696	583.895	408.046	420.615	412.027
SNRPD3	74.7031	76.8313	78.0278	68.4372	69.3016	66.4632	63.1266	57.1963	59.2934
SNRPE	252.763	237.115	199.349	301.303	249.491	261.95	186.198	204.993	208.779
SNRPF	208.635	195.339	154.54	219.473	162.219	158.906	122.537	131.853	123.62
SNRPF-DT	0	0	0	0	0	0	0	0	0
SNRPG	217.233	205.48	166.232	231.498	192.355	212.728	153.433	167.382	161.962
SNRPN	199.788	192.915	181.124	261.111	213.569	236.108	222.977	223.924	221.307
SNTA1	11.455	9.57923	11.2124	11.4246	12.0101	11.0439	13.1442	12.4616	12.6571
SNTB1	8.89856	11.4603	12.411	6.14918	9.4301	8.60963	8.64979	7.76959	7.93859
SNTB2	4.10084	4.79526	6.18696	1.51666	2.84519	2.22288	5.11883	5.33551	5.73991
SNTG1	0.139499	0.177828	0.131292	0.305776	0.296069	0.173196	0.327474	0.418271	0.412409
SNTG2	0.349887	0.324381	0.194589	0.485563	0.585072	0.308033	0.660077	0.619921	0.72584
SNTG2-AS1	0	0	0	0	0	0	0	0	0
SNTN	0	0.0251498	0.0482777	0	0	0.0424574	0	0.0174776	0
SNU13	102.033	96.0752	91.326	153.811	110.362	123.746	99.1798	94.0299	95.9359
SNUPN	22.0665	22.2439	22.7803	19.9246	20.8184	19.4855	20.9345	20.425	22.6135
SNURF	6.62399	3.72532	7.3895	7.0056	9.25755	7.89619	6.97611	8.34193	9.28152
SNW1	202.123	213.888	201.177	158.53	185.397	184.014	193.271	185.452	173.896
SNX1	25.1949	30.4191	32.3894	25.6969	31.6484	27.9751	34.0489	34.904	35.0605
SNX10	20.1151	25.8228	28.0239	15.5879	25.6953	24.976	29.6329	28.7293	32.4766
SNX10-AS1	0	0	0	0	0	0	0	0	0
SNX11	12.1771	14.8807	11.3027	12.3357	12.1776	13.3739	12.3702	13.0691	10.6914
SNX12	49.9115	53.1126	52.5557	54.335	52.8051	51.8551	53.2457	44.6315	46.097
SNX13	10.1139	13.5688	16.2669	6.27879	12.0428	9.32687	18.8085	18.8306	19.4701
SNX14	15.4161	19.8701	19.6336	16.936	21.1387	19.2734	24.4607	25.3663	24.3802
SNX15	36.5037	39.4099	34.6893	29.1146	36.0714	33.0448	33.7958	36.4714	34.9134
SNX16	2.63071	3.61657	4.16543	1.67986	2.87014	3.08046	3.27429	3.86134	3.81005
SNX17	129.134	132.812	133.958	134.887	124.126	133.451	126.44	125.298	124.129
SNX18	9.56139	12.2856	15.89	7.17401	10.978	9.4691	12.5823	13.9868	14.8298
SNX19	14.2688	16.8946	22.2839	10.0381	15.0312	13.7443	20.0877	20.2911	19.9434
SNX2	27.5562	31.8775	29.1685	20.6701	28.7083	30.0229	33.3918	33.5102	34.2202
SNX20	0	0	0.107785	0.053792	0	0.0568745	0	0	0.0634819
SNX21	15.2479	14.9351	17.9184	16.8329	16.2419	14.9857	16.8956	16.7641	15.1402
SNX22	0.611127	0.743633	0.713741	0.706754	1.37958	1.10594	0.847734	1.05817	0.400352
SNX24	23.7416	25.2381	24.6712	26.3545	28.5276	27.9085	25.1106	28.5954	27.9771
SNX25	7.33951	8.65445	10.5796	6.90921	11.0744	7.8234	11.2552	9.87489	10.9085
SNX27	15.5326	17.2702	18.8252	13.2181	17.3604	15.882	19.7087	19.3303	19.183
SNX29	2.9345	3.84731	5.05983	2.06181	3.6689	3.39355	6.87112	5.9949	5.75695
SNX3	199.956	226.78	217.731	167.624	227.07	206.867	232.993	224.615	234.628
SNX30	11.1241	15.9825	19.0069	7.95136	12.5899	9.54765	17.4774	17.0777	17.2899
SNX30-DT	0	0	0	0	0	0	0	0	0
SNX31	0	0	0	0	0	0	0	0	0
SNX32	0.120533	0.460955	0.589901	1.22667	0.775978	0.453935	0.735678	0.854231	0.868581
SNX33	12.9515	13.4115	17.473	10.6425	13.4019	13.0779	19.4882	20.0648	18.0488
SNX4	31.2555	46.1156	44.8046	26.432	35.9783	32.4598	45.1938	44.2308	42.4792
SNX5	100.311	106.767	96.6171	74.2445	82.794	85.7356	97.9599	97.7758	98.0577
SNX6	67.4587	76.8133	75.0963	66.101	82.1088	74.9691	83.8125	88.3535	88.5162
SNX7	77.9217	96.3508	81.7627	77.7311	90.7473	79.9902	102.833	105.352	96.9923
SNX7-DT	0	0	0	0	0	0	0	0	0
SNX8	38.4878	35.8748	40.9673	40.3473	34.7444	36.4101	34.0342	33.8146	31.8931
SNX9	34.2324	43.4354	45.0529	18.6707	28.862	25.5943	39.315	39.2854	37.9513
SNX9-AS1	0	0	0	0	0	0	0	0	0
SOAT1	18.2224	21.5701	26.8786	12.8196	15.7882	14.0522	19.4196	19.9995	20.7913
SOAT2	0.0977406	0	0	0	0	0	0.119313	0.0865873	0.0586945
SOBP	7.28657	9.11276	11.9377	7.87901	11.6767	9.47391	17.4694	17.0302	15.2651
SOCAR	0	0	0	0	0	0	0	0	0
SOCS1	4.87276	8.45072	4.71409	7.26552	5.88844	7.31606	6.08654	5.4712	4.42326
SOCS2	6.69444	7.7363	7.521	6.55824	8.80373	7.84288	8.03829	8.05055	8.43469
SOCS2-AS1	0	0	0	0	0	0	0	0	0
SOCS3	21.3807	30.2785	30.3308	14.2924	17.2441	14.314	19.9478	21.3044	20.2048
SOCS3-DT	0	0	0	0	0	0	0	0	0
SOCS4	10.2013	13.6096	18.3438	7.43864	11.592	11.1471	14.7185	14.1103	16.0538
SOCS5	3.99853	6.46865	6.97647	5.20068	5.80475	4.97777	7.77025	7.51339	8.6356
SOCS6	3.71295	6.12656	7.2389	4.62622	6.25513	5.67543	8.95895	8.9302	9.14793
SOCS7	3.43501	5.31716	5.974	3.59568	4.79516	4.19774	6.48438	6.43384	5.90835
SOD1	629.385	616.447	558.998	596.914	527.912	529.559	470.795	484.949	491.314
SOD1-DT	0	0	0	0	0	0	0	0	0
SOD2	134.697	142.375	152.23	31.271	35.8218	33.3108	38.9075	36.3459	40.2903
SOD2-OT1	0	0	0	0	0	0	0	0	0
SOD3	29.2415	26.8695	31.2748	21.2468	19.3238	20.5203	18.2969	17.6057	16.0731
SOHLH1	1.07069	0.909925	0.686202	0.622655	1.12539	1.09723	0.435668	0.813014	0.551114
SOHLH2	0.421741	0.99844	0.294863	0.398548	0.664926	0.518629	0.845778	0.373615	0.506521
SON	41.1079	60.7334	82.1707	27.9053	47.5123	39.6812	79.5344	79.1629	77.7112
SORBS1	3.27501	4.35092	4.87605	2.60012	4.87184	3.42843	5.05748	4.7277	3.9926
SORBS2	0.482503	0.844807	0.540565	0.514708	0.989095	0.606754	0.73092	0.798238	0.691209
SORBS2-AS1	0	0	0	0	0	0	0	0	0
SORBS3	28.413	24.3475	24.1851	22.2669	22.9097	20.7608	23.4167	24.5058	21.9707
SORCS1	0	0	0	0	0	0.0430017	0.0162613	0	0
SORCS2	2.35524	2.68964	4.16245	1.76441	2.36166	2.53428	2.47574	2.6081	2.63227
SORCS3	0	0	0	0	0	0	0	0	0
SORCS3-AS1	0	0	0	0	0	0	0	0	0
SORD	26.5462	29.5227	32.7293	21	22.8425	20.9549	24.7679	25.2394	26.0823
SORD2P	0	0	0	0	0	0	0	0	0
SORL1	2.22467	2.9232	4.70058	3.6486	5.11506	4.50216	7.92767	8.41385	7.84096
SORL1-AS1	0	0	0	0	0	0	0	0	0
SORT1	48.6051	57.7066	69.2025	52.0477	73.8614	62.648	78.9241	81.3293	80.745
SOS1	8.31911	11.2904	14.5133	5.89104	10.4657	8.48352	15.4645	15.5242	14.8732
SOS1-IT1	0	0	0	0	0	0	0	0	0
SOS2	7.83263	10.8749	13.3165	4.94342	8.64159	6.28837	14.0455	13.6894	14.3843
SOST	0	0.112495	0	0.0449047	0.0405805	0	0.107724	0.0781774	0.0529938
SOSTDC1	0.122897	0.365552	0.150368	0.250145	0.678168	0.220399	0.700099	0.907276	0.147603
SOWAHA	0.319767	0.296458	0.320108	0.650854	0.668384	0.375355	0.638741	1.0301	1.11723
SOWAHB	0.152229	0	0.24834	0.154923	0.11667	0.1092	0	0	0.213302
SOWAHC	5.2329	7.73136	7.92956	4.0777	6.00075	4.47629	7.24311	6.51723	7.59967
SOWAHD	1.44278	1.91917	1.45827	1.46832	0.461537	0.404988	0.53602	0.722427	0.678058
SOX1	5.33435	5.58171	7.17937	6.42404	7.13411	6.45733	7.1357	6.26147	6.37999
SOX10	0.0453585	0	0.0554972	0.0461613	0	0	0	0.0602738	0.0544767
SOX11	26.0867	28.3481	31.0364	28.713	28.7115	27.3189	27.5442	26.4996	30.1278
SOX12	23.9558	28.9352	31.6182	23.9386	27.3756	28.8095	38.3467	37.182	33.6406
SOX13	11.5276	12.5834	15.3093	8.26906	11.1577	10.8624	14.9188	17.1127	15.0815
SOX14	0	0	0	0	0	0	0	0	0
SOX15	3.0427	3.17351	6.85337	2.6743	3.87955	2.67873	4.38956	3.7982	3.4052
SOX17	1.68415	1.43127	1.53224	1.27448	1.23118	0.929321	0.948855	1.49197	1.86712
SOX18	2.82923	3.88404	2.52965	3.2669	2.90227	1.87342	2.39099	4.04877	2.02572
SOX1-OT	0	0	0	0	0	0	0	0	0
SOX2	8.87253	11.7217	14.6553	14.6936	18.8052	16.794	32.8369	30.5828	30.9028
SOX21	0.658295	0.795006	0.975006	0.528905	0.796621	0.186405	1.60717	1.59606	1.33159
SOX21-AS1	0	0	0	0	0	0	0	0	0
SOX2-OT	0	0	0	0	0	0	0	0	0
SOX3	2.76958	2.66341	2.49689	10.4337	9.38431	9.62001	13.7013	15.1086	13.247
SOX30	0.145182	0.185074	0	0.0591007	0.160228	0.24995	0.21267	0.231507	0.104621
SOX4	59.2785	66.2299	84.1373	74.0068	91.0295	77.3969	102.891	100.881	111.403
SOX5	0.523585	0.908867	1.14494	0.725586	1.42413	1.23466	2.36619	2.23037	2.63577
SOX5-AS1	0	0	0	0	0	0	0	0	0
SOX6	0.521669	0.432255	0.71274	0.539751	0.823618	0.55197	2.11207	1.54047	1.72298
SOX7	2.23729	3.25371	3.50847	1.15448	1.73884	1.18673	1.69249	2.17739	1.40029
SOX8	0.0998848	0.190995	0.336081	0.635329	0.62008	0.698606	0.457237	0.420312	0.389884
SOX9	47.8063	57.6895	69.1185	52.744	69.447	55.5446	76.1321	72.305	73.5737
SOX9-AS1	0	0	0	0	0	0	0	0	0
SP1	19.7778	23.183	31.5441	11.2119	18.9158	16.6825	31.9611	30.8782	30.091
SP100	17.6766	21.8985	19.8775	11.5294	14.037	11.5166	15.8716	16.4175	16.6128
SP110	11.2389	11.0479	11.0718	9.06163	10.9066	9.8222	10.7082	10.0031	10.8207
SP140	0.50553	0.644433	0.525749	0.848888	0.627661	0.625553	0.277696	0.335882	0.151789
SP140L	30.6025	35.0552	36.4791	22.3256	28.2109	26.302	30.3632	32.1645	29.9884
SP2	13.3375	15.4829	18.0895	8.17301	13.467	11.9086	16.489	16.4915	15.8483
SP2-AS1	0	0	0	0	0	0	0	0	0
SP2-DT	0	0	0	0	0	0	0	0	0
SP3	10.6298	14.4997	16.0683	6.70682	13.6954	11.1651	18.5066	18.3776	19.6923
SP4	4.20668	6.79818	9.66578	4.28114	8.13377	5.04326	9.42113	10.5784	10.9799
SP5	0.94033	1.89269	1.6955	0.856239	1.31999	0.905305	1.26869	1.35915	0.47552
SP6	7.33827	8.26907	8.64147	4.40952	4.58378	4.47356	5.71713	4.99215	5.32416
SP7	0.0299197	0.0381407	0	0.0608986	0.0275171	0.0965824	0.0365232	0.0795166	0
SP8	11.7585	15.2322	19.1491	9.00266	12.116	8.63991	15.3172	17.8193	15.9529
SP9	1.46766	2.83167	2.23251	2.22027	3.21034	3.37186	3.14737	4.00597	3.23955
SPA17	11.7091	11.6123	10.895	16.4995	16.9251	16.1014	11.5946	12.5128	13.522
SPAAR	0.0439515	0.504251	0.430205	0.0447294	0.363798	0.425633	0.429215	0.233617	0.105574
SPACA1	0	0	0	0	0	0.150047	0	0	0
SPACA3	0.471201	0.360403	0.23061	0.767265	0.780051	0.304212	0	0.166972	0
SPACA4	0	0.132728	0	0	0	0.224069	0	0.0922381	0.2501
SPACA5	0	0	0	0	0	0.0744091	0	0	0
SPACA5B	0	0	0	0	0	0	0	0	0.192217
SPACA6	3.25023	2.94946	3.70713	5.7185	4.55984	4.0308	4.03483	4.34342	3.37431
SPACA6-AS1	0	0	0	0	0	0	0	0	0
SPACA7	0	0	0	0	0	0	0	0.0832539	0
SPACA9	10.7301	11.8028	11.2844	17.7496	18.1527	17.3766	11.2146	11.3496	10.3011
SPACDR	2.32793	0.989191	1.16041	1.49168	0.634368	2.1338	0.841991	0.458286	1.76039
SPADH	0	0	0	0	0	0	0	0	0
SPAG1	3.94074	6.23709	6.1218	2.50093	5.21246	4.64529	5.94555	5.8642	6.22195
SPAG11A	0	0	0	0	0	0	0	0	0
SPAG11B	0	0	0	0	0	0	0	0	0
SPAG16	5.59554	5.36173	5.66695	6.70101	6.10176	6.4654	5.36356	5.78874	5.96867
SPAG16-DT	0	0	0	0	0	0	0	0	0
SPAG17	0.104621	0.0740931	0.113784	0.0946426	0.0427643	0.0125082	0.255423	0.205961	0.279228
SPAG4	2.97965	2.65885	2.62489	3.82081	2.63076	2.62905	1.74589	2.9036	2.00404
SPAG5	139.055	152.566	160.247	119.24	133.198	127.343	154.052	155.149	150.274
SPAG5-AS1	0	0	0	0	0	0	0	0	0
SPAG6	0	0.0422316	0.081068	0	0.0304685	0	0.0404406	0.0293485	0
SPAG7	124.969	119.415	108.327	158.613	117.882	122.752	100.064	99.8899	98.0845
SPAG8	0.449426	0.763885	1.00812	0.647956	0.654448	0.402992	0.822926	0.962175	0.944602
SPAG9	21.419	26.7868	33.4996	9.77196	17.1286	13.988	25.5234	25.4059	25.1119
SPAM1	0	0	0	0	0	0	0	0	0
SPANXA1	6.30146	24.4077	60.1972	47.3575	18.2779	91.2758	54.1415	35.212	46.5737
SPANXA2	414.916	356.097	272.21	486.951	379.314	308.058	312.806	354.591	361.442
SPANXA2-OT1	0	0	0	0	0	0	0	0	0
SPANXB1	387.188	346.14	316.532	300.011	259.524	240.008	190.809	217.243	214.104
SPANXC	226.205	188.969	197.474	290.099	216.033	234.317	199.141	217.99	220.981
SPANXD	4.60492	3.4085	4.54373	5.89582	4.23513	3.83611	4.1706	1.97392	2.31929
SPANXN1	0	0	0	0	0	0.156398	0	0	0
SPANXN2	0	0	0	0	0	0	0	0	0
SPANXN3	0	0	0	0	0	0	0	0	0
SPANXN4	0	0	0	0	0	0	0	0	0
SPANXN5	0.315602	0	0.772293	0	0.145129	0.169797	0	0.279588	0
SPARC	394.855	439.058	426.914	435.963	505.334	492.683	525.944	528.117	516.496
SPARCL1	0.378885	0.445838	0.499235	0.385592	0.402069	0.344966	1.13848	1.18769	0.770087
SPART	19.5944	26.8111	26.5227	19.8098	26.8024	23.2061	25.4265	24.7067	23.1791
SPART-AS1	0	0	0	0	0	0	0	0	0
SPAST	11.7037	13.9924	18.0239	12.3412	16.3325	13.7035	17.8998	16.6011	18.1393
SPATA1	0.710826	0.0787946	0.340322	0.062905	0.198966	0.332548	0.377265	0.301167	0.445419
SPATA12	0.83267	1.06146	0.792393	2.21268	1.74433	1.14485	0.621161	0.983536	0.44447
SPATA13_1	2.00992	2.50908	3.94998	1.47318	2.38487	1.91618	2.60607	2.85074	2.8017
SPATA13_2	0	0	0	0	0	0	0	0	0
SPATA13-AS1	0	0	0	0	0	0	0	0	0
SPATA16	0	0.181979	0.0582212	0	0	0.204809	0	0.126465	0.114301
SPATA17	2.29479	2.32305	2.60128	3.50311	3.35198	4.19406	2.57469	3.40814	3.40459
SPATA17-AS1	0	0	0	0	0	0	0	0	0
SPATA18	0.0678403	0.144134	0.166008	0.414246	0.145582	0.145995	0.303648	0.500824	0.298752
SPATA19	0	0	0	0	0	0	0	0	0.135494
SPATA2	14.1184	14.6871	15.8588	9.5869	11.0522	10.9238	14.0931	14.0969	13.4972
SPATA20	9.6772	11.79	11.6553	10.5409	12.9561	13.5041	13.628	15.9626	13.4991
SPATA21	0.03268	0	0	0.0665169	0.0901672	0.0351643	0	0.0579017	0.0784991
SPATA22	0	0.0451554	0.0433402	0	0	0.0762303	0.0432404	0.0313803	0
SPATA24	8.49139	10.1815	8.9493	8.385	8.58272	11.2176	8.00503	7.89482	7.67402
SPATA25	2.32108	1.04429	2.00463	1.66741	3.39038	2.93826	2.00001	1.93526	1.63981
SPATA2L	6.60884	7.69215	6.6798	14.7049	9.21157	10.0264	9.82124	8.58203	8.72619
SPATA3	0	0	0	0	0	0	0	0	0
SPATA31A1	0	0	0	0	0	0	0	0	0
SPATA31A3	0	0	0.0293519	0	0	0.0516265	0	0.0850085	0
SPATA31A5	0	0	0	0	0.0220475	0	0	0	0
SPATA31A6	0.0480817	0	0.0882437	0	0.0221103	0	0.0586936	0	0
SPATA31A7	0	0.0305812	0.0293519	0.195314	0	0	0	0	0.0288121
SPATA31C1	0	0	0	0	0	0	0	0	0
SPATA31C2	0	0	0	0	0	0	0	0	0.030579
SPATA31D1	0.859966	0.882353	0.949536	0.512304	1.13814	0.744784	1.07537	1.26353	1.713
SPATA31D3	0	0	0	0	0	0	0	0	0
SPATA31D4	0	0	0	0	0	0	0	0	0
SPATA31D5P	0	0	0	0	0	0	0	0	0
SPATA31E1	0	0	0	0	0	0	0	0	0
SPATA31F1	0	0	0	0	0	0	0.0291119	0	0
SPATA31F3	0	0	0	0	0.0686608	0	0	0	0
SPATA31G1	0.0529716	0.0337632	0.097218	0	0.0974356	0.0569984	0.0969941	0.0938538	0.12724
SPATA31H1	0.2594	0.188957	0.370279	0.194851	0.369215	0.219308	0.535292	0.476013	0.482155
SPATA32	0.210183	0.133967	0	0	0.144978	0.282701	0.320714	1.21029	0.694196
SPATA33	4.34327	4.38041	4.69519	6.01779	4.98911	5.38665	4.70566	4.07944	4.31556
SPATA3-AS1	0	0	0	0	0	0	0	0	0
SPATA4	0.0831417	0.0529932	0.254315	0.211533	0.15293	0.178924	0.0507458	0.110481	0.0499276
SPATA41	0	0	0	0	0	0	0	0	0
SPATA42	0	0	0	0	0	0	0	0	0
SPATA45	0	0.255226	0	0	0.736544	1.07717	0.488804	1.77367	0.721385
SPATA46	0	0.0698833	0	0	0.100836	0	0.200759	0.534212	0.197522
SPATA6	4.90201	5.70338	6.30713	6.29535	8.1222	6.19562	6.88624	7.41004	7.42938
SPATA6L	0.781029	0.86288	0.934372	1.23644	1.67606	1.04583	0.720352	1.03017	1.00057
SPATA7	5.7637	6.71155	5.72977	7.19114	8.97068	7.24543	6.86665	7.58535	8.02061
SPATA8	0	0	0	0	0	0	0	0	0
SPATA8-AS1	0	0	0	0	0	0	0	0	0
SPATA9	0.25309	0.414811	0.48661	0.294365	0.0665045	0.272329	0.308948	0.352329	0.434239
SPATC1	0.0466858	0	0.114242	0	0.171747	0	0	0.0827168	0.0560708
SPATC1L	28.4427	27.8992	22.3147	40.4362	23.7625	29.6704	21.4682	20.6193	17.8886
SPATS1	0.0441334	0.0843897	0.0809974	0.0224573	0	0.0949766	0.0538739	0.0390972	0.079508
SPATS2	22.471	25.409	27.4518	17.8935	25.4466	22.4811	28.8125	27.6112	27.153
SPATS2L	26.3666	28.2955	29.7308	18.3577	24.7056	23.5662	29.6046	30.1182	30.6738
SPC24	41.8935	38.2111	36.937	55.8904	42.0738	43.3887	43.8216	38.8201	41.9151
SPC25	69.2722	71.2013	58.913	63.3112	71.2671	69.9788	69.8274	62.2774	66.9282
SPCS1	54.4516	55.6944	52.3778	56.9419	61.2904	56.567	54.03	51.0644	54.0168
SPCS2	47.7173	49.8856	44.3934	42.0894	39.8901	37.77	40.5578	42.9496	41.2397
SPCS3	36.6075	40.6456	39.8798	37.5037	38.1745	36.7659	39.5985	36.3391	43.2475
SPCS3-AS1	0	0	0	0	0	0	0	0	0
SPDEF	0.26465	0.134947	0.259045	0.430935	0.340757	0.113907	0.129224	0.328231	0.254281
SPDL1	57.0442	74.8011	75.15	42.167	59.4674	48.6963	66.3573	65.5272	62.2386
SPDYA	0.487293	0.621185	0.655836	0.694285	0.672242	0.524336	0.773293	0.604362	0.2341
SPDYC	0	0	0	0	0	0	0	0	0
SPDYE1	0.27663	0.431004	0.940177	0.312807	0.763248	0.595318	0.525286	0.816878	0.849058
SPDYE10	0.378675	0.128726	0.216215	0	0.742967	0.162984	0.246534	0.402556	0.151599
SPDYE11	0	0.0890651	0	0.391074	0.0642571	0	0.21322	0.154737	0
SPDYE12	0.38414	0.578723	0.427277	0.355399	0.417527	0.338188	0.55418	0.897168	0.796898
SPDYE13	0	0	1.16011	0	0	1.02025	0.712267	0	1.62056
SPDYE14	0	0.0890651	0	0	0.0963856	0	0	0	0
SPDYE15	0	0.0890651	0	0	0	0	0	0	0
SPDYE16	0.251822	0.064203	0.338922	0.102512	0.2316	0.108386	0.368881	0.513099	0.151223
SPDYE17	0.0698677	0.133598	0	0	0	0	0.298508	0.216632	0.0419564
SPDYE18	0.460941	0.335767	0.886241	0.536113	0.605608	0.460553	0.643055	0.787516	1.02812
SPDYE2	2.69176	1.0918	2.43265	0.124518	1.65978	1.34945	3.99529	2.79107	4.26152
SPDYE21	0.308302	0.196507	0.339494	0	0.482026	0.298565	0.301077	0.327746	0.88867
SPDYE2B	0.030653	0.976886	1.08764	0.405542	0.563829	0	0.785784	0.597413	0.662671
SPDYE3	2.09932	1.7841	2.14047	2.97812	2.31104	2.63539	2.60148	2.45151	2.97976
SPDYE4	0	0	0	0	0	0	0	0	0
SPDYE5	0.0617544	0.118084	0.302232	0.188542	0	0.0332244	0.075384	0	0
SPDYE6	1.02884	1.51645	1.96688	0.752564	1.74459	0.761094	1.60913	1.99376	2.04656
SPDYE8	0	0.133598	0	0.462178	0.2249	0	0.170576	0.0309475	0
SPDYE9	0	0.267195	0	0.0711043	0.128514	0	0.255864	0.24758	0
SPECC1	11.9886	13.1757	15.4608	10.4619	12.1505	11.2596	14.0074	13.9101	13.9761
SPECC1-DT	0	0	0	0	0	0	0	0	0
SPECC1L	25.3234	29.8182	35.2678	22.9032	27.7795	24.6221	40.6845	40.8646	40.6393
SPECC1L-ADORA2A	0	0	0.119877	0	0	0.105425	0	0	0
SPEF1	1.6671	2.86079	2.82424	4.17625	4.24585	4.34658	1.95676	3.57855	2.61829
SPEF2	1.03426	0.87896	1.04449	1.17787	1.67593	1.26303	1.46293	1.23619	1.72524
SPEG	4.27867	5.15245	6.4639	5.92498	5.85756	5.06959	6.61846	6.94429	6.15871
SPEGNB	0	0	0	0	0	0	0	0	0
SPEM1	0.398067	0	0	0	0.183051	0.107082	0	0.176322	0.597611
SPEM2	0	0.156539	0.375615	0	0.282342	0.462464	0.22485	0.43514	0.294966
SPEM3	0	0	0.0335461	0	0.0252159	0	0.0334689	0.121445	0
SPEN	11.2881	14.3724	24.2236	6.76447	12.357	9.38303	21.1985	22.0348	21.0032
SPEN-AS1	0	0	0	0	0	0	0	0	0
SPESP1	0	0	0	0.439977	0.132536	0	0.0879569	0	0
SPG11	11.9995	15.1976	19.1459	12.4715	16.513	14.9522	22.8924	23.019	23.0561
SPG21	63.1042	69.4873	66.7661	58.5299	65.0477	61.6622	67.259	64.6903	65.2909
SPG7	12.8323	13.5067	14.3562	12.3725	10.9573	11.2573	12.6369	13.134	11.9902
SPHK1	13.9685	14.4327	13.4927	11.4324	6.84259	8.60684	7.82569	7.63311	7.80548
SPHK2	6.72714	7.08818	8.45387	6.5679	8.09833	7.47392	8.27862	7.65528	7.44449
SPHKAP	0.0145683	0.0185712	0	0.0444785	0.0401953	0	0.0533509	0	0
SPI1	0	0.0321255	0.0616681	0.153882	0.0927092	0.108467	0.184578	0.111626	0.0908012
SPIB	0.0790441	0.268701	0.193425	0.0268144	0.0726966	0.170106	0.0964895	0.0933656	0.189868
SPIC	0	0	0	0	0	0	0	0	0
SPICE1	4.02707	3.28462	4.69756	1.97971	3.20149	3.13973	2.8537	3.43148	3.75043
SPIDR	20.7043	25.7561	26.9628	21.7246	24.0975	19.5382	25.7096	27.4493	25.5237
SPIN1	49.0069	63.0806	72.9151	43.5157	63.8774	53.6613	73.6069	76.524	77.905
SPIN2A	0.145401	0.370705	0.222377	0.147975	0.802349	0.430249	0.44373	0.28982	0.305603
SPIN2B	13.905	14.3203	12.5713	17.079	16.6312	17.468	12.4587	12.561	12.0111
SPIN3	1.30656	2.08195	2.26759	1.54648	2.09634	1.83376	2.70444	2.6735	2.65231
SPIN4	1.99902	3.27187	4.19719	2.86323	4.69836	2.73519	6.92899	6.31841	6.07627
SPIN4-AS1	0	0	0	0	0	0	0	0	0
SPINDOC	76.7306	76.7222	82.741	66.6749	71.6242	74.0403	76.8573	77.025	76.9518
SPINK1	0.300395	0.2872	0.0918851	0.229284	0.069068	0	0.0916734	0.0665291	0
SPINK13	0.258659	0.10991	0	0.526474	0.555072	0.742191	0.210498	0.992953	0.414208
SPINK14	0	0	0	0	0	0	0	0	0
SPINK2	0.929432	1.52333	1.13718	1.21614	0.610569	1.28582	1.62081	1.4115	1.59467
SPINK4	0.155619	0	0	0	0	0	0	0	0
SPINK5	0.0965759	0.15389	0.0295407	0	0.0222051	0.129897	0.0589454	0.171111	0.23198
SPINK6	0.167175	0.852438	0	0.510402	0.307501	0	0.204072	0.740493	0.401563
SPINK7	0	0.222663	0	0.177761	0.160643	0.375894	0	0	0.209782
SPINK8	0	0	0	0	0	0	0	0	0
SPINK9	0	0	0	0	0	0	0	0	0
SPINT1	3.18599	3.85628	4.21314	3.40614	3.69968	3.28967	5.61768	5.81592	6.02957
SPINT1-AS1	0	0	0	0	0	0	0	0	0
SPINT2	0.709324	0.797844	0.816823	0.552025	0.690737	0.404071	1.17148	1.58944	0.801803
SPINT3	0	0	0	0	0	0	0	0	0
SPINT4	0	0	0	0	0	0	0	0	0
SPIRE1	7.69641	9.06463	10.2356	5.85745	7.07836	6.82321	9.25208	9.73811	9.08282
SPIRE2	6.35952	6.87157	6.81766	5.13657	5.36607	4.14922	7.61523	6.17038	5.79514
SPMAP1	0	0.41862	0	0.334202	0	0	0	0	0.394404
SPMAP2	0	0	0	0	0.100836	0.176963	0.0669196	0	0
SPMAP2L	0.183862	0.156255	0.374933	0.0623722	0.338195	0.131893	0.37407	0.434351	0.294431
SPMIP1	2.21766	2.36138	1.75571	2.6552	2.49548	2.72313	2.57972	2.65799	2.82015
SPMIP10	0	0	0	0	0	0	0	0	0
SPMIP11	0	0	0	0	0	0	0	0	0
SPMIP2	0	0	0	0	0	0	0	0.0710591	0
SPMIP3	0.0880175	0.336606	0.323075	0	0.161899	0.378834	0	0.233921	0.317134
SPMIP4	5.4583	6.78999	7.1623	3.59593	7.27533	7.91609	9.01272	8.90002	7.854
SPMIP5	0.185546	0	0	0	0.426615	0	0.113249	0.0821865	0.557114
SPMIP6	1.00689	0.888608	0.758122	0.157647	0.427398	0.416702	0.378188	0.411687	0.744181
SPMIP7	0	0	0	0	0	0	0	0	0
SPMIP8	0.187146	0.159045	0.381629	0.190458	0.401607	0.33562	0.609199	0.33158	0.524455
SPMIP9	0	0	0	0.1292	0	0.273206	0	0.224932	0
SPN	0.356815	0.489846	0.587693	0.363131	0.580594	0.280571	0.318299	0.291783	0.214272
SPNS1	45.3448	43.7667	41.6224	46.0273	38.3036	41.9788	40.2303	37.8013	35.803
SPNS2	0.892845	1.44168	0.983176	0.726918	0.465316	0.480359	1.48953	1.2919	1.42977
SPNS2-AS1	0	0	0	0	0	0	0	0	0
SPNS3	1.13103	0.549258	1.05436	2.63097	0.693471	0.521576	0.197237	0.52484	0.517485
SPO11	0	0	0	0	0	0	0	0	0
SPOCD1	6.92153	7.17632	7.98877	3.09938	3.60724	2.9046	2.14045	2.47312	2.74327
SPOCK1	30.5592	37.4678	50.0148	62.9851	104.982	84.7626	93.8702	90.394	89.3776
SPOCK2	0.282519	0.105925	0.264335	0.253694	0.305685	0.303996	0.385446	0.485839	0.279434
SPOCK3	0.180827	0.086442	0.138279	0.483071	0.374188	0.535075	0.579432	0.660793	0.298619
SPON1	0.120318	0.051126	0.392567	0.122448	0.424183	0.496282	0.611973	0.550708	0.602106
SPON1-AS1	0	0	0	0	0	0	0	0	0
SPON2	2.01943	1.93073	1.64722	1.54138	1.0215	1.19512	1.64342	1.78899	1.17227
SPOP	24.2192	29.3496	28.973	21.4506	25.8969	23.7394	27.0746	28.6212	29.2006
SPOPL	6.83291	8.52147	10.4755	4.33987	6.84448	6.05903	9.82827	9.3788	9.80825
SPOPL-DT	0	0	0	0	0	0	0	0	0
SPOUT1	56.8268	58.0983	59.3426	54.0077	48.6319	52.3931	58.7123	59.614	55.7088
SPP1	6.113	8.92384	7.60003	12.1915	16.0049	17.5052	6.31877	6.28889	5.56561
SPP2	0	0	0	0	0	0	0	0	0
SPPL2A	28.2859	32.2406	32.5624	26.4251	33.0725	30.8267	38.1525	37.2657	40.5268
SPPL2B	20.6081	25.4424	29.542	22.8094	24.8284	24.1553	32.0733	32.0048	30.4726
SPPL2C	0	0	0	0	0	0	0	0	0
SPPL3	33.7482	32.7252	38.7499	32.7706	31.8764	33.394	35.0637	32.7516	34.8548
SPR	53.7809	46.2369	47.5238	49.6413	45.1166	44.0374	34.2672	37.9796	35.5507
SPRED1	8.77157	11.4458	13.673	7.84435	11.5863	9.28973	11.4832	11.2338	12.3764
SPRED2	18.9597	24.5433	33.4056	12.6521	24.5032	19.6118	31.7171	30.7173	30.6331
SPRED3	3.40454	3.80043	4.32315	4.58852	6.61772	5.80195	3.5494	5.08652	3.53638
SPRING1	16.6473	20.7006	24.7249	14.5302	18.4885	16.4934	22.0173	21.6871	22.4615
SPRN	0.699774	0.892049	1.55671	0.550305	0.292536	0.479162	1.55312	1.74705	0.611234
SPRR1A	0	0	0	0	0	0	0	0	0
SPRR1B	0	0	0	0	0	0	0	0	0
SPRR2A	1.79571	0.953799	1.83092	0.456874	0.825756	1.28815	0.36534	0.265134	0.718899
SPRR2B	0	0	0	0	0	0	0	0	0
SPRR2D	11.5561	11.6623	10.3687	3.13616	3.18842	2.79777	2.11598	0.853115	1.50357
SPRR2E	0.137834	0.175707	0	0.280548	0	0	0	0	0
SPRR2F	0.300172	0	0.183634	0.61097	0	0.807477	0	0.265919	0.540772
SPRR2G	0	0	0	0	0	0	0	0.304746	0
SPRR3	0	0	0	0	0	0	0	0	0
SPRR4	0	0	0	0	0	0	0	0	0
SPRR5	0	0	0	0	0	0	0	0	0
SPRTN	4.38344	7.48127	8.08919	3.61306	7.06334	5.37933	8.02633	8.00717	7.57061
SPRY1	5.37895	5.79107	6.71767	5.50252	7.07447	5.66789	12.0095	10.4438	12.7866
SPRY2	10.1529	12.2995	11.9208	14.3437	19.2551	15.5728	11.7394	11.201	10.9821
SPRY3	0.416635	0.517136	0.684156	0.200847	0.423513	0.471902	0.936874	1.03929	0.790089
SPRY4	6.87324	6.79836	9.4225	4.66326	7.50765	6.69138	7.66165	7.72628	7.63062
SPRY4-AS1	0	0	0	0	0	0	0	0	0
SPRYD3	32.4976	31.1875	28.5415	46.7651	40.8766	42.2425	36.0748	30.6868	32.2775
SPRYD4	5.97369	6.03209	6.28455	6.2709	7.09459	7.54127	5.56957	5.55037	6.47405
SPRYD7	8.43445	8.73849	8.50316	6.14042	7.61187	8.59974	6.47837	6.99623	6.48774
SPSB1	18.2648	19.8156	20.4089	10.1915	11.8219	11.7083	11.2392	11.8375	11.9196
SPSB2	10.0497	10.6854	11.1933	14.7222	13.5532	12.4624	11.5526	12.8952	11.2581
SPSB3	34.895	36.4315	32.9011	54.7328	40.4324	45.6224	44.1233	40.7189	40.4077
SPSB4	5.74682	5.23275	5.74563	6.75088	7.36926	7.59709	4.56988	5.26559	5.91606
SPTA1	0.138986	0.338243	0.247349	0.0385762	0.313752	0.0951691	0.24678	0.156706	0.242801
SPTAN1	98.0568	110.723	141.027	69.2454	89.5465	79.6773	130.169	129.167	126.124
SPTB	0.353223	0.377259	0.548981	0.301182	0.649716	0.554703	1.18866	1.00641	0.917253
SPTBN1	65.853	77.3422	108.085	33.9198	57.9039	48.6999	68.3338	69.3945	69.5331
SPTBN1-AS1	0	0	0	0	0	0	0	0	0
SPTBN1-AS2	0	0	0	0	0	0	0	0	0
SPTBN2	21.7449	25.2394	29.006	24.0354	27.1791	27.3487	27.6473	26.0502	26.3802
SPTBN4	0.478923	0.40701	0.455757	1.09394	0.949444	0.721461	1.31216	1.02768	1.13761
SPTBN5	0.684105	0.894153	1.3138	0.6874	0.700847	0.661566	0.993652	0.790154	0.925631
SPTLC1	15.9639	20.3503	21.3863	13.5691	18.3307	14.6863	21.2728	20.323	22.1053
SPTLC2	9.67174	9.52504	11.5264	10.5608	12.7324	10.4584	14.0976	14.4884	14.6313
SPTLC3	5.18761	5.84918	6.34716	3.96358	5.4091	4.27554	5.94759	5.99249	6.24939
SPTSSA	25.7266	32.1648	30.3596	25.2912	30.5209	28.8699	23.4606	23.6001	27.516
SPTSSB	0.125226	0.478904	0.191522	0.0955821	0.489474	0.235805	0.382161	0.526949	0.2256
SPTY2D1	9.64064	12.9582	14.9381	8.81726	12.6093	10.1789	17.0012	16.4882	15.9451
SPX	2.35004	1.90639	2.56166	1.6524	2.00414	1.83904	1.8777	2.00617	2.10402
SPZ1	0	0	0	0	0.0485781	0	0.0644773	0.0935847	0.190313
SQLE	69.0536	87.0216	97.5019	59.1628	83.1589	73.4879	106.755	107.334	110.909
SQLE-DT	0	0	0	0	0	0	0	0	0
SQOR	33.3445	31.5725	32.8743	17.0725	15.3334	16.42	16.7357	15.7463	17.2933
SQSTM1	583.74	610.313	612.704	367.823	350.471	362.96	311.548	311.027	300.488
SRA1	95.1683	91.1837	91.6501	103.976	88.9376	93.4177	85.6678	83.1118	82.8118
SRARP	0	0	0.0407874	0	0.030659	0.0358701	0.0813869	0.029532	0.0800748
SRBD1	16.5209	18.4894	21.5997	11.3589	19.6661	16.4094	22.1232	21.9046	23.4919
SRC	23.3977	26.4831	28.0966	16.3034	22.9591	20.3847	21.6746	23.5861	21.8917
SRCAP	2.35547	4.6054	13.0199	1.38743	4.04009	2.37154	16.6973	14.7343	11.4615
SRCIN1	1.0667	1.894	2.08589	1.82223	2.04968	1.8959	1.66254	2.37088	2.41357
SRD5A1	3.27257	3.70823	4.37481	4.93406	4.83978	4.5647	4.51269	4.30395	4.36715
SRD5A2	0.0224183	0.0285781	0	0.0228151	0.020618	0.0241225	0	0	0
SRD5A3	7.96267	8.28554	8.89151	8.37209	8.88935	8.12925	7.55355	7.56396	7.74863
SRD5A3-AS1	0	0	0	0	0	0	0	0	0
SREBF1	147.683	177.009	182.841	125.848	132.717	123.706	125.443	129.571	116.373
SREBF2	136.985	152.123	179.349	125.631	147.164	132.695	195.368	191.974	181.403
SREBF2-AS1	0	0	0	0	0	0	0	0	0
SREK1	20.8178	28.0349	32.2625	15.3457	21.9889	18.1205	32.4722	33.2922	33.1861
SREK1IP1	4.40406	5.59538	5.38848	6.92538	7.139	5.59469	6.14921	7.46375	7.51836
SRF	58.424	65.259	71.8933	43.6432	52.0587	48.2053	69.594	66.8812	62.3179
SRFBP1	10.1486	14.8821	18.7558	4.47795	10.6064	7.56002	15.1173	13.0456	13.1689
SRGAP1	1.36482	1.72371	2.11313	0.861678	1.33657	1.11502	1.82544	1.95542	1.80107
SRGAP2	18.1393	21.9002	27.8401	11.5203	16.1048	14.6264	22.2264	21.21	20.016
SRGAP2-AS1	0	0	0	0	0	0	0	0	0
SRGAP2B	4.90747	5.98623	11.9225	3.90361	7.21103	5.53848	10.3114	8.55751	8.79018
SRGAP2C	9.55791	13.0401	13.2501	6.47018	10.2095	8.5166	9.59203	11.8212	11.119
SRGAP3	0.8712	0.894232	1.07978	0.921164	1.821	1.91138	2.00266	2.3354	2.13343
SRGAP3-AS1	0	0	0	0	0	0	0	0	0
SRGAP3-AS2	0	0	0	0	0	0	0	0	0
SRGAP3-AS3	0	0	0	0	0	0	0	0	0
SRGAP3-AS4	0	0	0	0	0	0	0	0	0
SRGN	32.2155	43.1896	36.0553	22.5349	27.4848	26.3342	25.3025	21.8285	23.9948
SRI	56.1387	64.6778	53.198	57.8743	53.3069	54.4869	47.0478	50.6427	46.6873
SRI-AS1	0	0	0	0	0	0	0	0	0
SRL	0	0	0	0	0	0	0.0216884	0.0157397	0.0213388
SRM	146.55	134.401	126.195	125.482	108.605	116.774	90.0416	86.3993	87.8334
SRMS	0.0248183	0.063275	0.121463	0.0252575	0.296729	0.0534098	0.181775	0.307807	0.119229
SRP14	403.365	423.821	356.11	444.645	422.252	444.147	392.17	394.145	376.716
SRP14-DT	0	0	0	0	0	0	0	0	0
SRP19	15.0006	16.9487	15.3147	13.922	15.21	13.7972	13.6673	14.9827	14.465
SRP54	79.7064	100.762	93.5518	75.1151	96.9279	87.0423	101.643	97.7548	100.591
SRP68	97.0772	103.579	101.045	81.0638	83.736	81.6226	89.2227	92.6104	94.5862
SRP72	80.5976	90.7457	101.391	53.0821	76.3304	69.8461	90.7268	91.1034	93.277
SRP9	240.969	278.495	271.583	252.308	294.741	268.918	250.387	243.019	280.702
SRPK1	68.8148	79.6207	92.0403	41.5499	57.8476	53.332	67.5464	61.7735	66.6774
SRPK2	31.3006	43.7245	54.5549	24.7607	42.6413	32.9588	54.286	50.6631	54.9806
SRPK3	0.576585	0.952793	1.17578	0.891052	0.785605	0.919135	0.886318	1.15401	0.666846
SRPRA	137.341	145.198	153.519	120.38	149.264	151.364	147.652	146.99	144.401
SRPRB	53.4811	52.8551	51.0706	56.0941	47.0836	49.4681	45.258	46.475	46.0126
SRPX	59.123	67.5597	62.8889	46.4552	59.5679	54.7339	35.0456	35.4367	34.2247
SRPX2	21.4638	24.3428	23.3456	25.0106	25.841	27.7832	7.94925	8.29702	9.44366
SRR	10.8722	14.1376	9.91014	10.5574	12.6637	13.4753	14.4127	14.9855	14.5919
SRRD	26.5115	26.889	26.9181	20.3638	20.4192	19.1987	23.6568	21.5886	21.3383
SRRM1	54.7624	66.0109	81.5029	31.4955	61.0356	46.6593	78.0361	78.2893	78.4047
SRRM2	80.627	93.0224	139.063	69.2163	99.8885	84.4991	151.832	156.702	147.36
SRRM2-AS1	0	0	0	0	0	0	0	0	0
SRRM3	1.27989	1.56881	1.26483	1.75342	1.26766	1.4125	1.18179	0.944866	1.3204
SRRM4	0.0359802	0.0764439	0.0440226	0.134262	0.0330908	0.116146	0.073202	0.0212496	0.0432131
SRRM5	0.563032	0.526339	1.42369	0.381998	1.44989	0.68661	0.824755	0.997566	0.90162
SRRT	164.81	170.013	179.408	167.372	155.946	161.506	167.752	170.171	160.694
SRSF1	112.095	140.592	160.385	95.1393	126.872	107.085	138.224	138.855	149.797
SRSF10	29.5537	39.4739	42.2204	27.0326	37.3043	32.8818	41.276	42.4518	43.4559
SRSF11	86.8653	118.552	122.141	73.2803	101.837	90.5547	115.474	123.662	128.901
SRSF12	1.51092	2.3831	2.22464	1.82434	2.59075	1.87377	2.15699	1.99641	2.55281
SRSF2	264.244	315.229	316.434	282.823	290.305	274.696	298.774	303.213	298.385
SRSF3	171.866	175.694	163.828	168.021	163.198	173.447	169.466	163.448	176.507
SRSF4	103.285	113.466	107.388	86.0826	86.8852	83.3346	93.4358	89.3914	90.3597
SRSF5	85.3624	112.189	106.271	95.8971	91.5959	85.605	115.385	115.266	118.908
SRSF6	74.9083	95.9197	98.3696	85.5895	98.2609	90.2451	116.298	116.508	113.412
SRSF7	115.066	134.347	132.915	112.537	121.14	115.03	134.787	139.435	138.23
SRSF8	20.064	23.4781	25.4698	24.8956	28.988	28.018	27.9379	25.5678	24.2387
SRSF9	335.122	354.811	359.028	453.954	356.252	358.539	310.94	297.231	321.057
SRXN1	59.5506	64.9809	68.5958	36.7869	37.8146	35.9196	39.5266	41.8562	40.4295
SRY	0	0	0	0	0	0	0	0	0
SS18	55.9087	66.7537	71.4109	44.4409	58.5478	50.7136	62.571	67.0076	66.5675
SS18L1	7.88589	10.0005	11.3778	5.31557	9.21178	7.38337	11.0266	10.5063	10.5536
SS18L2	16.7492	17.1171	14.6132	16.6861	14.4943	15.1708	16.1755	13.1476	13.3684
SSB	98.1163	121.337	108.999	88.7875	110.667	98.4826	102.127	106.162	97.4885
SSBP1	622.536	589.901	492.469	565.006	515.937	562.247	427.874	436.211	448.872
SSBP2	5.51541	6.97428	6.68034	6.81017	11.0942	9.06322	13.2622	14.6778	12.9284
SSBP3	112.539	121.696	126.417	122.296	145.524	141.602	148.145	144.446	141.294
SSBP3-AS1	0	0	0	0	0	0	0	0	0
SSBP4	74.5808	79.068	71.3362	98.3574	78.3066	86.5199	76.4948	75.2948	67.5413
SSC4D	1.01308	0.599599	0.973916	0.699616	0.931728	0.778638	0.927506	0.833371	0.825643
SSC5D	13.144	14.7261	19.3127	13.6731	20.6059	16.0652	24.5771	24.9567	22.7818
SSH1	6.60547	8.3367	10.7164	3.75859	5.76624	5.03422	10.6917	10.1322	9.92324
SSH2	8.74842	9.97581	12.8944	7.0625	10.2526	8.42047	13.1688	12.3855	13.0008
SSH3	16.9185	17.9439	21.1556	14.3598	18.2362	15.7652	25.5265	28.8068	27.6346
SSMEM1	0.0740557	0.188808	0	0	0	0	0.0904002	0	0
SSNA1	212.548	186.194	197.295	297.769	195.158	230.843	176.729	183.947	187.633
SSPN	6.25334	8.90028	9.97863	6.17866	8.9897	7.49086	11.9814	12.0118	12.1771
SSR1	34.1193	38.118	40.8267	25.4299	32.861	29.8963	39.0424	38.0269	40.7064
SSR2	487.419	457.641	434.422	465.257	409.039	446.64	468.532	450.437	460.147
SSR3	55.7939	61.8127	61.2838	44.8964	48.0259	46.1552	52.8222	52.5938	55.4105
SSR4	100.282	89.2004	83.5464	129.46	105.5	110.828	96.8409	90.3895	96.0047
SSR4P1	0	0	0	0	0	0	0	0	0
SSRP1	497.887	487.401	478.274	488.133	433.29	441.898	419.662	413.81	415.464
SST	0	0	0.816823	0	0	0	0	0	0
SSTR1	0	0	0	0	0.0424477	0	0	0	0
SSTR2	5.53668	6.95716	7.00008	3.94428	4.97083	4.41144	3.12186	3.77209	3.08736
SSTR3	0.0433218	0	0	0	0.0597644	0	0.0528832	0.0383783	0.0520306
SSTR4	0	0.0328946	0	0	0	0.055532	0	0	0
SSTR5	0	0	0.056781	0	0	0.0998712	0.0566502	0	0.0278685
SSTR5-AS1	0	0	0	0	0	0	0	0	0
SSU72	81.5288	76.2123	68.4371	85.1491	70.0987	75.6515	65.8816	63.7141	61.8296
SSU72L1	0	0	0	0	0	0	0	0	0
SSU72L2	0	0	0	0	0	0	0	0	0
SSU72L3	0	0	0	0	0	0.101404	0	0	0
SSU72L4	0	0	0	0	0	0	0	0	0
SSU72L5	0	0.120583	0	0.0962663	0	0	0	0	0
SSU72L6	0	0	0	0	0	0	0	0	0
SSUH2	0.245985	0.43418	0.671393	0.67399	0.522074	0.712613	0.669846	0.469357	0.454515
SSX1	0.414179	0.844771	0.304055	0.252906	0.914205	0.623929	0.808945	0.513683	0.696415
SSX2	0.283975	0.0905006	0.173725	0	0	0.229172	0.259988	0.125785	0
SSX2B	0.187869	0.299361	0	0.143395	0.431955	0.101075	0.114666	0	0.112817
SSX2IP	17.5322	21.1712	21.6984	13.7272	18.4088	16.9536	22.2302	21.826	22.6696
SSX3	0	0	0	0	0	0	0	0	0
SSX4	0	0.20965	0.301833	0.920547	0	0.353927	0.100379	0.218541	0.296283
SSX4B	0.475625	0.303156	0.19398	0	0.0729051	0.511781	0.290299	0.0702251	0
SSX5	0	0	0	0	0	0.076984	0	0	0
SSX7	0	0.0963764	0	0	0	0	0.0922891	0	0
SSX9P	0	0	0	0	0	0	0	0	0
ST13	227.832	248.27	242.187	235.712	267.69	255.338	237.632	242.105	245.993
ST14	0.153265	0	0.187523	0.187173	0.19734	0.131933	0.299346	0.298706	0.29452
ST18	0	0	0	0.0307811	0	0	0	0	0
ST20	0	0	0	0	0	0	0	0	0
ST20-AS1	0	0	0	0	0	0	0	0	0
ST20-MTHFS	30.4337	43.5303	31.3038	41.0515	30.5516	31.3041	21.031	27.9662	29.1174
ST3GAL1	1.58778	2.6587	2.58475	2.41012	2.19041	1.76639	2.62808	2.34829	2.24633
ST3GAL1-DT	0	0	0	0	0	0	0	0	0
ST3GAL2	15.5582	16.3988	18.7887	12.9091	15.4858	12.7671	15.2786	15.1353	14.493
ST3GAL3	4.59958	5.04002	4.64584	4.74075	5.12126	4.91764	5.29218	5.28846	4.67795
ST3GAL3-AS1	0	0	0	0	0	0	0	0	0
ST3GAL4	13.9715	13.2636	13.9601	10.7493	10.1129	10.0719	8.51552	7.75102	7.19486
ST3GAL5	3.79513	4.62467	4.60506	4.5007	5.2596	4.75861	5.02838	4.65873	4.52038
ST3GAL5-AS1	0	0	0	0	0	0	0	0	0
ST3GAL6	1.71188	1.84652	2.17508	2.18889	1.61478	2.07817	1.52709	2.25536	1.71334
ST3GAL6-AS1	0	0	0	0	0	0	0	0	0
ST6GAL1	13.5298	16.8266	19.4956	9.93111	13.0214	11.7514	17.4366	16.0647	16.2496
ST6GAL2	5.97002	7.75331	9.73928	3.53702	5.64527	5.08178	4.68735	4.65561	4.76327
ST6GAL2-IT1	0	0	0	0	0	0	0	0	0
ST6GALNAC1	0.0351398	0.0895903	0	0	0	0.0378111	0.0428954	0.12452	0.126612
ST6GALNAC2	0.222851	0.227267	0.817991	0.136077	0.409911	0.239792	0.0544071	0.552779	0.74942
ST6GALNAC3	3.30481	4.09952	4.07979	4.02692	5.58819	4.25768	5.73472	5.42215	6.28303
ST6GALNAC4	52.0199	48.978	48.8255	41.8811	38.3942	41.4696	41.1742	39.2975	36.1598
ST6GALNAC5	0.438326	0.465637	0.536303	0.483258	0.890239	0.766426	0.691129	0.808975	0.811596
ST6GALNAC6	26.016	24.6859	25.7168	22.7369	31.3279	28.0728	33.6418	35.7103	29.2158
ST7	17.1638	17.2858	16.8359	13.7629	16.2709	15.3937	20.4631	19.8812	17.7286
ST7-AS1	0	0	0	0	0	0	0	0	0
ST7-AS2	0	0	0	0	0	0	0	0	0
ST7L	7.30529	8.95339	8.32263	5.52986	8.32891	6.88617	7.49276	9.46683	7.87954
ST7-OT4	0	0	0	0	0	0	0	0	0
ST8SIA1	0.0779227	0.143481	0.0953403	0.185038	0.167219	0.14906	0.243086	0.176412	0.259964
ST8SIA2	0.555358	0.822139	1.16172	0.674579	1.4499	1.50358	1.0497	0.999842	1.24794
ST8SIA3	0.00981478	0	0	0	0	0	0	0	0.0353634
ST8SIA4	1.53947	1.18781	1.88358	1.26437	1.24197	1.07527	1.64846	1.60306	1.76785
ST8SIA5	0.0833412	0.0796805	0.03399	0.0636122	0.0958108	0.112096	0.0593454	0.0492206	0.0250237
ST8SIA5-DT	0	0	0	0	0	0	0	0	0
ST8SIA6	1.14748	1.33478	1.66721	1.16779	2.42727	1.97553	1.41824	1.05466	1.32647
ST8SIA6-AS1	0	0	0	0	0	0	0	0	0
STAB1	0	0.048869	0.0469045	0	0	0.0274998	0.0155988	0.0226407	0.046042
STAB2	0.023432	0.0298703	0	0.0238467	0.0107752	0.0252132	0.0572071	0.0726534	0.0844272
STAC	3.4672	4.58824	4.52501	3.25972	5.98274	5.00988	3.30532	4.79746	3.56931
STAC2	1.12236	1.2425	1.37324	1.26246	2.14596	1.87509	1.62246	0.968124	0.957781
STAC3	2.09122	3.11013	2.84296	2.36471	2.13699	2.06268	2.83641	4.52855	2.72091
STAG1	13.4413	17.4107	21.0739	9.85905	18.0184	15.1156	24.0567	23.815	24.6746
STAG1-DT	0	0	0	0	0	0	0	0	0
STAG2	19.225	26.3706	32.5598	13.3868	24.5262	18.3759	32.4848	32.7478	33.0278
STAG2-AS1	0	0	0	0	0	0	0	0	0
STAG3	2.38122	2.9813	3.77192	2.83447	3.61741	3.01978	3.91895	4.53918	4.72395
STAG3L4	0	0	0	0	0	0	0	0	0
STAG3L5P	0	0	0	0	0	0	0	0	0
STAG3L5P-PVRIG2P-PILRB	0	0	0	0	0	0	0	0	0
STAM	8.80051	12.8818	13.1465	6.50892	10.6819	7.34987	10.5555	10.0853	10.8462
STAM2	10.3308	12.4377	12.9797	7.59317	11.5955	10.5583	15.5714	14.7611	15.9208
STAMBP	10.9161	12.4536	13.1679	8.82485	12.6829	11.1741	12.9498	13.722	13.5221
STAMBPL1	7.88948	8.73661	8.87293	6.1435	7.82395	7.54598	7.05281	6.93625	5.52736
STAM-DT	0	0	0	0	0	0	0	0	0
STAP1	0.0519263	0.0661939	0	0	0	0.223494	0.0633867	0.138003	0.12473
STAP2	71.8196	65.2333	65.6328	91.5897	59.1472	68.2969	55.8945	51.9845	53.273
STAR	0.53724	0.831611	0.328663	0.078107	0.423513	0.247749	0.187375	0.441939	0.138266
STARD10	11.3018	10.137	9.48001	13.8437	9.21548	9.96693	7.25364	7.32845	6.92679
STARD13	3.3788	4.52076	5.50067	1.67667	3.30008	2.92955	4.00522	3.80958	4.15864
STARD13-AS	0	0	0	0	0	0	0	0	0
STARD13-IT1	0	0	0	0	0	0	0	0	0
STARD3	28.2004	30.9267	30.952	34.6384	27.3525	30.1529	30.6637	30.1783	28.4617
STARD3NL	78.6628	94.2557	88.2523	61.3666	79.6536	74.0504	76.302	82.7869	82.8653
STARD4	27.1186	37.8159	43.1721	29.4866	40.715	35.2274	38.4324	39.895	41.4826
STARD4-AS1	0	0	0	0	0	0	0	0	0
STARD5	0.612432	1.00737	0.67681	0.663483	0.781285	0.595215	0.892296	0.980084	0.664365
STARD6	0	0	0.125016	0.363948	0.234929	0.109944	0.0623638	0.135776	0.122717
STARD7	127.932	134.151	136.939	117.564	121.409	121.946	136.514	136.016	139.642
STARD7-AS1	0	0	0	0	0	0	0	0	0
STARD8	2.90581	3.40185	4.76463	1.83068	2.99971	2.46733	4.1504	4.08024	3.41873
STARD9	1.15181	1.67336	2.27531	1.66989	2.06538	1.45401	3.27549	3.08394	2.81309
STAT1	34.0397	41.7493	46.5841	23.3628	37.445	33.3942	51.6931	51.2844	52.7827
STAT2	21.9131	24.7451	28.8595	23.1241	24.3744	24.854	35.1302	34.1428	31.2656
STAT3	60.9791	73.3548	89.4124	44.6721	59.8772	52.5358	85.0128	86.5554	88.2616
STAT4	0.504322	1.15721	0.394912	0.739077	1.33581	0.998493	0.985005	0.732707	1.16295
STAT4-AS1	0	0	0	0	0	0	0	0	0
STAT5A	20.8483	24.7071	27.0543	17.6122	17.846	17.7717	21.7864	22.0272	22.1126
STAT5B	17.2518	22.5418	23.803	16.1306	22.723	20.1212	29.9908	27.4005	27.7313
STAT6	64.7829	72.5386	82.2316	53.822	62.847	61.6258	78.2516	82.4406	76.2675
STATH	0	0	0	0	0	0	0	0	0
STAU1	87.03	102.331	114.113	67.9199	91.3293	84.8324	107.779	107.241	105.922
STAU2	14.1745	16.1469	18.745	13.7992	21.6013	18.3024	21.2346	21.7904	22.8337
STAU2-AS1	0	0	0	0	0	0	0	0	0
STBD1	6.95252	6.04285	4.80566	6.34045	4.31817	3.98341	4.24349	3.15957	3.47019
STC1	1.10277	1.28082	1.64911	1.42157	2.61443	2.26773	1.76497	1.73677	1.85424
STC2	35.3171	38.9653	43.0535	17.3039	18.7018	17.2084	17.6855	17.462	17.8135
STEAP1	11.0409	13.3139	15.1518	6.60516	8.43906	7.62584	11.9296	7.86449	11.2893
STEAP1B	10.4475	9.64214	11.1054	8.75615	9.08684	8.03709	8.88697	8.75281	9.42503
STEAP1B-AS1	0	0	0	0	0	0	0	0	0
STEAP2	1.94434	2.35809	2.84152	1.49781	2.08624	1.55458	3.41186	2.67939	3.74605
STEAP2-AS1	0	0	0	0	0	0	0	0	0
STEAP3	14.9675	16.7871	17.661	7.8648	8.21031	8.91287	8.07823	9.67906	9.30822
STEAP3-AS1	0	0	0	0	0	0	0	0	0
STEAP4	0.0540406	0.195186	0.0551	0.0733295	0.049701	0.0581487	0.0989515	0.0478739	0
STEEP1	40.3886	36.2548	34.0768	34.6811	36.294	35.4914	37.9014	36.5252	38.9578
STH	0.227659	0	0	0	0	0	0	0	0.273424
STIL	19.7847	28.0132	30.7775	12.4764	20.974	16.6508	27.7308	28.9978	28.3021
STIM1	8.55447	10.7605	11.6969	6.08258	8.14106	8.01607	12.1541	11.1793	11.9581
STIM1-AS1	0	0	0	0	0	0	0	0	0
STIM2	7.84212	8.76598	9.54712	7.11776	10.5365	9.02795	12.0896	10.4266	11.3305
STIM2-AS1	0	0	0	0	0	0	0	0	0
STIMATE	8.74892	11.2228	14.5116	9.79788	12.0527	10.832	14.2771	14.9174	13.5193
STIMATE-MUSTN1	4.19299	2.93118	1.9859	1.8583	2.67452	0.50939	3.63242	1.97709	1.78693
STING1	31.0074	29.1525	30.2786	21.2499	21.9808	23.8545	39.2445	41.3668	41.3982
STIP1	277.391	278.994	275.579	220.631	229.791	239.546	226.137	223.683	224.205
STK10	33.0993	36.0484	39.2889	28.4148	29.3133	29.0349	31.4627	31.0125	27.6615
STK11	42.1045	43.1028	46.6004	53.8204	39.3414	41.7977	42.863	43.734	40.9185
STK11IP	18.6517	20.7276	18.5156	22.2118	18.5499	19.7231	19.0344	18.5811	17.8436
STK16	15.3151	15.902	16.3583	17.0631	16.8682	16.28	15.8683	15.2087	15.2417
STK17A	85.2044	97.2669	98.8787	88.9211	100.476	92.6102	97.0555	97.5689	97.7121
STK17B	7.28424	7.70112	9.23183	8.1216	10.0832	8.70737	11.6232	11.1992	13.7051
STK19	20.1915	24.902	23.4723	30.2662	22.6789	23.4702	20.2102	22.5824	21.9886
STK24	25.9025	28.8074	31.1162	19.7064	24.8006	21.8957	25.4785	24.2365	24.7536
STK24-AS1	0	0	0	0	0	0	0	0	0
STK25	36.4849	37.5264	40.4208	39.0805	39.1476	37.3582	41.9343	40.8373	41.1582
STK26	14.6907	22.3871	26.4199	12.9304	20.8143	15.6103	22.7799	21.2667	23.7332
STK3	6.74242	7.39063	8.01307	4.67649	6.59595	5.36036	6.36948	5.74477	7.01468
STK31	0.6728	0.659741	0.791526	1.34308	1.23754	1.78202	0.821291	0.871114	0.714813
STK32A	18.6135	23.7509	24.3661	18.005	23.2683	20.7868	34.0383	31.4901	32.1439
STK32A-AS1	0	0	0	0	0	0	0	0	0
STK32B	18.6648	20.5547	21.2509	15.8556	20.9806	20.4741	18.8286	18.5788	18.0892
STK32C	7.4999	7.05665	7.64692	11.5095	7.19872	7.10931	5.77648	5.22034	6.14802
STK33	7.22952	9.15553	8.61348	7.81582	9.11236	9.2839	11.0242	10.8352	9.28068
STK35	15.5688	14.7858	19.2844	11.5629	13.0107	12.0023	18.9687	19.6319	16.8838
STK36	17.925	21.7281	23.0821	13.8446	16.6695	14.1213	22.858	24.1206	21.5764
STK38	59.5415	73.3079	74.3026	44.4615	53.3827	47.0093	79.1334	78.5574	75.8551
STK38L	51.2284	64.3131	68.2141	54.437	73.4916	64.5157	69.0277	68.1131	70.2282
STK39	33.9035	36.0357	39.3225	30.1237	37.5596	35.5147	35.6413	37.1389	39.9381
STK4	11.6777	15.5308	19.8176	9.1577	14.9616	11.7821	18.797	18.3974	19.5868
STK40	55.8334	57.0422	65.2914	45.8704	51.7724	48.4166	59.9522	58.6218	55.4902
STK4-DT	0	0	0	0	0	0	0	0	0
STKLD1	0.25094	0.0913973	0.219308	0.328348	0.263759	0.655753	0.525127	0.44461	0.688881
STMN1	568.597	527.717	466.127	632.092	511.437	568.171	521.12	518.693	541.559
STMN2	0.0992244	0.189732	0.0607017	0.201961	0.0912564	0.320302	0	0.131853	0.0595855
STMN3	16.6896	17.7792	15.7141	19.2655	20.7324	19.6857	21.0671	19.7036	19.0806
STMN4	0	0.0427347	0.0820337	0.136468	0.0924945	0.18036	0	0	0
STMND1	0.685227	0.671927	0.709408	1.07285	0.872586	0.737316	1.47989	1.26076	1.39273
STMP1	35.3028	35.9845	33.6852	49.1566	45.1281	44.5862	36.4579	34.1455	36.6653
STN1	1.73956	1.79727	1.69928	1.99164	1.98048	1.94727	2.20911	2.02574	1.96289
STOM	23.0548	23.7377	23.2097	14.5354	19.252	17.9922	26.3262	25.0811	25.6355
STOML1	5.90363	5.764	5.99179	5.54949	5.83021	5.14012	5.17115	4.59119	4.43827
STOML2	346.652	350.332	343.371	379.76	319.1	329.893	287.776	297.056	280.311
STOML3	0.0507048	0	0.0620385	0.0516022	0.046633	0	0.123791	0.314431	0
STON1	2.60392	4.2105	4.16954	2.43658	4.41996	3.44121	5.01326	5.54247	5.66705
STON1-GTF2A1L	0	0	0	0.0249882	0.0677456	0	0.119891	0.195766	0.058979
STON2	5.01455	4.62936	5.17471	2.75142	2.97884	3.34114	3.64881	4.43442	4.34013
STOX1	1.50124	1.31982	1.67846	1.18537	1.54732	1.47611	1.95896	2.13248	3.20194
STOX2	2.2663	3.13663	4.14233	2.10872	3.53056	2.68741	4.81029	5.46582	5.09936
STPG1	3.54495	3.67168	3.89683	4.1714	3.87159	4.64884	5.17253	4.29356	4.32411
STPG2	0	0	0	0	0	0	0	0	0
STPG2-AS1	0	0	0	0	0	0	0	0	0
STPG3	0.0839338	0.534981	0.20539	0.512517	0.617549	0.270943	0.922127	0.74356	0.504033
STPG3-AS1	0	0	0	0	0	0	0	0	0
STPG4	0	0	0	0	0	0	0	0	0.12896
STRA6	24.2627	23.8486	24.7943	14.8463	13.6693	14.6791	10.8412	11.6392	9.76835
STRA8	0	0	0	0	0	0	0	0	0
STRADA	19.6476	21.8284	21.2292	16.8017	20.8933	20.5295	24.8445	23.2881	22.4775
STRADB	23.7069	25.5152	27.8518	16.2374	22.9348	20.8309	23.8823	25.4709	24.384
STRAP	315.628	386.488	367.582	302.19	361.781	333.41	346.178	338.161	362.413
STRBP	20.8458	26.3111	25.3007	18.2814	27.0536	23.8289	28.6824	26.7887	27.1227
STRC	0.333965	0.340582	0.143015	0.458832	0.414647	0.377319	0.468823	0.502954	0.32088
STRCP1	0	0	0	0	0	0	0	0	0
STRIP1	49.6071	54.7783	66.1804	54.0269	62.4949	53.7589	72.9764	72.791	71.8353
STRIP2	6.61053	9.35566	11.4799	6.0584	8.89072	6.15699	11.5186	11.5077	10.3938
STRIT1	0	0	0	0	0	0	0	0	0
STRN	4.96034	6.56018	9.65458	3.55697	6.96133	5.15283	9.58872	9.64341	9.89768
STRN3	14.2808	21.2733	25.374	11.1652	20.6483	16.2381	26.3327	25.2204	25.4356
STRN4	72.2805	77.5432	77.5215	60.867	75.7424	70.086	82.3005	78.2859	78.4682
STS	1.1558	0.884024	1.15591	0.889862	1.14617	1.45995	1.79121	1.67387	1.70198
STT3A	58.5799	64.2645	61.0433	49.2025	51.1234	50.8793	67.5728	63.5948	64.5123
STT3B	57.2772	70.3738	78.1987	48.852	68.5354	57.9154	78.0186	78.0348	82.3304
STUB1	130.051	119.749	109.664	196.914	134.102	140.73	117.993	113.855	111.869
STUB1-DT	0	0	0	0	0	0	0	0	0
STUM	0.182843	0.299677	0.287631	0.146205	0.264252	0.210795	0.430453	0.300817	0.235285
STX10	85.9089	83.6993	82.1982	82.6073	54.6793	62.0916	79.8743	75.556	78.3156
STX11	3.65962	4.91188	5.6401	2.22031	3.02593	2.38541	3.11424	3.16408	3.06403
STX12	18.8708	23.4732	24.6867	19.3377	25.4626	24.1697	24.59	26.4355	29.4479
STX16	33.3636	46.5754	50.5626	30.38	40.9615	36.3293	51.9808	53.2617	47.2603
STX16-NPEPL1	0.295101	0.940463	1.697	0.210227	0.0542807	0.28578	1.83718	1.38556	1.20504
STX17	13.5771	16.8062	20.6485	12.4228	17.2365	14.9506	24.0551	23.887	24.9321
STX17-DT	0	0	0	0	0	0	0	0	0
STX18	49.0248	51.8071	47.4399	45.9056	45.9298	46.8027	43.2188	43.2034	43.3135
STX18-AS1	0	0	0	0	0	0	0	0	0
STX18-IT1	0	0	0	0	0	0	0	0	0
STX19	0.0881707	0	0.107879	0	0.0810903	0	0	0.0781094	0
STX1A	44.5878	50.1949	48.1771	27.77	26.1029	27.052	25.6103	24.1345	22.6724
STX1B	0.600726	0.711087	0.551252	1.46289	1.36148	1.20044	1.49281	1.14038	1.62335
STX2	11.3535	11.333	12.5761	8.45503	9.9063	9.56603	11.7544	11.2284	11.5649
STX3	8.97613	10.0328	10.9825	8.63805	11.0159	9.56575	10.4663	9.87301	10.4528
STX4	41.6241	43.0868	41.2434	42.546	39.3275	35.2922	35.7064	35.222	34.5844
STX5	52.4271	51.9553	55.2489	54.0859	54.3267	49.2643	59.6146	57.5387	56.6049
STX5-DT	0	0	0	0	0	0	0	0	0
STX6	20.7248	22.1179	25.8215	23.6316	25.5426	26.8334	25.2989	25.8949	28.1044
STX7	4.50637	5.88115	6.62409	3.97037	5.34436	4.64548	5.52403	5.82349	5.97241
STX8	83.314	75.8425	60.4493	91.9866	67.4402	79.5746	61.9607	59.7089	55.84
STXBP1	22.5657	28.457	32.6879	17.9912	25.3021	22.0794	25.8415	25.7379	26.4381
STXBP2	71.529	65.6776	66.0392	90.3589	64.4234	69.4565	74.5619	72.4727	75.2903
STXBP3	45.0982	57.5416	53.4855	46.932	55.1026	49.052	57.1881	59.4953	60.1769
STXBP4	0.759721	0.830115	1.00331	0.564535	0.881709	0.635812	1.08932	1.09501	0.868994
STXBP5	7.46808	10.1027	11.3966	6.02812	8.28912	7.43581	11.2922	11.6122	12.0323
STXBP5-AS1	0	0	0	0	0	0	0	0	0
STXBP5L	0.554043	0.532602	0.600095	0.61931	0.893804	0.772076	1.06438	0.925317	1.17812
STXBP6	1.60965	1.74971	1.4351	2.26038	2.13452	1.98711	2.02584	1.76865	1.94822
STYK1	0.3534	0.863465	0.576525	0.269742	0.920894	0.633775	0.790896	0.965309	1.13185
STYX	14.7255	14.6031	15.9528	13.3328	15.516	12.8418	18.0518	15.8867	19.1366
STYXL1	81.2281	75.5057	66.7297	92.2674	64.2651	77.0883	63.4966	57.165	59.4432
STYXL2	0.0237034	0	0.17401	0	0.0217999	0.102021	0.0289348	0.0629956	0.142342
SUB1	81.3328	81.9786	76.3658	89.5636	80.4932	78.0602	69.6301	69.1447	70.4649
SUCLA2	10.8128	12.1061	13.6689	8.58416	11.5538	10.1221	12.8524	14.6665	12.9864
SUCLA2-AS1	0	0	0	0	0	0	0	0	0
SUCLG1	102.787	110.103	108.843	102.273	106.979	113.386	110.488	110.842	114.391
SUCLG2	21.0621	28.6476	33.1558	19.3983	24.9527	23.8634	32.1583	35.7189	34.3586
SUCLG2-DT	0	0	0	0	0	0	0	0	0
SUCNR1	0.0242306	0	0.0592934	0	0	0.0782177	0.0295784	0.0643968	0.0582031
SUCO	17.9491	25.0168	26.9948	14.8735	19.91	17.1895	27.7629	26.7024	27.5942
SUDS3	32.8973	38.3551	39.2273	38.281	49.2096	45.459	44.9224	46.1847	47.8813
SUFU	6.84638	7.07534	8.50731	5.60198	7.7831	6.1527	8.3388	9.28005	8.75376
SUGCT	8.71322	9.38081	9.05895	7.94854	8.38721	9.18127	9.47897	9.99863	10.9528
SUGCT-AS1	0	0	0	0	0	0	0	0	0
SUGP1	43.5381	41.4244	40.3482	51.2597	39.2947	44.8081	43.1202	43.2879	39.3172
SUGP2	29.7536	40.2318	44.9527	33.2023	38.8623	35.9159	44.3964	45.0434	42.3588
SUGT1	10.7156	10.2721	9.05064	10.8619	10.0054	10.8956	9.63699	9.96497	9.31093
SUGT1-DT	0	0	0	0	0	0	0	0	0
SUGT1P3	0	0	0	0	0	0	0	0	0
SUGT1P4-STRA6LP	0	0	0	0	0	0	0	0	0
SUGT1P4-STRA6LP-CCDC180	0	0	0	0	0	0	0	0	0
SULF1	30.5262	35.4449	43.2459	18.9215	30.214	27.4159	74.4157	75.4856	75.3522
SULF2	26.5081	32.7138	34.8175	21.5706	33.2216	30.4024	41.2449	41.3481	40.4917
SULT1A1	20.1778	19.6922	21.6112	32.2953	27.9188	28.2187	27.4086	26.5212	22.9397
SULT1A2	1.69152	0.757616	1.28652	1.53535	0.672728	1.72172	1.22775	1.98449	1.15304
SULT1A3	58.1012	47.5525	58.0362	53.2576	54.2377	47.7187	3.68545	35.7208	35.4546
SULT1A4	7.04392	25.1774	3.97123	16.3753	1.96889	7.57938	49.9053	20.1886	17.0028
SULT1B1	0	0	0	0.0142032	0.025671	0.0600685	0.0340729	0.0123636	0.0335235
SULT1C2	28.4713	32.5063	27.268	31.5422	32.2863	31.8626	32.14	31.1607	29.049
SULT1C3	0	0	0	0	0	0	0	0	0.0791116
SULT1C4	0.21328	0.0906276	0.130477	0.361759	0.392306	0.650231	0.433921	0.157452	0.34154
SULT1C5P	0	0	0	0	0	0	0	0	0
SULT1E1	0.342836	0	0	0.116301	0.157653	0	0.209251	0.354334	0.137252
SULT2A1	0	0	0.0651013	0	0	0	0	0	0
SULT2B1	0.380143	0.56536	0.465114	0.45135	0.407886	0.749908	0.0773405	0.280637	0.760936
SULT4A1	11.2392	13.3358	12.6094	11.8339	10.8016	9.79201	10.3491	11.6448	9.20143
SULT6B1	0	0	0	0	0	0	0	0	0
SUMF1	8.6578	10.0388	7.83594	8.61792	7.98437	6.91677	8.80236	8.6995	9.20173
SUMF2	285.477	281.217	277.719	369.107	343.601	360.029	370.252	359.467	370.283
SUMO1	208.612	207.841	186.025	206.309	211.233	217.907	179.105	176.585	188.24
SUMO2	135.168	151.594	139.984	124.904	143.071	129.945	137.15	135.533	142.643
SUMO3	145.019	155.895	156.785	113.825	126.188	122.317	153.808	150.265	148.271
SUMO4	0.0996147	0.253971	0.731286	0	0.183231	0	0	0.176495	0.358919
SUN1	29.3723	41.96	51.146	22.722	34.7536	26.839	48.0713	46.9278	47.4958
SUN2	36.5481	43.898	48.1231	36.7965	41.5502	37.9117	52.554	53.0581	46.0623
SUN3	0.383985	0.81582	0.391513	0.0651303	0.7063	0.344313	0.0781222	0.340168	0.307451
SUN5	0	0	0	0	0	0	0	0	0
SUNO1	0	0	0	0	0	0	0	0	0
SUOX	16.1292	19.6518	21.0576	20.1379	22.6213	20.7967	23.1157	23.2166	22.8812
SUPT16H	221.372	256.827	268.184	203.04	258.458	239.096	299.809	303.277	299.286
SUPT20H	20.8765	30.7139	30.8206	11.5446	24.1315	22.2583	31.3314	31.1404	30.0821
SUPT20HL1	0	0	0	0	0	0.0151381	0	0	0
SUPT20HL2	0.0172881	0	0	0	0	0.0186023	0	0.0153153	0
SUPT3H	10.5393	10.3107	10.1212	11.8275	11.7969	11.6042	10.1477	10.9109	11.6277
SUPT4H1	79.5039	80.5498	69.871	100.434	91.8541	100.976	79.8497	79.4983	81.2939
SUPT5H	104.512	109.745	123.834	109.301	119.468	116.975	128.734	125.591	124.122
SUPT6H	120.476	130.632	148.297	102.374	117.2	112.619	159.744	160.215	151.334
SUPT7L	36.4839	46.7516	47.3457	29.9095	36.2904	34.1065	42.0218	42.745	43.2455
SUPV3L1	25.5622	26.4858	29.4745	14.9844	20.726	21.3882	20.32	22.754	21.859
SURF1	166.806	153.625	139.39	234.999	158.445	184.777	145.638	132.156	139.278
SURF2	246.277	196.585	186.599	314.378	193.616	216.71	149.351	150.513	158.336
SURF4	261.922	276.809	289.114	220.775	229.283	234.197	262.338	268.292	257.213
SURF6	81.5489	79.8957	80.4889	97.8427	78.1023	85.1998	81.4424	84.8524	83.0599
SUSD1	11.6165	15.3149	18.1404	8.71103	13.4389	12.8614	15.2625	16.3572	14.0251
SUSD2	0.926209	0.732849	0.859699	0.747582	1.67429	0.61859	1.13063	0.679049	0.57538
SUSD3	2.09381	1.74519	1.47798	0.163913	0.666578	0.433265	0.983048	1.14147	1.4508
SUSD4	9.33011	13.1732	10.7458	7.89336	11.7279	11.0949	10.8324	9.43755	8.95908
SUSD5	10.1704	10.8602	12.3899	8.53576	12.3704	10.5409	11.6627	11.5841	10.7872
SUSD6	18.4948	22.738	25.9174	10.9987	15.1254	13.1661	22.0949	21.3296	21.0841
SUV39H1	28.4286	30.1506	30.2374	26.2648	23.0034	23.2725	26.6448	26.4189	26.9722
SUV39H2	15.7717	18.4026	17.8019	12.2044	14.2961	14.5244	17.2406	17.295	16.6213
SUV39H2-DT	0	0	0	0	0	0	0	0	0
SUZ12	35.4748	50.6522	59.2603	30.0014	44.9592	37.3227	56.4001	55.2662	59.7135
SV2A	36.6623	39.6392	46.2816	32.3996	43.5299	41.7953	53.1	51.9059	48.4305
SV2B	0.211042	0.21921	0.286906	0.334099	0.395379	0.353244	0.181289	0.159262	0.140815
SV2C	0.0522476	0.055503	0.085235	0.186103	0.29632	0.337316	0.255116	0.177428	0.198711
SV2C-AS1	0	0	0	0	0	0	0	0	0
SVBP	32.7067	33.1139	26.1486	41.4568	36.813	40.6562	35.8895	36.715	36.729
SVEP1	1.84778	2.49825	3.36674	1.73396	2.58956	1.87636	3.67145	4.48561	4.23672
SVIL	21.8264	29.9617	39.8524	13.865	23.6067	17.8267	30.0516	29.5261	29.0213
SVIL-AS1	0	0	0	0	0	0	0	0	0
SVIP	15.5163	15.3681	16.6045	23.9626	21.9879	21.539	22.0608	23.2835	24.7476
SVOP	0.0915297	0.0194465	0.130654	0.1242	0.0701497	0.0164146	0.130353	0.0270284	0.0732864
SVOPL	0	0.0412075	0	0	0.0148648	0.0173914	0	0.071592	0
SWAP70	11.111	14.617	13.6174	6.49142	9.99508	9.47995	13.2892	13.2235	13.5018
SWI5	48.3342	46.1063	43.7165	64.7683	46.2	49.6891	36.6587	35.569	33.9616
SWINGN	0	0	0	0	0	0	0	0	0
SWSAP1	3.62877	6.67334	5.60445	8.41519	6.40118	6.65706	5.37369	5.90237	6.85888
SWT1	2.98844	4.76196	4.47913	3.90305	5.03884	3.53718	4.83361	5.82433	5.38379
SYAP1	28.4512	30.4128	25.8663	29.2397	29.195	28.4703	26.5705	26.0068	26.6563
SYBU	3.32428	4.00692	4.40963	3.88556	5.20654	4.55091	8.77886	9.08265	8.69662
SYBU-AS1	0	0	0	0	0	0	0	0	0
SYCE1	0.0689875	0.0439715	0.168816	0.386147	0.222067	0.222695	0.294747	0.0916728	0.372851
SYCE1L	0.474734	1.57346	0.580848	1.93254	1.92109	1.32814	1.85443	1.68224	1.25437
SYCE2	2.58359	1.19763	1.14949	5.09929	3.31217	2.77999	3.91837	3.74527	4.41937
SYCE3	4.55783	6.60247	4.81617	3.37346	3.23914	4.01261	1.77029	4.40479	2.23939
SYCN	0	0	0	0	0	0	0	0	0
SYCP1	0	0.0357345	0	0	0	0.0603262	0.068438	0.0248333	0.0336673
SYCP2	0.355654	0.680065	0.674485	0.307657	0.588769	0.287018	0.933421	0.677401	0.726155
SYCP2L	0.345012	0.279879	0.575633	0.446878	0.663459	0.438737	0.497733	0.388999	0.602718
SYCP3	0.179943	0.573465	0.660495	0	0.330987	0.0968112	0.768803	0.15941	0.540292
SYDE1	27.8572	29.1585	36.2103	25.8013	32.8126	31.5973	34.5982	34.7987	33.0582
SYDE2	2.80591	3.97432	3.83463	1.70332	2.64095	2.31296	5.54841	5.53837	5.73486
SYF2	85.2787	82.9846	75.0631	91.1305	85.3774	86.9841	76.2276	78.9187	79.2229
SYK	16.9891	20.6841	20.116	12.3299	13.8607	13.9631	22.3395	22.2115	22.0733
SYMPK	51.3372	51.6831	58.0707	56.0509	51.7957	52.1122	54.2523	52.9947	52.4229
SYN1	1.60807	1.4163	1.64555	0.624856	2.15117	1.28987	1.42762	1.03605	1.12368
SYN2	2.80172	3.43505	3.44981	2.4336	3.41376	3.34114	4.29144	4.15777	3.75073
SYN3	0.414	0.714019	0.670419	0.433719	0.515138	0.432369	0.99588	0.949254	1.14069
SYN3-AS1	0	0	0	0	0	0	0	0	0
SYNC	16.8484	16.4466	16.385	17.756	15.5205	17.192	21.8295	22.666	18.797
SYNCRIP	108.712	135.07	135.149	85.2851	98.7044	94.4868	112.114	112.142	110.603
SYNDIG1	0	0	0.118502	0.197134	0	0	0	0	0
SYNDIG1L	0	0.047497	0.182351	0	0.102802	0.0801834	0.0454827	0.0660152	0.178998
SYNE1	0.728967	0.972033	1.41437	0.701517	1.16974	0.800791	1.88396	1.8752	1.84992
SYNE1-AS1	0	0	0	0	0	0	0	0	0
SYNE2	4.53736	6.49126	9.18845	3.42112	6.16431	4.81991	11.3606	11.5527	11.2868
SYNE3	1.20776	1.62659	2.22075	0.805533	1.1798	1.04259	1.33271	1.48099	1.63903
SYNE4	1.10357	1.4068	0.720133	1.27285	0.608972	1.18747	0.718475	1.75976	1.67887
SYNGAP1	5.05888	5.61738	9.52393	5.94503	10.1452	7.90782	11.7138	11.6727	10.4804
SYNGAP1-AS1	0	0	0	0	0	0	0	0	0
SYNGR1	7.57024	7.4956	7.5903	10.559	10.6502	8.76486	10.3824	9.00026	9.86952
SYNGR2	35.3895	37.3202	29.5015	25.9299	23.1535	23.33	30.7314	26.1708	27.9102
SYNGR3	3.49013	3.08632	5.11662	6.71982	5.40761	6.66507	2.76352	2.98045	2.90778
SYNGR4	0.079833	0.203537	0.683744	0.812461	0.293689	0.515411	0.487263	0.353616	0.0958815
SYNJ1	4.55019	6.71065	9.64421	4.26026	8.20219	5.45348	10.1176	10.7409	10.4085
SYNJ2	24.4864	31.1863	37.8239	15.0237	20.3907	16.8099	23.0808	23.7432	22.6425
SYNJ2BP	23.7587	27.0294	31.7567	18.1746	25.2835	20.2355	30.0363	30.5984	31.5348
SYNJ2BP-COX16	36.7278	33.2979	27.2802	30.6954	25.6159	34.706	46.7717	38.0341	40.2112
SYNJ2-IT1	0	0	0	0	0	0	0	0	0
SYNM	19.0262	23.0912	28.0784	14.5488	20.231	17.1493	22.7005	22.8237	22.8197
SYNM-AS1	0	0	0	0	0	0	0	0	0
SYNM-AS2	0	0	0	0	0	0	0	0	0
SYNPO	20.2536	19.3384	27.5901	16.408	18.535	17.2404	34.7723	34.7479	33.8866
SYNPO2	0.430547	0.515784	0.81239	0.348422	0.624968	0.485602	0.487578	0.670925	0.560708
SYNPO2L	0.0793951	0	0.0242855	0	0	0.0213576	0	0	0.0476778
SYNPO2L-AS1	0	0	0	0	0	0	0	0	0
SYNPR	0.164675	0.0419845	0.12089	0.636841	0.605805	0.850528	0.080408	0.175061	0.237335
SYNPR-AS1	0	0	0	0	0	0	0	0	0
SYNRG	12.0768	14.9441	15.9739	9.77001	16.0314	12.0304	17.9527	18.3675	20.2695
SYP	1.5999	2.2216	0.943804	5.00096	3.44208	3.07415	2.68539	2.9106	2.71072
SYP-AS1	0	0	0	0	0	0	0	0	0
SYPL1	110.966	127.586	130.235	82.3234	90.8491	85.4623	117.499	112.997	123.631
SYPL2	2.57169	4.08045	4.35158	2.92348	3.90002	3.62089	5.37684	6.20454	5.48731
SYS1	19.3759	18.8424	18.7623	17.8972	17.1241	17.4137	15.0924	15.1868	14.2063
SYS1-DBNDD2	3.97429	1.47383	0.795704	2.50032	1.32914	3.57663	3.3519	0.32007	0.954644
SYT1	1.89036	2.56211	3.7352	1.58107	2.73773	2.58349	2.73196	3.25305	3.35337
SYT10	0	0	0	0	0	0	0	0	0
SYT11	10.6939	12.2864	14.4715	22.781	32.1304	28.1884	17.7793	16.0548	16.483
SYT12	1.91469	1.47414	2.36587	2.75888	2.35373	2.40702	3.26293	3.09012	3.18756
SYT13	1.15355	1.51795	1.57075	1.04143	1.23204	0.960964	2.33935	1.99439	1.92175
SYT14	1.34104	1.46785	2.35381	1.02894	2.01469	1.42032	2.21125	1.90953	2.06598
SYT15	0.118837	0.284042	0.254449	0.105822	0.122955	0.159838	0.181331	0.0789569	0.517381
SYT15-AS1	0	0	0	0	0	0	0	0	0
SYT15B	0.347154	0.376159	0.499082	0.220811	0.391113	0.214788	0.497933	0.545882	0.500329
SYT16	0.0282294	0	0.0431741	0.028729	0.0259625	0.0379691	0.0861494	0.106284	0.0762844
SYT17	1.85303	2.32693	3.02861	2.92725	3.34486	3.30331	2.76842	2.65837	2.79022
SYT2	0.181579	0.512543	0.33325	0.197992	0.286282	0.23725	0.332482	0.471086	0.342699
SYT2-AS1	0	0	0	0	0	0	0	0	0
SYT3	1.35911	1.42069	1.52987	2.71101	2.84993	2.63237	1.49317	2.55252	1.86085
SYT4	0	0	0	0	0	0	0	0	0
SYT5	0.14015	0.153136	0.0979865	0.631648	0.386685	0.236977	0.0977608	0.141894	0.0480924
SYT6	0.0400032	0.152984	0	0.0407113	0.0551862	0.0215221	0.0976643	0	0
SYT7	2.14156	1.93012	2.78715	1.77689	2.23304	1.82	2.58091	2.53764	2.58845
SYT8	0.0522476	0.133207	0	0	0.048052	0.224877	0.063779	0	0.313754
SYT9	1.99476	2.35349	2.62238	2.13804	2.06877	2.30623	2.53863	3.21467	3.21133
SYT9-AS1	0	0	0	0	0	0	0	0	0
SYTL1	3.07249	2.25345	2.36886	7.36743	5.1096	4.84587	8.63154	8.65038	7.48139
SYTL2	3.58621	4.19992	4.79212	2.14629	3.64682	3.15818	4.14044	4.58898	4.20208
SYTL3	2.44875	2.14051	3.0817	2.42089	1.80168	1.80679	1.96433	2.32427	1.68058
SYTL4	1.22481	1.66374	2.11276	0.459772	1.32959	1.40434	1.59318	1.84102	1.56749
SYTL5	0.189165	0.107174	0.0771491	0.256684	0.4446	0.384473	0.3592	0.391017	0.530113
SYVN1	42.0606	50.9131	55.7506	30.7896	44.2535	36.8548	59.1127	57.4712	52.8791
SZRD1	115.162	117.207	125.373	87.6899	97.7756	99.4325	117.999	115.756	111.201
SZT2	6.10152	8.6252	11.5941	4.96178	7.71917	5.579	12.3856	12.6123	11.4772
SZT2-AS1	0	0	0	0	0	0	0	0	0
TAAR1	0	0	0	0	0	0	0	0	0
TAAR2	0	0	0	0	0	0	0	0	0
TAAR3P	0	0	0	0	0	0	0	0	0
TAAR5	0	0	0	0	0	0	0	0	0
TAAR6	0	0	0	0	0	0	0	0	0
TAAR8	0	0	0	0	0	0	0	0	0
TAAR9	0	0	0	0	0	0	0	0	0
TAB1	21.5409	24.3517	25.4784	23.1482	23.1877	22.0982	28.5359	28.891	28.3515
TAB2	65.4024	82.9961	101.648	47.2179	70.4784	61.868	81.9339	81.681	84.3841
TAB2-AS1	0	0	0	0	0	0	0	0	0
TAB3	4.73056	6.10228	7.58252	3.2232	5.33644	4.0149	8.16514	7.41056	8.56584
TAB3-AS1	0	0	0	0	0	0	0	0	0
TAB3-AS2	0	0	0	0	0	0	0	0	0
TAC1	1.33426	2.91577	2.33213	1.16389	1.31476	1.12804	1.74507	0.591001	0.572313
TAC3	0.367325	0.561904	0.179772	0.822418	0.202696	0.790496	0.538074	0.195245	0.705866
TAC4	0.137647	0.350936	0.168414	0.42025	0	0.148111	0.336053	0.24388	0.495952
TACC1	10.0059	12.7684	18.2171	5.23453	9.49922	7.97684	15.773	15.2193	13.4804
TACC2	6.27327	6.63836	8.02535	4.20623	5.46669	5.80849	7.50974	7.20008	6.38964
TACC3	135.401	140.299	138.093	151.344	124.528	132.548	131.502	127.519	122.442
TACO1	72.5831	70.6454	54.7759	66.7377	54.5763	62.4957	52.9392	56.9147	52.0858
TACR1	0	0	0.0744611	0	0.0559708	0.152796	0.0742896	0.16174	0.146184
TACR2	0.208025	0.176789	0.339365	0.105853	0.0637733	0.261145	0.126969	0.184287	0.291484
TACR3	0	0	0	0	0.0347724	0	0.0230766	0	0
TACR3-AS1	0	0	0	0	0	0	0	0	0
TACSTD2	0	0.141917	0.136212	0.396543	0.102388	0	0	0	0
TADA1	13.0019	17.6834	20.8757	14.4125	16.003	14.0942	18.8805	20.8098	21.4206
TADA2A	13.343	14.325	13.1708	10.4304	12.5482	10.6813	12.7995	13.3051	13.0577
TADA2B	12.0801	12.6136	14.2669	7.81043	10.1775	10.1391	12.6335	11.3675	10.8131
TADA3	58.4008	60.8594	61.4254	99.801	94.5811	94.0505	73.0129	72.1918	71.2588
TAF1	15.546	21.6154	26.8935	11.5267	17.9455	14.3568	30.6243	29.584	27.8281
TAF10	50.533	49.2272	47.2256	80.4194	67.2125	68.1985	52.799	54.383	52.5069
TAF11	46.472	55.0059	53.5121	47.9309	53.524	51.3505	53.3888	57.8236	51.2137
TAF11L10	0	0	0	0	0	0	0	0	0
TAF11L11	0	0	0	0.178376	0.107466	0	0	0	0
TAF11L12	0	0	0	0	0	0.126755	0	0	0
TAF11L13	0	0	0	0	0	0	0	0	0
TAF11L14	0	0	0	0	0	0	0	0	0
TAF11L2	0	0	0	0	0	0	0	0	0
TAF11L3	0	0	0	0	0	0	0	0	0
TAF11L4	0	0	0	0	0	0	0	0	0
TAF11L5	0	0	0	0	0	0	0	0	0
TAF11L6	0	0	0	0	0	0	0	0	0
TAF11L7	0	0	0	0	0	0	0	0	0
TAF11L8	0	0	0	0	0	0	0	0	0
TAF11L9	0	0	0	0	0	0	0	0	0
TAF12	18.6434	18.0654	16.2765	18.2203	19.2618	19.6106	18.2615	17.713	17.2329
TAF12-DT	0	0	0	0	0	0	0	0	0
TAF13	69.2737	77.8884	75.1611	73.8942	65.0254	70.0042	60.223	52.4719	57.5793
TAF15	146.658	166.043	163.838	162.695	157.076	135.846	152.612	160.637	146.945
TAF1A	16.0616	21.4957	20.0872	9.64452	15.0582	12.926	17.4883	16.1207	16.5117
TAF1A-AS1	0	0	0	0	0	0	0	0	0
TAF1B	18.8374	23.6109	32.2329	19.7063	26.2936	23.1381	31.3022	31.3247	29.0281
TAF1C	25.7987	32.8223	36.1503	21.6373	24.1021	25.6476	32.0216	32.8593	28.9029
TAF1D	58.2469	66.2643	58.4359	51.5506	59.5759	50.534	54.6068	59.5261	63.6427
TAF1L	0	0.166209	0.0997048	0.0165864	0.0599567	0.0350738	0.0994751	0.0577527	0.0391485
TAF2	5.61284	7.97885	10.1205	3.43859	7.02149	5.78125	10.007	9.60122	10.1118
TAF3	7.05366	8.14879	7.58749	5.98209	6.0142	5.39196	7.92878	7.32926	7.8186
TAF4	8.24883	11.9513	14.5453	7.90102	10.248	9.23018	14.5541	15.5516	15.7764
TAF4B	4.52009	7.58584	9.66559	3.27071	5.24407	4.32825	6.96041	7.05344	7.62017
TAF5	8.34991	7.502	9.57544	6.71036	7.48103	7.89058	8.87637	7.06954	7.36407
TAF5L	12.6336	15.4551	16.0618	9.85777	12.5862	10.1827	14.5857	14.3816	15.3455
TAF6	125.285	122.883	135.631	109.758	135.434	132.404	128.498	127.796	125.14
TAF6L	31.6196	32.8856	30.8512	40.885	31.2635	32.0474	30.8895	32.3361	29.5847
TAF7	133.974	165.384	153.874	138.771	170.918	154.608	168.985	173.043	174.85
TAF7L	0.149422	0.142859	0.274232	0.0380167	0.103067	0.120586	0.1368	0.297835	0.0897298
TAF8	12.668	12.3002	11.5015	10.4583	11.1063	10.3188	11.8219	12.0929	12.0437
TAF9	42.1058	50.2357	46.4705	30.6267	46.6222	43.4642	44.1782	44.1499	42.7182
TAF9B	29.0923	34.7042	35.0819	25.882	37.1008	33.7654	48.3127	44.6205	50.4188
TAFA1	0	0	0	0	0	0	0	0	0
TAFA2	0.396768	0.313106	0.346754	0.30765	0.573424	0.24396	0.576592	0.51887	0.567296
TAFA3	1.57067	0.92411	1.47827	0.122959	0.888947	0.650026	0.811176	0.428134	0.580435
TAFA4	0.155619	0.119027	0.114242	0.411772	0.171747	0.100469	0.189965	0.303295	0.112142
TAFA5	4.57202	3.73177	5.03056	6.0254	6.38294	6.33528	3.73411	4.25427	4.06896
TAFAZZIN	13.021	14.8402	13.0087	15.6484	12.4086	14.1919	13.6359	13.5024	11.2339
TAGAP	0.046525	0.118617	0.313084	0.0473485	0.171155	0.0500617	0.283967	0.288512	0.111755
TAGAP-AS1	0	0	0	0	0	0	0	0	0
TAGLN	6.40169	5.02735	5.0048	7.65372	7.27095	8.82259	8.91176	9.55489	11.3677
TAGLN2	1230.29	1124.89	1086.55	1036.35	899.962	942.507	801.66	776.62	772.218
TAGLN3	0	0.0752589	0.216701	0	0	0.190576	0.288269	0.104601	0.141811
TAL1	0.771532	0.781776	1.18604	0.563725	0.527633	0.447021	0.555429	0.683492	0.831591
TAL2	0.454977	1.54664	0.927792	1.23475	2.51064	2.12144	0.925654	1.07482	1.82146
TALAM1	0	0	0	0	0	0	0	0	0
TALDO1	434.813	394.16	358.86	506.673	368.349	410.261	294.547	297.109	299.306
TAMALIN	3.63922	2.57035	4.99422	5.35526	4.88479	3.49253	4.38239	5.88152	5.43397
TAMM41	11.917	14.9838	13.5511	10.056	12.7825	11.6837	11.2003	10.1243	10.8241
TANAR	0	0	0	0	0	0	0	0	0
TANC1	14.2083	20.2471	28.3401	10.1301	15.3652	12.033	22.2077	23.08	21.7361
TANC2	4.30931	5.34301	7.74526	3.08912	4.62862	3.57921	5.50998	5.76118	5.10948
TANGO2	11.8169	11.7571	13.606	12.466	12.3921	14.7827	14.0438	12.5111	12.7789
TANGO6	4.67241	5.90576	6.12861	3.96931	4.66137	3.45115	5.29278	6.06854	5.89702
TANK	16.9781	26.4484	23.3651	12.1109	20.1702	18.4029	23.7295	22.1333	22.7109
TANK-AS1	0	0	0	0	0	0	0	0	0
TAOK1	18.0437	26.0879	37.0732	13.4915	23.5305	18.322	38.6352	38.1931	40.9774
TAOK2	17.5247	19.1039	23.318	17.9267	19.6964	18.2052	26.0485	25.3307	25.0559
TAOK3	9.09795	10.9821	13.5142	6.91252	11.8633	9.08551	12.2089	12.6969	12.2179
TAP1	81.8662	88.8649	87.7357	70.3028	62.9528	69.4313	76.5866	73.5795	66.3063
TAP2	35.9948	44.7882	45.4052	22.9132	24.0186	21.1915	31.7046	30.4052	29.2606
TAPBP	172.291	171.882	181.989	154.109	150.279	149.016	145.203	140.642	142.767
TAPBPL	27.3606	28.7874	32.7108	28.0764	30.6565	30.2362	32.7743	33.4601	30.6746
TAPT1	9.95641	11.6509	11.5607	8.0432	9.62386	9.62057	11.3454	10.3066	11.136
TAPT1-AS1	0	0	0	0	0	0	0	0	0
TARBP1	12.6295	18.9772	23.5239	11.2687	15.1947	10.8046	24.705	23.3937	21.7592
TARBP2	60.9725	57.5769	54.2868	69.6411	49.951	55.9178	45.631	45.8295	48.3878
TARDBP	103.648	112.692	110.932	97.0907	96.7477	94.7563	104.642	106.999	107.963
TARID	0	0	0	0	0	0	0	0	0
TARM1	0	0	0	0	0	0	0	0	0
TARP	0	0	0	0	0	0	0	0.0883343	0
TARS1	131.816	152.398	157.042	116.172	136.733	122.364	129.481	127.104	130.791
TARS1-DT	0	0	0	0	0	0	0	0	0
TARS2	44.5726	46.8456	49.2727	43.3614	49.6899	48.2801	46.1716	43.6255	45.828
TARS3	4.74035	6.04285	5.23652	6.67126	7.24954	7.17013	8.3988	6.81507	8.19833
TAS1R1	0.219916	0	0	0	0.134838	0.157756	0.0894844	0.129881	0.220104
TAS1R2	0	0.0512478	0	0	0	0	0	0	0
TAS1R3	0.0583068	0.260147	0.392369	0.0593388	0.34856	0.0941088	0.391465	0.54236	0.35014
TAS2R1	0.030035	0.191438	0	0	0	0	0	0	0.0360728
TAS2R10	0.2666	0	0	0	0	0.0956222	0	0.157452	0.213463
TAS2R13	0	0	0.378598	0	0.0569168	0	0.15109	0	0
TAS2R14	0.163929	0.348286	0.200571	0.611712	0.351785	0.470375	0.600327	0.435668	0.459394
TAS2R16	0	0	0	0	0	0	0	0	0
TAS2R19	0	0.257773	0.123706	0.102895	0.557921	0	0.617103	0.358274	0.121431
TAS2R20	0.475422	0.275479	0.423048	0.395867	0.556493	0.465057	0.474832	0.268018	0.36336
TAS2R3	0	0	0.225164	0	0.169251	0	0.112323	0.489088	0.110512
TAS2R30	0	0.153105	0	0	0	0.0646173	0.219918	0	0.0721243
TAS2R31	0.0992244	0.252976	0	0	0.182513	0.213535	0.484495	0.263705	0.476684
TAS2R38	0	0	0.216891	0	0	0	0	0	0
TAS2R39	0	0	0.121881	0	0	0	0	0	0
TAS2R4	0.282645	0.283098	0.568138	0	0.111406	0.130342	0.345027	0.411358	0.339464
TAS2R40	0	0	0	0	0	0	0	0	0
TAS2R41	0	0	0	0	0	0	0	0	0
TAS2R42	0	0.136661	0	0	0	0	0	0.379884	0
TAS2R43	0.493224	0.754495	0.362083	0.301172	0.362893	0.31843	1.08375	1.66038	0.23695
TAS2R46	0	0	0.133283	0.110862	0.100186	0	0.531903	0.289509	0
TAS2R5	1.14423	1.68303	1.18461	0.268726	0.647595	0.378834	0.752104	1.24758	0.739979
TAS2R50	0	0.129144	0	0	0	0	0	0	0
TAS2R60	0	0.134947	0	0	0	0	0	0	0
TAS2R7	0	0	0	0	0	0	0	0	0
TAS2R8	0	0	0	0	0	0	0	0	0
TAS2R9	0	0	0	0	0	0	0	0	0
TASL	0.226134	0.432403	0.13834	0.517808	0.311962	0.121662	0.0690108	0.150247	0.271593
TASOR	14.416	19.4985	24.4327	12.2204	18.052	15.5711	24.8597	25.2985	25.2249
TASOR2	10.6263	16.009	25.2659	5.08476	12.9829	8.7516	21.1755	20.8795	19.8735
TASP1	8.96813	10.2688	12.4778	11.1461	13.9047	14.1759	14.3383	14.167	14.1548
TAT	0.0256801	0	0.0314203	0.078404	0	0.0552646	0	0.159248	0
TAT-AS1	0	0	0	0	0	0	0	0	0
TATDN1	53.952	59.7769	53.5911	50.2396	59.3822	55.2809	48.5612	48.4345	56.0714
TATDN2	25.7943	26.2299	30.2015	22.9365	19.2302	20.667	24.6883	25.949	25.5126
TATDN3	19.3041	20.1482	19.8265	17.6781	18.6289	20.045	18.4696	18.6238	20.3097
TAX1BP1	74.5596	90.0231	90.5188	62.6079	85.0749	79.6888	93.2089	95.0464	94.5888
TAX1BP1-AS1	0	0	0	0	0	0	0	0	0
TAX1BP3	375.596	358.256	361.268	541.785	417.422	437.064	379.062	370.169	369.25
TBATA	0	0	0	0	0	0	0	0	0
TBC1D1	23.6352	22.3818	26.9494	20.939	23.4683	21.9998	23.9583	24.5276	25.4529
TBC1D10A	24.5608	24.814	27.4693	21.3495	20.1722	20.9452	14.9178	18.4785	16.6853
TBC1D10B	46.2961	47.9421	47.7807	50.7154	45.5453	45.0044	47.5671	46.4532	46.8342
TBC1D10C	0.433868	0.483946	0.066356	0.275967	0.199513	0.175069	0.397219	0.288269	0.325679
TBC1D12	3.61237	4.03218	4.90358	3.10932	3.47105	3.75161	6.58156	6.17742	5.69839
TBC1D13	43.1512	47.4702	50.1278	39.0207	42.8522	40.8608	53.0599	52.638	49.0482
TBC1D14	26.926	31.9918	38.5723	23.8149	30.5533	28.2503	34.9588	32.0474	33.9315
TBC1D15	13.6278	18.2231	17.1677	12.242	17.0443	15.4821	17.9429	17.5865	18.2315
TBC1D16	16.5537	18.8157	26.816	13.6412	17.7349	15.2984	22.5034	21.9428	20.6905
TBC1D17	33.6711	31.9808	32.0475	47.8015	38.5227	42.2164	39.9783	38.3141	36.6348
TBC1D19	6.06551	5.82606	6.2477	5.79962	8.17305	7.04265	7.5764	7.67267	8.7418
TBC1D2	9.238	9.37077	10.2691	5.50332	6.2685	5.75807	8.59518	8.38344	9.33609
TBC1D20	19.2273	20.8138	25.5589	17.5	21.1316	18.9798	24.6433	22.9073	23.1147
TBC1D21	0	0	0	0	0	0	0	0	0
TBC1D22A	22.99	25.8239	25.3111	26.7138	25.2003	24.4436	24.9908	25.2075	23.3222
TBC1D22A-AS1	0	0	0	0	0	0	0	0	0
TBC1D22A-DT	0	0	0	0	0	0	0	0	0
TBC1D22B	19.811	22.7551	24.3824	20.5786	21.5573	21.254	25.2193	25.2496	25.4805
TBC1D23	24.9218	32.7058	35.8534	21.2131	31.7719	27.6884	44.6439	45.4348	48.5174
TBC1D24	6.97609	6.46756	7.54292	5.61361	5.66985	5.64963	7.90363	7.35594	7.33337
TBC1D25	9.93787	10.3774	9.31345	7.07426	8.79952	10.4089	11.3891	9.76384	9.30091
TBC1D26	0	0.104953	0	0	0.0378597	0.0442947	0.0502509	0	0
TBC1D26-AS1	0	0	0	0	0	0	0	0	0
TBC1D28	0	0	0	0.127822	0	0	0	0	0
TBC1D2B	13.4665	15.5327	18.0634	10.881	14.521	12.6566	18.9606	18.6228	18.2565
TBC1D3	8.24318	8.14536	8.71311	7.44593	6.77375	9.70955	8.15717	7.605	6.67829
TBC1D30	1.80311	1.97221	2.06997	1.40459	1.90399	1.74856	2.16031	1.9819	1.80465
TBC1D31	5.15349	6.63247	7.13137	3.55233	5.89049	5.20864	7.09485	6.75332	7.45506
TBC1D32	1.16081	1.8649	2.04286	1.58592	1.97431	1.77947	2.42637	2.84556	2.99839
TBC1D3B	0.401062	0.460134	0.294425	0	0.295084	0.302085	0.0489578	0.106589	0.240843
TBC1D3C	0	0	0	0	0	0	0	0	0
TBC1D3D	4.53547	4.80792	4.08893	3.59543	6.71792	4.05831	3.90467	3.08746	4.35778
TBC1D3E	0	0	0.119071	0	0.0895031	0	0	0	0
TBC1D3F	0	0	0	0	0	0	0	0	0
TBC1D3G	0	0	0	0	0	0	0	0	0
TBC1D3H	0	0	0	0	0	0	0	0.0864205	0
TBC1D3I	0.131854	0	0.0537757	0.134188	0.040422	0	0	0	0.580655
TBC1D3K	0	0	0.116827	0	0	0	0	0	0
TBC1D3L	0.809309	0.957989	1.59141	0.441232	0.637988	0.528719	1.69359	1.33149	1.14557
TBC1D3P1-DHX40P1	0	0	0	0	0	0	0	0	0
TBC1D3P2	0	0	0	0	0	0	0	0	0
TBC1D3P5	0	0	0	0	0	0	0	0	0
TBC1D4	3.78025	5.23581	6.20965	2.62246	3.69323	2.88533	5.0936	5.39993	5.10574
TBC1D5	10.1399	12.2546	14.9472	9.34004	14.608	13.1125	19.0058	18.5041	18.6872
TBC1D7	9.20475	7.90571	7.72463	15.0963	11.2917	13.2561	8.2013	8.71121	9.88085
TBC1D8	5.2951	6.84249	8.81575	6.98825	9.4507	8.92368	9.65137	9.57452	9.58289
TBC1D8-AS1	0	0	0	0	0	0	0	0	0
TBC1D8B	0.759513	1.30016	1.50013	1.04901	1.2274	1.01572	1.92051	2.16271	1.78529
TBC1D9	7.60632	10.8589	11.8284	6.10737	8.35435	7.10504	10.4652	10.1318	9.61735
TBC1D9B	66.9395	74.7755	89.6711	56.5821	73.2964	70.073	83.9547	89.7308	80.9014
TBCA	92.1343	92.9601	80.904	106.177	88.706	80.0925	75.8868	81.9394	76.7806
TBCB	141.609	132.769	130.23	211.424	139.901	157.694	116.424	119.262	114.176
TBCC	49.834	61.1948	60.2785	44.8099	50.9956	48.2601	49.9752	55.771	48.0331
TBCCD1	15.3399	16.3849	15.6867	14.1982	16.2763	16.6103	17.1487	16.7651	17.2601
TBCD	15.9531	17.6144	18.258	19.3315	16.0368	17.2456	18.216	17.1344	17.0906
TBCE	13.3082	11.7318	14.5603	9.51681	9.48629	9.53593	10.9086	10.4636	10.4124
TBCEL	6.56323	8.62556	8.48914	6.45675	9.70101	8.08785	9.4806	10.6318	11.9365
TBCEL-TECTA	0.212238	0.631292	0.432797	0.431988	0	0	0.863599	0.313365	0.764709
TBCK	2.62925	3.35169	3.63076	1.89859	3.64223	3.19304	5.00743	4.93873	4.86118
TBILA	0	0	0	0	0	0	0	0	0
TBK1	16.7021	22.3069	23.1509	11.3946	19.8357	14.9561	21.1178	21.1608	20.9482
TBKBP1	14.4416	17.3955	17.6991	17.2244	22.2621	20.1571	27.2233	25.032	23.6861
TBL1X	10.2134	11.3477	11.9614	8.40432	10.6107	9.69611	15.8476	15.5568	15.7525
TBL1XR1	39.2551	41.0481	47.3015	31.2288	37.8841	34.4271	41.4074	39.9422	45.4311
TBL1XR1-AS1	0	0	0	0	0	0	0	0	0
TBL1Y	0	0	0	0	0	0	0	0	0
TBL2	37.7843	38.2041	37.0165	27.4499	28.8712	28.1861	33.7822	33.9263	34.8778
TBL3	16.1819	16.1074	19.7442	16.1499	13.6902	14.494	14.1693	14.2957	13.6545
TBP	40.1649	49.808	45.346	35.8052	47.2295	40.3024	40.9735	45.6095	43.6723
TBPL1	17.3619	17.3618	17.7147	17.6275	17.0961	17.6255	14.1541	15.0908	15.2031
TBPL2	0	0	0.285277	0	0.107218	0.188163	0.213465	0.258192	0.210024
TBR1	0	0	0	0	0.023299	0	0.0309246	0	0.030426
TBRG1	12.9421	14.5044	14.3998	9.94802	11.9028	11.4437	13.2688	12.9374	12.2096
TBRG4	155.856	148.465	151.94	147.846	118.706	134.561	112.925	108.155	105.736
TBX1	6.11907	6.04929	6.30269	6.98992	5.11086	4.19913	4.80188	5.28253	5.13692
TBX10	0	0.0737546	0	0	0	0	0	0	0
TBX15	8.69888	10.3755	8.70296	4.24842	6.00561	5.49564	9.28075	9.31773	8.93506
TBX18	2.55667	3.36544	4.01219	1.95144	2.9392	2.69122	4.08776	4.00055	3.3877
TBX18-AS1	0	0	0	0	0	0	0	0	0
TBX19	4.00635	4.89786	4.13846	3.8099	3.35241	3.74554	4.40954	4.8583	3.7074
TBX2	14.2534	13.9941	17.9087	13.5746	10.8561	9.78004	9.97841	10.3525	9.67577
TBX20	0.33325	0.708028	1.76687	0.282624	0.255408	0.119528	1.2882	1.67293	0.867192
TBX21	0.470653	0	0.431892	0.0798306	0.108215	0.211013	0.143632	0.208473	0.188422
TBX22	0	0	0	0	0	0	0	0	0
TBX2-AS1	0	0	0	0	0	0	0	0	0
TBX3	8.89855	11.64	13.8358	9.7659	14.735	12.7818	12.875	15.9348	12.6675
TBX3-AS1	0	0	0	0	0	0	0	0	0
TBX4	0.821259	0.859965	0.358868	0.179099	0.134877	0.220922	0.465454	0.571641	0.45795
TBX5	10.0851	10.3782	11.5559	7.19149	12.0935	9.25226	13.2042	15.2753	13.4857
TBX5-AS1	0	0	0	0	0	0	0	0	0
TBX6	0.261188	0.374573	0.279623	0.398716	0.150133	0.0702606	0.159417	0.260306	0.196058
TBXA2R	3.79618	3.76386	3.09648	1.75608	2.29229	2.06301	2.34041	2.00421	1.79609
TBXAS1	0.884787	0.845924	1.11639	0.56278	0.635731	0.80329	0.405024	0.514384	0.531326
TBXT	0.155679	0.347296	0.380954	0.554521	0.930654	0.418784	0.617625	0.310307	0.280462
TC2N	1.71241	2.84014	3.13149	2.17371	2.40468	2.17939	6.00131	5.66021	5.04209
TCAF1	51.8903	68.3176	79.3613	55.5374	85.5683	72.6787	110.38	111.708	108.118
TCAF2	1.0115	0.82604	1.64368	1.142	1.04656	0.935338	0.906766	1.1341	0.911129
TCAF2C	0.0393124	0.801828	0.144299	0	0.0361555	0.0846018	0.623856	0.522396	0
TCAIM	7.62072	8.33494	8.92505	6.71448	8.8223	8.23194	9.95421	10.2055	9.68688
TCAM1P	0	0	0	0	0	0	0	0	0
TCAP	1.794	2.82503	1.80765	2.57753	1.9411	3.29299	2.44758	2.43067	1.52092
TCEA1	67.3976	83.0368	85.7099	53.1023	75.1251	63.7407	74.1729	74.2144	78.2333
TCEA2	30.5824	29.9278	28.1238	46.4855	40.1721	42.9132	34.0545	33.5901	32.719
TCEA3	4.72277	5.4302	4.38103	3.36131	3.97446	3.42107	4.33326	3.85571	3.7073
TCEAL1	8.08894	13.0145	10.5696	14.5461	13.6509	11.1544	16.6807	13.9839	14.3367
TCEAL2	17.7974	15.9394	13.9587	31.7663	27.6161	25.3373	28.2987	29.5925	25.5405
TCEAL3	26.3649	23.8606	18.8024	30.0187	26.1232	24.2156	28.5386	24.7758	25.5418
TCEAL3-AS1	0	0	0	0	0	0	0	0	0
TCEAL4	62.8084	60.8592	56.2692	74.5735	65.66	66.7818	58.1713	63.9447	59.548
TCEAL5	0.484265	1.23465	0.237004	1.47851	1.51428	2.91803	1.18229	1.37281	0.81426
TCEAL6	0.073786	0.09406	0.361116	0.37546	0.135721	0.079395	0.450355	0.392197	0
TCEAL7	0.974117	0.790219	0.866804	2.43333	1.71034	1.71518	0.648605	0.941409	0.744507
TCEAL8	76.4621	90.9663	77.6881	86.4995	99.8664	96.7672	78.0197	76.8525	92.4358
TCEAL9	47.2155	47.1697	41.1293	48.5735	55.0352	52.1301	50.8703	48.9657	50.9131
TCEANC	0.415895	0.602465	0.531987	0.731078	0.521587	0.813655	1.01537	0.92109	1.29416
TCEANC2	4.89327	5.47267	6.57859	4.06365	5.46632	4.48487	6.55326	5.86355	6.38754
TCERG1	46.6922	55.2116	66.9255	28.2663	45.3273	37.9212	58.6939	57.4062	55.381
TCERG1L	0.580452	0.542623	0.142039	0.590725	0.782964	0.707853	0.472374	0.68562	0.650661
TCERG1L-AS1	0	0	0	0	0	0	0	0	0
TCF12	16.2311	24.0293	30.38	9.73433	21.7798	17.465	30.7545	29.6388	30.225
TCF12-DT	0	0	0	0	0	0	0	0	0
TCF15	6.34435	7.06058	8.9946	9.7362	5.55702	4.98452	4.30254	4.54983	5.07982
TCF19	30.4504	35.636	35.9923	29.5271	32.9663	29.0221	36.3094	38.0741	35.2699
TCF20	16.3273	17.3921	24.1468	10.7415	16.1426	14.119	22.167	21.8048	22.0143
TCF21	0.0826106	0.0351031	0.067384	0	0.0759767	0.0296302	0	0.0731838	0
TCF23	0	0.0264532	0	0	0	0	0	0.0183834	0.0249229
TCF24	1.15733	1.1065	0.657441	0.378585	0.684255	0.533706	0.706383	0.915419	0.794279
TCF25	30.7654	29.0245	33.2316	42.6321	33.7823	36.9383	37.5807	38.3401	38.1443
TCF3	78.4469	84.5142	92.2255	67.0723	73.3488	74.5881	92.5313	90.4999	87.6858
TCF4	3.33113	4.42402	6.17556	2.89382	4.43819	3.40037	6.59426	6.74917	6.6857
TCF4-AS1	0	0	0	0	0	0	0	0	0
TCF4-AS2	0	0	0	0	0	0	0	0	0
TCF7	11.6352	14.4159	15.4098	8.95358	10.9449	11.9926	10.6649	10.0905	10.3703
TCF7L1	15.8615	18.385	19.5148	13.5416	16.9651	13.7803	30.3342	31.0955	30.9035
TCF7L1-IT1	0	0	0	0	0	0	0	0	0
TCF7L2	6.76482	9.39063	12.8058	7.51548	9.82708	7.39678	15.3137	15.9433	15.045
TCFL5	13.1237	18.0193	17.9826	14.4714	19.8493	16.3287	23.8073	24.4721	24.3685
TCHH	0.652665	1.23875	1.50838	0.339489	1.0271	0.827129	0.973759	1.50329	0.940641
TCHHL1	0.0561887	0	0	0	0	0	0	0	0
TCHP	21.0613	22.4655	23.2139	15.784	20.9393	18.6889	20.1449	21.5006	20.1566
TCIM	9.41628	12.1448	13.012	5.29881	4.99231	4.17204	2.97505	3.77833	4.32411
TCIRG1	22.0289	29.3113	31.5593	18.7457	20.7178	19.6525	28.2582	27.8119	26.0462
TCL1A	9.66681	9.36543	9.75775	10.8709	8.17929	8.7894	9.67627	7.70734	7.31435
TCL1B	0.709689	0.113086	0.542701	0.451407	0.571112	0.0954548	0.324871	0.392941	0.426177
TCL6	0	0	0	0	0	0	0	0	0
TCN1	0	0	0.0834138	0.138763	0	0.0733576	0	0.0603955	0.08188
TCN2	5.73144	6.55044	5.61004	7.20059	7.56143	7.57069	7.76842	7.80871	6.50382
TCOF1	95.7089	98.0854	111.65	73.6511	86.4148	86.5742	90.7852	89.703	88.9985
TCP1	484.109	552.343	527.266	423.82	442.008	424.966	396.77	414.68	412.665
TCP10L	0.156878	0.111101	0	0.620878	0.128249	0.281339	0.297891	0	0.251219
TCP10L3	0	0	0	0	0	0	0	0	0
TCP11	0.0330101	0.294562	0	0.0671888	0.0607186	0.0355195	0	0	0.039646
TCP11L1	8.11401	8.60299	9.76064	7.50333	8.75401	8.05922	9.33339	9.48623	9.90912
TCP11L2	0.505316	1.03456	1.42389	1.12202	1.87303	1.10393	2.46737	2.90296	2.62989
TCP11X1	0	0	0	0	0.0815874	0	0	0	0.159817
TCP11X2	0.122773	0.104338	0.175252	0.354014	0.357561	0.110088	0.324718	0.235653	0.270331
TCTA	13.4903	14.3196	16.1845	14.2632	17.0414	17.6222	14.9939	19.0191	16.0761
TCTE1	0.755051	0.585878	0.522161	0.634778	1.38884	1.20101	0.561032	0.988795	0.867408
TCTN1	11.1093	13.4584	12.6924	12.167	15.478	14.9621	15.3574	16.0659	15.2423
TCTN2	16.7465	17.2897	18.9074	21.6327	24.0938	24.264	24.9764	21.5923	21.6663
TCTN3	16.142	18.6258	18.8785	15.641	18.1634	18.0541	20.7593	21.8998	22.427
TDG	16.4459	23.0009	23.343	17.7304	25.6259	23.075	25.3473	24.5529	25.0452
TDH	0	0	0	0	0	0	0	0	0
TDH-AS1	0	0	0	0	0	0	0	0	0
TDO2	4.19651	5.281	5.79281	2.08064	4.55225	4.05239	3.41514	3.33635	4.2001
TDP1	13.3145	16.2869	16.4817	11.6598	14.0334	14.0278	15.0452	16.2549	14.1563
TDP2	51.822	59.9953	60.9709	52.299	63.8524	53.341	62.4674	60.3172	63.3825
TDRD1	0	0	0.0285409	0.0118698	0.0107268	0	0	0	0.014008
TDRD10	0.240351	0.510654	0.441114	0.244606	0.147367	0	0.195599	0.319387	0.481114
TDRD12	0.014419	0.110286	0.0705681	0.10272	0.0795668	0.0930908	0.0528042	0.14051	0.103906
TDRD15	0.804257	1.06121	1.45015	1.12004	1.40148	1.22977	1.79128	2.11245	2.27079
TDRD3	5.46203	7.56953	6.48881	6.25066	7.39963	7.36484	8.90848	8.71376	8.08436
TDRD5	0.272467	0.157878	0.090919	0.0756244	0.250587	0.186569	0.151183	0.351091	0.32724
TDRD6	0.0672325	0.0857058	0.0137101	0.0342112	0.206112	0.0844006	0.164142	0.188608	0.148038
TDRD6-AS1	0	0	0	0	0	0	0	0	0
TDRD7	22.223	25.6678	29.2405	19.5691	24.2532	21.1634	29.8103	30.5405	27.6141
TDRD9	0	0.0809175	0	0.0215333	0	0	0.0258286	0.0374886	0
TDRG1	0	0	0	0	0	0	0	0	0
TDRKH	14.9061	17.7312	19.9723	13.7498	18.2923	16.7303	19.9533	18.5029	19.4454
TDRKH-AS1	0	0	0	0	0	0	0	0	0
TDRP	1.57458	2.65106	2.21734	3.77937	3.63401	2.2697	4.0618	3.34251	2.42634
TEAD1	20.2115	25.8049	36.3778	12.1033	21.1739	16.8001	30.7957	30.7923	32.0313
TEAD2	55.685	58.2053	63.1542	76.0044	77.5048	73.9106	92.54	86.3367	82.4537
TEAD3	19.5373	24.2278	25.2866	12.2748	19.3435	15.8741	23.322	22.8417	20.4319
TEAD4	42.6162	41.2694	38.6297	35.9382	27.317	32.008	34.3007	34.4394	32.1432
TEC	1.936	2.15064	1.7258	1.29475	1.52617	1.51774	2.262	2.52362	1.82693
TECPR1	11.7694	13.7702	16.606	14.8268	15.1244	14.7144	15.3332	15.3864	13.9946
TECPR2	10.1018	12.1242	16.5071	8.29485	11.0852	10.2939	18.3337	18.7773	17.6632
TECR	218.384	202.029	195.801	242.119	226.19	237.521	200.026	182.759	195.032
TECRL	0	0	0	0	0	0	0	0	0
TECTA	0.841896	1.41393	1.7495	1.2648	1.48713	1.33727	2.52849	2.2138	2.71242
TECTB	0	0.0328194	0	0	0	0	0.0314276	0	0
TEDC1	30.6512	27.3473	29.8342	38.6828	25.2361	27.1097	22.7237	22.7891	20.3726
TEDC2	22.4007	25.0448	22.4093	28.6366	22.7549	24.8445	22.5818	21.0645	21.4459
TEDC2-AS1	0	0	0	0	0	0	0	0	0
TEDDM1	0.158852	0	0.0485899	0.20208	0.109572	0	0.145434	0	0.0953929
TEF	3.51196	3.73535	4.24424	4.1223	3.54699	4.45125	6.20704	5.49709	4.70961
TEFM	26.6222	30.5739	28.4646	27.9721	25.2784	27.1491	25.5298	24.8591	28.402
TEK	25.5379	34.8399	40.8446	18.1565	26.7843	23.6444	33.4911	33.8889	30.3171
TEKT1	0.0279934	0.0713702	0.0342506	0.0854666	0.514909	0.21085	0.20503	0.123995	0.100862
TEKT2	0.568856	0.791083	1.07565	2.57885	2.18782	1.61372	1.51507	1.64927	1.67697
TEKT3	0.046493	0.592677	0.341311	0.709738	0.598632	0.5503	0.794559	0.741376	0.670071
TEKT4	1.27305	0.768716	0.901774	0.954641	0.924333	0.865154	1.30865	1.12778	0.563304
TEKT4P2	0	0	0	0	0	0	0	0	0
TEKT5	0.479282	0	0.0733016	0.182912	0.330595	0.193393	0.0731327	0.106147	0.143907
TEKTIP1	3.75215	2.86987	6.05992	3.05485	6.48759	3.3914	6.41239	11.4345	8.47209
TEKTL1	0	0	0	0	0	0	0	0	0
TELO2	26.5896	28.6987	30.5229	29.661	24.958	25.37	26.1076	27.113	23.202
Telomerase-vert	0	0	0	0	0	0	0	0	0
TEN1	20.9518	22.1001	24.9313	25.5036	16.7756	16.6211	22.567	23.1466	22.1045
TEN1-CDK3	0	0	0.987673	2.92097	0.329961	2.26801	2.35401	0	1.29268
TENM1	1.51809	2.09727	4.28213	1.15682	2.20088	1.33576	4.16272	4.30619	4.76025
TENM2	1.55606	2.48201	3.89386	1.0743	2.96289	1.31255	2.93992	3.13798	3.29635
TENM2-AS1	0	0	0	0	0	0	0	0	0
TENM3	40.6587	52.5768	73.0195	39.991	60.9119	50.5914	103.844	104.491	99.5322
TENM3-AS1	0	0	0	0	0	0	0	0	0
TENM3-AS2	0	0	0	0	0	0	0	0	0
TENM4	6.22055	7.24216	10.0623	4.70522	6.82915	6.2487	8.19205	8.35916	6.94942
TENT2	20.8447	25.7631	27.6152	14.3308	23.4391	19.2922	27.9632	27.8134	31.3236
TENT4A	17.4176	22.4166	24.7224	15.6449	17.7114	17.0215	22.2601	21.9347	20.718
TENT4B	2.32634	2.49889	4.58015	1.46618	2.54137	2.35071	3.89209	3.72423	3.9428
TENT5A	7.09642	8.53424	9.19459	4.65003	5.18738	5.04256	12.4628	12.0692	10.2517
TENT5B	0.978206	0.867468	0.572411	0.173134	0.782307	0.594929	0.778762	1.05497	1.07269
TENT5C	1.54094	1.27911	1.09615	1.7688	1.63143	1.446	2.38411	1.82543	2.32415
TENT5C-DT	0	0	0	0	0	0	0	0	0
TENT5D	0.0628657	0	0.307671	0	0.0289087	0.0676447	0.345333	0.334152	0.188758
TEP1	8.71649	11.3266	13.096	9.13785	10.4646	9.62114	14.3472	14.1899	13.024
TEPSIN	15.3825	18.2694	20.0289	16.2058	15.8168	17.203	17.2225	19.3264	16.1798
TERB1	0	0	0	0.0300499	0	0	0.0360441	0.0523158	0.106389
TERB2	0	0	0	0	0	0	0	0	0
TERC	0	0	0	0	0	0	0	0	0
TERF1	22.9198	29.1482	30.0673	18.964	24.5218	23.5822	28.5743	31.1654	31.9577
TERF2	15.826	17.9072	18.3864	12.9662	14.7888	14.9199	16.1729	15.8369	15.2147
TERF2IP	43.6354	49.6475	46.3362	44.1341	41.2575	41.6498	45.4638	46.8318	43.5471
TERLR1	0	0	0	0	0	0	0	0	0
TERT	3.77759	4.81555	4.99547	3.35904	3.22859	3.09989	5.24015	4.69866	4.26202
TES	1.35245	1.12265	2.30897	1.02429	0.69424	0.91377	7.37167	8.30326	8.0461
TESC	8.80244	6.52862	8.81182	11.4828	8.61075	8.61053	6.83785	6.59284	6.15096
TESC-AS1	0	0	0	0	0	0	0	0	0
TESHL	0	0	0	0	0	0	0	0	0
TESK1	40.4432	36.9057	41.8402	35.9021	38.779	39.3382	41.7927	43.313	38.6663
TESK2	2.07828	3.70065	3.51153	2.0815	3.58007	3.62063	4.67125	3.9745	3.88278
TESMIN	1.70733	1.97399	1.65173	1.65673	1.88062	2.00801	2.59307	2.60291	2.55126
TESPA1	0.803395	0.896125	0.90925	1.41039	1.73637	1.55604	0.563908	0.711718	0.241225
TET1	0.400511	0.564301	0.735052	0.332515	0.571909	0.408275	1.00354	1.03641	1.21522
TET2	1.77789	2.45928	3.70262	1.54629	2.52806	1.83842	4.09429	4.08274	4.11914
TET2-AS1	0	0	0	0	0	0	0	0	0
TET3	3.88588	5.02801	7.20313	2.82597	4.71654	3.49038	6.67757	7.03266	6.86036
TEX10	58.8382	65.5496	66.1312	51.0569	62.4606	58.63	64.3743	63.9075	64.3514
TEX101	0.444613	0	0	0.387842	0	0	0	0.112536	0
TEX11	0.211625	0.231234	0.147959	0.184604	0	0.195182	0.258332	0.0267824	0.0363097
TEX12	0	0	0	0	0	0	0.10735	0	0
TEX13A	0	0	0	0	0	0	0	0	0
TEX13B	0	0.103481	0.397285	0	0.149315	0	0.0990925	0.0719132	0
TEX13C	13.6252	14.7359	17.0882	11.5907	12.4962	12.5404	13.5326	12.339	11.744
TEX13D	0	0	0	0	0	0	0	0	0.0289424
TEX14	0.271552	0.173083	0.261054	0.276358	0.33894	0.250452	0.639292	0.515495	0.419323
TEX14BP	0	0	0	0	0	0	0	0	0
TEX15	0.561507	0.861186	1.26669	0.348225	0.758486	0.500346	1.38158	1.67106	1.5279
TEX19	0.209423	0.333706	0.38435	0.266411	0.0963026	0.619691	0.319554	0.37105	0.251522
TEX2	12.2701	14.676	18.2871	9.33547	12.8018	11.8264	16.4986	15.9545	15.7879
TEX22	0.985625	1.25644	1.37821	2.83009	2.52518	2.57562	2.06256	2.86893	2.79029
TEX26	0	0	0	0	0	0	0	0	0
TEX261	48.9496	56.2206	59.8259	34.3942	45.9985	43.4719	58.8753	60.516	57.8302
TEX264	24.686	25.8094	20.8852	32.2508	22.9852	24.7093	24.8082	23.7677	25.9711
TEX26-AS1	0	0	0	0	0	0	0	0	0
TEX28	0	0	0	0	0	0.132615	0	0	0
TEX29	0	0.270176	0	0.539232	0.0974611	0.456106	0.129359	0.0938783	0.254547
TEX30	15.1179	16.804	13.4217	12.7118	15.2603	12.2995	15.2474	14.4544	17.9909
TEX35	0.126414	0.0322297	0	0.0514606	0.0697575	0.0272047	0.123451	0.179182	0.0303653
TEX36	0	0	0	0.15539	0.0702131	0	0.465966	0.135264	0.366763
TEX36-AS1	0	0	0	0	0	0	0	0	0
TEX38	0	0	0	0	0.0636426	0	0.591306	0	0
TEX41	0	0	0	0	0	0	0	0	0
TEX44	0	0	0	0	0	0	0	0	0
TEX46	0	0	0.156112	0	0.117346	0	0	0.113032	0.306483
TEX47	0	0	0	0	0	0	0	0	0
TEX48	0	0.154849	0.148625	0	0	0	0	0	0
TEX50	0	0	0	0	0	0	0	0	0
TEX51	0	0	0	0	0	0	0	0	0
TEX52	0.272334	0	0.333207	0	0.250464	0.390715	0.886505	1.12587	0.436106
TEX53	0	0	0	0	0	0	0	0	0
TEX54	0	0	0	1.18735	0	0	0	0	0.233539
TEX55	0	0	0	0	0	0	0	0	0
TEX56P	0	0	0	0	0	0	0	0	0
TEX9	1.79902	2.52091	2.77243	2.27809	2.91757	2.97016	2.95045	2.95631	2.65548
TF	0.078985	0.0881016	0.07248	0.100479	0.0544817	0.0956129	0.150652	0.113704	0.0474315
TFAM	19.7895	26.3555	30.567	15.6754	22.0539	18.7327	24.7095	25.8961	26.8391
TFAP2A	12.2659	14.7378	16.872	8.74199	13.3479	11.3129	19.9254	20.7201	19.5812
TFAP2A-AS1	0	0	0	0	0	0	0	0	0
TFAP2A-AS2	0	0	0	0	0	0	0	0	0
TFAP2B	0.0523466	0.111216	0.0213491	0	0.0320953	0.0751012	0.0425999	0.0927465	0.0628696
TFAP2C	3.20702	3.09843	3.67605	1.75214	2.20435	2.50638	3.00824	2.21304	3.00028
TFAP2D	0	0	0	0	0	0	0	0	0
TFAP2E	2.12093	1.20803	2.20852	1.65329	2.15812	1.74803	1.98309	1.719	2.05951
TFAP2E-AS1	0	0	0	0	0	0	0	0	0
TFAP4	34.9308	37.24	34.2128	32.776	29.25	27.5888	30.7533	30.9448	27.4141
TFB1M	20.4498	22.2392	22.9838	16.8704	18.042	18.0319	19.2195	18.3728	16.1275
TFB2M	42.3064	60.8079	64.1998	36.4669	47.8921	45.5835	50.7425	51.615	48.5603
TFCP2	39.5731	44.6481	46.5635	37.316	45.0641	40.5148	43.5566	42.3777	42.0653
TFCP2L1	10.6141	12.3346	16.9639	7.90439	9.15976	9.26116	15.0073	14.5247	14.8833
TFDP1	59.9917	74.9626	85.7048	52.1227	63.5034	59.4108	68.5432	70.852	69.2385
TFDP2	17.7563	15.9805	17.9357	14.5069	16.5924	14.9625	19.465	19.9557	22.0211
TFDP3	0	0	0	0	0	0	0.0730463	0	0
TFE3	56.4102	62.7957	64.1634	43.6269	53.1341	51.7338	51.5158	58.4273	49.2298
TFEB	3.9264	4.03576	3.80861	4.49988	3.79002	3.84425	3.71348	2.82028	3.86603
TFEC	0.868746	0.980883	1.36663	0.126303	0.410905	0.320498	0.545391	0.626684	0.551504
TFF1	0	0	0	0	0	0	0	0	0
TFF2	7.72832	5.14007	5.75569	9.57491	9.27092	9.40048	4.92209	5.65574	6.2552
TFF3	0.778438	1.27585	0.816375	2.71617	0.920477	0.957272	0.678746	0.985156	0.400682
TFG	77.4636	86.286	86.339	67.3706	85.0261	78.4131	90.1685	89.0663	89.3108
TFIP11	41.9666	40.4838	45.9324	34.623	33.0233	33.6038	33.2113	35.1952	36.3904
TFIP11-DT	0	0	0	0	0	0	0	0	0
TFPI	20.0727	19.2937	20.2517	11.1425	14.7686	15.1075	16.3789	15.9564	15.9859
TFPI2	78.2691	89.0951	86.6835	56.3466	67.7544	59.8694	46.2989	42.9175	48.3414
TFPI2-DT	0	0	0	0	0	0	0	0	0
TFPT	147.251	131.802	108.956	207.475	127.144	151.626	94.4555	92.9978	97.5392
TFR2	4.01096	4.51386	5.55929	4.14574	5.56212	5.36112	5.01096	5.0523	5.19362
TFRC	52.4638	69.893	85.3789	27.583	41.582	36.2447	51.7252	48.2908	49.6033
TG	0.169129	0.17248	0.0965688	0.160647	0.0622189	0.169853	0.247748	0.0898975	0.0541675
TGDS	10.0914	13.3672	12.485	7.7455	10.5772	10.1912	11.768	12.7854	14.8961
TGFA	4.86177	5.27342	5.32233	5.75075	8.37398	7.80113	6.92392	6.4038	6.78668
TGFA-IT1	0	0	0	0	0	0	0	0	0
TGFB1	140.235	139.051	135.017	139.122	140.669	139.683	116.121	120.759	115.649
TGFB1I1	19.4242	18.3234	20.9669	16.8687	15.1649	15.6059	16.7033	17.9725	17.1598
TGFB2	16.8847	22.0448	24.7823	7.206	11.0674	8.90097	18.9698	19.5418	21.342
TGFB2-AS1	0	0	0	0	0	0	0	0	0
TGFB2-OT1	0	0	0	0	0	0	0	0	0
TGFB3	7.11025	6.616	7.96931	7.84351	10.1192	8.8235	14.9833	14.5288	12.9341
TGFB3-AS1	0	0	0	0	0	0	0	0	0
TGFBI	1833.34	2113.16	2177.11	2101.08	2455.76	2346.94	2300.08	2306.91	2196.04
TGFBR1	22.2563	30.5501	33.5529	20.286	24.9877	24.6808	26.8913	27.2626	30.242
TGFBR2	11.3775	19.6321	23.6626	3.94493	8.9415	8.52235	15.9092	15.3508	14.1932
TGFBR3	3.54851	4.90464	6.94989	1.62708	2.1757	1.7343	4.50623	4.3872	3.77791
TGFBR3L	8.83156	7.03636	7.27301	9.85209	5.70127	7.49268	5.2867	4.06234	4.79351
TGFBRAP1	17.6304	22.8594	26.1331	12.8109	17.2923	14.6912	20.6329	20.6989	19.6606
TGIF1	10.0226	11.3454	12.3622	7.44697	9.31728	9.1108	7.3474	7.08156	7.42388
TGIF2	43.2976	43.9149	44.0215	47.4634	43.0569	45.7658	44.7606	43.0328	44.9577
TGIF2LX	0.622796	1.3232	2.28602	0.105637	1.71835	0.781829	1.90063	2.39082	1.37132
TGIF2LY	0	0	0	0	0	0	0	0	0
TGIF2-RAB5IF	1.21393	1.12544	2.1604	2.1339	1.82692	1.7812	3.63728	2.63964	4.50643
TGM1	1.51894	1.52138	1.89165	0.883331	0.573755	0.49616	1.5893	1.32159	1.14018
TGM2	55.8317	66.8308	80.3069	14.9262	30.0738	24.0431	25.4737	22.5154	21.2326
TGM3	0	0	0	0	0	0	0	0	0
TGM4	0.0574635	0.366263	0.105462	0.292403	0.264245	0.0927476	0.070146	0.178172	0.241553
TGM5	0.142537	0.363403	0.130798	0.14506	0.49159	0.153372	0.0434989	0.15784	0.0855953
TGM6	0	0	0	0	0	0	0	0	0
TGM7	0	0	0	0	0	0.0469463	0	0	0
TGOLN2	64.1912	79.8823	105.504	51.8794	74.2546	63.336	89.399	87.5885	82.8615
TGS1	20.5015	26.5673	28.1019	16.1664	22.2474	18.7729	26.0483	26.0403	27.6667
TH	0.0519263	0.33097	0	0	0	0.279368	0	0.0920017	0.12473
TH2LCRR	0	0	0	0	0	0	0	0	0
THADA	12.3169	14.6197	16.2776	12.1032	14.0809	13.9992	15.4535	15.7239	15.7235
THAP1	9.98549	15.5977	15.7164	11.6412	13.6676	10.9463	12.5327	14.6603	14.5265
THAP10	11.2345	13.9428	15.5017	9.26753	8.51163	11.2364	8.6392	9.64558	10.5803
THAP11	50.3841	56.7244	60.5229	56.9915	46.3381	46.7764	52.0774	52.1455	49.2272
THAP12	35.7585	47.5357	53.0361	30.8685	42.4548	33.5823	50.1652	49.8909	52.6018
THAP2	2.0107	2.78498	2.01069	2.04628	2.36488	2.03872	3.23329	2.9973	2.80964
THAP3	13.0475	13.7635	12.0195	20.026	9.11868	9.71954	13.2912	10.0498	12.1272
THAP3P1	0	0	0	0	0	0	0	0	0
THAP4	82.0114	75.521	70.3889	61.7598	58.5077	61.2238	57.2932	57.0359	60.2683
THAP5	18.5852	22.3946	22.3463	20.2769	22.9545	18.9318	21.216	19.7146	22.45
THAP6	2.60171	3.80193	3.66851	2.42173	3.63295	2.8507	4.41531	4.27236	4.59182
THAP7	30.2754	27.7618	27.0816	39.4074	29.3417	29.9488	27.1435	24.2062	21.2669
THAP7-AS1	0	0	0	0	0	0	0	0	0
THAP8	10.5803	8.81531	11.7607	12.0343	11.5114	12.5751	12.6622	12.3135	10.7139
THAP9	3.04018	3.63703	4.32061	2.57039	4.34462	2.61703	4.53904	4.53711	4.91526
THAP9-AS1	0	0	0	0	0	0	0	0	0
THBD	0.0752288	0.223765	0.337496	0.229681	0.184501	0.0809475	0.275497	0.333222	0.120469
THBS1	57.6983	74.6947	98.5199	25.0519	39.7192	33.006	61.0676	58.6253	60.1754
THBS1-AS1	0	0	0	0	0	0	0	0	0
THBS1-IT1	0	0	0	0	0	0	0	0	0
THBS2	30.5721	41.3884	53.3157	22.2405	31.77	25.4125	27.3811	26.733	28.8398
THBS2-AS1	0	0	0	0	0	0	0	0	0
THBS3	13.4745	14.5573	15.4806	18.3138	18.7641	19.4896	17.3443	17.5542	16.0774
THBS3-AS1	0	0	0	0	0	0	0	0	0
THBS4	4.97991	6.08053	6.20315	6.71669	9.4911	6.84335	8.38609	8.66383	7.63838
THBS4-AS1	0	0	0	0	0	0	0	0	0
THCAT155	0	0	0	0	0	0	0	0	0
THEM4	16.9607	18.425	19.6828	12.9891	16.9087	16.615	19.6838	19.0466	18.7962
THEM5	0.174519	0.222471	0	0	0.401261	0.0938926	0.213036	0.463812	0.524004
THEM6	33.0303	37.0302	37.1471	35.3187	38.7838	34.8109	40.5413	41.2863	34.4534
THEMIS	0.0705325	0	0	0	0	0	0.0573996	0	0
THEMIS2	4.05381	4.26688	4.23187	2.72514	2.56533	2.04092	2.86015	2.30629	2.3227
THG1L	30.5479	32.8676	33.6963	30.9854	34.7766	33.161	28.6687	30.5645	31.0881
THNSL1	3.77858	3.94102	4.65551	5.19002	6.02682	5.23154	6.06403	5.24348	7.04527
THNSL2	0.633968	0.161632	0.258559	0.387114	0.349835	0.727639	0.0515926	0.336975	0.456847
THOC1	30.1006	32.5252	27.7491	27.1967	27.3767	24.4037	28.6522	29.7682	31.2446
THOC1-DT	0	0	0	0	0	0	0	0	0
THOC2	11.6753	16.0664	19.3738	9.8647	16.3753	14.1779	22.2943	21.2037	20.8064
THOC3	69.2573	75.7763	71.3242	78.0055	71.0078	64.363	70.288	70.9838	66.2081
THOC3-AS1	0	0	0	0	0	0	0	0	0
THOC5	38.6562	36.8116	37.6444	36.5136	36.8066	36.307	34.468	33.2259	32.2344
THOC6	38.4914	36.6639	36.0654	68.0061	47.3102	53.5809	50.6547	45.571	40.9875
THOC7	150.399	144.004	128.011	151.517	143.812	152.654	123.899	119.132	123.495
THOC7-AS1	0	0	0	0	0	0	0	0	0
THOP1	57.5419	55.6202	55.6687	63.3706	45.109	50.5863	45.8491	42.0352	43.3928
THORLNC	0	0	0	0	0	0	0	0	0
THPO	0.270671	0.0985835	0.425793	0	0.0711242	0.166427	0.141604	0.102765	0.0928807
THRA	15.2034	15.162	19.2383	21.3262	21.12	21.5997	22.3519	24.6198	23.6231
THRAP3	104.942	108.088	114.899	89.8774	101.538	92.7764	120.441	120.203	122.441
THRB	0.341488	0.411134	0.522274	0.308918	0.549615	0.367447	0.590547	0.781511	0.649382
THRB-AS1	0	0	0	0	0	0	0	0	0
THRB-IT1	0	0	0	0	0	0	0	0	0
THRIL	0	0	0	0	0	0	0	0	0
THRSP	0	0	0.105582	0	0	0	0	0	0.207281
THSD1	3.08983	3.55539	3.11137	1.9201	2.03698	2.53031	3.03745	3.24594	3.61244
THSD4	4.06322	5.05951	7.04715	2.08888	3.18795	3.04244	4.39752	4.02631	3.78579
THSD4-AS1	0	0	0	0	0	0	0	0	0
THSD7A	1.07441	1.4181	2.52443	2.12879	4.07494	3.15109	4.38726	4.37157	4.38505
THSD7B	0.0162587	0	0	0	0	0	0.0198471	0	0
THSD8	0.228343	0.48514	0	0	0.35001	1.39231	0	0.876574	0.548491
THTPA	22.5521	24.077	25.4804	29.9442	23.9495	26.4656	22.1096	26.5341	26.1969
THUMPD1	23.7049	30.4468	33.9305	18.8317	27.7239	23.2965	36.7181	34.2006	35.8324
THUMPD2	13.5367	17.6433	14.8107	13.1581	13.7664	14.0989	15.6769	14.9131	15.841
THUMPD3	33.3342	35.4204	39.4275	25.886	31.9581	30.4833	34.8479	35.3324	35.3314
THUMPD3-AS1	0	0	0	0	0	0	0	0	0
THY1	50.6359	47.3854	44.3007	67.5491	68.2731	68.7769	44.1987	44.8094	44.3165
THY1-AS1	0	0	0	0	0	0	0	0	0
THYN1	137.167	134.018	117.03	203.401	163.07	172.523	125.534	127.272	120.664
TIA1	25.6565	38.3564	41.5049	27.3094	37.6253	32.2259	49.3792	53.0633	52.2041
TIAL1	29.9956	35.8992	36.6616	24.2506	26.2925	25.0107	30.1496	33.4645	35.1329
TIAM1	7.9071	9.65565	11.9758	6.2241	8.7548	8.30167	12.3855	11.7314	13.3844
TIAM1-AS1	0	0	0	0	0	0	0	0	0
TIAM2	2.12667	3.33198	4.30281	1.03984	2.26185	1.87925	3.19067	2.82073	3.02508
TICAM1	17.8535	20.2089	22.4445	15.711	13.3997	14.3775	14.6982	16.5853	14.6879
TICAM2	2.62522	2.25791	2.67023	3.15452	1.19266	2.11008	1.73744	2.35367	3.34289
TICAM2-AS1	0	0	0	0	0	0	0	0	0
TICRR	7.18728	9.66856	12.6089	5.28065	7.54018	6.23096	13.344	12.9796	11.5095
TIE1	24.5659	27.5008	32.7633	19.2272	19.1228	18.3689	13.8502	15.1462	14.2208
TIFA	9.08601	11.0551	13.0999	8.19406	8.61008	8.08851	8.48162	8.26302	8.07569
TIFAB	0	0	0	0	0	0	0	0.015297	0
TIGAR	4.66746	4.57471	5.1316	3.69699	3.86743	3.93253	4.31351	3.31568	4.44229
TIGD1	2.97474	3.38581	3.41683	2.95016	3.89441	2.7926	4.13151	3.321	3.33577
TIGD2	7.75869	11.7551	10.9714	5.82493	9.91386	6.63773	7.91844	9.01421	10.4641
TIGD3	1.14896	1.27361	0.977933	1.37265	0.597261	0.913787	0.73176	0.708069	1.79991
TIGD4	0.706414	1.1124	0.965999	0.422893	1.18472	0.536551	1.11595	1.17798	1.04805
TIGD5	5.59693	6.53623	8.5255	7.97056	6.85754	6.87119	7.29074	7.70359	7.46644
TIGD6	5.39273	6.07512	6.9971	4.97765	6.06696	5.72171	5.93996	6.11058	6.35631
TIGD7	11.0696	10.7174	10.0122	10.5811	12.3457	10.6446	8.75764	12.165	10.7032
TIGIT	0.0865586	0	0.127088	0.0880906	0.0477646	0.111766	0.042265	0.168699	0.103959
TILRLS	0	0	0	0	0	0	0	0	0
TIMD4	0	0	0	0	0	0	0	0	0
TIMELESS	49.8095	54.6072	56.8098	40.0572	44.202	41.7397	57.2304	60.1856	54.279
TIMM10	180.292	181.401	153.344	200.357	151.046	162.25	118.408	120.28	121.987
TIMM10B	37.3547	46.2752	44.1038	39.7909	49.0594	46.6457	44.7119	47.4813	47.4824
TIMM13	116.833	102.757	106.373	172.001	102.636	112.678	85.17	88.1296	79.8483
TIMM17A	109.781	118.891	113.436	71.3586	71.0372	71.6819	82.37	82.024	87.1626
TIMM17B	49.7766	40.2686	35.2013	49.1963	41.1819	48.8682	34.9255	34.9097	30.8495
TIMM21	11.7876	14.5838	11.173	9.43899	11.7993	11.4747	12.2695	12.56	12.5624
TIMM22	44.6685	41.357	40.3957	45.9452	41.4915	42.6514	42.2459	39.9098	42.1002
TIMM23	181.759	188.724	163.326	156.905	160.899	161.865	141.126	138.317	149.383
TIMM23B	5.40722	6.25289	5.57623	2.47632	5.15061	3.40784	4.90332	4.48225	5.14898
TIMM23B-AGAP6	2.52606	4.03364	7.77553	0.757699	3.79049	2.20308	5.22584	4.66405	5.68449
TIMM29	37.3783	38.0368	41.2388	33.4489	33.5469	29.7487	33.8276	31.6286	32.5856
TIMM44	77.1082	75.9673	73.8645	80.5297	59.3351	63.7328	61.2328	65.3712	62.2372
TIMM50	47.5868	41.6996	45.2513	42.9619	35.7102	40.807	36.3168	33.2981	34.5601
TIMM8A	10.299	9.58408	11.551	8.35012	9.88244	8.49616	8.59093	9.79287	10.0192
TIMM8B	145.866	136.189	127.924	214.326	153.271	174.698	123.239	121.839	130.839
TIMM9	77.6982	73.1453	66.3533	56.5018	54.5482	56.2753	51.0041	47.726	51.2989
TIMMDC1	64.4073	71.7469	66.9988	70.1984	72.6234	75.7692	62.5053	60.919	61.3451
TIMMDC1-DT	0	0	0	0	0	0	0	0	0
TIMP1	214.597	184.785	165.613	294.687	225.329	247.344	242.118	238.893	233.082
TIMP2	120.822	134.199	146.591	103.981	127.207	120.755	130.439	128.731	126.71
TIMP3	73.9151	92.7637	99.308	30.659	35.6517	32.6767	72.3927	72.7626	72.4695
TIMP4	4.32723	3.35299	4.98303	7.59875	5.38436	4.19969	3.31437	3.30729	2.54761
TINAG	0.0493704	0	0.120812	0.150733	0.0454058	0.15937	0.0602668	0.0437367	0.11859
TINAG-AS1	0	0	0	0	0	0	0	0	0
TINAGL1	16.0778	15.4566	15.3786	12.3396	10.0484	11.2307	8.40353	7.71177	6.61444
TINCR	0.323509	0.380676	0.27403	0.329235	0.251756	0.481987	0.364532	0.374775	0.388543
TINF2	34.4583	37.582	39.9415	36.7422	42.1256	37.1231	38.7683	41.9221	40.7267
TIPARP	10.7851	14.1521	15.1326	7.34596	12.5395	10.1061	13.8868	12.2842	13.156
TIPARP-AS1	0	0	0	0	0	0	0	0	0
TIPIN	22.6817	26.1036	21.458	25.6756	20.9504	20.8214	19.6146	20.1802	19.9455
TIPRL	66.712	73.4088	68.2014	57.3756	71.8536	68.6355	66.3752	69.5784	71.8356
TIRAP	7.96064	8.18467	9.49531	4.78357	7.70768	6.58576	11.1581	12.5629	11.2185
TIRAP-AS1	0	0	0	0	0	0	0	0	0
TJAP1	39.7795	48.5578	47.2344	34.8069	40.9276	39.6182	48.6487	49.1543	43.9271
TJP1	18.8464	25.652	34.6808	13.6868	22.0568	18.7541	31.4721	32.2162	30.6991
TJP2	22.1918	28.1352	32.627	12.5538	18.8526	15.8888	27.0749	26.6768	25.5345
TJP3	1.66327	2.73709	2.14605	2.12358	2.44752	2.37543	2.99017	3.56312	3.12356
TK1	124.489	109.419	107.807	107.796	82.6472	101.218	108.414	113.232	99.7934
TK2	7.47388	9.24028	7.94466	8.01074	7.33682	7.75685	7.61901	7.97105	7.719
TKFC	17.3041	19.2926	19.0971	25.3485	21.5491	23.7992	23.9723	24.7145	24.5056
TKT	358.064	372.309	382.032	270.966	255.196	260.17	233.165	233.18	227.14
TKTL1	0	0.0877637	0	0	0.0633182	0.0740804	0	0.0609906	0.0413434
TKTL2	0	0	0	0	0	0.122943	0	0.0337397	0
TLCD1	36.9289	37.6027	38.4106	36.888	30.8949	34.0246	35.2674	33.6554	29.5077
TLCD2	5.94006	5.13592	5.94064	3.43437	4.5763	3.61265	5.35948	5.84184	6.18294
TLCD3A	37.9165	39.1776	41.3177	18.8039	21.0456	21.7939	37.1545	35.5579	34.0206
TLCD3B	0.274995	0.280444	0.26917	0.587711	0.278203	0.443849	0.537101	0.462868	1.05688
TLCD4	3.76754	4.41429	5.69431	5.30026	6.50961	5.52946	7.28748	7.3624	7.60252
TLCD4-RWDD3	2.06646	3.75381	3.66613	1.26182	1.94803	1.50089	3.21624	5.85809	4.09509
TLCD5	7.86539	9.186	8.61505	9.63429	8.38165	8.43796	10.8949	10.3892	9.13542
TLDC2	0.952368	0.455268	0	0.444228	0.255468	0.341588	0.4844	0.597615	0.52425
TLE1	25.2837	31.7395	34.3069	20.6712	24.4585	21.2752	32.9105	34.605	30.8061
TLE1-DT	0	0	0	0	0	0	0	0	0
TLE2	4.97853	6.55944	5.88695	9.11317	9.95646	8.80847	11.9507	12.0177	9.67129
TLE3	32.7762	31.0376	36.6087	28.4287	30.2203	29.657	27.9868	27.3374	28.1983
TLE4	12.3506	14.0648	18.5567	10.1895	14.615	13.13	16.6042	16.4995	16.8706
TLE5	357.494	339.747	331.544	523.179	419.699	446.66	379.494	383.384	354.415
TLE6	1.40391	1.27008	1.0528	2.35054	1.16622	2.29032	0.939806	0.481436	0.76148
TLE7	0	0	0	0	0	0	0	0	0
TLK1	18.5043	24.2724	29.9363	18.1896	26.4923	22.5759	32.3322	30.4097	30.731
TLK2	16.3656	19.242	21.1124	11.4054	16.3179	13.2671	20.8957	19.9033	19.4011
TLL1	0.124995	0.0956035	0.122347	0.203531	0.183931	0.121047	0.259389	0.332194	0.150122
TLL2	1.24222	0.934861	0.824034	2.31517	2.22987	2.15796	1.58946	1.69711	2.10309
TLN1	140.82	150.956	204.121	74.4198	108.608	97.8998	195.595	189.925	179.972
TLN2	8.47048	9.48728	11.772	7.92546	10.2036	10.2372	11.7261	10.6305	10.0535
TLNRD1	22.506	26.2747	27.2819	24.1544	24.9112	24.5081	26.1516	23.7741	21.9543
TLR1	1.70777	1.91872	2.40823	1.08993	1.38428	1.30811	1.30734	1.69239	2.39871
TLR10	0	0	0.0599241	0	0.0225218	0	0.029893	0.0216939	0
TLR2	0.0185173	0.0472105	0	0	0	0.0199249	0.0226042	0.0820213	0.088959
TLR3	3.43589	4.30604	4.75378	1.56393	2.29332	2.05914	4.35349	4.04558	4.77083
TLR4	0.0233339	0.0297453	0.0856489	0.0712408	0.0643804	0.00836924	0.0379785	0.0413425	0.0373662
TLR5	0.579168	0.590644	0.850352	0.165037	0.426127	0.274206	0.622155	0.513079	0.751244
TLR6	1.78927	1.71539	2.09875	1.14373	1.23759	1.27292	0.758142	0.733597	1.2432
TLR7	0.040499	0.0516268	0.0495514	0.0412158	0.0558701	0.0653664	0.0247187	0	0.0486403
TLR8	0	0	0	0	0	0	0	0	0
TLR8-AS1	0	0	0	0	0	0	0	0	0
TLR9	0	0.115583	0.0369788	0.0307581	0	0	0	0	0
TLX1	3.268	3.45178	3.59863	3.65843	3.26319	3.26526	3.76131	5.1698	3.75674
TLX1NB	0	0	0	0	0	0	0	0	0
TLX2	1.71709	1.54217	2.48288	4.32898	3.51731	3.90519	3.47755	2.93858	2.67157
TLX3	47.6822	49.5867	55.3506	51.0129	45.4324	45.9062	44.3397	44.8153	38.4692
TM2D1	7.27991	10.1184	9.137	6.52449	9.15745	7.42901	9.02996	8.67519	8.88438
TM2D2	22.9006	24.6117	26.2862	25.8954	23.4983	23.6817	25.1049	24.052	25.4248
TM2D3	14.4646	16.5952	16.3705	20.7788	17.5243	17.9288	15.6537	16.4119	17.9069
TM4SF1	45.5089	44.4892	41.7787	23.8652	23.5931	24.453	30.1473	30.2754	31.1234
TM4SF18	0.0261171	0	0.0958646	0.0265793	0.0240198	0	0.0318813	0	0.0627346
TM4SF18-AS1	0	0	0	0	0	0	0	0	0
TM4SF19	0.213393	0.544052	1.37073	0.434339	1.03035	0.574036	0.586102	0.0472605	0
TM4SF19-AS1	0	0	0	0	0	0	0	0	0
TM4SF19-DYNLT2B	0.420366	0.93777	0	0	0.0966522	1.24388	0	0.558596	0.50487
TM4SF1-AS1	0	0	0	0	0	0	0	0	0
TM4SF20	0	0	0	0	0	0	0	0.0312166	0
TM4SF4	0	0	0	0	0	0	0	0	0
TM4SF5	0	0	0	0	0.391482	0.763371	0	0	0
TM6SF1	2.14322	2.7321	2.92485	1.09057	2.35017	1.907	1.91186	2.26377	1.73254
TM6SF2	0.533903	1.10598	0.244966	1.49422	1.47309	1.50803	0.896141	1.0642	1.36262
TM7SF2	53.6337	46.0024	52.9298	87.827	76.426	77.2447	102.45	100.551	97.8161
TM7SF3	49.4038	55.4724	60.2988	53.7465	68.8967	59.9942	76.8245	78.2613	75.8523
TM9SF1	52.2754	66.305	74.0993	46.2006	59.7354	56.4255	61.9737	71.4964	65.5771
TM9SF2	48.0982	59.8261	61.5086	41.0029	59.8571	58.5758	78.8091	76.3943	80.0039
TM9SF3	51.3347	62.931	67.0434	45.5335	57.0168	50.1722	63.2251	61.0813	66.8939
TM9SF4	67.6277	79.8066	90.4931	39.7588	57.1311	50.5751	88.0631	85.1475	85.6816
TMA16	40.9751	45.3609	37.8832	34.4368	34.4735	32.5978	30.149	31.7051	33.3631
TMA7	864.641	750.925	768.906	993.889	816.466	835.544	671.023	650.631	706.401
TMA7B	0.0671359	0	0	0.204973	0.0617447	0	0	0.0594749	0
TMBIM1	46.613	56.3441	54.8346	22.648	30.3005	23.4929	48.9874	49.1251	46.4113
TMBIM4	18.5138	18.1154	14.3323	21.0041	21.1801	20.8072	21.5299	20.1426	23.1926
TMBIM6	294.935	323.547	313.123	268.136	293.511	287.066	298.878	297.769	294.642
TMBIM7P	0	0	0	0	0	0	0	0	0
TMC1	0.0171215	0	0.0418972	0	0	0	0.0627011	0	0
TMC2	0.044926	0.209991	0.0366454	0.106683	0.192819	0.112796	0.219366	0.145931	0.161872
TMC3	0.0424505	0.0811718	0.129848	0.0864037	0.117125	0.114194	0.155459	0.094016	0.229429
TMC3-AS1	0	0	0	0	0	0	0	0	0
TMC4	0.472299	0.702417	1.05943	1.44198	1.19452	1.05875	1.63352	1.88282	2.17443
TMC5	0.16679	0.23388	0.244886	0.0678968	0.214754	0.143575	0.264682	0.280739	0.42067
TMC6	2.17057	2.60927	3.52264	3.20475	3.71326	3.14636	3.44588	3.31772	3.40384
TMC7	2.1049	3.10563	2.48001	1.20992	1.91795	1.53091	2.64084	2.52081	2.36419
TMC8	0.503565	0.933714	0.924186	1.32778	0.947306	0.886655	0.642646	0.628599	1.12712
TMCC1	7.70628	8.64879	10.1806	8.38984	10.5605	8.76042	10.4228	10.1383	10.1625
TMCC1-DT	0	0	0	0	0	0	0	0	0
TMCC2	5.1179	5.43678	5.35203	5.34203	6.73853	6.1659	4.72563	4.74702	5.04347
TMCC2-AS1	0	0	0	0	0	0	0	0	0
TMCC3	1.86498	1.52834	2.11885	0.45755	0.643205	0.75253	0.85372	0.899837	0.95995
TMCO1	71.882	81.3517	71.2625	79.7941	78.7927	73.9282	72.9791	73.4529	76.0746
TMCO1-AS1	0	0	0	0	0	0	0	0	0
TMCO2	0	0	0	0	0.133869	0	0	0	0
TMCO3	8.25271	11.3067	11.8545	8.06942	9.34797	8.053	11.3334	11.1994	11.7945
TMCO4	9.23051	13.134	11.771	5.95387	8.3996	9.40761	10.4346	10.855	10.5396
TMCO5A	0	0	0	0	0	0	0	0	0
TMCO6	7.4088	10.0185	9.26517	7.74822	7.94321	9.8659	12.042	11.0961	11.307
TMDD1	0.201608	0	0	0	0	0.325401	0.123052	0	0.242137
TMED1	35.7052	38.1812	37.3701	37.8695	26.211	30.5504	38.8594	36.8232	34.8746
TMED10	142.824	160.486	176.31	126.015	150.401	139.999	175.727	173.799	181.252
TMED11P	0	0	0	0	0	0	0	0	0
TMED2	120.554	144.735	156.347	89.752	121.775	105.828	144.667	145.92	147.209
TMED2-DT	0	0	0	0	0	0	0	0	0
TMED3	7.00557	7.10561	7.12152	9.67508	7.04101	6.94004	7.81563	7.87383	6.94019
TMED4	72.4813	85.9141	89.5915	86.6446	93.3041	94.0383	103.265	104.554	104.929
TMED5	25.9168	32.5194	37.8209	16.4412	26.6336	19.9567	29.4323	29.5316	32.221
TMED6	0.665771	0.282901	1.49341	0.338777	1.32667	0.835778	0.948162	0.786398	1.06614
TMED7	31.5542	40.9249	54.4109	25.2986	42.393	36.1572	44.2519	43.6676	56.0509
TMED7-TICAM2	4.26679	6.08327	7.10952	1.31412	4.49212	2.71844	8.5666	8.45503	4.92224
TMED8	11.5523	14.8264	19.9481	9.23275	13.8661	11.8546	17.7191	17.5078	16.9161
TMED9	232.221	236.224	213.924	269.78	225.796	234.931	233.2	236.108	228.58
TMEFF1	11.2914	16.049	17.3775	9.44928	11.9768	9.14409	20.6032	14.9173	11.624
TMEFF2	0.122607	0.156295	0.128582	0.106952	0.241631	0.339241	0.256571	0.186199	0.315544
TMEM100	0.30526	0.583703	0.186746	0.0776657	0.491306	0.492698	0	0.0338033	0.320797
TMEM101	29.0488	27.5417	22.7449	34.1081	28.331	27.9711	25.8611	23.5359	22.6476
TMEM102	8.34358	7.73537	8.17846	12.6886	9.54836	10.8142	10.0114	10.4153	10.5333
TMEM104	17.0374	18.2671	25.1015	15.2617	16.7994	15.6656	23.1622	22.4738	20.6625
TMEM105	0	0	0	0	0	0	0	0	0
TMEM106A	1.27853	1.62983	2.42096	0.712539	1.06387	1.83429	1.96946	2.04953	2.81517
TMEM106B	4.61479	6.85688	7.49786	4.27714	7.83387	6.64229	9.33701	9.64972	10.7521
TMEM106C	80.0879	86.729	81.6484	83.0683	98.1802	99.9461	107.137	104.713	101.721
TMEM107	3.10491	3.46767	4.67303	5.90029	4.67506	5.91317	4.02498	4.11374	4.5871
TMEM108	0.175643	0.25589	0.184203	0.178751	0.323076	0.269992	0.275667	0.177828	0.195883
TMEM108-AS1	0	0	0	0	0	0	0	0	0
TMEM109	121.977	129.93	126.273	67.9783	58.1621	58.56	118.343	117.172	110.286
TMEM109-DT	0	0	0	0	0	0	0	0	0
TMEM11	168.459	165.812	159.664	154.867	123.517	132.791	109.597	113.356	128.786
TMEM114	0	0	0	0	0	0	0	0	0
TMEM115	75.3921	65.4609	74.5365	75.9436	65.4465	69.7929	66.3825	59.0793	62.6559
TMEM116	8.3327	9.00097	8.04889	10.3101	10.245	9.53242	9.42228	9.28558	8.32227
TMEM117	4.66623	5.11187	7.04734	3.15351	7.2084	4.39332	8.32163	9.75308	7.48694
TMEM119	5.21813	7.13863	5.95628	0.680002	0.673044	0.650496	0.932167	0.817426	0.955352
TMEM11-DT	0	0	0	0	0	0	0	0	0
TMEM120A	15.6049	16.4193	12.4256	28.1071	19.4205	21.6553	19.049	16.0734	17.1801
TMEM120B	8.03348	7.4057	8.70771	6.94109	6.84292	7.28083	10.6786	10.6393	9.71317
TMEM121	12.6308	10.0112	10.7298	18.7154	9.81083	11.8305	15.1788	11.4794	10.2967
TMEM121B	0.619316	0.865886	0.782192	1.0979	0.679825	0.601905	0.9511	0.955704	1.05574
TMEM123	97.5393	135.062	149.941	69.3438	117.803	87.4975	130.644	128.906	136.752
TMEM123-DT	0	0	0	0	0	0	0	0	0
TMEM125	0.239953	0.244707	0.117435	0.53724	0.0882736	0.103277	0.175747	0.0850286	0.0576379
TMEM126A	80.6856	85.1104	68.9153	65.7172	71.5984	82.6585	69.5433	73.3054	86.8434
TMEM126B	30.3589	31.3239	30.9882	25.5619	29.695	25.6731	26.4124	25.483	27.85
TMEM127	30.5891	32.755	36.6496	27.3634	31.3092	29.6313	34.7312	34.8508	32.7762
TMEM128	22.4872	25.0457	25.6699	29.7861	25.4253	21.4526	24.0543	22.6936	25.5459
TMEM129	27.9881	30.4902	33.2865	48.492	38.8412	37.5267	41.9995	41.8786	37.412
TMEM130	0.534255	0.766183	0.76262	2.08423	2.55913	2.82643	1.76629	2.0312	2.00517
TMEM131	14.1146	18.7489	27.3919	9.35501	16.0356	12.3479	24.8674	25.3758	24.6268
TMEM131L	12.5929	14.4837	15.2349	10.0021	13.6604	9.51118	12.9087	15.6969	12.846
TMEM132A	56.9971	60.1422	58.0407	73.4672	64.4439	65.3333	61.0925	57.6573	50.0224
TMEM132B	0.236415	0.22324	0.310686	0.231688	0.459019	0.471086	0.416857	0.318034	0.441685
TMEM132C	0.234872	0.299407	0.670534	0.597573	0.630032	0.37909	0.573419	0.624211	0.77574
TMEM132D	6.11883	6.44506	7.82001	3.67525	5.7528	4.41375	7.88517	7.71439	7.00516
TMEM132D-AS1	0	0	0	0	0	0	0	0	0
TMEM132D-AS2	0	0	0	0	0	0	0	0	0
TMEM132E	0.0686718	0.0875407	0.126032	0.244606	0.47368	0.406407	0.293398	0.258551	0.350526
TMEM132E-DT	0	0	0	0	0	0	0	0	0
TMEM134	7.04862	7.5039	6.67677	8.79317	6.38965	8.64463	9.03605	9.55667	7.19119
TMEM135	5.77482	7.27884	7.40966	4.88652	7.59863	7.31927	7.19457	7.26182	8.06569
TMEM138	13.2297	13.624	12.3666	12.4465	10.4875	12.3497	11.0275	11.6107	11.5315
TMEM139	1.1872	1.36207	0.629449	1.12767	1.16466	1.32004	1.35261	2.24369	1.52092
TMEM139-AS1	0	0	0	0	0	0	0	0	0
TMEM140	11.1099	14.6152	20.9795	8.98328	11.8974	9.27972	17.5252	19.3697	15.8413
TMEM141	66.4118	52.1811	56.1408	110.229	72.295	88.2209	70.1617	77.6601	75.8466
TMEM143	3.75756	3.11583	3.74939	3.93545	4.56302	3.45438	4.00795	3.94282	3.89952
TMEM144	1.42033	1.77767	1.94318	1.90539	2.57692	2.55643	2.58494	1.97889	2.51225
TMEM145	7.73822	8.99405	9.74637	12.5076	11.4602	10.8367	9.51555	9.4259	8.23458
TMEM147	140.072	132.718	128.447	183.477	130.424	146.247	104.905	101.223	94.7383
TMEM147-AS1	0	0	0	0	0	0	0	0	0
TMEM14A	51.2693	48.2331	47.4233	58.3336	63.184	59.3593	57.2024	56.4102	57.5117
TMEM14B	41.4762	44.9474	38.7544	42.6952	40.0027	39.9172	36.2555	37.5473	37.3605
TMEM14B-DT	0	0	0	0	0	0	0	0	0
TMEM14C	226.383	222.978	201.777	207.769	216.853	225.746	183.049	193.961	209.874
TMEM14EP	0	0	0	0	0	0	0	0	0
TMEM150A	4.8589	5.93589	4.80553	6.92287	7.93197	7.58099	9.24293	8.21432	8.1213
TMEM150B	0	0	0	0	0.0937352	0	0	0.0902894	0
TMEM150C	4.49035	4.98556	5.31683	3.65586	4.90243	4.42646	8.09832	8.52051	6.78478
TMEM151A	0.439082	0.814149	0.781421	0.446853	0.770933	0.558362	0.584716	0.601147	0.239704
TMEM151B	0.814166	1.15581	1.13199	0.903901	0.833875	0.756595	1.12938	0.917967	0.82227
TMEM154	4.37624	5.57869	6.39558	1.97942	4.26562	3.85366	4.47458	4.43188	4.13291
TMEM156	20.6142	25.2987	23.0096	5.06075	7.4006	6.22633	7.22911	7.20865	7.87268
TMEM158	3.44737	4.60724	3.87778	3.39521	3.06826	4.18807	2.23986	2.65992	2.67121
TMEM160	76.7158	56.1926	58.4755	131.749	63.5851	82.3811	61.1729	52.8895	51.6416
TMEM161A	25.9678	27.8536	26.5283	25.1018	23.8052	22.7875	30.3655	28.7744	31.1376
TMEM161B	4.65101	7.75669	8.81405	4.14018	6.29299	5.35577	8.2388	8.82917	9.26797
TMEM161B-DT	0	0	0	0	0	0	0	0	0
TMEM163	0.374819	0.546065	0.917199	0.544933	0.837176	0.921855	0.653633	0.853836	0.578786
TMEM164	13.3026	15.5145	16.3193	13.574	13.1291	13.3811	15.5691	15.812	15.7005
TMEM165	45.0659	64.036	67.3434	37.6693	49.6811	42.6727	51.4181	51.7407	50.0839
TMEM167A	55.2854	64.5722	65.3162	55.6036	69.8178	62.8104	65.0565	62.4745	69.9194
TMEM167B	33.5427	41.2988	44.2376	26.2671	38.1251	34.2821	41.1642	41.3537	40.3286
TMEM167B-DT	0	0	0	0	0	0	0	0	0
TMEM168	10.3267	13.1816	14.1766	9.71496	12.5834	11.9369	16.5347	17.1924	18.2749
TMEM169	0.809795	1.60185	2.39159	1.36407	2.20862	2.40373	3.06782	2.86955	2.17993
TMEM17	4.65503	4.91904	5.69554	3.8024	6.36549	5.14071	6.50488	4.66645	5.59081
TMEM170A	6.39994	6.81415	7.51904	5.73607	6.70536	6.98427	8.47828	9.37422	9.14955
TMEM170B	6.65436	7.48052	8.71337	6.04159	9.99739	8.01846	9.19404	10.4071	10.3048
TMEM171	5.51116	2.37626	4.06566	2.06203	3.05607	1.91856	2.27548	3.01552	3.01751
TMEM174	0	0	0.140776	0	0.105818	0.061902	0	0	0
TMEM175	23.6234	29.9406	29.7376	30.8379	26.6566	26.2014	32.4974	30.3452	27.3902
TMEM176A	14.4726	14.6508	13.3923	12.6865	10.7937	11.9086	22.0464	18.1542	17.7471
TMEM176B	12.9019	9.65365	10.6383	9.53373	9.23473	10.5026	16.6396	16.1506	15.9671
TMEM177	12.5265	12.8745	12.2612	16.2141	11.3046	13.563	11.5162	13.0391	11.9417
TMEM178A	16.2556	20.4116	14.7492	15.7998	15.0062	16.3776	9.5872	10.1937	9.87136
TMEM178B	3.48524	3.69637	6.04395	2.52803	4.06534	3.96361	5.26907	5.41365	5.32025
TMEM179	3.25336	2.91756	3.078	5.50541	3.35742	3.48032	3.5327	3.83723	2.70335
TMEM179B	75.533	81.3816	79.4677	81.0391	81.4771	79.6218	90.2241	79.9942	80.8766
TMEM18	11.2796	12.0996	11.759	11.4641	10.6479	10.9987	12.0775	11.3521	10.648
TMEM181	8.33377	12.6949	14.7589	7.00296	9.47566	8.41137	12.449	12.1985	12.4102
TMEM182	2.50075	3.61292	3.21838	2.60157	3.18583	2.57126	3.36925	3.24923	3.38168
TMEM183A	85.532	89.9025	85.2253	87.9983	76.7884	81.3524	87.1099	86.4314	85.2238
TMEM184A	1.94674	2.06472	2.85825	1.48986	2.23443	2.07796	3.84025	3.20084	2.67476
TMEM184B	36.4864	42.2505	54.1114	29.1248	35.8266	31.3471	46.8618	46.8556	40.5476
TMEM184B-AS1	0	0	0	0	0	0	0	0	0
TMEM184C	12.8002	16.9997	18.9076	9.26088	16.6311	12.6965	18.097	17.2156	18.2524
TMEM184C-DT	0	0	0	0	0	0	0	0	0
TMEM185A	17.7383	18.3923	19.5253	13.571	14.648	16.5665	18.2985	16.7931	18.3786
TMEM185B	22.4445	26.4744	26.98	17.9148	19.4149	18.3891	25.6022	24.5359	24.1621
TMEM186	20.6981	24.8596	21.8791	21.566	23.3741	21.7413	18.4771	19.147	19.4475
TMEM187	4.1986	5.69754	5.71708	7.58097	4.9825	5.53791	8.76253	6.47911	6.50661
TMEM18-DT	0	0	0	0	0	0	0	0	0
TMEM19	6.31811	9.24732	10.7271	7.4619	10.7463	9.66883	12.302	12.9771	14.7642
TMEM190	0.167451	0	1.22929	0	0.154005	0.180181	0	0.296687	0
TMEM191A	0	0	0	0	0	0	0	0	0
TMEM191B	2.75176	2.67705	3.54404	3.24264	3.92937	1.63631	3.35909	1.28303	1.04366
TMEM191C	0.985853	1.37642	1.83804	2.72325	2.37465	2.62673	1.7192	3.32707	1.80424
TMEM192	4.46743	5.69493	5.07645	3.62505	4.978	3.80066	4.48176	4.46006	4.42146
TMEM196	0	0	0	0	0	0.0510105	0	0.0209985	0
TMEM198	7.07349	7.26374	6.73135	11.158	8.63782	11.0785	7.29149	8.32029	8.02348
TMEM198B	0	0	0	0	0	0	0	0	0
TMEM199	38.2348	44.3645	38.7908	39.0535	39.1942	40.3905	35.3968	35.4046	32.6139
TMEM200A	0	0	0	0	0	0	0	0	0
TMEM200B	6.06449	6.19457	7.56275	4.11455	4.89818	4.51766	6.78605	5.85461	5.9763
TMEM200C	1.47978	1.33014	1.98464	1.27429	1.65757	1.32689	1.27373	1.2689	1.58358
TMEM201	14.0156	15.0892	18.1316	12.1721	13.1602	12.5703	16.0149	15.5922	15.1814
TMEM202	0	0	0	0	0	0	0	0	0
TMEM202-AS1	0	0	0	0	0	0	0	0	0
TMEM203	101.437	109.447	112.879	108.167	96.7998	100.731	98.6498	99.4842	93.0994
TMEM204	0.259233	0	0	0.105528	0.0476831	0.0557878	0.0632894	0.137791	0
TMEM205	77.8194	65.1797	61.56	94.8559	64.7451	69.7425	55.7667	51.2672	47.263
TMEM207	0	0	0	0	0	0	0	0	0
TMEM208	58.6474	48.6581	37.4716	77.1431	53.8552	55.1812	36.6178	41.7709	42.931
TMEM209	39.6611	46.5502	54.2663	38.6597	47.9274	40.6568	57.8559	57.3307	61.8876
TMEM210	0	0	0	0	0	0	0	0	0
TMEM212	0	0	0.152339	0	0.0381699	0	0	0.0367668	0.0498458
TMEM212-AS1	0	0	0	0	0	0	0	0	0
TMEM212-IT1	0	0	0	0	0	0	0	0	0
TMEM213	0	0	0.0563423	0	0	0	0.0281062	0.0203972	0
TMEM214	74.5433	79.9599	80.8826	58.1432	65.7382	77.0138	82.5478	83.1972	84.4049
TMEM215	0.189645	0.338454	0.208831	0.154401	0.348831	0.306091	0.20835	0.0504012	0.227768
TMEM216	24.0846	26.0238	19.926	21.3206	17.9314	22.3778	28.6535	27.5678	26.7223
TMEM217	0.817001	0.96434	1.4439	0.246359	0.723564	0.553512	0.886505	1.15267	1.27198
TMEM217B	0.341565	0	0	0.34761	0	0.147012	0.08339	0.484141	0
TMEM218	9.60643	9.1283	10.1093	11.234	10.7195	10.4315	9.92459	9.85702	10.3468
TMEM219	45.4331	44.4969	38.9015	64.7582	47.3899	52.7391	47.9166	47.8377	45.9156
TMEM220	2.27732	2.2395	2.82616	1.98654	2.09444	2.73049	3.2565	2.33448	2.30531
TMEM220-AS1	0	0	0	0	0	0	0	0	0
TMEM221	1.79571	1.27173	1.15958	2.48743	2.43139	2.30793	2.49649	1.67918	2.39633
TMEM222	72.6107	71.2555	67.1372	84.888	72.7618	75.5006	68.6667	70.5759	64.9557
TMEM223	26.6314	28.8594	24.8683	31.5352	30.1257	29.2905	26.7494	27.0489	27.6804
TMEM225	0	0	0	0	0	0	0	0	0
TMEM225B	1.80773	2.49647	1.56669	4.13938	3.53295	3.48506	4.78119	4.87106	2.62345
TMEM229A	0.141558	0	0.0577331	0	0.0867934	0	0.0576001	0.0836029	0
TMEM229B	6.03931	6.70799	7.7062	4.61377	4.33327	4.77362	4.98069	5.12065	4.95873
TMEM230	78.8582	86.9388	81.5377	88.4703	107.046	105.009	86.6666	85.7638	88.6291
TMEM231	9.41497	9.91892	12.4715	9.07481	12.3658	10.3986	9.61225	10.4085	9.13954
TMEM232	0.132015	0.504865	0.323047	0.537406	0.388523	0.284101	0.805756	0.374241	0.919608
TMEM233	41.2169	41.6054	38.8609	44.993	51.8746	49.339	14.3944	14.8124	14.7324
TMEM234	11.2364	9.39567	11.1399	11.0676	10.467	9.64134	8.82079	8.09778	10.0238
TMEM235	0	0.12936	0	0	0	0	0.0412913	0	0
TMEM236	0.0367391	0.0234169	0	0.0186947	0.0675777	0	0.0672715	0.130187	0.110312
TMEM237	20.2192	24.299	24.1003	18.0382	21.2349	20.8439	21.5965	23.82	24.0096
TMEM238	2.33227	3.53056	2.31854	6.08223	2.41311	1.88218	3.38084	4.00313	2.62605
TMEM238L	0	0	0	0	0	0	0	0	0.0792662
TMEM239	0	0	0	0.0264906	0	0	0.0317748	0	0
TMEM240	1.6641	1.47851	1.29568	1.89883	1.85511	2.0619	1.16958	2.18897	1.81693
TMEM241	4.28502	5.02831	6.21501	3.72551	4.20191	4.0306	5.05755	3.94689	4.2262
TMEM242	14.8369	15.3786	14.2899	15.8823	13.962	15.943	12.3544	13.0363	14.2945
TMEM242-DT	0	0	0	0	0	0	0	0	0
TMEM243	23.798	28.2527	27.7097	25.2669	24.3374	20.2641	19.7365	22.96	23.9275
TMEM244	0.567553	0.723498	0.173604	0.288799	0.391482	1.06872	0.173204	0	0
TMEM245	17.5574	23.1303	29.0656	13.9003	20.6297	16.7003	24.7121	25.3291	26.8351
TMEM246-AS1	0	0	0	0	0	0	0	0	0
TMEM247	0	0	0	0	0	0	0	0	0
TMEM248	124.323	136.254	130.98	102.405	112.013	113.471	134.5	130.893	130.165
TMEM249	0.471201	0.720806	1.15305	0.287724	0.866723	0.608424	0.575197	0.333945	0.113185
TMEM25	9.07417	9.26624	9.92448	9.33276	8.87676	8.6503	12.0171	12.7084	11.6499
TMEM250	52.1404	58.9259	58.012	72.0922	66.0521	64.8363	52.1813	54.0119	50.9473
TMEM252	0	0.102414	0	0	0	0	0	0.0711718	0.385959
TMEM252-DT	0	0	0	0	0	0	0	0	0
TMEM253	1.75173	1.11652	0.857311	0.95079	1.66476	1.63357	2.70857	1.24147	1.12206
TMEM254	14.7926	18.48	15.2032	12.6457	15.7426	17.3269	21.3077	20.6304	19.4414
TMEM254-AS1	0	0	0	0	0	0	0	0	0
TMEM255A	0.447524	0.998355	0.958223	1.02475	2.31517	1.83588	0.785298	0.743355	1.31013
TMEM255B	1.86427	1.76715	2.06653	2.28645	1.68526	1.40591	1.43935	1.34099	0.842032
TMEM256	170.837	143.693	134.694	273.209	198.295	205.55	155.174	144.343	154.359
TMEM256-PLSCR3	0.792398	0.101012	0.969519	0.846745	0.765205	1.27895	0.580371	1.57945	0.618599
TMEM258	82.5209	85.4293	70.9965	107.216	94.2663	96.8802	77.9743	81.0679	75.5748
TMEM259	143.725	153.612	158.297	140.368	123.266	123.318	143.499	142.383	133.475
TMEM26	0.0592532	0	0.0181244	0.030151	0.054495	0.0159394	0.0723307	0.0131229	0.0711646
TMEM260	9.62399	12.8249	14.3532	10.0261	13.5822	11.479	15.8958	15	16.1183
TMEM262	0	0	0	0	0	0	0.213957	0	0
TMEM263	20.9739	25.0775	25.3315	23.4696	26.6982	22.7532	29.8301	28.1971	34.7765
TMEM263-DT	0	0	0	0	0	0	0	0	0
TMEM265	0	0	0	8.06553	0	0	0	0	0
TMEM266	3.32158	2.82283	3.34154	4.99543	4.34467	4.56688	4.09972	3.46567	3.10279
TMEM267	3.56312	4.70583	4.43811	2.5808	3.77887	3.35041	4.50626	4.57838	4.9348
TMEM268	16.1766	19.0134	18.4115	13.1748	15.6509	12.8582	14.2631	14.7619	16.1328
TMEM269	0.194683	0.186132	0.297749	0.0742983	0.223812	0.314223	0.0297063	0.237143	0.496866
TMEM26-AS1	0	0	0	0	0	0	0	0	0
TMEM270	0.624075	0.530367	0.127262	0.846828	0.765279	0.335758	0	0	0.499687
TMEM271	0.0838644	0.106908	0	0.0426744	0.0771298	0.0451198	0.204747	0.0371472	0.100723
TMEM272	0.024394	0.0932899	0.0298466	0.273083	0.157045	0.15749	0.268001	0.064831	0.0292978
TMEM273	0.102903	0.0983832	0.157381	0.209449	0.1183	0.249133	0.219825	0.159531	0.278076
TMEM275	0	0	0	0	0	0	0	0	0
TMEM276	8.93715	9.20788	9.96117	20.7448	8.78245	11.1973	11.1338	11.0626	11.3954
TMEM276-ZFTRAF1	7.08547	6.16112	4.30592	6.8766	4.87657	4.8471	4.81152	6.8589	6.76278
TMEM277P	0	0	0	0	0	0	0	0	0
TMEM30A	52.8268	69.4075	79.0532	44.5048	61.133	50.0072	80.8041	76.5188	81.1821
TMEM30A-DT	0	0	0	0	0	0	0	0	0
TMEM30B	0	0	0	0	0	0	0	0	0
TMEM30CP	0	0	0	0	0	0	0	0	0
TMEM31	0.138399	0.705707	0.169335	0.563395	1.01828	0.29784	0	0.367818	0.166221
TMEM33	20.3645	24.4885	25.2389	17.788	20.3678	19.2393	20.7542	19.9192	22.0471
TMEM35A	0.397482	0.696708	0.729493	0.556211	1.27947	0.962319	1.09172	0.660233	1.25314
TMEM35B	36.7017	41.36	34.142	18.1943	27.1428	28.8045	32.5623	34.441	35.3319
TMEM37	5.46969	4.24418	5.703	3.58192	3.06202	2.45655	2.43851	2.4017	2.62769
TMEM38A	2.88792	3.58325	2.96809	7.99417	7.25976	6.83639	5.21744	5.25319	5.96576
TMEM38B	13.9519	17.4435	19.2317	12.1737	17.2527	14.2186	18.8053	19.3717	19.818
TMEM39A	10.6499	10.9146	13.1007	9.23993	10.3936	9.21293	12.2054	13.7786	13.9871
TMEM39B	32.8613	34.5108	39.6511	32.1145	30.3268	30.4127	36.5113	35.8488	34.1504
TMEM40	0.13448	0.0571435	0.164539	0.09124	0	0.241171	0.273601	0.27798	0
TMEM41A	27.7001	28.0337	28.3947	19.4583	17.1495	17.9198	23.4634	24.0006	22.0303
TMEM41B	15.786	18.4814	17.3676	13.7263	14.0073	14.0236	13.5661	15.1481	18.11
TMEM42	28.8267	28.9484	23.4711	34.0857	26.4164	29.5675	33.7965	30.0384	27.8965
TMEM43	64.3819	74.5774	78.1704	41.2641	58.0132	54.4424	77.248	78.6896	78.2287
TMEM44	8.46372	8.10104	8.78654	7.77247	8.17719	7.08331	7.75748	9.23985	7.70087
TMEM44-AS1	0	0	0	0	0	0	0	0	0
TMEM44-AS2	0	0	0	0	0	0	0	0	0
TMEM45A	15.4503	17.6466	16.3664	15.7765	13.0175	13.4449	15.5059	16.3052	14.6332
TMEM45B	0.040883	0.0521164	0.300128	0.0416066	0.188	0	0.0499061	0.543267	0
TMEM47	2.88377	4.79496	5.00107	3.95562	5.18908	3.75057	7.07108	7.01987	8.46295
TMEM50A	69.5655	80.0741	79.8091	65.3369	80.7552	76.8261	71.3298	74.7765	78.0193
TMEM50B	12.1132	15.9551	14.2576	12.9718	17.068	16.3468	19.7741	20.5443	20.0428
TMEM51	30.6912	33.4113	32.4006	24.7388	22.981	18.704	24.0372	20.4118	20.0615
TMEM51-AS1	0	0	0	0	0	0	0	0	0
TMEM51-AS2	0	0	0	0	0	0	0	0	0
TMEM52	1.68286	1.54458	0.658886	1.1646	0.804815	0.869178	1.06822	1.66972	2.02116
TMEM52B	0.229649	0.961891	0.160561	0.100163	0.24138	0.282408	0.280334	0.116253	0.118206
TMEM53	9.95727	8.59512	7.51863	8.68587	8.50355	8.69381	6.35528	8.19096	7.20953
TMEM54	62.9487	54.1654	57.6441	51.0501	39.802	44.7679	37.4604	37.2061	40.991
TMEM59	29.0793	31.9976	31.1763	35.4741	37.043	35.0898	37.4208	37.6218	40.106
TMEM59L	19.707	22.8654	18.9864	61.3083	54.916	58.9806	43.1432	46.6772	38.4083
TMEM60	38.9291	45.9442	38.7265	39.9708	44.9397	44.8716	38.2142	39.7059	40.6504
TMEM61	0.2591	0.247719	0.158508	0.0659215	0.35744	0.209097	0.237214	0.0573834	0.233389
TMEM62	8.43681	10.6279	9.42855	8.04528	9.74495	8.1489	9.97449	11.6819	9.93336
TMEM63A	10.9871	13.2688	16.5996	8.6012	10.5139	10.0274	17.0229	17.2008	16.1875
TMEM63B	34.7796	38.9721	40.5736	33.2092	40.9441	38.7216	44.7185	45.6167	43.0788
TMEM63C	2.10476	1.61404	2.3338	2.8114	3.23632	3.14943	3.85394	3.94767	2.9821
TMEM64	4.75083	5.98605	6.39627	3.15483	4.36932	4.53959	6.38153	5.81743	6.1685
TMEM65	2.70858	3.52233	4.10359	2.20152	3.54434	3.20788	3.77238	3.2047	3.32949
TMEM67	3.82931	6.30687	8.37723	3.28914	5.01504	4.76319	5.60935	5.64485	5.64769
TMEM68	4.35695	5.30164	5.22069	3.53626	4.6694	4.33945	5.4724	5.47067	5.70852
TMEM69	55.0452	64.3518	53.0502	45.0408	48.4626	52.7561	56.1357	56.6054	54.7324
TMEM70	20.65	28.0749	24.6863	24.1967	21.6053	22.0159	20.7558	21.5243	21.5588
TMEM71	0.848735	1.13112	1.03845	1.41342	2.05789	2.03407	2.07211	2.08477	1.99237
TMEM72	0	0	0	0	0.0642349	0.263035	0.127888	0.216558	0.251652
TMEM72-AS1	0	0	0	0	0	0	0	0	0
TMEM74	0.338607	0.390537	0.453751	0.246143	0.652491	0.468447	0.472389	0.671358	0.561601
TMEM74B	4.02879	3.40461	2.49235	2.81018	2.91425	2.338	2.87342	3.60916	3.15329
TMEM78	0	0	0	0	0	0	0	0	0
TMEM79	21.6771	21.108	22.7102	16.5796	16.3748	15.3743	20.4301	17.6262	16.4655
TMEM80	5.22758	6.42074	6.02257	7.33941	7.61525	8.45798	9.17608	9.53252	7.92827
TMEM81	10.1156	8.53206	8.74743	14.6292	8.53384	12.194	7.79885	6.67044	6.75965
TMEM82	0	0	0	0.0714492	0	0.0755436	0	0.0621952	0
TMEM86A	1.71328	1.64698	2.1306	1.31485	1.96316	1.39019	3.08569	1.74171	2.46248
TMEM86B	9.43158	11.9194	12.7335	14.4805	6.43087	10.4985	9.32965	7.41895	8.39802
TMEM87A	32.0782	36.6401	36.6091	25.6533	31.9271	28.4774	36.0859	36.3981	32.5295
TMEM87B	10.4437	13.6315	17.9693	8.01052	13.0481	9.21322	14.7407	14.4562	15.6559
TMEM88	3.24557	1.92091	4.3965	6.60603	4.3708	4.61481	3.96189	3.28596	5.01173
TMEM88B	0.188949	0.200722	0.115592	0.128196	0.521327	0.101656	0.153767	0.111592	0.0756442
TMEM89	0	0	0	0	0	0	0	0.155812	0
TMEM8B	3.02431	2.95248	3.64568	4.27262	4.01961	4.02314	5.50654	5.86712	4.97331
TMEM9	110.51	102.225	94.569	131.709	109.929	112.376	115.075	111.145	106.257
TMEM91	2.40337	2.90795	2.69138	3.73105	3.07204	3.02439	3.08298	2.67042	3.22898
TMEM92	8.28122	8.4174	9.55201	9.43022	8.3879	8.40043	7.25884	7.6271	7.7114
TMEM92-AS1	0	0	0	0	0	0	0	0	0
TMEM94	29.3307	31.9597	39.5671	25.3989	30.9679	28.044	38.9996	40.488	36.9258
TMEM95	0.0827681	0	0	0	0	0	0	0.0733233	0
TMEM97	119.571	117.416	117.859	92.4708	108.951	111.317	134.054	131.144	133.513
TMEM98	41.5745	42.0406	41.9462	52.7672	52.1927	55.3658	59.0478	55.8757	55.4615
TMEM9B	32.5262	35.7033	34.0048	24.7443	30.8377	30.2525	34.9333	33.707	34.1548
TMEM9B-AS1	0	0	0	0	0	0	0	0	0
TMF1	9.61061	13.394	16.4875	6.10173	10.758	8.23816	15.8037	16.5071	15.3548
TMIE	0.140771	0.0598167	0.172237	0.286525	0.258933	0.151472	0.17184	0.0415691	0.0563565
TMIGD1	0	0	0	0	0	0	0	0	0
TMIGD2	1.11943	1.01929	1.07615	3.25497	3.0886	1.46264	1.85452	1.48753	2.20876
TMIGD3	0	0	0	0	0	0	0	0.0814407	0
TMLHE	5.04919	5.52126	6.77292	5.11499	4.89935	6.00623	6.16358	6.48383	6.42584
TMLHE-AS1	0	0	0	0	0	0	0	0	0
TMOD1	53.6029	54.665	52.771	175.799	210.374	191.626	72.9355	73.3167	70.7998
TMOD2	5.40998	5.98719	8.20356	6.03062	9.31526	7.22636	8.22485	8.72979	8.28994
TMOD3	47.7785	57.4038	72.1913	38.82	55.3185	46.5986	62.5874	60.6563	65.7869
TMOD4	0.739475	0.5237	1.30688	0.167236	0.831225	0.707279	0.50149	0.582305	0.690767
TMPO	53.5766	66.986	80.2049	49.5945	67.5828	54.8968	80.2992	75.5177	82.1284
TMPO-AS1	0	0	0	0	0	0	0	0	0
TMPPE	0.446498	0.659053	1.23637	0.550065	0.345805	0.202291	0.745849	0.562094	0.7056
TMPRSS11A	0	0	0	0	0	0	0	0.107225	0.145369
TMPRSS11B	0.0383018	0	0	0	0	0	0	0	0
TMPRSS11D	0	0	0	0	0	0	0	0	0
TMPRSS11E	0	0	0	0	0	0	0	0.0845082	0
TMPRSS11F	0.292657	1.11921	1.9694	0.248198	1.4355	0.997197	1.42899	1.51236	1.11305
TMPRSS12	0	0	0	0.0309057	0.0279295	0	0	0	0
TMPRSS13	0.0755749	0.0240851	0.0693508	0.0384563	0.0868825	0.0813199	0.0461274	0.0836886	0.0453837
TMPRSS15	0.255477	0.118427	0.369415	0.0945449	0.277681	0.124953	0.226809	0.246899	0.334728
TMPRSS2	1.79594	1.94054	2.38572	0.261104	0.456189	0.239257	0.542859	0.575791	0.657362
TMPRSS3	0.914157	0.915622	0.958708	1.36228	1.14101	0.913388	1.27533	0.636303	0.862656
TMPRSS4	0	0	0	0	0	0.0173416	0	0	0
TMPRSS5	0.500493	0.531677	0.255152	0.21223	0.153434	0.26927	0.152739	0.184742	0.450829
TMPRSS6	0.0718158	0.183097	0.205026	0.0730869	0.154114	0.206067	0.321442	0.106035	0.115003
TMPRSS7	0	0.0409073	0	0	0	0	0	0	0
TMPRSS9	0.478001	0.609341	0.275222	0.400615	0.749933	0.726124	0.583499	0.373637	0.405241
TMSB10	7394.18	6294.18	5800.25	8892.43	5873.52	6890.76	4740.94	4930.87	5154.64
TMSB15A	23.1698	18.1291	18.5734	30.41	34.2417	33.1842	35.5007	27.7453	31.6659
TMSB15B	1.53624	1.92274	2.69983	1.59186	3.03126	2.19401	2.65951	2.94458	2.34826
TMSB15B-AS1	0	0	0	0	0	0	0	0	0
TMSB15C	3.80913	3.17492	3.67467	3.57835	3.94115	3.15284	4.91808	4.76967	4.75082
TMSB4X	999.637	945.719	829.24	896.188	730.227	832.133	784.486	803.829	849.715
TMSB4Y	0	0	0	0.0771139	0	0	0	0	0
TMT1A	3.9022	4.62588	5.35224	3.26302	4.59463	4.57326	7.52442	6.58355	6.83593
TMT1B	5.54269	5.4955	4.05013	8.22616	7.5756	6.95804	7.79969	7.7745	9.61555
TMTC1	7.87767	9.18107	13.1099	4.39989	7.42668	6.94448	13.8409	13.9851	12.6067
TMTC2	0.430266	0.531869	0.845496	0.398074	0.875368	0.771624	1.51202	0.924043	1.22143
TMTC3	7.2037	9.1478	11.3515	5.19235	8.90145	8.19765	11.4266	12.4694	12.903
TMTC4	5.96476	8.13624	7.69559	6.87342	8.55951	6.89269	10.9077	9.00561	9.11507
TMUB1	128.145	111.118	105.073	201.37	113.915	135.332	107.351	103.052	97.3141
TMUB2	17.0987	17.34	17.8794	15.3165	21.3024	19.6622	24.1066	21.6566	20.5359
TMX1	30.3359	42.8705	41.8992	22.3165	33.8235	28.3303	43.5432	41.5745	43.5203
TMX2	64.981	69.5702	67.6224	57.5518	59.1828	59.5378	61.2306	60.5457	56.9864
TMX3	14.2842	19.1604	19.8766	12.3114	16.2338	13.185	16.2291	16.5903	18.3647
TMX4	21.1838	21.753	24.4455	19.7527	23.9562	22.4702	27.4258	26.1214	28.7153
TMX4-AS1	0	0	0	0	0	0	0	0	0
TNC	236.646	338.322	451.71	181.064	310.486	246.288	442.695	446.262	417.576
TNF	8.6939	9.0047	10.194	3.80946	6.49655	6.17157	5.45375	7.22046	5.80089
TNFAIP1	68.902	83.816	97.403	59.3581	78.7261	68.1694	95.8431	98.1478	92.452
TNFAIP2	225.762	277.643	322.237	106.145	126.526	110.541	182.089	183.479	169.813
TNFAIP3	30.8132	43.0656	56.7277	14.4829	23.5587	19.7069	24.7486	24.7208	28.5854
TNFAIP6	3.2772	4.45012	5.31725	0.435026	1.37597	0.91991	0.608771	0.315569	0.427826
TNFAIP8	11.7315	12.5713	13.7709	7.30896	7.9853	7.86877	10.5116	9.30607	9.58398
TNFAIP8L1	26.8944	25.8028	26.0805	27.5527	25.1818	25.5521	28.7693	27.7245	26.8303
TNFAIP8L2	0.437427	0	0.321122	0.623237	0.24138	0.0941359	0.213588	0.155005	0.210145
TNFAIP8L3	6.26283	6.17603	5.87957	5.1711	4.45577	5.29789	3.26959	3.14047	3.92648
TNFRSF10A	3.50927	3.20827	6.07187	1.83981	2.28205	1.79267	3.46165	2.88901	2.80982
TNFRSF10A-AS1	0	0	0	0	0	0	0	0	0
TNFRSF10A-DT	0	0	0	0	0	0	0	0	0
TNFRSF10B	34.614	38.6658	43.4672	21.8942	24.6565	22.3308	28.2103	29.3846	28.7294
TNFRSF10C	0.0726223	0.370306	0.710841	0.517354	0.801486	0.390715	0.177301	1.15803	0.436106
TNFRSF10D	0	0	0.175322	0.0291658	0	0	0	0	0.0344197
TNFRSF11A	1.12826	1.48569	1.57767	0.883256	1.03766	0.880506	1.81619	1.62559	1.78691
TNFRSF11B	1.9252	3.654	3.50711	0.740169	1.10171	1.335	1.88008	1.74341	1.79839
TNFRSF12A	177.741	186.48	183.496	166.242	167.99	161.063	137.791	146.377	133.398
TNFRSF13B	0	0	0	0.256471	0	0	0.0615261	0	0
TNFRSF13C	3.53791	4.67461	3.44402	4.04731	4.65508	4.50153	4.7916	4.34669	5.45872
TNFRSF14	15.5083	13.8148	12.5279	19.852	12.0977	13.8725	11.3586	12.5137	12.4322
TNFRSF14-AS1	0	0	0	0	0	0	0	0	0
TNFRSF17	0	0	0	0	0	0	0	0.176843	0
TNFRSF18	0.239122	0.406434	0.097524	1.46013	0.366533	0.5146	0.778395	0.988566	0.287192
TNFRSF19	7.07921	9.21125	10.8142	9.29339	14.7166	12.6205	32.9303	31.8579	32.827
TNFRSF1A	111.702	116.267	119.937	74.9692	72.8143	77.1855	97.3135	92.9784	89.6566
TNFRSF1B	7.99945	10.2324	11.2288	3.959	4.18244	3.92056	6.42081	4.70823	4.77087
TNFRSF21	35.3381	41.5633	45.2713	16.6912	24.8288	20.1341	40.9014	39.9433	38.0759
TNFRSF25	6.23507	7.35065	7.51404	8.34925	6.46734	6.91082	7.09614	7.35092	7.31956
TNFRSF4	0.360271	0.642966	0.52896	1.39326	0.596412	0.930379	1.67118	0.382992	0.77885
TNFRSF6B	10.2197	13.3676	10.6556	16.3696	11.6875	12.7178	11.065	13.226	12.3808
TNFRSF8	27.1874	30.5244	36.1584	11.3866	12.221	11.5815	12.1656	11.1361	13.8846
TNFRSF9	27.3121	25.1216	30.6078	12.2832	14.8103	13.1587	15.512	13.8986	16.1236
TNFSF10	27.2323	30.6927	29.4589	16.9448	24.0187	22.8256	28.7985	28.7261	29.3253
TNFSF11	0	0.0473056	0	0	0	0.0399302	0	0	0
TNFSF12	8.57715	9.20747	7.82473	8.46096	8.85712	9.79587	9.36805	10.931	9.44292
TNFSF12-TNFSF13	0	0	0	0	0.666986	0	0	0	0
TNFSF13	12.6858	15.3203	15.4124	18.0744	21.0826	21.1697	20.7561	22.3975	20.2077
TNFSF13B	0.34136	0.386804	0.60329	0.154401	0.697662	0.652995	0.972301	0.571213	0.409982
TNFSF14	0.996126	1.29685	1.06319	0.0215693	0.233907	0.250858	0.28459	0.319186	0.356366
TNFSF15	0.143146	0.364955	0.477661	0.145679	0.27527	0.16803	0.20651	0.207509	0.109405
TNFSF18	1.18144	0.564771	0.587241	0.187867	0.543281	0.119179	0.225342	0.42519	0.443417
TNFSF4	0.747425	1.12974	1.21497	0.488992	0.638304	0.551481	0.847216	0.40674	0.705317
TNFSF8	0.0219996	0	0	0	0	0	0	0	0
TNFSF9	23.312	25.6866	25.2609	19.5602	12.4306	13.8096	19.6778	14.2256	13.4035
TNIK	9.34054	13.5154	17.8546	9.28688	17.4058	13.1342	21.5385	20.4051	19.5702
TNIP1	541.225	506.157	535.248	320.743	292.622	309.09	243.486	238.232	235.984
TNIP2	63.9391	65.1804	62.253	84.3416	58.6199	61.2333	63.0906	64.1182	55.9204
TNIP3	1.04536	1.72454	1.91854	0.438063	0.706925	0.496249	0.300255	0.435801	0.516975
TNK1	13.3043	11.9361	11.8914	13.0874	13.4622	12.9765	22.1726	20.9735	20.0002
TNK2	13.2899	13.4334	16.0781	18.0529	17.7487	16.6815	17.5528	16.375	15.631
TNK2-AS1	0	0	0	0	0	0	0	0	0
TNKS	6.09924	7.18486	8.88867	6.71092	9.02359	7.21575	10.6613	11.1955	11.1606
TNKS1BP1	61.0912	59.0771	67.0768	60.7263	52.7001	51.9561	52.8324	52.2596	52.1513
TNKS2	9.94904	13.862	19.7586	8.86981	16.2552	12.574	18.5244	18.6771	18.4401
TNKS2-DT	0	0	0	0	0	0	0	0	0
TNMD	0	0	0	0	0	0.180928	0.205257	0.223438	0
TNN	0.602785	0.486661	0.417929	0.388521	0.332628	0.281063	0.809406	0.854401	0.699829
TNNC1	0.100504	0.128119	0.245938	0.102283	0.0924333	0.108144	0.368058	0.178071	0.362124
TNNC2	0.358825	0	0.439031	1.58243	0.110003	1.28701	0.876038	0.317878	0.57461
TNNI1	0.0405882	0.0344937	0.0662142	0.0137689	0.0497718	0.0582315	0.0330308	0.0239711	0.0487475
TNNI2	0	0	0	0	0	0.129005	0	0	0
TNNI3	2.74734	2.51722	3.0463	6.55305	5.05344	4.15714	2.62007	3.87893	2.88717
TNNI3K	0	0	0	0	0	0	0	0	0
TNNT1	23.3338	20.9368	19.4449	53.9307	37.3473	43.0089	23.6824	18.8819	18.4489
TNNT2	0	0.143573	0.275604	0	0	0	0.137485	0.0997751	0.0676341
TNNT3	0.0684977	0	0.0838086	0.0697101	0.125994	0	0	0.121363	0
TNP1	0.248914	0	0	1.2666	0	0	0	0.661531	0.597905
TNP2	0	0	0	0	0	0	0	0	0
TNPO1	33.5232	46.7242	56.5173	23.7375	38.0033	30.8685	54.7129	54.8237	60.5359
TNPO1-DT	0	0	0	0	0	0	0	0	0
TNPO2	31.225	39.1376	46.2635	25.513	32.3125	29.2767	45.8563	47.88	42.2522
TNPO3	125.4	140.109	160.057	104.314	136.451	125.515	151.464	154.295	152.665
TNR	0	0.00958755	0	0	0.0138341	0	0.00918095	0	0
TNRC18	38.8563	45.7848	64.7526	31.6403	43.8785	35.6334	67.8608	65.7877	63.6114
TNRC6A	19.9583	27.3758	37.8292	16.6787	27.1347	20.776	43.0045	44.8183	43.3932
TNRC6B	7.27662	8.48967	11.033	5.77218	9.27882	7.23354	12.5901	12.397	12.2804
TNRC6B-DT	0	0	0	0	0	0	0	0	0
TNRC6C	3.92877	3.4701	5.24394	4.6958	5.49537	4.61173	7.35288	7.22599	7.52417
TNR-IT1	0	0	0	0	0	0	0	0	0
TNS1	2.15402	2.70679	3.07631	1.45103	1.6779	1.4352	2.19899	2.09158	2.01623
TNS1-AS1	0	0	0	0	0	0	0	0	0
TNS2	20.9921	22.6922	28.4363	13.6947	19.66	17.2926	39.3295	37.1423	34.6089
TNS2-AS1	0	0	0	0	0	0	0	0	0
TNS3	45.4603	60.3814	81.0516	28.3553	40.998	32.9906	75.8768	77.1444	74.9927
TNS4	0.618002	0.675265	0.891165	0.179697	0.162393	0.118747	0.700513	0.860326	0.715727
TNXB	0.677158	0.575479	1.16967	0.702656	0.62278	0.764351	1.47493	1.38797	1.24385
TOB1	19.2489	21.2594	24.0924	12.3509	17.9619	15.8693	23.5954	21.9652	25.4834
TOB1-AS1	0	0	0	0	0	0	0	0	0
TOB2	31.2256	41.9176	46.6858	27.2182	40.2439	34.2271	50.9655	49.9908	49.6393
TOE1	36.5074	40.2421	38.296	32.4548	31.7489	34.0835	25.6903	29.6781	26.1144
TOGARAM1	5.19609	8.23018	12.6009	4.40144	8.99964	6.82982	14.0151	13.2031	13.6958
TOGARAM2	0.441858	0.12517	0.120139	0.34975	0.361222	0.316964	0.0898964	0.130479	0.235859
TOLLIP	24.7988	27.2779	25.171	29.2668	23.2988	25.2465	26.8327	25.2826	23.7163
TOLLIP-DT	0	0	0	0	0	0	0	0	0
TOM1	47.2435	43.3908	41.1121	49.4134	38.1962	45.2669	34.7827	36.6135	38.7015
TOM1L1	9.88487	12.0418	11.5002	6.2017	9.29278	8.51241	12.2577	13.3782	11.4392
TOM1L2	25.0998	31.0993	35.3921	33.4072	36.3927	34.4381	61.082	60.4985	55.9065
TOMM20	158.18	185.082	188.553	130.36	156.149	148.124	144.611	143.738	148.84
TOMM20L	0	0	0	0	0.305986	0	0	0.147369	0.199793
TOMM20L-DT	0	0	0	0	0	0	0	0	0
TOMM22	210.049	203.541	183.885	220.112	173.959	189.411	147.293	151.833	149.112
TOMM22-DT	0	0	0	0	0	0	0	0	0
TOMM34	82.4123	87.8417	86.4467	71.1205	67.8608	74.2015	81.1705	82.3786	73.8182
TOMM40	123.197	111.078	112.897	107.728	97.3281	98.4104	83.9637	83.3336	85.1042
TOMM40L	21.4108	21.0154	22.4722	28.8906	22.9629	22.744	18.8716	21.0886	18.8138
TOMM5	168.201	162.666	137.84	169.176	149.242	150.062	118.077	124.716	126.431
TOMM6	626.934	557.328	535.313	681.245	582.878	579.786	460.307	468.745	472.942
TOMM7	676.315	602.167	582.822	843.409	557.331	598.91	471.068	480.649	497.828
TOMM70	84.407	99.3152	98.4972	68.5498	85.6053	81.3848	98.3307	100.671	100.811
TOMT	0	0	0	0	0	0	0	0	0.247304
TONSL	22.6943	27.2198	32.4723	22.163	22.6814	19.2709	26.7478	26.958	22.9867
TONSL-AS1	0	0	0	0	0	0	0	0	0
TOP1	54.4335	66.6286	83.9981	39.6128	65.7254	54.1327	66.9256	70.9652	73.0153
TOP1MT	24.9545	24.1524	21.937	29.1514	23.6032	23.5173	21.1069	20.0743	20.5109
TOP2A	231.892	335.904	423.405	142.006	305.034	233.61	456.424	468.564	464.753
TOP2B	41.9012	50.7795	57.8562	41.77	58.0633	50.9416	72.1236	72.5704	72.5989
TOP3A	50.5941	48.9687	57.4671	38.804	45.429	42.7848	53.2381	54.5892	52.7756
TOP3B	16.781	18.5076	19.5169	13.5665	15.6762	15.8046	17.7457	18.2736	15.965
TOP6BL	10.4392	11.7921	8.13626	14.2913	12.1975	13.951	14.149	15.863	13.2962
TOPAZ1	0	0	0	0	0.0174677	0.0204367	0	0	0
TOPBP1	32.9742	46.7211	54.3794	23.5636	38.3211	32.105	51.5414	48.8835	51.0637
TOPORS	19.6681	24.791	29.7955	12.5788	23.0507	17.0467	32.2415	32.4143	29.6305
TOR1A	39.1976	42.8056	40.9775	38.6853	40.8135	41.7995	38.5791	39.3521	41.6474
TOR1AIP1	25.6238	36.7585	44.3645	22.5482	32.1278	27.171	38.9781	39.235	39.5516
TOR1AIP2	21.2187	21.7286	21.6039	18.4104	17.0928	17.4308	19.0109	17.969	19.4642
TOR1B	16.4653	21.6027	21.5039	11.2214	15.6195	14.6912	17.7958	17.2743	18.0866
TOR2A	20.002	23.0153	21.147	23.6592	22.0898	21.5225	23.4755	21.5653	19.881
TOR3A	63.8046	65.7184	65.7354	72.026	57.8539	62.0031	63.6631	61.7347	66.3265
TOR4A	24.0944	25.6059	29.9853	21.5546	17.7142	17.9025	17.1077	15.3847	16.2484
TOX	3.42996	4.81598	6.72071	3.16184	5.34898	4.22558	7.52442	8.45513	7.64192
TOX2	9.83117	11.3307	10.9988	8.94298	6.96706	7.64406	4.39761	5.57754	5.37807
TOX3	0	0	0.0230225	0	0	0	0	0	0
TOX4	70.3631	68.0682	72.1932	64.2977	70.3219	69.1934	77.1985	77.5819	74.4299
TOX-DT	0	0	0	0	0	0	0	0	0
TP53	441.692	421.814	447.798	435.025	440.853	442.851	444.76	446.041	444.454
TP53AIP1	0.0294073	0	0.0719611	0.179567	0.0270458	0.0949283	0.107693	0.0781547	0.105957
TP53BP1	27.1073	32.8469	41.1763	24.7291	33.1316	29.5211	39.9017	41.7681	40.2987
TP53BP2	24.0511	25.3734	33.0697	17.7462	25.3076	21.9895	30.5794	31.7244	30.4184
TP53I11	10.3769	11.2215	13.837	7.40326	9.34679	9.25815	12.5738	12.3743	11.5451
TP53I13	51.3098	54.6166	53.1991	86.639	53.0745	58.9737	58.1708	56.9681	54.2257
TP53I3	15.1938	19.1847	19.6489	18.154	16.2732	16.4006	18.4885	17.9751	17.0932
TP53INP1	3.37514	3.52441	4.43709	3.21563	3.71502	3.09082	7.51691	7.07739	8.10727
TP53INP2	13.4544	14.8644	14.0593	11.5462	13.8678	12.2339	19.0576	18.4048	16.3629
TP53RK	18.0033	15.7325	15.2557	12.7541	14.9486	14.6487	14.1722	13.3001	13.6381
TP53RK-DT	0	0	0	0	0	0	0	0	0
TP53TG1	0	0	0	0	0	0	0	0	0
TP53TG3	1.04392	0	0.464461	1.25557	0.567328	0.0510582	1.4481	1.13498	0.91184
TP53TG3B	0.85412	0	1.56755	0.289746	0.436406	0.612699	0.75301	0	0.68388
TP53TG3C	0.618313	2.06146	0.0581939	2.61383	1.04983	2.14948	0.638658	1.26405	0
TP53TG3D	1.56809	1.02976	1.6279	1.45077	1.17996	1.99407	2.08819	1.30496	2.22574
TP53TG3E	0.102851	0.131111	0.503362	0.0523357	0.898621	0.387343	0.376652	0.501129	2.16171
TP53TG3F	0	0.984332	0	0	0	0.997037	0	0	1.29835
TP53TG5	0.306729	0.223433	0.696967	0.133782	0.483596	0.330046	0.802341	0.737546	0.631524
TP63	2.66089	2.45826	4.48111	1.46049	2.73593	2.39669	6.07662	6.18447	6.73272
TP73	3.17685	2.66254	3.47893	3.07232	3.00245	4.23044	4.99212	4.88232	5.77592
TP73-AS2	0	0	0	0	0	0	0	0	0
TP73-AS3	0	0	0	0	0	0	0	0	0
TPBG	40.5698	57.3934	60.7124	31.1288	51.3641	45.4702	65.1554	67.2399	63.8953
TPBGL	2.31581	1.98277	2.53742	1.19599	1.55765	1.85959	1.60333	1.43915	1.41143
TPBGL-AS1	0	0	0	0	0	0	0	0	0
TPCN1	18.0576	21.8753	24.0008	10.3342	12.9008	10.6892	15.3936	14.6023	15.6181
TPCN2	3.85259	5.56457	7.28302	4.20684	4.22752	5.07062	6.09557	6.47437	6.2356
TPD52	23.1894	25.0151	25.1666	17.1635	20.9285	19.1646	20.1062	20.1766	21.1071
TPD52L1	22.7181	21.6735	21.9859	31.354	29.6826	32.8984	27.267	26.7477	30.4536
TPD52L2	125.05	134.782	136.205	160.342	145.63	146.004	147.81	146.339	142.07
TPD52L3	0	0.0373682	0	0.0596651	0	0	0	0	0
TPGS1	56.6562	51.3563	53.4088	115.873	60.2194	73.9776	44.7379	47.0491	43.5797
TPGS2	18.1102	19.8181	19.2096	19.0777	23.6917	23.4592	21.8443	21.0402	22.7976
TPH1	0.168038	0.285612	0.479729	0.152011	0.274745	0.261172	0.615374	0.430048	0.493332
TPH2	0	0	0	0	0	0	0.0524015	0	0.0515566
TPI1	876.133	776.45	753.283	1052.02	825.871	938.55	720.374	707.007	717.475
TPI1P2	0	0	0	0	0	0	0	0	0
TPK1	4.5088	5.11345	4.26112	3.5443	3.88935	4.4835	4.47905	4.32486	4.3695
TPM1	230.005	242.876	229.822	234.806	226.282	225.553	153.089	154.015	153.755
TPM1-AS	0	0	0	0	0	0	0	0	0
TPM2	559.028	496.294	491.179	565.315	399.624	414.062	464.97	465.154	462.36
TPM3	147.903	165.656	153.688	121.372	143.937	132.198	140.191	138.6	139.153
TPM3P9	0	0	0	0	0	0	0	0	0
TPM4	377.089	460.546	498.875	238.122	373.758	317.007	389.134	392.141	387.57
TPMT	34.7769	37.7617	36.9056	35.4572	44.1576	36.9413	35.9273	35.1493	39.3987
TPO	0.188773	0.280749	0.538926	0.256152	0.289356	0.321611	0.19203	0.250848	0.321188
TPP1	31.1717	39.7904	49.04	20.5774	34.8478	27.9662	46.716	48.0271	44.8498
TPP2	10.2654	13.8972	14.1299	8.25999	11.9548	9.86708	14.7087	15.7574	14.4715
TPPP	4.86293	6.0263	6.86209	6.58717	8.83575	8.24088	14.2717	14.6502	13.6957
TPPP2	0	0	0	0	0	0	0	0	0.0632728
TPPP3	7.76257	7.15605	7.5123	11.6045	8.18791	9.67399	8.13742	7.77036	7.84822
TPR	72.6112	92.6279	109.322	52.3407	79.5935	64.8325	107.062	107.856	106.904
TPRA1	19.5806	21.261	20.1696	16.8554	15.1788	17.5506	15.2577	15.2379	15.1744
TPRG1	0.261316	0.227922	0.286071	0.419907	0.341524	0.325578	0.470091	0.584834	0.528585
TPRG1-AS1	0	0	0	0	0	0	0	0	0
TPRG1-AS2	0	0	0	0	0	0	0	0	0
TPRG1L	42.3207	40.2332	43.159	43.8427	34.77	39.227	39.5571	38.0895	33.9024
TPRKB	177.653	190.936	179.85	189.183	195.262	183.595	154.141	145.25	177.853
TPRN	32.4777	36.5556	34.77	47.0998	32.3135	38.878	33.2483	31.616	31.6485
TPRX1	0	0.061293	0	0	0	0	0	0	0
TPRX2	0	0	0	0	0	0	0	0	0
TPRXL	0	0	0	0	0	0	0	0	0
TPSAB1	0	0	0	0.0708113	0	0	0	0	0
TPSB2	0.0582901	0	0.142639	0.118644	0	0	0	0.258192	0.0700079
TPSD1	0	0	0	0	0	0	0	0	0
TPSG1	0.144006	0	0.0880973	0.293109	0.264883	0.232429	0.0878944	0.0637866	0.0864774
TPST1	54.1955	69.9605	71.7328	44.0866	53.962	46.4163	68.8901	70.1546	65.5293
TPST2	6.94634	7.49123	6.97493	5.53314	6.72548	6.3075	6.0823	5.80316	5.64983
TPT1	826.799	794.057	702.273	791.695	716.296	734.835	767.318	758.914	771.909
TPT1-AS1	0	0	0	0	0	0	0	0	0
TPTE	7.02445	8.30782	7.92611	6.23532	9.83411	7.18051	11.433	10.4752	11.3893
TPTE2	0	0.169314	0.040627	0.202756	0.0305384	0.0357291	0.1216	0.0882475	0.0797599
TPTE2-AS1	0	0	0	0	0	0	0	0	0
TPTEP1	0	0	0	0	0	0	0	0	0
TPTEP2-CSNK1E	1.8888	1.97	0.980419	0.291246	2.15824	1.78603	3.00435	3.75216	3.43711
TPX2	218.129	248.688	260.834	156.382	209.581	192.074	245.277	239.02	232.344
TRA2A	130.894	136.768	131.936	135.47	135.426	127.096	150.104	140.361	150.242
TRA2B	121.869	143.443	143.925	113.064	140.364	126.022	143.539	148.776	153.25
TRABD	45.6457	55.2783	48.7641	56.6476	50.454	49.5249	49.7868	55.9004	48.5781
TRABD2A	5.26653	6.23784	8.2703	3.54503	4.42409	2.85575	5.01149	5.03292	4.43265
TRABD2B	0.242364	0.291793	0.148269	0.27406	0.235285	0.260788	0.213673	0.274348	0.161714
TRABD-AS1	0	0	0	0	0	0	0	0	0
TRAC	0	0	0	0	0	0	0	0	0
TRADD	18.2335	21.5655	18.4319	24.262	19.3251	20.2491	20.4724	18.4419	15.7508
TRAF1	9.32506	10.6178	12.3233	4.90629	5.72442	5.38228	6.71385	7.55918	6.90463
TRAF2	62.0064	61.2292	58.3879	68.0904	50.5532	55.7299	50.6295	48.8477	49.0673
TRAF3	23.0489	27.4955	31.8223	18.3813	22.8056	20.3499	26.9411	25.4874	24.4355
TRAF3IP1	16.3825	18.2134	23.0972	15.355	19.1801	17.1973	19.2225	17.5575	17.7818
TRAF3IP2	11.327	12.8537	13.3084	10.7599	12.4376	13.0851	14.2954	14.6297	13.1432
TRAF3IP2-AS1	0	0	0	0	0	0	0	0	0
TRAF3IP3	0	0	0	0.0328767	0	0	0	0	0
TRAF4	76.108	88.0912	81.6003	77.1968	69.4128	72.5819	83.4569	84.1722	79.8864
TRAF5	9.52702	11.1669	12.1712	6.52253	8.37508	6.65665	11.2974	10.369	12.6904
TRAF6	4.9143	6.13509	7.42661	4.40681	5.69921	5.84808	8.41707	8.53829	8.83042
TRAF7	67.9922	74.3888	83.7825	68.1397	74.3219	73.0616	80.8595	77.7173	73.1316
TRAFD1	30.526	34.9149	35.8568	43.6289	48.1891	42.2224	49.2826	49.4796	48.3834
TRAIP	22.3214	24.1723	21.9027	23.2563	19.8378	22.9719	19.1544	21.967	22.5086
TRAJ1	0	0	0	0	0	0	0	0	0
TRAJ10	0	0	0	0	0	0	0	0	0
TRAJ11	0	0	0	0	0	0	0	0	0
TRAJ12	0	0	0	0	0	0	0	0	0
TRAJ13	0	0	0	0	0	0	0	0	0
TRAJ14	0	0	0	0	0	0	0	0	0
TRAJ16	0	0	0	0	0	0	0	0	0
TRAJ17	0	0	0	0	0	0	0	0	0
TRAJ18	0	0	0	0	0	0	0	0	0
TRAJ19	0	0	0	0	0	0	0	0	0
TRAJ2	0	0	0	0	0	0	0	0	0
TRAJ20	0	0	0	0	0	0	0	0	0
TRAJ21	0	0	0	0	0	0	0	0	0
TRAJ22	0	0	0	0	0	0	0	0	0
TRAJ23	0	0	0	0	0	0	0	0	0
TRAJ24	0	0	0	0	0	0	0	0	0
TRAJ25	0	0	0	0	0	0	0	0	0
TRAJ26	0	0	0	0	0	0	0	0	0
TRAJ27	0	0	0	0	0	0	0	0	0
TRAJ28	0	0	0	0	0	0	0	0	0
TRAJ29	0	0	0	0	0	0	0	0	0
TRAJ3	0	0	0	0	0	0	0	0	0
TRAJ30	0	0	0	0	0	0	0	0	0
TRAJ31	0	0	0	0	0	0	0	0	0
TRAJ32	0	0	0	0	0	0	0	0	0
TRAJ33	0	0	0	0	0	0	0	0	0
TRAJ34	0	0	0	0	0	0	0	0	0
TRAJ35	0	0	0	0	0	0	0	0	0
TRAJ36	0	0	0	0	0	0	0	0	0
TRAJ37	0	0	0	0	0	0	0	0	0
TRAJ38	0	0	0	0	0	0	0	0	0
TRAJ39	0	0	0	0	0	0	0	0	0
TRAJ4	0	0	0	0	0	0	0	0	0
TRAJ40	0	0	0	0	0	0	0	0	0
TRAJ41	0	0	0	0	0	0	0	0	0
TRAJ42	0	0	0	0	0	0	0	0	0
TRAJ43	0	0	0	0	0	0	0	0	0
TRAJ44	0	0	0	0	0	0	0	0	0
TRAJ45	0	0	0	0	0	0	0	0	0
TRAJ46	0	0	0	0	0	0	0	0	0
TRAJ47	0	0	0	0	0	0	0	0	0
TRAJ48	0	0	0	0	0	0	0	0	0
TRAJ49	0	0	0	0	0	0	0	0	0
TRAJ5	0	0	0	0	0	0	0	0	0
TRAJ50	0	0	0	0	0	0	0	0	0
TRAJ52	0	0	0	0	0	0	0	0	0
TRAJ53	0	0	0	0	0	0	0	0	0
TRAJ54	0	0	0	0	0	0	0	0	0
TRAJ56	0	0	0	0	0	0	0	0	0
TRAJ57	0	0	0	0	0	0	0	0	0
TRAJ58	0	0	0	0	0	0	0	0	0
TRAJ59	0	0	0	0	0	0	0	0	0
TRAJ6	0	0	0	0	0	0	0	0	0
TRAJ61	0	0	0	0	0	0	0	0	0
TRAJ7	0	0	0	0	0	0	0	0	0
TRAJ9	0	0	0	0	0	0	0	0	0
TRAK1	8.28341	10.0635	11.888	7.11676	8.73522	7.17745	10.8645	10.7845	10.0967
TRAK2	16.2353	19.0405	23.061	11.8502	16.5566	13.8943	21.0168	22.8918	22.3467
TRAM1	38.6873	49.2848	58.0032	38.2531	54.0411	44.3796	55.9032	56.2679	63.9693
TRAM1L1	2.50391	6.19229	4.84048	4.8926	6.58611	6.78951	6.11307	6.344	5.95437
TRAM2	30.4629	35.2229	42.9007	17.2786	23.3362	20.2024	33.343	34.6281	33.2544
TRAM2-AS1	0	0	0	0	0	0	0	0	0
TRANK1	5.41857	6.68392	10.0825	3.5602	4.71469	4.51885	8.714	8.06945	8.21252
TRAP1	88.3807	88.1097	82.3307	86.4069	82.7044	82.4082	77.5829	75.0787	72.3114
TRAPPC1	181.702	160.488	146.921	313.561	242.362	274.554	188.801	181.845	189.924
TRAPPC10	19.2998	25.9433	33.2163	15.5043	23.2106	19.5251	27.5356	27.6173	26.1829
TRAPPC11	16.8414	23.3177	26.5651	15.4652	23.6316	20.0316	30.7055	31.0282	28.4945
TRAPPC12	36.1297	35.4916	39.9721	35.186	34.7825	32.6999	36.4421	35.0484	37.4653
TRAPPC12-AS1	0	0	0	0	0	0	0	0	0
TRAPPC13	22.4318	27.9303	26.5948	19.8558	25.4602	19.9458	25.8543	26.2804	26.064
TRAPPC14	45.7787	52.3706	52.5901	63.1158	60.4007	60.9079	57.5889	56.0209	55.2827
TRAPPC2	10.2478	9.87835	9.05557	15.7082	13.6138	12.9327	11.081	11.4601	13.2956
TRAPPC2B	15.2372	12.0442	13.6983	14.0062	12.9086	15.3377	12.0001	11.3213	13.0529
TRAPPC2L	23.9954	19.2036	20.4065	28.3077	17.8379	20.5225	15.9264	18.3976	18.125
TRAPPC3	80.2578	79.348	76.4844	78.0446	68.1274	73.3993	56.8571	60.8075	57.9886
TRAPPC3L	0.107356	0.0456179	0.131352	0.145675	0.0329116	0.154022	0.13105	0.0951053	0.257874
TRAPPC4	55.4103	55.9019	50.9196	72.3645	59.7968	61.772	46.9704	50.7306	51.8684
TRAPPC5	15.6092	14.8269	13.1396	26.9781	17.0136	21.4026	13.915	13.101	13.0479
TRAPPC6A	23.7854	19.4118	26.3304	67.1119	35.7645	45.0933	29.8031	34.4497	39.9029
TRAPPC6B	19.0159	23.7827	25.0251	21.4553	27.0733	23.5548	25.333	26.529	28.1615
TRAPPC8	6.52968	8.44886	11.4866	4.29232	9.12397	5.88017	10.8102	11.6188	10.6359
TRAPPC9	9.61907	9.4364	11.4176	11.9477	13.0497	14.2813	16.3353	16.5701	14.9874
TRARG1	0.0282353	0	0.10364	0	0	0	0	0.100053	0
TRAT1	0	0.0699969	0	0	0	0.0590837	0	0.0486437	0
TRAV10	0	0	0	0	0	0	0	0	0
TRAV1-1	0	0	0	0	0	0	0	0	0
TRAV1-2	0	0	0	0	0	0	0	0	0
TRAV12-1	0	0	0	0	0	0	0	0	0
TRAV12-2	0	0	0	0	0	0	0	0	0
TRAV12-3	0	0	0	0	0	0	0	0	0
TRAV13-1	0	0	0	0	0	0	0	0	0
TRAV13-2	0	0	0	0	0	0	0	0	0
TRAV14DV4	0	0	0	0	0	0	0	0	0
TRAV16	0	0	0	0	0	0	0	0	0
TRAV17	0	0	0	0	0	0	0	0	0
TRAV18	0	0	0	0	0	0	0	0	0
TRAV19	0	0	0	0	0	0	0	0	0
TRAV2	0	0	0	0	0	0	0	0	0
TRAV20	0	0	0	0	0	0	0	0	0
TRAV21	0	0	0	0	0	0	0	0	0
TRAV22	0	0	0	0	0	0	0	0	0
TRAV23DV6	0	0	0	0	0	0	0	0	0
TRAV24	0	0	0	0	0	0	0	0	0
TRAV25	0	0	0	0	0	0	0	0	0
TRAV26-1	0	0	0	0	0	0	0	0	0
TRAV26-2	0	0	0	0	0	0	0	0	0
TRAV27	0	0	0	0	0	0	0	0	0
TRAV29DV5	0	0	0	0	0	0	0	0	0
TRAV3	0	0	0	0	0	0	0	0	0
TRAV30	0	0	0	0	0	0	0	0	0
TRAV34	0	0	0	0	0	0	0	0	0
TRAV36DV7	0	0	0	0	0	0	0	0	0
TRAV38-1	0	0	0	0	0	0	0	0	0
TRAV38-2DV8	0	0	0	0	0	0	0	0	0
TRAV39	0	0	0	0	0	0	0	0	0
TRAV4	0	0	0	0	0	0	0	0	0
TRAV40	0	0	0	0	0	0	0	0	0
TRAV41	0	0	0	0	0	0	0	0	0
TRAV5	0	0	0	0	0	0	0	0	0
TRAV6	0	0	0	0	0	0	0	0	0
TRAV7	0	0	0	0	0	0	0	0	0
TRAV8-1	0	0	0	0	0	0	0	0	0
TRAV8-2	0	0	0	0	0	0	0	0	0
TRAV8-3	0	0	0	0	0	0	0	0	0
TRAV8-4	0	0	0	0	0	0	0	0	0
TRAV8-6	0	0	0	0	0	0	0	0	0
TRAV8-7	0	0	0	0	0	0	0	0	0
TRAV9-1	0	0	0	0	0	0	0	0	0
TRAV9-2	0	0	0	0	0	0	0	0	0
TRBC1	0	0	0	0	0	0	0	0	0
TRBC2	0	0	0	0	0	0	0	0	0
TRBD1	0	0	0	0	0	0	0	0	0
TRBJ1-1	0	0	0	0	0	0	0	0	0
TRBJ1-2	0	0	0	0	0	0	0	0	0
TRBJ1-3	0	0	0	0	0	0	0	0	0
TRBJ1-4	0	0	0	0	0	0	0	0	0
TRBJ1-5	0	0	0	0	0	0	0	0	0
TRBJ1-6	0	0	0	0	0	0	0	0	0
TRBJ2-1	0	0	0	0	0	0	0	0	0
TRBJ2-2	0	0	0	0	0	0	0	0	0
TRBJ2-2P	0	0	0	0	0	0	0	0	0
TRBJ2-3	0	0	0	0	0	0	0	0	0
TRBJ2-4	0	0	0	0	0	0	0	0	0
TRBJ2-5	0	0	0	0	0	0	0	0	0
TRBJ2-6	0	0	0	0	0	0	0	0	0
TRBJ2-7	0	0	0	0	0	0	0	0	0
TRBV10-1	0	0	0	0	0	0	0	0	0
TRBV10-2	0	0	0	0	0	0	0	0	0
TRBV10-3	0	0	0	0	0	0	0	0	0
TRBV11-1	0	0	0	0	0	0	0	0	0
TRBV11-2	0	0	0	0	0	0	0	0	0
TRBV11-3	0	0	0	0	0	0	0	0	0
TRBV12-3	0	0	0	0	0	0	0	0	0
TRBV12-4	0	0	0	0	0	0	0	0	0
TRBV12-5	0	0	0	0	0	0	0	0	0
TRBV13	0	0	0	0	0	0	0	0	0
TRBV14	0	0	0	0	0	0	0	0	0
TRBV15	0	0	0	0	0	0	0	0	0
TRBV16	0	0	0	0	0	0	0	0	0
TRBV17	0	0	0	0	0	0	0	0	0
TRBV18	0	0	0	0	0	0	0	0	0
TRBV19	0	0	0	0	0	0	0	0	0
TRBV2	0	0	0	0	0	0	0	0	0
TRBV20-1	0	0	0	0	0	0	0	0	0
TRBV20OR9-2	0	0	0	0	0	0	0	0	0
TRBV23-1	0	0	0	0	0	0	0	0	0
TRBV24-1	0	0	0	0	0	0	0	0	0
TRBV25-1	0	0	0	0	0	0	0	0	0
TRBV27	0	0	0	0	0	0	0	0	0
TRBV28	0	0	0	0	0	0	0	0	0
TRBV29-1	0	0	0	0	0	0	0	0	0
TRBV30	0	0	0	0	0	0	0	0	0
TRBV3-1	0	0	0	0	0	0	0	0	0
TRBV4-1	0	0	0	0	0	0	0	0	0
TRBV4-2	0	0	0	0	0	0	0	0	0
TRBV5-1	0	0	0	0	0	0	0	0	0
TRBV5-3	0	0	0	0	0	0	0	0	0
TRBV5-4	0	0	0	0	0	0	0	0	0
TRBV5-5	0	0	0	0	0	0	0	0	0
TRBV5-6	0	0	0	0	0	0	0	0	0
TRBV5-7	0	0	0	0	0	0	0	0	0
TRBV6-1	0	0	0	0	0	0	0	0	0
TRBV6-2	0	0	0	0	0	0	0	0	0
TRBV6-4	0	0	0	0	0	0	0	0	0
TRBV6-5	0	0	0	0	0	0	0	0	0
TRBV6-6	0	0	0	0	0	0	0	0	0
TRBV6-7	0	0	0	0	0	0	0	0	0
TRBV6-8	0	0	0	0	0	0	0	0	0
TRBV7-1	0	0	0	0	0	0	0	0	0
TRBV7-2	0	0	0	0	0	0	0	0	0
TRBV7-3	0	0	0	0	0	0	0	0	0
TRBV7-4	0	0	0	0	0	0	0	0	0
TRBV7-6	0	0	0	0	0	0	0	0	0
TRBV7-7	0	0	0	0	0	0	0	0	0
TRBV7-9	0	0	0	0	0	0	0	0	0
TRBV9	0	0	0	0	0	0	0	0	0
TRD-AS1	0	0	0	0	0	0	0	0	0
TRDC	0	0	0	0	0	0	0	0	0
TRDD1	0	0	0	0	0	0	0	0	0
TRDD2	0	0	0	0	0	0	0	0	0
TRDD3	0	0	0	0	0	0	0	0	0
TRDJ1	0	0	0	0	0	0	0	0	0
TRDJ2	0	0	0	0	0	0	0	0	0
TRDJ3	0	0	0	0	0	0	0	0	0
TRDJ4	0	0	0	0	0	0	0	0	0
TRDMT1	1.59626	2.18353	2.12251	1.23879	1.80326	1.64702	2.08203	2.31811	2.09224
TRDN	0.0992568	0.177141	0.186213	0.0134685	0.20083	0.0854417	0.113086	0.111379	0.166894
TRDN-AS1	0	0	0	0	0	0	0	0	0
TRDV1	0	0	0	0	0	0	0	0	0
TRDV2	0	0	0	0	0	0	0	0	0
TRDV3	0	0	0	0	0	0	0	0	0
TREH	0	0	0.173543	0.144349	0	0.152621	0	0	0.0425879
TREM1	0.670221	0.453888	0.743154	0.191836	0.1541	0.0901463	0.102268	0.0185544	0.100619
TREM2	0	0	0	0	0	0	0	0	0
TREML1	0	0	0	0	0	0	0	0	0
TREML2	0.0802971	0.0682401	0.0327485	0.0544789	0.0246163	0	0	0.0474228	0.0964388
TREML4	0	0	0	0	0	0	0	0	0
TRERF1	5.16373	6.74429	9.96591	4.48042	7.22279	5.56992	9.02919	9.2951	8.63982
TRERNA1	0	0	0	0	0	0	0	0	0
TREX1	29.385	17.2133	21.1439	31.4003	23.2288	27.4029	19.8141	20.3296	19.4947
TREX2	0.430932	0.699157	0.383458	1.71437	0.288237	0.421537	1.57812	0.763515	0.799866
TRG-AS1	0	0	0	0	0	0	0	0	0
TRGC1	0	0	0	0	0	0	0	0	0
TRGC2	0	0	0	0	0	0	0	0	0
TRGJ1	0	0	0	0	0	0	0	0	0
TRGJ2	0	0	0	0	0	0	0	0	0
TRGJP	0	0	0	0	0	0	0	0	0
TRGJP1	0	0	0	0	0	0	0	0	0
TRGJP2	0	0	0	0	0	0	0	0	0
TRGV1	0	0	0	0	0	0	0	0	0
TRGV10	0	0	0	0	0	0	0	0	0
TRGV11	0	0	0	0	0	0	0	0	0
TRGV2	0	0	0	0	0	0	0	0	0
TRGV3	0	0	0	0	0	0	0	0	0
TRGV4	0	0	0	0	0	0	0	0	0
TRGV5	0	0	0	0	0	0	0	0	0
TRGV8	0	0	0	0	0	0	0	0	0
TRGV9	0	0	0	0	0	0	0	0	0
TRH	0.44545	0.162242	0.31144	0.453335	0.760833	0.410839	0.776805	0	0.687854
TRHDE	0.357655	0.701427	0.650789	0.289322	0.48075	0.226959	0.626901	0.576816	0.859106
TRHDE-AS1	0	0	0	0	0	0	0	0	0
TRHR	0.109671	0.0699022	0.167731	0	0.12608	0	0.133875	0.0971558	0.0658585
TRIAP1	83.4406	87.8541	79.3687	85.6341	72.8545	77.5662	66.5075	65.8878	74.5264
TRIB1	12.4836	15.7135	18.38	7.77721	8.25581	8.16655	11.6288	13.9803	13.3272
TRIB1AL	0	0	0	0	0	0	0	0	0
TRIB2	23.5984	29.8266	35.9687	32.8916	40.9862	35.3284	43.5368	38.6496	43.2367
TRIB3	29.3777	30.9821	29.9369	9.38294	11.1888	10.3902	14.7509	14.4022	13.7268
TRIL	0.427804	0.701166	0.72283	0.476841	0.749429	0.569926	1.34286	1.47985	1.59035
TRIM10	0.105943	0.405159	0.226842	0.0808637	0.316666	0.34199	0.452639	0.445806	0.318101
TRIM11	23.5461	25.1348	26.6458	23.5357	20.9416	20.5043	22.9508	21.0959	20.06
TRIM13	3.58487	4.19043	3.62611	3.96442	3.72548	3.5928	4.80262	4.81528	4.80291
TRIM14	20.9325	21.2469	27.1567	10.7884	14.7385	13.2112	17.7931	18.7272	18.9734
TRIM15	0.362624	0.63561	0.2773	0.369043	0.458568	0.634059	0.719318	0.963734	0.544401
TRIM16	115.878	111.847	117.229	75.5267	69.5857	72.8181	61.4697	60.291	61.9113
TRIM16L	0	0	0	0	0	0	0	0	0
TRIM17	0.798375	0.981395	1.77923	0.725452	1.46853	0.797704	2.50607	2.75331	1.98623
TRIM2	8.46186	10.7195	16.2695	9.30364	15.3701	12.235	17.5508	16.3981	18.1299
TRIM21	27.7485	27.3639	26.6483	24.5099	25.6165	23.4919	24.1583	27.1794	26.0954
TRIM22	16.8457	22.0244	25.5165	11.6183	19.0975	15.6115	22.5827	23.078	23.1687
TRIM23	3.56719	5.86753	5.37824	3.4898	6.98478	5.57181	9.49559	9.21535	9.01082
TRIM24	11.0284	12.5067	13.7855	7.89536	11.5807	11.0191	14.2637	14.0627	13.7041
TRIM25	15.8492	18.3375	20.6265	9.20259	11.2917	10.9755	17.6806	17.6253	16.7658
TRIM26	91.7756	102.25	118.104	57.1878	77.1394	79.9936	98.6474	98.4207	97.1258
TRIM27	99.7742	111.545	110.611	93.8025	101.515	103.591	110.641	107.916	103.851
TRIM28	550.258	537.218	526.313	686.821	533.413	595.361	564.597	551.865	528.068
TRIM29	0.100854	0.0857105	0.226229	0.102639	0.0618369	0.0723473	0.18467	0.0744547	0.121129
TRIM3	6.81538	9.63651	10.1595	6.57255	8.51255	8.1661	10.8263	12.1281	9.32927
TRIM31	0.399835	0.127424	0.856113	0.50864	0.321761	0.322672	0.12202	0.132828	0.360159
TRIM31-AS1	0	0	0	0	0	0	0	0	0
TRIM32	26.2055	33.5427	33.3757	24.3763	30.5889	29.1788	36.7695	37.686	38.013
TRIM33	14.2223	19.2776	28.1504	11.6158	20.3322	14.5415	27.0014	27.6973	28.0796
TRIM34	4.68248	4.95736	5.63202	3.67498	5.10936	4.61144	4.02052	3.69115	5.95739
TRIM35	5.73991	7.03919	8.56381	4.85559	7.48411	6.25442	8.75103	7.72392	7.56279
TRIM36	8.19087	10.2354	10.9228	6.16048	8.22696	7.40259	10.8099	10.3592	11.0024
TRIM36-IT1	0	0	0	0	0	0	0	0	0
TRIM37	14.3547	16.297	17.1938	14.3219	18.405	16.9623	19.4889	18.3883	21.5202
TRIM38	16.0062	20.4865	19.3602	13.3338	15.8882	14.6881	20.0772	21.2219	21.1101
TRIM39	17.6198	19.1302	22.7316	13.6623	16.6018	16.6377	20.0747	20.3026	20.5861
TRIM39-RPP21	0.536969	0.380284	0.510996	0	0.27436	0.128397	1.01964	0.42284	0
TRIM4	24.3581	32.9467	37.5774	16.5109	28.3912	23.3488	39.1412	39.7836	38.0501
TRIM40	0	0	0	0	0	0	0	0	0
TRIM41	74.5898	77.2501	86.4392	79.9743	84.9266	79.7609	86.5546	91.9617	81.8172
TRIM42	0	0	0	0	0	0	0	0	0
TRIM43	0	0	0	0	0	0	0	0	0
TRIM43B	0	0	0	0	0	0	0	0.0543925	0
TRIM44	24.4265	31.4363	39.254	19.4555	28.6316	23.2381	37.1078	36.7997	36.5845
TRIM45	11.3647	12.7134	11.2375	11.6603	10.6227	10.4567	16.3361	19.2727	15.9056
TRIM46	0.948134	0.997137	0.783044	1.1579	1.46059	1.27526	1.01272	1.21791	1.36648
TRIM47	26.7767	25.7065	31.5418	15.8993	18.5462	17.5257	21.6407	20.8746	20.7151
TRIM48	0	0	0	0	0	0	0	0	0
TRIM49	0	0	0	0.0476659	0	0	0.171522	0.124477	0
TRIM49B	0	0	0	0	0	0	0	0	0
TRIM49C	0	0	0	0	0	0	0	0	0
TRIM49D1	0	0	0	0	0	0	0	0	0
TRIM49D2	0	0	0	0	0.169302	0	0	0.0543596	0.073697
TRIM5	11.4438	14.2121	15.0848	11.9037	17.1925	16.4637	18.4974	18.4088	19.5913
TRIM50	0	0	0	0	0	0.0505375	0	0.166431	0.112817
TRIM51	0	0	0	0	0.0508585	0	0	0	0
TRIM51G	0	0	0	0	0	0	0	0	0
TRIM52	12.855	14.9576	16.6988	9.29693	14.4388	13.8616	19.1644	18.8994	19.2825
TRIM52-AS1	0	0	0	0	0	0	0	0	0
TRIM54	0.442608	1.06575	0.481371	1.05103	0.452295	0.423337	1.02056	0.435668	0.708779
TRIM55	0	0	0.0826353	0	0	0	0	0.0299159	0
TRIM56	36.2874	45.9564	53.3072	32.1688	39.35	29.6737	54.0844	56.2949	53.759
TRIM58	17.2635	21.957	26.9484	10.011	15.1383	12.2504	20.2843	19.8243	20.0985
TRIM59	2.03342	2.12984	2.20269	1.71352	1.81057	1.64448	2.67192	2.03085	2.28663
TRIM59-IFT80	0.120605	0.345922	0.848487	0.490958	1.63607	0.259546	0.883339	1.33553	1.26743
TRIM6	4.19701	6.01899	5.87839	1.60174	5.35826	3.38704	5.52779	6.06635	6.5662
TRIM60	0	0.0428339	0	0	0	0	0.0410174	0	0
TRIM61	0.0729098	0.092943	0	0	0.13411	0.0392261	0	0.0968849	0.218916
TRIM62	10.8471	12.6209	13.4595	10.206	12.5171	12.8279	13.4285	14.5047	15.2092
TRIM63	0	0	0	0.291246	0	0.0615872	0	0	0
TRIM64	0	0	0	0	0	0	0	0	0
TRIM64B	0	0	0	0	0	0	0.0748139	0	0
TRIM64C	0	0	0	0	0.0688638	0	0	0	0
TRIM65	21.9193	26.1167	27.3242	21.2704	18.9435	18.7263	23.9671	24.0531	24.3744
TRIM66	2.00293	2.35431	3.82977	2.0472	3.04622	2.68698	4.33958	4.57034	4.24879
TRIM67	0.226592	0.233833	0.316846	0.131773	0.148854	0.139324	0.355631	0.23897	0.142551
TRIM67-AS1	0	0	0	0	0	0	0	0	0
TRIM68	9.43676	12.6894	12.8497	12.361	14.5023	12.0867	14.8639	15.2905	16.6351
TRIM69	8.58704	11.3087	10.8155	4.88357	8.85562	7.84704	12.0238	12.2218	12.702
TRIM6-TRIM34	0	0	0.475196	0	0.137382	0	2.66226	2.01145	0
TRIM7	6.77065	4.48919	6.4118	4.01056	3.68218	3.81183	3.83822	3.60254	3.67564
TRIM71	0.0814748	0.0593494	0.0996864	0.0473811	0.053523	0.0500962	0.0710406	0.113422	0.139791
TRIM72	0.0241152	0.092224	0.0442584	0.0245421	0.0554468	0.0778453	0.0294376	0.0427268	0.159297
TRIM73	2.88973	4.64471	5.63655	2.85564	5.04573	4.10081	9.04884	7.82834	7.04188
TRIM74	0.137741	0	0.168529	0.280357	0.380038	0.444634	0	0.549102	0.579005
TRIM75	0	0	0	0	0	0	0	0	0
TRIM77	0	0	0	0	0	0	0	0	0
TRIM7-AS1	0	0	0	0	0	0	0	0	0
TRIM7-AS2	0	0	0	0	0	0	0	0	0
TRIM8	65.6792	66.5266	70.315	41.5143	46.9048	45.8303	49.7471	47.231	48.3986
TRIM8-DT	0	0	0	0	0	0	0	0	0
TRIM9	1.66896	2.06402	2.83443	1.57174	3.1386	2.66694	2.76709	2.71428	2.76735
TRIML1	0.374028	0.204342	0.719136	0.32627	0.442276	0.229978	0.326127	0.142006	0.128348
TRIML2	0.788731	0.502725	0.857806	0.267564	0.483596	0.141448	0.267447	0.116455	0.105254
TRIO	19.3673	26.0514	37.4607	9.54182	15.7901	12.4033	26.8376	26.0326	24.7068
TRIOBP	14.3352	15.8449	19.409	11.9595	16.2077	14.9354	18.3688	18.6157	18.4026
TRIP10	115.566	113.942	112.538	90.5055	78.0534	85.1269	83.9451	81.1162	79.7001
TRIP11	11.8739	15.0855	18.9427	7.46609	11.4903	9.95883	21.5466	21.7109	21.0192
TRIP12	47.6044	59.6221	73.5067	40.2731	55.4724	48.3161	77.6527	75.0385	73.8269
TRIP13	78.3019	90.7612	95.8043	62.6001	75.392	72.3979	66.8592	69.474	67.9627
TRIP4	23.087	25.3144	24.4449	19.963	24.2398	22.4533	27.5419	26.5667	24.2378
TRIP6	424.711	391.785	400.074	420.323	349.835	373.161	385.829	384.874	383.575
TRIQK	3.37159	3.59628	3.95684	3.05779	5.7376	4.24487	4.75967	5.09999	4.76558
TRIR	649.57	576.124	520.602	793.219	529.019	576.837	483.217	466.423	479.502
TRIT1	14.5546	14.3285	14.2745	11.0382	13.2953	11.4589	13.6407	12.6757	12.6719
TRMO	14.3272	15.9502	13.0211	13.6853	13.1261	13.7593	13.5282	15.299	14.7303
TRMT1	62.1625	62.377	61.2464	58.1615	48.4523	48.8726	42.166	43.6504	43.5748
TRMT10A	2.20122	2.24484	2.78831	2.31925	3.0486	2.84227	3.82509	3.94596	3.32799
TRMT10B	16.3095	19.4293	24.2276	15.3439	16.9268	17.2841	23.5199	22.3823	22.4499
TRMT10C	47.1551	55.7887	50.1213	40.5393	53.7649	50.2184	50.7286	53.0284	52.8847
TRMT11	8.36416	10.9168	10.307	7.00885	6.88469	8.0334	9.52787	9.47877	9.54209
TRMT112	466.866	457.254	418.875	746.341	570.626	620.763	468.931	451.17	460.622
TRMT12	17.8104	15.3311	15.1642	18.4994	14.987	16.7441	13.8404	14.6801	12.7352
TRMT13	17.7847	27.7022	29.7335	14.4004	19.8667	17.4046	24.0869	27.2785	28.6878
TRMT1L	21.4869	26.3495	28.6771	18.6344	26.7937	26.172	29.165	29.0449	29.8666
TRMT2A	43.9175	49.5852	49.6525	49.0456	41.3141	43.9801	48.6288	49.4645	46.5223
TRMT2B	15.7227	14.0695	12.9168	15.7424	15.3168	14.8829	15.7126	15.2038	16.239
TRMT2B-AS1	0	0	0	0	0	0	0	0	0
TRMT44	6.43078	8.15815	9.50268	4.96378	4.62864	5.61594	6.90202	7.5409	6.45494
TRMT5	13.6143	15.8093	16.635	10.5457	14.498	13.5224	16.1481	15.2998	15.8657
TRMT6	34.7411	42.8004	44.0591	25.3041	35.8308	33.4704	33.4078	33.6022	37.4412
TRMT61A	42.7655	39.9436	37.2976	42.7212	35.0737	33.3094	32.714	32.2779	30.2577
TRMT61A-DT	0	0	0	0	0	0	0	0	0
TRMT61B	17.251	22.7613	23.258	16.9413	18.6447	17.6756	20.0524	19.5167	18.8053
TRMT9B	0.209435	0.202906	0.379249	0.170514	0.161798	0.171271	0.235206	0.385916	0.362214
TRMU	23.6852	22.3246	23.2275	21.0366	20.364	18.5351	20.6769	18.1848	20.8608
TRNAU1AP	24.2148	25.8432	23.0129	31.9792	24.2384	25.2073	25.3659	25.8417	23.3337
TRNP1	7.8835	6.32997	8.70614	6.82479	8.52161	9.14379	7.62376	7.75485	6.02528
TRNT1	4.64861	6.82814	6.17947	4.43743	6.12365	5.52851	6.51723	6.55652	7.05233
TRO	17.7249	23.5874	28.6778	35.4652	34.4741	32.9674	38.3289	35.4321	33.2494
TROAP	43.8846	44.4368	50.2349	36.5051	39.7881	38.4575	47.9029	48.7799	45.0436
TROAP-AS1	0	0	0	0	0	0	0	0	0
TRPA1	2.29464	3.48578	2.83094	0.739496	1.17829	1.19338	2.59099	2.45629	2.18177
TRPC1	2.88754	4.30387	4.56569	2.39613	3.86092	3.15484	5.53128	4.87994	5.01527
TRPC2	0	0	0	0	0	0	0	0	0
TRPC3	1.01198	1.14982	1.56119	1.17542	1.7805	1.44399	2.30953	2.09509	2.14019
TRPC4	1.30488	1.23568	1.33806	1.29003	1.45154	1.4843	2.65478	2.62021	2.55228
TRPC4AP	55.8765	63.9595	67.4646	54.8439	61.791	57.6074	72.9411	73.0016	68.3404
TRPC5	0	0	0	0	0	0	0	0	0
TRPC5OS	0	0	0	0	0	0	0	0.0296295	0
TRPC6	0.0215963	0	0	0	0.019862	0	0	0	0
TRPC7	0.028251	0	0.0345658	0	0.0259824	0.0303986	0	0.0750817	0
TRPC7-AS1	0	0	0	0	0	0	0	0	0
TRPC7-AS2	0	0	0	0	0	0	0	0	0
TRPM1	0.0143904	0.0183444	0	0	0.0132348	0.0154843	0.0526992	0.0127483	0
TRPM2	2.35676	3.17123	2.70334	2.26523	1.82131	2.28937	2.07777	1.91384	2.37844
TRPM2-AS	0	0	0	0	0	0	0	0	0
TRPM3	0.0342257	0.0290866	0.041876	0.0290263	0.0577084	0.0429654	0.00696326	0.0353735	0.054808
TRPM4	16.1552	17.3629	17.8641	15.0653	15.7749	15.1649	23.8465	22.3508	20.7424
TRPM5	0.0531151	0.0451396	0	0.090092	0.0325665	0.0190509	0.0432252	0.0313693	0.25517
TRPM6	0.417675	0.490404	0.591725	0.268464	0.58631	0.579522	0.912378	1.09057	1.3729
TRPM7	12.7976	17.7145	23.3259	10.0722	16.3533	12.1437	24.0017	24.0215	26.2328
TRPM8	0.047847	0.304969	0.039028	0.12985	0.24936	0.0858071	0.0194691	0.0706452	0.0383103
TRPS1	5.56709	7.54102	9.84128	5.10559	7.49026	6.53306	13.5468	13.6173	13.5377
TRPS1-AS1	0	0	0	0	0	0	0	0	0
TRPT1	31.7863	33.6945	32.1321	46.188	37.0502	44.3536	32.8881	27.632	33.0724
TRPV1	6.54514	6.75657	8.44662	6.50741	8.25735	7.00209	9.67051	9.22374	8.24599
TRPV2	0.421824	0.806592	0.516112	1.07323	0.711242	1.47514	0.557834	0.778519	0.802151
TRPV3	1.11993	1.33119	1.66653	0.585277	1.30837	0.895655	1.77354	1.93063	2.05395
TRPV4	2.51199	3.13408	2.9427	2.2029	2.33485	2.38665	3.03378	3.83517	3.40211
TRPV5	0	0	0	0	0	0	0	0	0
TRPV6	0.137881	0.175766	0.0843504	0.105241	0.221915	0.185453	0.0420781	0.305368	0.0413997
TRRAP	27.2853	33.0761	53.0902	19.929	33.4152	26.4855	54.2615	54.4426	52.0544
TRUB1	5.62162	8.91043	10.5902	4.99463	8.45284	6.11297	10.1301	8.80086	8.64505
TRUB2	48.8803	48.9825	50.1888	45.4702	44.148	42.6113	43.4181	41.235	41.1484
TSACC	2.18062	1.38989	2.89038	3.9761	3.00827	3.51958	2.99464	2.57572	3.49198
TSBP1	0	0	0	0	0	0	0	0	0
TSBP1-AS1	0	0	0	0	0	0	0	0	0
TSC1	14.5208	17.6281	22.3819	11.7879	17.8852	15.9016	22.0486	22.3308	19.6784
TSC2	24.1148	25.3658	31.1916	22.4126	27.488	25.3285	34.4258	33.4094	30.2383
TSC22D1	43.913	48.3636	50.6105	35.7661	38.131	37.8894	42.7835	42.9318	43.3608
TSC22D1-AS1	0	0	0	0	0	0	0	0	0
TSC22D2	5.66446	9.00901	10.2101	4.28263	6.50788	4.7107	9.83755	9.82246	9.93649
TSC22D3	35.1319	36.943	33.9827	26.5189	21.8412	21.4632	20.8815	21.4366	21.5758
TSC22D4	114.758	122.101	120.84	105.95	87.0549	88.4748	133.474	131.772	122.678
TSEN15	16.138	19.4696	17.8813	16.1083	16.7656	16.8647	17.9189	17.4189	20.111
TSEN2	3.7735	4.32055	4.68412	4.11958	4.65675	4.13418	3.96982	4.53419	4.28486
TSEN34	56.1145	62.4906	65.1344	65.22	56.7756	55.3926	57.6543	55.5285	56.3874
TSEN54	16.2244	17.4891	16.9999	18.2606	14.3322	15.1384	15.2184	15.9987	15.4978
TSFM	36.1048	33.3925	34.0581	37.579	33.3216	33.6876	27.2762	27.9867	28.4663
TSG101	64.4568	70.1286	67.2691	69.0254	74.7994	67.0827	58.9315	59.9391	58.0607
TSGA10	1.55182	2.09631	1.95536	2.33357	3.19523	2.69159	3.16661	2.91362	2.67048
TSGA10IP	0	0	0	0.0532273	0.0481016	0	0	0	0.0628155
TSGA13	0.0894948	0	0	0	0	0.048149	0	0	0
TSHB	0	0	0	0	0	0	0	0	0.691328
TSHR	0	0	0	0	0.00994798	0	0.0264077	0	0.012991
TSHZ1	8.14597	10.6433	12.8677	6.03234	10.7627	8.81988	13.3963	13.9227	13.8108
TSHZ2	4.29136	5.16373	7.17416	6.07342	10.055	8.37206	12.7878	13.1317	12.6202
TSHZ3	7.4815	10.8928	11.6648	5.31645	7.58423	6.86578	8.79109	9.4045	8.13399
TSHZ3-AS1	0	0	0	0	0	0	0	0	0
TSIX	0	0	0	0	0	0	0	0	0
TSKS	0	0	0	0	0.0446016	0	0	0.042962	0
TSKU	30.4959	30.315	36.4786	17.342	19.6654	18.4987	24.7458	24.0192	20.1627
TSKU-AS1	0	0	0	0	0	0	0	0	0
TSLP	0.665406	1.12089	0.668759	0.725554	0.655684	0.690418	0.696228	0.46316	0.371043
TSN	61.8745	67.3411	73.2089	59.1593	65.1172	62.0586	65.8915	66.6782	68.5477
TSNARE1	2.98907	5.20524	3.85312	4.4	4.83536	3.53218	4.56097	5.20139	3.71816
TSNAX	32.2162	41.393	40.8871	30.9711	38.5346	33.2943	35.2383	36.1829	37.1186
TSNAX-DISC1	0.216728	0.337672	0.412489	0.17155	0.442942	0.129557	0.411539	0.255995	0.0867652
TSNAXIP1	1.02938	1.23932	1.15452	1.2222	1.42008	1.56914	1.81505	1.74784	1.33934
TSPAN1	2.50298	2.55258	3.29214	3.24778	1.38119	2.89525	6.79827	7.31729	6.3129
TSPAN10	2.04355	2.05079	1.27677	4.15945	2.63923	2.80711	3.87456	4.04442	3.39433
TSPAN11	1.0108	0.762235	1.30642	1.24602	1.20459	1.19487	1.51195	1.62696	1.69276
TSPAN11-AS1	0	0	0	0	0	0	0	0	0
TSPAN12	8.87862	10.5376	12.5114	8.25682	9.77061	9.75122	13.1179	13.8595	14.4508
TSPAN13	35.3199	35.8543	40.5014	52.1837	49.3472	45.3963	52.623	49.3061	52.879
TSPAN14	8.51661	8.99082	9.35153	5.3758	6.79594	5.94423	7.56486	7.28334	7.70517
TSPAN14-AS1	0	0	0	0	0	0	0	0	0
TSPAN15	25.6988	23.4325	24.3102	21.9158	21.775	21.1234	25.5613	25.0324	26.5067
TSPAN16	0	0	0	0	0	0	0	0	0
TSPAN17	60.8977	63.9332	65.3493	71.8903	63.2388	62.2911	63.8222	61.1084	61.1754
TSPAN18	6.55268	8.14234	8.1944	5.93237	7.50933	6.02766	6.10641	6.57405	6.33071
TSPAN18-AS1	0	0	0	0	0	0	0	0	0
TSPAN19	0.319332	0.407074	0.293033	0.568722	1.3216	1.20262	0.487263	0.777955	0.671171
TSPAN2	6.14275	9.55732	8.63354	4.84089	6.57656	6.7114	8.72901	8.67896	9.04229
TSPAN3	62.3063	72.8884	67.8413	76.8302	77.9044	72.2592	74.6305	75.4549	74.2511
TSPAN31	7.87262	8.64924	8.04807	7.4585	9.38396	8.05309	10.4637	10.8055	10.6682
TSPAN32	0.748724	1.02787	0.563743	0.761976	1.16532	0.557751	0.281222	1.17351	0.34586
TSPAN33	25.5416	26.1265	23.5641	34.3438	27.1846	30.0321	32.7293	29.3482	27.8724
TSPAN4	21.8473	24.0545	21.9902	24.607	19.598	21.578	27.3259	30.6363	25.8083
TSPAN5	12.2821	15.5282	15.3977	10.4205	13.0354	10.7463	12.6223	11.5731	13.2366
TSPAN5-DT	0	0	0	0	0	0	0	0	0
TSPAN6	25.9375	28.3635	26.5222	42.0925	41.7055	43.0032	30.415	28.9594	33.1266
TSPAN7	7.26144	7.68583	7.32302	11.5552	12.5876	13.4486	13.1081	10.8773	13.2139
TSPAN8	0	0	0.145999	0.303596	0	0	0.0728312	0.158565	0.071657
TSPAN9	10.5819	11.8249	12.387	16.9304	15.1753	15.9116	16.7264	15.639	14.42
TSPAN9-IT1	0	0	0	0	0	0	0	0	0
TSPEAR	0.100804	0.192753	0.308341	0.102588	0.0695319	0.108467	0.123052	0	0.0605342
TSPEAR-AS1	0	0	0	0	0	0	0	0	0
TSPEAR-AS2	0	0	0	0	0	0	0	0	0
TSPO	118.366	122.301	115.372	119.404	81.2275	103.978	89.5268	86.6794	81.4278
TSPO2	0	0.240269	0.115305	0	0.260017	0	0.115039	0	0.452739
TSPOAP1	0.329008	0.771712	0.579671	0.241079	0.629382	0.608912	1.04422	1.0143	0.758682
TSPOAP1-AS1	0	0	0	0	0	0	0	0	0
TSPY1	0	0	0	0	0	0	0	0	0
TSPY10	0	0	0	0	0	0	0	0	0
TSPY2	0	0	0	0	0	0	0	0	0
TSPY3	0	0	0	0	0	0	0	0	0
TSPY4	0	0	0	0	0	0	0	0	0
TSPY8	0	0	0	0	0	0	0	0	0
TSPY9	0	0	0	0	0	0	0	0	0
TSPYL1	18.369	21.768	25.7752	17.4917	18.3291	17.1148	22.3959	22.1086	23.4539
TSPYL2	23.6075	25.5275	28.4022	28.2909	28.1363	23.4748	27.6371	28.2445	26.5032
TSPYL4	13.3534	18.2473	23.0302	17.3006	27.6437	22.348	24.5109	25.2961	23.8199
TSPYL5	0	0	0	0.0232158	0	0	0	0	0
TSPYL6	0	0	0	0	0.0305284	0	0	0	0
TSR1	167.976	199.149	203.668	124.093	149.517	139.405	172.335	173.229	169.953
TSR2	43.0485	42.8052	41.2366	56.7866	43.4547	40.4372	43.4474	42.9142	40.329
TSR3	144.427	139.177	132.865	204.584	114.964	127.208	98.8317	99.3158	99.2495
TSSC4	52.3876	44.9261	48.6675	72.3143	41.523	45.342	37.7188	36.1826	37.7513
TSSK1B	0.0415708	0.105986	0	0.0423066	0	0	0	0.0736542	0
TSSK2	0	0	0	0	0	0	0	0	0
TSSK3	2.36446	4.75307	4.67327	1.01806	4.60009	3.6206	6.4387	6.36451	5.24267
TSSK4	1.51995	2.02183	2.66826	0.605291	1.58023	1.27995	1.93609	2.92719	3.25416
TSSK6	2.78283	3.63192	3.40486	2.49493	2.62029	1.63977	3.39701	3.40443	2.54647
TST	35.3526	29.9984	31.1038	51.6879	31.5209	38.4466	27.7379	29.3102	27.6148
TSTD1	0	0.715481	0	0	0.129048	0.452947	0.342569	0.372913	0.168523
TSTD2	13.8867	24.0188	32.9879	8.39048	20.6029	13.5086	36.0633	36.0024	33.6565
TSTD3	4.75981	4.61969	4.76488	6.77066	6.21815	5.06344	5.54622	4.9354	5.84657
TTBK1	0.247122	0.225016	0.158379	0.431135	0.865817	0.645775	0.172379	0.208497	0.197866
TTBK2	3.27574	4.22107	5.19186	3.62282	4.22102	3.5152	6.88125	7.24304	6.81296
TTBK2-AS1	0	0	0	0	0	0	0	0	0
TTC1	217.372	217.98	193.212	205.382	198.149	205.143	172.862	172.904	171.341
TTC12	8.47889	8.01329	9.50962	15.2743	14.5652	14.4979	13.265	14.7637	14.3386
TTC12-DT	0	0	0	0	0	0	0	0	0
TTC13	16.8576	22.5934	24.5324	15.7516	21.4019	17.7606	21.6022	25.5292	20.6689
TTC14	9.4768	14.5001	14.7488	8.2481	12.7729	9.76945	16.155	17.7223	17.3578
TTC14-DT	0	0	0	0	0	0	0	0	0
TTC16	0.176249	0.0898708	0.0431291	0.358738	0.0648384	0.075859	0.0860595	0.187365	0.296352
TTC17	21.3617	25.9303	29.3534	17.9551	26.3913	22.5575	32.1996	34.2319	33.1554
TTC19	29.3875	36.6121	33.7126	31.483	35.2628	34.7221	41.2515	44.7473	41.2157
TTC21A	1.55454	2.1646	2.16537	2.02016	2.37551	2.23886	1.81005	2.03394	1.63725
TTC21B	1.96773	2.71109	3.33168	1.39066	2.53177	2.06384	3.73647	3.71528	4.21334
TTC21B-AS1	0	0	0	0	0	0	0	0	0
TTC22	0.0901518	0.0574613	0.0551515	0.137621	0.0829124	0.0242512	0.0550244	0.119797	0.0270687
TTC23	11.1779	12.8121	14.0505	13.3009	14.7439	14.2481	16.8171	17.655	16.4542
TTC23-AS1	0	0	0	0	0	0	0	0	0
TTC23L	0.0934405	0.262053	0.228653	0.190189	0.240623	0.241305	0.34219	0.215222	0.224449
TTC23L-AS1	0	0	0	0	0	0	0	0	0
TTC24	0	0	0.0419043	0	0	0.0368524	0.0836156	0.0303407	0.0411338
TTC27	34.8679	43.1731	39.0616	34.3771	37.0743	33.3392	41.3422	39.2825	40.0396
TTC28	7.24109	9.44463	14.6292	3.83406	8.54251	6.42825	14.1141	14.7771	14.8036
TTC28-AS1	0	0	0	0	0	0	0	0	0
TTC29	0.33707	0.0954857	0.0458236	0.0381151	0.103334	0.0402992	0.0457181	0.0995353	0.179924
TTC3	17.8348	21.4437	27.5472	21.4435	32.6939	28.2285	44.954	45.2623	45.1827
TTC31	15.4446	21.2716	18.4013	13.9868	18.1776	15.718	25.5773	24.494	21.8247
TTC32	7.56712	8.48211	8.54022	7.36912	7.61941	5.96639	6.52977	7.62826	7.99145
TTC32-DT	0	0	0	0	0	0	0	0	0
TTC33	1.74273	2.51424	3.10265	2.21963	3.75263	2.96441	3.04455	2.99529	3.70987
TTC34	0.117195	0.149396	0.063729	0.238538	0.407182	0.238195	0.42918	0.299928	0.265868
TTC36	1.40566	0.767955	2.0884	2.248	1.84683	3.67326	1.83847	3.37999	1.68824
TTC36-AS1	0	0	0	0	0	0	0	0	0
TTC38	14.4369	13.7032	14.0699	12.8797	13.5075	14.3239	16.517	17.717	18.7652
TTC39A	0.559001	0.397409	0.526116	0.37197	0.316376	0.532092	0.419923	0.428549	0.529353
TTC39A-AS1	0	0	0	0	0	0	0	0	0
TTC39B	0.50965	0.682721	0.655277	0.501089	0.405168	0.520509	0.86466	0.7882	0.612103
TTC39C	5.80657	6.19845	6.56539	5.25275	4.63114	4.60555	5.14801	4.30755	5.12171
TTC39C-AS1	0	0	0	0	0	0	0	0	0
TTC3-AS1	0	0	0	0	0	0	0	0	0
TTC4	63.5541	60.7351	62.3974	51.6819	49.9083	48.2121	52.8579	49.5212	50.6629
TTC5	10.1942	12.4078	12.3319	10.4332	13.825	12.3738	12.2332	13.2997	11.8054
TTC6	0.45796	0.741574	0.711764	0.566836	0.671618	0.506091	0.966978	1.10745	1.32302
TTC7A	13.9071	14.1738	16.0469	7.51452	8.62711	8.63037	14.2241	13.5247	12.5064
TTC7B	3.48221	4.19384	4.45874	2.07068	3.58894	3.00625	3.49699	3.67223	3.66553
TTC7B-AS1	0	0	0	0	0	0	0	0	0
TTC8	7.36415	9.71353	9.71935	5.75965	7.85454	7.50207	8.73975	9.55919	9.00831
TTC9	10.2024	10.3184	11.8502	8.05542	9.47458	9.9294	10.2935	10.0777	10.3664
TTC9B	0.244706	0.467914	0.299403	0.498074	0	0.131654	0.298714	0.108391	0
TTC9C	27.1831	27.6527	26.2099	17.6689	22.0485	21.469	22.515	21.5463	21.5019
TTC9-DT	0	0	0	0	0	0	0	0	0
TTF1	48.2772	58.8397	54.0771	44.8167	51.7856	45.242	48.5416	52.2722	48.9164
TTF2	12.4717	16.6647	21.392	9.492	14.6289	12.1609	21.12	20.8229	20.7151
TTI1	33.1731	36.9576	43.1462	19.7408	30.7015	27.846	37.8007	37.3108	34.5128
TTI2	24.8962	29.2596	24.4496	21.7919	24.8528	24.5794	26.497	25.1086	28.6239
TTK	53.3543	69.7035	73.295	47.5813	69.9026	57.2218	76.0561	76.5026	77.112
TTL	11.0206	12.4102	14.4657	8.89589	10.3772	9.53555	12.5254	12.3295	11.6412
TTLL1	21.7476	23.5751	19.575	39.1321	35.4635	35.0721	24.429	23.8302	26.1195
TTLL10	0	0	0	0	0	0	0.0371262	0.107773	0.182638
TTLL10-AS1	0	0	0	0	0	0	0	0	0
TTLL11	2.47424	2.84486	4.5825	1.76756	2.73066	2.27603	3.68361	3.67036	3.83398
TTLL12	70.7338	75.8157	85.6614	81.623	76.5243	79.7145	75.8075	73.5578	72.5396
TTLL13	0	0.101263	0.0647951	0.32337	0.146115	0.113967	0.129292	0.117287	0.127207
TTLL1-AS1	0	0	0	0	0	0	0	0	0
TTLL2	0.0528886	0.101131	0.0323552	0.0269124	0.145924	0.256091	0.161404	0.0937068	0
TTLL3	2.21066	3.04422	3.03872	2.9025	3.70231	3.45059	6.1967	5.77847	5.12983
TTLL4	14.7609	17.9339	21.1834	9.8067	13.1024	11.9442	18.8641	16.5122	17.1817
TTLL5	15.0512	18.0451	25.1046	12.5561	18.3174	15.6344	24.3941	24.3701	23.7761
TTLL6	0.11549	0.147223	0.0565221	0.211562	0.169946	0.149124	0.366547	0.225085	0.277414
TTLL7	3.22355	4.24327	5.41598	2.82893	4.60815	3.77021	7.08586	7.86353	7.30828
TTLL7-IT1	0	0	0	0	0	0	0	0	0
TTLL8	0	0.0487153	0.0467571	0	0	0	0	0	0
TTLL9	0.195891	0.270525	0.379489	0.564847	0.600533	0.737737	0.498177	0.650765	0.215664
TTN	0.137272	0.222018	0.330662	0.123112	0.205153	0.13109	0.358177	0.34202	0.34519
TTN-AS1	0	0	0	0	0	0	0	0	0
TTPA	2.00077	2.01098	1.83599	1.40966	1.76933	1.73885	2.11357	2.96546	3.00372
TTPAL	15.8633	19.315	22.9902	12.9021	16.2104	14.7376	22.4042	23.8086	24.8397
TTR	0	0	0	0	0	0	0	0	0
TTTY1	0	0	0	0	0	0	0	0	0
TTTY10	0	0	0	0	0	0	0	0	0
TTTY11	0	0	0	0	0	0	0	0	0
TTTY12	0	0	0	0	0	0	0	0	0
TTTY13	0	0	0	0	0	0	0	0	0
TTTY14	0	0	0	0	0	0	0	0	0
TTTY16	0	0	0	0	0	0	0	0	0
TTTY17A	0	0	0	0	0	0	0	0	0
TTTY17B	0	0	0	0	0	0	0	0	0
TTTY17C	0	0	0	0	0	0	0	0	0
TTTY18	0	0	0	0	0	0	0	0	0
TTTY19	0	0	0	0	0	0	0	0	0
TTTY1B	0	0	0	0	0	0	0	0	0
TTTY2	0	0	0	0	0	0	0	0	0
TTTY20	0	0	0	0	0	0	0	0	0
TTTY22	0	0	0	0	0	0	0	0	0
TTTY23	0	0	0	0	0	0	0	0	0
TTTY23B	0	0	0	0	0	0	0	0	0
TTTY2B	0	0	0	0	0	0	0	0	0
TTTY3	0	0	0	0	0	0	0	0	0
TTTY3B	0	0	0	0	0	0	0	0	0
TTTY4	0	0	0	0	0	0	0	0	0
TTTY4B	0	0	0	0	0	0	0	0	0
TTTY4C	0	0	0	0	0	0	0	0	0
TTTY5	0	0	0	0	0	0	0	0	0
TTTY6	0	0	0	0	0	0	0	0	0
TTTY6B	0	0	0	0	0	0	0	0	0
TTTY7	0	0	0	0	0	0	0	0	0
TTTY7B	0	0	0	0	0	0	0	0	0
TTTY8	0	0	0	0	0	0	0	0	0
TTTY8B	0	0	0	0	0	0	0	0	0
TTTY9A	0	0	0	0	0	0	0	0	0
TTTY9B	0	0	0	0	0	0	0	0	0
TTYH1	0.559382	0.432943	0.293322	0.487957	0.973803	0.687892	1.09742	0.725627	1.17571
TTYH2	5.63418	8.24732	8.64971	4.46939	6.97466	5.27874	9.80657	9.69784	9.82858
TTYH3	92.3875	117.819	150.859	110.71	152.385	127.774	169.055	171.074	149.095
TUB	1.51875	1.91762	2.61922	1.48675	1.9023	1.96105	3.24883	3.70318	3.56127
TUBA1A	276.637	279.021	265.17	594.729	535.477	557.151	424.087	421.518	420.994
TUBA1B	2461.76	2463.19	2443.36	2282.2	2211.54	2282.91	2409.02	2411.02	2335.03
TUBA1B-AS1	0	0	0	0	0	0	0	0	0
TUBA1C	589.131	579.167	533.829	509.557	420.655	453.111	394.063	382.793	374.878
TUBA3C	1.26552	1.69815	2.03736	1.3557	0.918864	1.00337	1.46352	1.0031	1.59992
TUBA3D	0.19995	0.25489	0.81548	0.13566	0	0.143433	0.569521	0.767579	0.960582
TUBA3E	0.200214	0.680603	0.244966	0	0.613786	0.430867	0.0814673	0.354734	0.0801539
TUBA3FP	2.38709	3.469	4.43941	3.20673	3.95172	3.85283	4.3709	4.69462	4.52979
TUBA4A	70.4641	64.6742	58.1948	63.4319	43.8616	51.3168	50.0847	47.7822	50.9314
TUBA4B	0.548353	0	0	0.279029	0.189119	0	0.0836721	0.0607224	0.493939
TUBA8	1.9251	1.20146	1.05502	2.91834	1.84427	1.98513	1.29738	0.40859	1.56548
TUBAL3	1.97757	1.51257	1.3135	1.32255	2.44234	1.76312	1.2415	1.25136	2.17153
TUB-AS1	0	0	0	0	0	0	0	0	0
TUBB	2202.19	2203.66	2315.02	2178.73	2277.3	2373.47	2328.98	2350.14	2292.26
TUBB1	0.183032	0.311097	0.18662	0.0931357	0.224445	0.22977	0.297904	0.351316	0.439652
TUBB2A	208.697	206.183	210.398	210.988	183.751	187.933	137.442	141.619	133.118
TUBB2B	459.682	458.926	449.12	642.425	522.388	559.566	415.528	407.227	435.417
TUBB3	52.9811	51.775	55.322	88.2584	69.2077	69.2373	50.405	46.7436	46.7326
TUBB4A	5.682	5.25333	7.14305	11.2474	14.4138	13.1685	8.72722	10.3438	8.39905
TUBB4B	1146.6	1042.74	1032.7	1284.25	1031.64	1095.39	886.085	913.382	906.052
TUBB6	98.5468	100.213	101.675	59.6008	53.1736	60.3544	66.5739	68.5466	69.6808
TUBB8	0.10575	0.629096	0.215645	0.430485	0.356611	0.379295	0.559386	0.874369	0.719712
TUBB8B	0.583722	0.578752	0.476132	1.1221	0.894745	0.209365	1.10841	0.919311	1.9474
TUBD1	10.761	13.5768	13.2565	10.8389	14.6419	13.2842	14.1257	13.9404	14.6504
TUBE1	11.3127	15.6588	11.8272	5.58465	12.2289	10.2196	13.3973	13.3126	15.412
TUBG1	70.0895	66.7988	75.1045	69.4678	71.4478	73.0309	63.5598	61.109	62.8681
TUBG2	20.7505	23.1184	21.9109	21.1757	21.3848	23.7349	31.2985	30.2181	30.4526
TUBGCP2	19.5092	20.841	22.6982	19.576	19.4021	20.5653	21.0928	21.7067	21.2292
TUBGCP3	8.70036	11.8803	14.0356	6.38081	10.6499	8.41224	12.3592	11.6025	11.2117
TUBGCP4	9.35305	10.2404	12.0515	6.05203	8.49754	7.48313	12.2143	12.6109	11.3185
TUBGCP5	10.9821	12.8123	14.2584	10.2947	13.0286	12.0733	16.1294	16.1765	17.4563
TUBGCP6	12.6036	16.3196	22.2609	11.177	15.1206	12.0311	23.3605	23.078	20.0439
TUFM	386.24	358.406	343.937	434.092	349.618	371.857	283.125	290.888	292.537
TUFT1	21.688	21.3788	24.1053	15.7751	20.0062	16.7491	22.8572	22.8769	22.8016
TUG1	63.626	83.0609	100.436	49.7711	81.28	65.1664	118.803	114.34	113.648
TULP1	0	0	0	0	0	0.153175	0	0	0.05699
TULP2	0	0.0621484	0	0	0	0.0524588	0	0	0.0585533
TULP3	40.9503	48.5865	55.6404	31.1996	45.7804	41.6629	59.5191	63.8595	58.7126
TULP4	5.52281	8.1243	9.24335	6.23089	8.38868	7.72447	11.1233	10.8478	10.729
TUNAR	3.45307	4.22856	3.69264	4.42732	4.22603	4.0959	1.75909	2.21599	2.87367
TUSC1	0	0	0	0	0	0	0	0	0
TUSC2	81.5811	71.285	76.1379	110.12	88.9443	95.8362	74.2657	69.6669	72.6832
TUSC3	21.5965	26.8924	27.9988	32.4344	34.5287	30.5483	30.6404	30.7676	31.3202
TUSC7	0	0	0	0	0	0	0	0	0
TUSC8	0	0	0	0	0	0	0	0	0
TUT1	42.6127	39.2077	43.6442	51.3408	42.8885	44.4838	38.2161	35.619	38.054
TUT4	10.1006	13.8315	18.7627	6.61197	13.6923	9.89193	20.935	20.832	19.555
TUT7	9.87024	14.535	16.0182	7.18414	13.4204	10.7565	15.9621	17.9216	18.4739
TVP23A	0.141764	0.225895	0.130089	0.252478	0.114082	0.247879	0.389367	0.470952	0.106414
TVP23B	38.3436	42.4056	42.6906	31.6475	41.6404	34.9346	36.7067	32.4264	37.9309
TVP23C	3.48097	5.03036	4.55277	3.42042	3.40842	3.37425	4.04776	4.98451	3.67616
TVP23C-CDRT4	13.0099	12.048	13.9907	1.87025	6.62645	7.06222	9.36497	12.5073	13.3831
TWF1	78.6352	98.19	112.656	71.8088	104.728	85.2813	101.988	93.6748	110.517
TWF2	124.484	120.24	130.179	173.483	134.101	140.667	114.124	116.795	108.284
TWF2-DT	0	0	0	0	0	0	0	0	0
TWIST1	52.6072	56.2622	60.2696	60.1983	62.9394	60.2636	65.5183	67.8164	63.3654
TWIST2	24.3406	27.8166	24.6626	20.5622	16.2211	18.1085	17.9321	17.9411	20.2694
TWNK	24.9173	26.9323	29.8289	17.9828	22.4924	18.903	22.9454	23.4351	23.1291
TWSG1	6.35032	8.67757	9.19516	4.34722	5.54625	4.35054	8.44898	8.07426	8.9712
TWSG1-DT	0	0	0	0	0	0	0	0	0
TXK	0.294026	0.666337	1.03927	0.0997432	0.390599	0.632753	0.837477	0.694597	0.784738
TXLNA	69.3151	72.8804	77.7554	57.498	68.7409	66.7613	89.3772	91.9589	86.5325
TXLNB	0.887186	1.91185	2.04176	0.64492	1.32105	1.25011	1.83077	1.79645	1.62367
TXLNG	14.4956	18.1554	21.7397	9.14684	17.0407	12.2003	17.0197	18.0067	19.9284
TXLNGY	0	0	0	0	0	0	0	0	0
TXN	798.369	784.679	647.684	687.295	611.881	634.532	523.699	524.482	542.001
TXN2	171.855	152.547	143.485	233.884	177.48	181.22	154.022	149.471	153.309
TXNDC11	15.2313	13.8911	16.6192	10.8103	13.3625	11.0684	15.1277	13.1688	14.114
TXNDC11-AS1	0	0	0	0	0	0	0	0	0
TXNDC12	87.0714	100.957	97.6982	64.2895	97.6638	88.695	104.567	102.665	101.808
TXNDC12-AS1	0	0	0	0	0	0	0	0	0
TXNDC15	37.6502	43.2077	42.0835	47.3941	48.6732	45.7994	49.7802	48.8802	49.4663
TXNDC16	4.64007	7.1473	7.14911	3.2793	6.7568	5.29329	9.75494	10.7522	10.0363
TXNDC17	108.639	92.8911	90.2406	173.805	120.821	132.41	98.6216	105.396	104.182
TXNDC2	0.189656	0.402946	0.386749	0.353858	0.145355	0.102037	0.154343	0.224019	0.30371
TXNDC5	219.095	261.434	277.549	139.99	172.615	170.338	246.447	252.627	242.588
TXNDC8	0	0	0	0	0	0	0	0	0
TXNDC9	44.5449	46.669	46.3376	41.7085	47.5608	45.2144	41.938	39.6216	47.3807
TXNIP	36.7845	40.3374	43.8029	27.035	37.3333	29.6429	53.3103	49.7099	50.4687
TXNL1	23.4817	22.5005	20.2215	20.4577	22.1767	22.719	20.5262	20.0783	20.9982
TXNL4A	34.5339	33.994	31.3685	32.0037	28.6064	27.5868	25.5918	25.257	25.3852
TXNL4B	32.8236	32.2244	31.7575	26.6777	28.9423	30.9473	30.1493	29.078	30.554
TXNRD1	77.316	94.814	99.443	45.9342	63.5104	55.4108	79.2443	77.7475	79.7959
TXNRD2	13.7161	12.7972	11.9004	17.7199	12.7161	15.293	11.469	11.5809	9.2525
TXNRD3	6.34693	6.49922	5.94092	6.42397	8.42096	8.06095	9.61058	9.5862	9.20571
TYK2	36.6071	43.5327	51.688	32.5635	33.7266	30.7134	50.0787	52.6078	45.7603
TYMP	20.0973	18.0802	17.8894	15.2701	7.40346	7.77797	8.15537	9.12031	6.77426
TYMS	122.977	150.602	132.867	152.383	152.727	146.112	169.899	165.085	169.875
TYMSOS	0	0	0	0	0	0	0	0	0
TYR	0	0	0	0	0	0	0	0	0
TYRO3	5.31888	6.17314	6.97955	4.6859	6.23725	6.0893	5.78674	7.41451	6.23828
TYROBP	0	0.192753	0	0.153882	0	0	0	0	0.181602
TYRP1	6.23843	8.54476	8.44488	4.49147	9.61331	8.31942	10.6533	9.05414	10.7605
TYSND1	21.7012	24.09	21.7693	22.1127	15.5701	16.9112	21.1597	20.395	18.9083
TYW1	38.1837	47.0915	52.54	33.8942	39.8555	38.8364	47.5729	50.6593	49.9725
TYW1B	2.57774	2.45461	2.65993	3.00264	2.99912	2.80711	3.2983	3.05395	3.24513
TYW3	22.9422	26.6329	25.5944	26.4239	29.8733	28.7864	32.6893	31.5688	31.026
TYW5	4.98237	6.49571	5.58804	4.6288	5.86669	4.77221	5.41391	6.40338	6.07462
U1_1	0	0	0	0	0	0	0	0	0
U1_2	0	0	0	0	0	0	0	0	0
U1_3	0	0	0	0	0	0	0	0	0
U2_1	0	0	0	0	0	0	0	0	0
U2_10	0	0	0	0	0	0	0	0	0
U2_11	0	0	0	0	0	0	0	0	0
U2_12	0	0	0	0	0	0	0	0	0
U2_13	0	0	0	0	0	0	0	0	0
U2_14	0	0	0	0	0	0	0	0	0
U2_15	0	0	0	0	0	0	0	0	0
U2_16	0	0	0	0	0	0	0	0	0
U2_17	0	0	0	0	0	0	0	0	0
U2_18	0	0	0	0	0	0	0	0	0
U2_19	0	0	0	0	0	0	0	0	0
U2_2	0	0	0	0	0	0	0	0	0
U2_3	0	0	0	0	0	0	0	0	0
U2_4	0	0	0	0	0	0	0	0	0
U2_5	0	0	0	0	0	0	0	0	0
U2_6	0	0	0	0	0	0	0	0	0
U2_7	0	0	0	0	0	0	0	0	0
U2_8	0	0	0	0	0	0	0	0	0
U2_9	0	0	0	0	0	0	0	0	0
U2AF1	224.318	222.536	207.328	255.528	212.238	220.601	181.01	180.912	184.88
U2AF1L4	16.4238	15.7024	15.0712	25.2423	21.8097	20.6478	17.2868	16.554	18.3165
U2AF2	255.019	277.596	298.663	209.855	230.988	218.673	268.868	270.806	268.186
U2SURP	36.4724	47.3693	50.5512	27.8476	43.7274	37.1705	48.9051	50.1468	52.0818
U3_1	0	0	0	0	0	0	0	0	0
U3_10	0	0	0	0	0	0	0	0	0
U3_11	0	0	0	0	0	0	0	0	0
U3_12	0	0	0	0	0	0	0	0	0
U3_13	0	0	0	0	0	0	0	0	0
U3_14	0	0	0	0	0	0	0	0	0
U3_15	0	0	0	0	0	0	0	0	0
U3_16	0	0	0	0	0	0	0	0	0
U3_17	0	0	0	0	0	0	0	0	0
U3_18	0	0	0	0	0	0	0	0	0
U3_19	0	0	0	0	0	0	0	0	0
U3_2	0	0	0	0	0	0	0	0	0
U3_20	0	0	0	0	0	0	0	0	0
U3_21	0	0	0	0	0	0	0	0	0
U3_22	0	0	0	0	0	0	0	0	0
U3_23	0	0	0	0	0	0	0	0	0
U3_24	0	0	0	0	0	0	0	0	0
U3_25	0	0	0	0	0	0	0	0	0
U3_26	0	0	0	0	0	0	0	0	0
U3_27	0	0	0	0	0	0	0	0	0
U3_28	0	0	0	0	0	0	0	0	0
U3_29	0	0	0	0	0	0	0	0	0
U3_3	0	0	0	0	0	0	0	0	0
U3_30	0	0	0	0	0	0	0	0	0
U3_31	0	0	0	0	0	0	0	0	0
U3_32	0	0	0	0	0	0	0	0	0
U3_33	0	0	0	0	0	0	0	0	0
U3_34	0	0	0	0	0	0	0	0	0
U3_35	0	0	0	0	0	0	0	0	0
U3_36	0	0	0	0	0	0	0	0	0
U3_37	0	0	0	0	0	0	0	0	0
U3_38	0	0	0	0	0	0	0	0	0
U3_39	0	0	0	0	0	0	0	0	0
U3_4	0	0	0	0	0	0	0	0	0
U3_40	0	0	0	0	0	0	0	0	0
U3_41	0	0	0	0	0	0	0	0	0
U3_42	0	0	0	0	0	0	0	0	0
U3_43	0	0	0	0	0	0	0	0	0
U3_44	0	0	0	0	0	0	0	0	0
U3_45	0	0	0	0	0	0	0	0	0
U3_46	0	0	0	0	0	0	0	0	0
U3_47	0	0	0	0	0	0	0	0	0
U3_48	0	0	0	0	0	0	0	0	0
U3_49	0	0	0	0	0	0	0	0	0
U3_5	0	0	0	0	0	0	0	0	0
U3_50	0	0	0	0	0	0	0	0	0
U3_6	0	0	0	0	0	0	0	0	0
U3_7	0	0	0	0	0	0	0	0	0
U3_8	0	0	0	0	0	0	0	0	0
U3_9	0	0	0	0	0	0	0	0	0
U4_1	0	0	0	0	0	0	0	0	0
U4_2	0	0	0	0	0	0	0	0	0
U4_3	0	0	0	0	0	0	0	0	0
U4_4	0	0	0	0	0	0	0	0	0
U4_5	0	0	0	0	0	0	0	0	0
U4_6	0	0	0	0	0	0	0	0	0
U4_7	0	0	0	0	0	0	0	0	0
U6_1	0	0	0	0	0	0	0	0	0
U6_10	0	0	0	0	0	0	0	0	0
U6_11	0	0	0	0	0	0	0	0	0
U6_12	0	0	0	0	0	0	0	0	0
U6_13	0	0	0	0	0	0	0	0	0
U6_14	0	0	0	0	0	0	0	0	0
U6_15	0	0	0	0	0	0	0	0	0
U6_16	0	0	0	0	0	0	0	0	0
U6_17	0	0	0	0	0	0	0	0	0
U6_18	0	0	0	0	0	0	0	0	0
U6_19	0	0	0	0	0	0	0	0	0
U6_2	0	0	0	0	0	0	0	0	0
U6_20	0	0	0	0	0	0	0	0	0
U6_21	0	0	0	0	0	0	0	0	0
U6_22	0	0	0	0	0	0	0	0	0
U6_23	0	0	0	0	0	0	0	0	0
U6_24	0	0	0	0	0	0	0	0	0
U6_25	0	0	0	0	0	0	0	0	0
U6_26	0	0	0	0	0	0	0	0	0
U6_27	0	0	0	0	0	0	0	0	0
U6_28	0	0	0	0	0	0	0	0	0
U6_29	0	0	0	0	0	0	0	0	0
U6_3	0	0	0	0	0	0	0	0	0
U6_30	0	0	0	0	0	0	0	0	0
U6_31	0	0	0	0	0	0	0	0	0
U6_32	0	0	0	0	0	0	0	0	0
U6_33	0	0	0	0	0	0	0	0	0
U6_4	0	0	0	0	0	0	0	0	0
U6_5	0	0	0	0	0	0	0	0	0
U6_6	0	0	0	0	0	0	0	0	0
U6_7	0	0	0	0	0	0	0	0	0
U6_8	0	0	0	0	0	0	0	0	0
U6_9	0	0	0	0	0	0	0	0	0
U7_1	0	0	0	0	0	0	0	0	0
U7_2	0	0	0	0	0	0	0	0	0
U7_3	0	0	0	0	0	0	0	0	0
U7_4	0	0	0	0	0	0	0	0	0
U7_5	0	0	0	0	0	0	0	0	0
U7_6	0	0	0	0	0	0	0	0	0
U7_7	0	0	0	0	0	0	0	0	0
U8_1	0	0	0	0	0	0	0	0	0
U8_10	0	0	0	0	0	0	0	0	0
U8_11	0	0	0	0	0	0	0	0	0
U8_12	0	0	0	0	0	0	0	0	0
U8_13	0	0	0	0	0	0	0	0	0
U8_14	0	0	0	0	0	0	0	0	0
U8_15	0	0	0	0	0	0	0	0	0
U8_16	0	0	0	0	0	0	0	0	0
U8_17	0	0	0	0	0	0	0	0	0
U8_18	0	0	0	0	0	0	0	0	0
U8_19	0	0	0	0	0	0	0	0	0
U8_2	0	0	0	0	0	0	0	0	0
U8_20	0	0	0	0	0	0	0	0	0
U8_21	0	0	0	0	0	0	0	0	0
U8_22	0	0	0	0	0	0	0	0	0
U8_3	0	0	0	0	0	0	0	0	0
U8_4	0	0	0	0	0	0	0	0	0
U8_5	0	0	0	0	0	0	0	0	0
U8_6	0	0	0	0	0	0	0	0	0
U8_7	0	0	0	0	0	0	0	0	0
U8_8	0	0	0	0	0	0	0	0	0
U8_9	0	0	0	0	0	0	0	0	0
UACA	14.6179	18.6344	18.1508	10.9988	15.8884	12.7817	20.4595	21.0464	19.4294
UAP1	52.0631	56.6435	57.7449	35.1396	42.7511	39.9711	44.7552	43.8021	50.8028
UAP1-DT	0	0	0	0	0	0	0	0	0
UAP1L1	26.5311	33.9646	31.979	24.3923	26.3951	23.0626	27.0576	29.342	25.5051
UBA1	121.156	132.593	136.494	124.246	142.644	138.537	161.74	157.899	157.978
UBA2	84.2259	106.884	112.737	77.5023	106.395	93.7803	111.658	107.515	105.723
UBA3	51.1714	66.8505	55.5889	43.5572	57.2705	52.8852	56.9536	59.4151	59.9895
UBA5	13.5513	16.9595	16.1697	14.1508	16.0704	15.0377	17.9441	17.1388	17.5062
UBA52	431.457	388.11	334.543	480.968	375.087	432.01	308.242	305.133	327.237
UBA6	10.8264	14.0959	17.7357	7.9285	12.6566	10.0594	15.7437	15.1479	16.3833
UBA6-DT	0	0	0	0	0	0	0	0	0
UBA7	22.7207	29.5109	33.1267	25.3696	24.393	26.1306	28.3716	32.3515	28.1352
UBAC1	119.173	118.521	118.355	135.75	112.859	118.621	121.872	113.101	119.319
UBAC2	31.4603	34.5199	37.1189	36.3084	36.6144	37.7997	36.9331	38.0336	38.1135
UBAC2-AS1	0	0	0	0	0	0	0	0	0
UBALD1	21.9487	22.0455	24.0243	24.146	22.158	22.7368	21.0762	21.5684	21.3463
UBALD2	123.719	125.622	121.324	134.781	100.965	101.478	105.979	100.898	94.8317
UBAP1	63.7744	73.7502	76.9564	52.1085	68.4343	64.3753	73.567	72.6529	72.4687
UBAP1L	1.0159	0.863361	0.414327	1.14876	0.467162	0.546565	0.757851	0.599985	0.881202
UBAP2	34.5031	41.0904	52.1742	26.4309	40.5522	33.3803	49.2837	50.3234	47.8743
UBAP2L	143.039	164.432	204.048	104.28	167.61	137.304	213.266	212.243	200.342
UBASH3A	0.0588146	0	0.0719611	0	0.0540916	0	0	0	0.0353189
UBASH3B	0.132815	0.150496	0.0361116	0.0300368	0.135721	0.079395	0.198156	0.117659	0.0886188
UBB	1455.75	1482.6	1275.51	1429.31	1319.61	1404.23	1269.49	1279.08	1349.69
UBBP4	0	0	0	0	0	0	0	0	0
UBC	832.92	806.904	773.1	825.656	714.356	790.22	764.435	743.193	739.188
UBD	72.8648	62.2609	62.8084	43.4778	35.7475	34.7513	28.9111	26.7035	31.0309
UBE2A	40.7196	45.8549	46.2511	35.6089	45.0372	39.2194	42.4206	42.4886	42.9155
UBE2B	46.5672	52.91	45.5993	48.8415	48.345	48.2917	38.6289	38.9615	40.708
UBE2C	285.569	264.415	271.231	278.197	246.625	261.25	235.699	241.258	236.441
UBE2D1	13.1361	17.6703	18.6887	11.9307	16.8575	13.354	18.4126	17.185	16.3271
UBE2D2	106.041	110.389	107.591	91.7552	97.1588	93.7303	92.6897	91.8948	93.0103
UBE2D3	97.86	108.265	116.746	77.3122	99.4823	93.144	95.606	94.0434	96.5883
UBE2D3-AS1	0	0	0	0	0	0	0	0	0
UBE2D4	32.5008	36.0832	33.5744	25.5718	31.2233	29.4337	35.6088	33.8302	33.3726
UBE2DNL	0	0	0	0	0	0	0	0	0
UBE2E1	108.551	129.203	136.965	95.3103	127.027	109.256	111.525	110.824	124.867
UBE2E1-AS1	0	0	0	0	0	0	0	0	0
UBE2E2	29.0216	29.1534	28.3496	24.091	28.1056	29.2131	27.264	28.4349	28.5511
UBE2E2-DT	0	0	0	0	0	0	0	0	0
UBE2E3	68.6008	72.7979	69.8716	78.2699	75.9996	86.14	86.1044	84.3528	94.6458
UBE2E3-DT	0	0	0	0	0	0	0	0	0
UBE2F	36.747	34.9389	32.2096	41.7364	32.6136	36.118	29.6984	31.025	30.3575
UBE2F-SCLY	0.0317083	0.323366	1.9398	0	1.66224	0.887087	0.851544	0.14045	0
UBE2G1	57.5464	64.6003	69.6256	44.9185	64.0182	58.8546	71.7843	70.1973	74.0761
UBE2G2	103.667	116.216	121.83	97.2508	104.021	95.85	111.983	116.797	112.49
UBE2H	82.8469	99.0799	106.156	67.1825	83.11	78.7891	107.162	108.712	105.984
UBE2H-DT	0	0	0	0	0	0	0	0	0
UBE2I	33.5519	35.8272	29.7624	32.2066	30.5909	29.8291	26.2428	26.6959	27.7226
UBE2J1	27.0788	32.007	35.8106	20.4766	27.4998	24.2418	28.3627	29.7435	30.9736
UBE2J2	64.4325	60.6181	63.4261	62.4027	49.586	52.399	48.8494	49.5558	45.5037
UBE2K	44.0045	50.2865	51.4955	32.9407	45.9389	40.5313	44.4534	45.5496	45.2635
UBE2L3	117.258	115.809	111.784	111.804	113.112	108.748	99.2745	101.379	95.4889
UBE2L5	0.0305329	0.0389223	0.0747155	0.0621466	0	0.0657079	0.0745434	0	0.0733416
UBE2L6	177.315	176.937	167.882	144.905	128.831	131.109	117.29	117.334	120.505
UBE2M	221.385	232.22	224.119	258.095	218.579	233.219	164.315	176.337	169.18
UBE2N	51.8559	53.0659	53.2061	45.5741	52.8496	53.4683	50.5449	49.2759	51.4293
UBE2NL	0	0	0	0	0.0786268	0.183982	0	0	0
UBE2O	26.6075	32.1661	36.7712	22.8049	27.5881	25.2667	30.1123	30.0938	29.9661
UBE2Q1	83.1984	83.6109	79.4845	84.862	87.2182	87.1671	80.9814	81.7122	80.4271
UBE2Q1-AS1	0	0	0	0	0	0	0	0	0
UBE2Q2	24.0286	31.5039	32.5071	22.508	32.8073	25.7016	33.547	33.1434	37.2219
UBE2Q2P1	0	0	0	0	0	0	0	0	0
UBE2Q2P13	0	0	0	0	0	0	0	0	0
UBE2Q2P2	0	0	0	0	0	0	0	0	0
UBE2QL1	0.738974	0.525779	0.693884	1.10185	1.53312	1.33141	0.776199	0.761219	0.866886
UBE2R2	74.448	80.6251	82.6722	65.4487	70.2178	68.7365	80.9073	81.4485	81.4238
UBE2R2-AS1	0	0	0	0	0	0	0	0	0
UBE2S	272.184	254.628	247.437	283.119	183.845	206.442	179.238	174.781	162.278
UBE2T	150.382	159.12	141.352	140.085	136.254	138.812	122.306	122.93	118.771
UBE2U	0	0	0	0.174847	0	0.123244	0	0	0
UBE2V1	174.785	179.412	160.061	154.91	167.192	175.452	165.38	164.668	161.457
UBE2V2	37.4365	44.5892	40.7999	36.0485	36.0609	37.2254	34.9506	35.1994	35.8148
UBE2W	6.47454	7.44381	7.73087	6.61182	7.37921	6.66695	6.85605	7.12769	7.66901
UBE2Z	82.2992	88.1068	89.1163	73.5125	77.7278	73.0751	91.0144	90.4261	86.4921
UBE3A	15.5526	20.7385	23.4854	11.8809	19.0788	15.6344	21.8276	22.4892	21.9387
UBE3B	9.47623	11.1125	13.4258	7.14446	9.95614	8.33648	13.8709	14.2498	12.5079
UBE3C	65.7288	81.4438	93.0521	46.5701	62.7011	52.8903	75.9622	78.7824	77.5048
UBE3D	3.50387	4.5482	4.16961	3.07741	3.54622	4.33834	3.98423	3.99698	4.43882
UBE4A	27.8092	31.2576	40.562	24.3414	29.7085	25.4372	38.1313	38.1096	40.9844
UBE4B	28.5266	32.1281	36.5438	29.0019	39.9503	33.7851	44.3423	44.0345	42.2794
UBFD1	41.382	48.03	54.392	40.5079	50.0612	44.0522	47.6889	48.7058	46.9959
UBIAD1	10.7478	12.0772	13.0285	8.58839	10.3241	10.237	11.2248	11.7959	9.82473
UBL3	9.92665	14.2696	17.8306	9.79187	13.7914	11.9943	16.128	15.8415	18.2355
UBL4A	49.4247	48.2897	47.5722	44.7012	43.5777	39.864	50.1588	48.9902	44.4452
UBL4B	0.740458	0.686482	1.15305	0.548047	0.495271	0.579452	0.246513	0.417431	0.404231
UBL5	578.819	594.87	580.138	721.508	624.058	645.769	528.419	536.737	555.003
UBL7	139.574	125.993	114.615	166.275	139.537	148.565	122.093	124.695	122.255
UBL7-DT	0	0	0	0	0	0	0	0	0
UBLCP1	58.6276	74.9737	81.8579	55.4542	86.374	73.1398	81.045	82.5399	86.9975
UBN1	14.0798	17.0565	22.8591	11.8804	15.7038	13.6047	19.375	20.6617	19.328
UBN2	4.2387	4.98529	7.04863	3.74066	4.64953	3.51557	7.16836	7.21402	7.35006
UBOX5	9.66469	8.91309	10.5954	8.20371	6.46978	8.09863	9.81405	9.62259	8.115
UBOX5-AS1	0	0	0	0	0	0	0	0	0
UBP1	37.9877	48.2242	62.5975	32.4387	46.9702	40.4386	53.3386	56.0948	52.1536
UBQLN1	133	154.352	166.99	105.9	149.732	133.218	139.206	140.793	145.36
UBQLN1-AS1	0	0	0	0	0	0	0	0	0
UBQLN2	15.9533	18.8145	20.5127	14.194	21.7667	19.2218	20.1739	20.4588	20.2789
UBQLN3	0	0	0	0	0	0	0	0	0
UBQLN4	115.704	118.617	122.223	88.6809	101.288	91.3281	99.3966	105.908	100.478
UBQLNL	0.667324	0.265839	0.561335	0.636689	0.882245	0.718053	0.458216	1.29319	0.751381
UBR1	8.71044	10.0855	11.9294	7.53938	10.8188	9.12532	14.5601	14.609	14.3122
UBR2	12.8433	14.9606	18.0887	8.43492	13.4499	11.0926	17.7544	19.6506	18.6747
UBR3	6.41782	9.4481	12.7161	5.92214	8.46825	7.35662	17.1302	16.4836	16.3507
UBR4	19.6887	24.351	34.3471	12.9498	18.4718	15.4352	28.1465	27.6073	27.0997
UBR5	15.8044	20.795	27.4229	12.1578	18.8433	15.8728	28.7117	27.9215	27.4093
UBR5-DT	0	0	0	0	0	0	0	0	0
UBR7	72.9569	77.7663	85.8027	70.928	89.9865	84.1258	87.6844	90.4383	90.189
UBTD1	20.9136	18.8188	21.9759	21.0334	19.1211	18.8632	18.7716	16.6199	14.4058
UBTD2	38.5839	47.9753	52.6842	28.6392	38.3543	37.358	47.4721	44.8138	49.2314
UBTF	68.2279	69.5505	69.1639	83.2458	77.7043	78.4112	85.6698	86.7387	85.5894
UBTFL1	0	0	0	0	0	0	0	0	0
UBXN1	318.151	297.614	258.075	413.472	284.339	326.867	225.124	220.621	218.437
UBXN10	0.783216	0.789448	1.06971	1.31611	1.80918	1.07794	1.24512	1.30701	1.15942
UBXN11	9.44771	11.1307	9.06562	11.7454	10.0317	12.0035	9.44822	9.54088	9.32898
UBXN2A	13.8869	16.0004	16.1452	9.38447	12.4972	10.4969	16.4915	16.1849	15.6597
UBXN2B	10.8295	12.4196	16.0759	10.6459	18.9558	15.4534	20.1611	18.1215	19.3
UBXN4	42.9418	59.5791	68.3078	28.0491	55.1609	44.3778	68.6892	70.7464	76.6722
UBXN6	206.769	186.542	195.57	340.107	249.105	252.686	215.7	204.492	205.193
UBXN7	14.2401	16.9879	23.4093	12.0122	15.6178	12.1577	21.7984	20.4742	23.8249
UBXN7-AS1	0	0	0	0	0	0	0	0	0
UBXN8	16.3004	18.5638	17.8909	16.223	16.9205	15.734	16.9718	18.7671	19.1453
UCA1	0	0	0	0	0	0	0	0	0
UCA1-AS1	0	0	0	0	0	0	0	0	0
UCHL1	1059.34	1045.63	951.483	1045.99	870.282	942.829	744.841	766.629	761.158
UCHL1-DT	0	0	0	0	0	0	0	0	0
UCHL3	60.7127	57.0397	48.345	54.9935	57.4966	56.98	55.7219	51.7068	54.7152
UCHL5	25.2681	31.4698	28.3206	18.6468	26.7653	23.7734	24.9752	25.6979	27.5733
UCK1	66.1659	68.0248	76.8475	79.7292	80.5329	83.1901	83.0643	80.071	80.7573
UCK2	42.3743	42.3787	45.0559	31.4824	35.3493	34.423	33.1951	34.5415	33.9284
UCKL1	19.443	20.7752	24.0208	21.4457	22.8313	23.2455	24.1968	24.7117	25.5364
UCKL1-AS1	0	0	0	0	0	0	0	0	0
UCMA	0	0	0	0	0	0	0	0	0
UCN	7.00874	7.14761	3.74198	12.3203	8.55549	8.22712	6.68893	6.77341	5.6628
UCN2	2.90804	5.86236	6.86789	3.02834	2.05254	2.1831	2.14643	2.5762	0.974689
UCN3	0	0	0	0.580618	0	0.175397	0	0	0
UCP1	0.124995	0.557687	0.994071	0.19081	0.459829	0.201745	0.381454	0.166097	0.375304
UCP2	106.506	97.3387	98.2593	79.7196	90.8781	94.3555	88.0076	85.8336	84.7783
UCP3	2.4403	2.10437	2.23932	1.42435	2.67339	2.74165	2.58462	3.30633	3.27566
UEVLD	10.4218	14.0326	15.9391	6.23115	13.259	10.0459	14.5242	15.2721	16.9759
UFC1	343.512	304.827	282.384	391.854	332.505	355.385	284.658	277.025	296.922
UFD1	154.355	161.086	158.325	178.189	158.616	153.023	124.798	123.523	129.027
UFD1-AS1	0	0	0	0	0	0	0	0	0
UFL1	12.4178	20.0776	23.7288	8.46572	18.2994	13.2586	26.5127	26.2914	26.2004
UFL1-AS1	0	0	0	0	0	0	0	0	0
UFM1	33.2171	37.8133	38.4839	29.7528	33.8676	29.5599	34.6112	34.6112	36.5567
UFSP1	2.44361	1.55752	4.73388	2.07239	3.27743	3.28671	3.60438	4.23934	4.64683
UFSP2	28.9565	32.5375	30.3608	31.0749	29.57	31.7519	35.4918	32.9914	31.6029
UGCG	68.8097	82.3666	87.9474	38.829	50.599	44.4683	59.6315	55.3357	59.9302
UGDH	24.5741	26.9773	29.9692	20.2622	25.7874	23.689	33.1537	33.009	30.7625
UGDH-AS1	0	0	0	0	0	0	0	0	0
UGGT1	40.8423	45.1744	59.3725	24.8315	39.4486	32.3154	56.6211	54.4138	57.5145
UGGT2	5.35015	6.41901	6.9311	3.82817	6.17476	5.27309	7.59201	7.36834	7.7576
UGP2	52.8176	60.2283	60.8183	45.2754	57.7791	54.301	63.8805	62.2196	65.3842
UGT1A1	0.113932	0.261426	0.501834	0	0	0.0735556	0.0556309	0.0807447	0.082101
UGT1A10	4.52326	7.2383	5.84832	3.46065	2.97988	2.45081	2.46708	2.64298	2.88965
UGT1A3	0	0	0	0	0	0	0	0	0
UGT1A4	0	0	0	0	0	0	0	0	0
UGT1A5	0	0	0	0	0	0	0	0	0
UGT1A6	0.460492	0.20965	0.201222	0.30127	0	0	0.0803035	0	0
UGT1A7	0	0	0	0	0	0	0	0	0
UGT1A8	0.925188	1.23301	2.72707	0	1.08295	1.40278	0.46202	0.447062	0.454572
UGT1A9	0	0	0	0	0	0	0	0	0.102635
UGT2A1	0	0	0	0	0	0	0	0	0
UGT2A2	0	0	0	0	0	0	0	0	0
UGT2A3	0	0	0	0	0	0	0	0	0
UGT2B10	0	0	0	0	0	0	0	0	0
UGT2B11	0	0	0	0	0	0	0	0	0
UGT2B15	0	0	0	0	0	0	0	0	0
UGT2B17	0	0	0	0	0	0	0	0	0
UGT2B28	0	0	0	0	0	0	0	0	0
UGT2B4	0	0	0	0	0	0	0	0	0
UGT2B7	0.0448266	0	0	0	0	0	0	0	0
UGT3A1	0.0954724	0.0760657	0.27743	0.157889	0.175611	0.10273	0.101976	0.116295	0.0429993
UGT3A2	5.13699	3.97202	4.89424	6.34206	8.82934	7.29448	4.16337	4.88651	4.75367
UGT8	3.60412	4.27045	5.34256	4.13816	4.78081	5.09622	6.93779	7.24531	8.32431
UHMK1	20.8211	30.9808	42.0831	17.7781	29.1579	24.69	44.4067	44.9104	49.1061
UHRF1	32.7848	38.3291	49.6294	32.7038	33.4842	31.5481	46.9912	43.5394	46.2809
UHRF2	30.3576	40.9846	43.6334	24.4827	31.9508	27.5471	41.7697	41.0792	42.6815
UICLM	0	0	0	0	0	0	0	0	0
UIMC1	32.1822	36.5037	32.7863	28.1064	29.3562	33.2505	29.6641	31.9717	32.4595
ULBP1	7.63518	9.17001	7.64331	2.79346	5.94843	3.73436	7.27909	8.10552	6.63123
ULBP2	34.0729	35.5026	41.5033	26.1808	26.5909	26.3746	23.9924	26.5546	19.5954
ULBP3	23.3162	24.0355	23.7467	12.5272	14.9148	14.051	22.6584	20.9152	25.6176
ULK1	27.4686	34.555	37.7542	33.4178	36.7824	32.8134	38.2714	39.3932	34.4079
ULK2	5.4044	6.90316	8.36159	4.62931	6.25535	5.27916	10.7221	10.247	10.7573
ULK3	30.7549	40.587	39.8257	34.7807	38.3158	32.7648	37.3359	36.0671	36.4492
ULK4	3.50657	3.57605	3.51031	4.1526	4.18271	3.81887	4.25455	4.2737	4.23701
ULK4P1	0	0	0	0	0	0	0	0	0
ULK4P2	0	0	0	0	0	0	0	0	0
ULK4P3	0	0	0	0	0	0	0	0	0
UMAD1	10.947	10.6932	12.2051	9.62454	12.3019	8.64269	13.4421	14.6902	15.7149
UMLILO	0	0	0	0	0	0	0	0	0
UMOD	0	0	0	0	0	0	0	0	0
UMODL1	0	0.0198135	0.019017	0	0.0428841	0	0	0	0
UMODL1-AS1	0	0	0	0	0	0	0	0	0
UMPS	26.9613	26.8325	26.8381	21.732	19.9999	20.3513	21.5452	22.3661	21.8433
UNC119	41.2823	47.9764	48.4605	48.4865	48.0879	44.8084	54.5607	55.0357	50.2432
UNC119B	33.7848	42.5372	46.2595	38.5012	44.3214	42.9469	55.186	54.1641	52.2133
UNC13A	6.16737	7.88766	10.1475	3.84591	5.31992	4.78197	4.92062	4.88332	4.32085
UNC13B	8.2134	9.87438	11.4999	7.48287	9.57728	8.53111	12.9136	12.5073	12.6849
UNC13C	0.148904	0.0542338	0.0260269	0.0541214	0.0880373	0.0572228	0.0649173	0.141335	0.140516
UNC13D	0.483047	1.06361	1.07458	0.402216	0.888514	0.826902	0.830882	1.43939	0.870228
UNC45A	66.3743	63.0307	64.8608	69.0905	57.2697	56.5944	66.2323	65.271	63.3748
UNC45B	0	0	0	0	0	0.0191952	0	0	0
UNC50	43.8463	53.1875	57.3177	45.5149	53.0597	49.4143	52.2277	53.6442	51.3302
UNC5A	0.539747	0.149576	0.51683	0.644831	0.820145	0.530275	0.572932	0.436577	0.479141
UNC5B	17.0895	21.2189	28.8275	10.5648	16.8749	13.1621	29.7373	28.0093	28.0129
UNC5B-AS1	0	0	0	0	0	0	0	0	0
UNC5C	3.35671	4.31529	5.3136	5.20138	8.28474	6.99929	7.55848	8.5766	8.29076
UNC5C-AS1	0	0	0	0	0	0	0	0	0
UNC5CL	1.1435	1.22132	1.13441	1.41536	1.39276	1.09741	2.11268	2.49147	1.85591
UNC5D	0.856728	0.887355	1.51993	1.07897	1.53646	1.18689	2.75833	2.99791	2.90679
UNC79	0.150547	0.166324	0.343836	0.204282	0.516909	0.323983	0.269535	0.275627	0.253135
UNC80	0.060793	0.0602754	0.0495878	0.109989	0.180158	0.21078	0.197894	0.275263	0.129803
UNC93A	0	0	0	0	0	0.0454017	0	0	0
UNC93B1	19.424	21.558	20.8866	20.9044	18.5612	20.5144	24.1492	23.6029	19.4486
UNCX	0.484496	0.864668	0.652072	0.739607	0.712943	0.99052	0.295714	0.257526	0.232757
UNG	40.8228	46.486	49.0196	41.5453	45.0928	46.4164	43.6362	42.7805	41.7647
UNK	17.9166	21.335	23.0104	15.8314	20.713	17.4257	26.8781	26.7735	24.9343
UNKL	5.32379	7.58268	6.95313	3.78149	5.52805	4.26697	5.69835	5.90573	5.96274
UPB1	0.0314134	0.0200224	0.0576525	0	0	0.0338014	0	0	0
UPF1	74.5521	86.9903	103.45	68.6331	78.4973	69.2603	96.1656	92.7002	93.9891
UPF2	13.0748	14.669	16.2924	9.537	13.4032	12.0668	18.547	17.7023	16.8825
UPF3A	18.9474	24.873	27.3259	25.1907	25.1377	20.3444	26.0819	26.8922	26.7266
UPF3B	21.9402	24.5472	25.0721	19.1201	21.5104	18.1988	27.6666	24.1164	24.0482
UPK1A	0.0743273	0.0947501	0	0.226929	0	0.0799775	0.0907318	0	0.089269
UPK1A-AS1	0	0	0	0	0	0	0	0	0
UPK1B	0	0.11449	0	0	0	0	0.0548171	0.119345	0
UPK2	0.976203	0.691351	0.398136	1.43503	1.19708	0.816987	0.529625	0.576538	0
UPK3A	0	0	0	0	0.171905	0	0.342253	0.248379	0
UPK3B	0.248914	0.264423	0.152276	0.50664	0.572314	0.178558	0.405135	0.404269	0.54808
UPK3BL1	137.166	111.149	98.1833	207.585	121.5	149.543	84.6873	87.2733	100.095
UPK3BL2	0	0	0	0	0	0	0	0	0
UPP1	303.073	274.017	262.366	234.492	167.302	186.888	145.019	144.149	141.943
UPP2	0	0	0	0.0323709	0	0	0	0	0.0382021
UPRT	4.8242	6.57252	7.71017	6.35177	7.23753	6.19666	7.06671	7.77279	6.80793
UQCC1	20.5711	22.4355	21.5552	19.8974	20.1319	21.5862	22.5357	22.9899	23.6083
UQCC2	132.541	113.859	111.303	174.636	115.03	137.749	100.792	92.3555	101.754
UQCC3	16.7368	16.5404	15.6169	23.5709	12.905	12.8246	10.2153	11.6818	10.2029
UQCC4	30.1604	31.4059	28.6565	30.2445	25.2999	30.1945	28.7254	29.8507	28.3949
UQCC5	12.2058	12.2532	10.4539	25.5165	14.6401	15.5962	10.4919	9.10092	10.2616
UQCC6	6.85397	7.53065	5.39099	5.1152	7.29413	7.86666	5.89651	6.59229	6.97742
UQCR10	184.433	168.351	148.998	171.624	132.64	136.178	131.531	131.078	131.657
UQCR11	126.967	127.252	104.818	188.237	130.91	154.359	99.6587	98.6238	97.097
UQCRB	42.138	41.24	31.389	51.8754	47.8274	49.6067	39.2313	40.2064	42.1628
UQCRB-AS1	0	0	0	0	0	0	0	0	0
UQCRC1	317.12	287.125	263.753	358.688	245.795	290.386	257.876	249.042	250.943
UQCRC2	101.19	108.517	108.26	92.7389	107.147	104.635	108.733	112.928	115.18
UQCRFS1	73.2728	74.0718	71.7369	82.2872	64.7318	70.8243	63.6771	67.0345	59.9694
UQCRFS1-DT	0	0	0	0	0	0	0	0	0
UQCRH	929.549	829.029	752.559	1133.38	848.258	911.884	705.487	718.238	700.708
UQCRHL	0.511188	0.355443	0.511732	0.851295	0.427398	0.600052	0.283641	0.164675	0.279068
UQCRQ	240.019	221.871	193.65	312.398	246.016	264.684	192.924	194.589	204.971
URAD	0.209531	0	0	0	0.0963524	0.112729	0	0	0
URAHP	0	0	0	0	0	0	0	0	0
URB1	16.9409	22.2165	29.3555	10.8362	16.3642	15.0646	22.8061	23.3951	21.8423
URB1-AS1	0	0	0	0	0	0	0	0	0
URB2	15.3764	19.9894	21.8972	13.0146	15.1684	14.1972	16.065	17.7427	17.8782
URGCP	41.2193	42.936	45.5893	32.3471	34.2078	35.5674	46.1689	45.0346	44.5331
URGCP-MRPS24	0.254863	0.812229	0.467747	0	1.05479	0.411356	0	0	0.459146
URI1	53.8233	58.3829	56.6627	50.4104	54.4865	53.5976	53.6405	54.223	54.1854
URM1	89.3868	87.7815	81.188	103.219	91.189	99.9253	84.6533	84.9192	78.8873
UROC1	0.0882475	0.149993	0.035991	0.419111	0.162322	0.284868	0.143632	0.130296	0.141317
UROD	51.0391	44.3569	44.5477	59.2935	42.5567	47.6201	39.9245	37.6466	37.6955
UROS	13.0602	13.7566	12.4159	15.9433	13.7736	13.4427	14.7263	13.9734	14.3969
USB1	17.2778	17.777	17.4805	16.053	19.1281	17.543	19.4847	18.3341	18.2675
USE1	16.7152	15.4455	15.3115	25.1115	16.5116	18.2237	16.5718	14.9253	14.0209
USF1	89.4925	93.2322	87.8781	102.378	92.7703	91.9399	94.2864	94.5937	91.7808
USF2	98.1385	95.7092	98.5031	96.7305	98.0555	96.0493	104.128	105.963	101.736
USF3	2.51275	3.01475	4.06907	1.91792	3.19457	2.54472	4.5198	4.65499	4.9795
USH1C	0	0	0.10149	0.196973	0.0254292	0	0	0.0489889	0
USH1G	0.170792	0.0725734	0.034828	0	0.0785384	0.122517	0.0347478	0.252171	0.0683752
USH2A	0.0149599	0.108065	0.0183037	0.0202995	0.0229309	0.0643883	0.0121744	0.0220879	0.0119781
USH2A-AS1	0	0	0	0	0	0	0	0	0
USH2A-AS2	0	0	0	0	0	0	0	0	0
USHBP1	0.019752	0.0251792	0.120835	0.261321	0.0363317	0.0637606	0	0.104989	0.35584
USO1	23.0357	33.1562	36.7146	17.4151	36.7669	28.8786	46.0628	47.0981	41.485
USP1	36.2395	52.105	57.1869	27.3409	39.5906	33.3311	51.0779	50.8006	51.5438
USP10	41.2044	54.4122	58.6121	24.6318	39.5387	35.3852	44.3008	46.1969	48.2805
USP11	133.865	139.663	150.338	138.74	141.74	142.206	158.221	155.014	154.964
USP12	12.7232	16.143	17.2941	10.1564	16.4917	13.8829	17.594	16.3258	17.8834
USP12-AS1	0	0	0	0	0	0	0	0	0
USP13	9.29318	10.9037	13.5374	7.34771	9.58173	7.57819	11.5096	11.4261	12.4126
USP14	24.7825	30.4253	31.173	17.8634	27.4721	24.8348	27.1465	27.0459	24.5326
USP15	7.06548	8.75159	8.74978	4.83251	6.34025	6.28521	9.4699	9.16837	9.25539
USP16	47.8463	62.8963	60.7651	37.1971	53.6766	49.1433	55.9891	62.6307	59.8427
USP17L1	0	0	0.077811	0.129443	0	0	0	0.0563388	0
USP17L10	0	0	0	0	0	0	0	0	0
USP17L11	0.127192	0.24321	0.155622	0	0.175467	0	0	0.0563388	0.0763802
USP17L12	0	0	0	0	0	0	0	0	0
USP17L13	0	0	0	0	0	0	0	0	0
USP17L15	0	0	0	0	0	0	0	0	0
USP17L17	0	0	0	0	0	0	0.0776318	0.0563388	0
USP17L18	0	0	0	0	0	0	0	0.0563388	0
USP17L19	0	0	0	0	0	0.13686	0	0	0
USP17L2	0	0	0	0	0	0	0	0	0
USP17L20	0	0	0	0	0	0	0	0	0.15276
USP17L21	0	0	0	0	0	0	0	0	0
USP17L22	0.0635958	0	0.155622	0	0	0	0	0	0
USP17L23	0	0	0	0	0	0	0	0	0
USP17L24	0	0	0	0	0	0	0	0	0
USP17L25	0	0	0	0	0	0	0	0	0
USP17L26	0	0	0	0	0	0	0	0	0
USP17L27	0	0	0	0	0	0	0	0	0
USP17L28	0	0	0	0	0	0	0	0	0
USP17L29	0	0	0	0	0	0	0	0	0
USP17L3	0	0	0	0	0	0	0	0.0563388	0
USP17L30	0	0	0	0	0	0	0	0	0
USP17L4	0	0	0	0	0.0584889	0	0	0	0
USP17L5	0	0	0	0	0	0	0	0	0
USP17L7	0	0	0	0	0	0	0	0	0
USP17L8	0	0	0	0	0	0	0	0	0
USP18	35.303	39.4866	38.2337	31.9873	34.0181	36.8103	37.6452	37.368	33.4274
USP19	33.4718	39.9511	46.5715	37.5504	44.6592	40.5844	51.9136	50.927	48.8445
USP2	3.26044	2.96024	4.16142	2.74523	3.12805	3.15494	4.32364	3.42866	3.38061
USP20	24.5286	30.3071	32.4535	28.2806	29.1267	29.6387	32.5683	32.0836	30.8712
USP21	39.8928	45.9422	49.905	36.0835	46.6401	46.1918	49.6	52.4764	52.4931
USP22	258.609	279.627	332.293	276.122	313.571	297.162	406.581	397.635	392.597
USP24	13.1871	16.6477	23.1916	8.60957	13.1269	10.4384	20.6205	20.6482	22.1404
USP25	11.2439	14.8135	19.0342	6.95775	13.8919	11.1867	17.8408	17.9028	19.77
USP26	0	0	0	0	0	0.0394604	0.0223832	0	0
USP27X	3.75581	2.98187	4.51471	3.28583	4.54501	4.53763	5.6706	6.74202	5.50005
USP27X-DT	0	0	0	0	0	0	0	0	0
USP28	14.1164	19.8752	23.3298	10.3995	16.1639	12.8846	22.8903	22.0714	23.5334
USP29	0	0.0326782	0	0	0	0	0	0	0
USP2-AS1	0	0	0	0	0	0	0	0	0
USP3	15.2702	18.2156	17.5203	10.6725	15.8757	13.5896	15.2512	14.1292	14.7335
USP30	6.64422	8.52502	9.95649	6.87195	8.39968	7.17259	10.3034	10.9285	10.2153
USP30-AS1	0	0	0	0	0	0	0	0	0
USP31	4.42637	5.44145	5.86285	3.15245	4.83469	4.18201	4.38954	4.1199	4.99701
USP32	8.46922	10.1111	12.4084	5.55563	9.96436	7.84055	12.5257	13.6087	11.8933
USP33	41.1388	54.444	58.813	33.3444	50.3506	38.454	59.0353	57.8102	61.4529
USP34	12.7631	17.2639	20.562	9.77194	16.1419	12.3655	24.3735	25.0083	24.4691
USP34-DT	0	0	0	0	0	0	0	0	0
USP35	3.65459	3.902	5.03892	3.05849	3.92414	3.59306	4.98202	4.40439	4.96855
USP36	12.3327	14.2283	17.5684	7.81901	10.3406	9.36346	11.9807	13.0108	11.6469
USP37	3.80849	5.35095	7.73263	3.13192	5.41122	4.22487	7.45574	7.44764	8.51093
USP38	5.47227	8.21273	8.80064	3.40994	7.23395	4.94168	8.14869	7.74734	8.20377
USP38-DT	0	0	0	0	0	0	0	0	0
USP39	87.5063	95.0911	92.1105	69.7777	75.0817	73.9069	80.0404	79.3136	80.5973
USP3-AS1	0	0	0	0	0	0	0	0	0
USP4	36.5147	38.0845	39.5174	30.094	36.4704	34.5216	44.3328	42.6802	44.6956
USP40	19.9928	24.1272	28.3748	14.8433	19.0125	17.905	25.7067	24.9793	23.9191
USP42	10.2347	12.5288	15.524	6.64774	11.2538	8.6158	15.4148	14.8668	14.6421
USP43	1.55677	2.04466	2.5108	1.36828	1.88732	1.44669	1.81398	2.11048	1.81307
USP44	0.802484	0.44237	0.636881	0.750469	0.957459	0.910162	0.953121	0.691697	0.651219
USP45	2.80862	4.0678	3.87202	2.18736	3.35922	2.90862	3.62165	3.99502	4.26008
USP46	4.79144	5.89258	7.64923	4.8394	6.92635	6.16863	7.64634	6.7252	8.13187
USP46-DT	0	0	0	0	0	0	0	0	0
USP47	15.1728	18.0751	19.254	11.6296	14.9913	13.6223	20.5393	20.4161	21.0574
USP48	25.8545	29.9556	34.8165	23.856	30.2512	28.2865	35.2302	33.1081	34.0027
USP49	2.62188	4.00365	4.82889	1.94228	4.02172	3.08037	5.97132	6.54128	6.21999
USP5	242.224	248.533	264.752	246.022	244.799	248.716	248.742	248.168	239.079
USP50	0.0582901	0.445838	0.213958	0.0593218	0.321655	0	0.640395	0.464746	0.700079
USP51	2.40015	2.8093	4.24478	1.84308	3.13051	2.11304	3.83547	4.07856	3.95708
USP53	2.7056	5.1929	5.82105	1.33034	3.24322	2.07715	5.10256	5.33235	5.64098
USP54	5.11838	6.98034	9.77631	3.52028	7.34864	4.73834	8.32032	9.45308	8.84537
USP6	0.45408	0.726637	0.602861	0.540775	0.764148	0.675721	0.742995	0.744617	0.545362
USP6NL	6.92388	10.0478	12.348	4.71859	9.53759	7.43359	12.3762	12.5414	12.0838
USP6NL-AS1	0	0	0	0	0	0	0	0	0
USP7	43.1167	49.7605	50.3925	38.0012	44.2486	42.3511	46.0672	48.0003	48.4748
USP7-AS1	0	0	0	0	0	0	0	0	0
USP8	12.5061	16.8157	19.8861	9.40746	17.1194	13.797	20.8117	21.2009	21.0079
USP9X	20.7337	25.4548	32.803	17.124	24.5327	21.6491	33.7885	34.5173	35.7627
USP9Y	0	0	0	0	0	0	0	0	0
USPL1	8.35616	10.2039	11.2615	5.07297	9.37815	7.9231	11.5386	12.6797	12.222
UST	20.6627	25.2199	28.3967	19.0104	25.4277	21.6758	26.2958	23.6745	24.7082
UST-AS1	0	0	0	0	0	0	0	0	0
UST-AS2	0	0	0	0	0	0	0	0	0
UTF1	0	0	0	0	0.0767486	0	0	0.147855	0
UTP11	87.136	96.3954	93.8685	71.86	82.4876	78.4027	72.012	75.0633	69.1068
UTP14A	67.3577	70.5323	77.1442	45.5683	55.1686	54.4421	58.3051	59.4995	61.4193
UTP14C	0.769568	0.210219	0	1.15614	1.44924	0.177443	1.9683	0.0162322	1.76052
UTP15	13.7043	16.9004	18.0136	9.94645	11.6507	11.3239	13.5663	12.9636	12.4678
UTP18	59.6259	64.0214	65.2417	53.4906	54.5573	53.7663	54.2945	53.8576	56.2275
UTP20	18.0943	23.3664	29.0839	10.5716	17.0334	13.9898	26.6479	25.8083	26.5012
UTP23	8.8094	11.2023	13.274	7.8833	7.8226	7.49454	8.87312	8.34236	9.45974
UTP25	11.4435	14.0544	15.1801	7.54617	11.5179	9.91565	11.641	11.6463	10.8222
UTP3	53.0112	64.3804	60.381	60.3295	62.5457	60.6567	57.3645	50.2054	48.8502
UTP4	32.0089	37.5058	36.5475	19.8456	28.9665	27.3099	31.8957	30.7999	30.7651
UTP6	84.6965	92.1745	89.429	88.2148	88.4409	83.8113	84.2662	87.0497	83.4619
UTRN	6.9656	9.77916	16.6134	4.56791	7.86013	6.34084	15.4035	15.1924	16.4351
UTS2	0	0.144054	0	0.115004	0	0	0	0	0
UTS2B	0.0359121	0.137339	0	0.0365478	0.0660566	0.0386421	0.263029	0	0.129394
UTS2R	0.219936	0.17523	0.168186	0.279786	0.278128	0.473311	0.234918	0.292258	0.429242
UTY	0	0	0	0	0	0	0	0	0
UVRAG	7.82468	9.89372	9.0882	5.49184	7.16714	7.07032	8.77665	7.8879	8.29203
UVRAG-DT	0	0	0	0	0	0	0	0	0
UVSSA	2.48016	3.24857	3.53523	2.56822	3.03372	2.48188	3.40598	3.86147	3.33618
UXS1	26.2235	27.1828	29.4392	21.144	23.5638	23.3865	24.1253	22.7219	25.9062
UXT	168.41	129.478	123.953	207.536	149.583	171.059	126.067	122.024	122.776
UXT-AS1	0	0	0	0	0	0	0	0	0
VAC14	26.6351	24.8993	30.0975	19.9504	21.8833	20.5332	25.6063	26.9096	23.7148
VAC14-AS1	0	0	0	0	0	0	0	0	0
VAMP1	3.84061	6.91184	7.06836	4.82825	5.25377	4.82711	10.2038	10.1785	8.87648
VAMP1-AS1	0	0	0	0	0	0	0	0	0
VAMP2	28.2672	33.4847	36.5212	38.5794	42.7431	39.2806	47.4411	48.3379	44.2385
VAMP3	89.3181	102.155	101.066	46.8782	58.6605	57.8934	97.3592	92.1006	100.711
VAMP4	6.9083	8.15894	7.83096	7.21667	6.98889	8.00189	7.96174	8.27997	8.80951
VAMP5	27.3225	30.525	26.2931	33.7422	19.7639	25.2704	17.6132	19.4453	16.9606
VAMP7_1	19.4883	24.3453	24.3223	18.7999	22.2336	23.2391	24.8384	24.5647	27.2054
VAMP7_2	21.9878	27.2328	22.5065	17.6472	23.7422	23.155	24.2663	24.2187	25.4699
VAMP8	69.9536	55.2651	50.2737	87.5497	61.5253	72.8353	53.1977	60.9683	64.9833
VANGL1	23.9148	30.2202	37.0924	14.7725	20.3656	17.5372	30.2245	30.3739	29.2506
VANGL2	31.1455	34.0349	41.9042	32.0434	41.2612	35.3252	43.5862	43.1976	41.3381
VAPA	35.989	39.7961	35.6393	29.3066	34.6631	33.4519	34.009	34.9976	36.3515
VAPB	25.4532	29.1478	32.1401	24.3761	28.7052	26.5387	32.3504	32.0634	32.8235
VARS1	125.311	121.976	135.211	129.208	124.138	126.536	126.192	125.997	121.506
VARS2	27.0868	33.2294	34.9369	31.7176	31.7972	32.5181	39.4108	42.7034	37.3714
VASH1	20.6499	19.3679	23.4661	24.7575	27.1889	23.28	25.6922	25.0428	24.3771
VASH1-DT	0	0	0	0	0	0	0	0	0
VASH2	4.07501	5.86068	7.45142	2.77995	5.82072	3.90294	6.2681	6.26792	7.04549
VASN	56.6261	70.8551	72.2765	36.6127	36.7265	37.3945	63.5025	64.5699	58.2876
VASP	122.253	123.617	130.697	132.719	126.055	122.611	121.29	119.501	122.689
VAT1	114.14	117.333	119.268	101.138	100.995	107.626	87.7732	84.8279	86.7092
VAT1L	6.22654	8.41431	9.38393	18.6023	29.6157	25.678	15.9844	15.9799	13.1591
Vault_1	0	0	0	0	0	0	0	0	0
Vault_2	0	0	0	0	0	0	0	0	0
Vault_3	0	0	0	0	0	0	0	0	0
VAV1	2.15408	0.844909	1.50025	0.876883	0.731484	1.46202	0.809077	0.587162	0.71643
VAV2	33.8813	40.2459	42.8557	30.643	33.049	30.8693	36.5628	33.9156	34.7639
VAV3	2.43153	3.14392	3.5913	2.08571	3.51415	3.71899	3.96465	4.32352	3.77558
VAV3-AS1	0	0	0	0	0	0	0	0	0
VAX1	3.3431	2.07506	2.89109	3.9901	3.52537	3.3524	2.73487	3.07015	2.29137
VAX2	5.21013	5.86033	4.24982	9.66899	6.51426	8.24441	5.77807	6.18429	5.52133
VBP1	56.355	59.8779	58.7391	54.9096	65.7779	63.5154	59.403	56.0138	67.8149
VCAM1	66.2211	85.4993	89.0974	31.2861	44.4681	40.2853	69.2314	71.3119	72.9414
VCAN	22.9898	30.901	45.9946	12.5854	22.2651	18.5383	40.4591	39.4654	38.5394
VCAN-AS1	0	0	0	0	0	0	0	0	0
VCF1	45.1478	43.121	50.0765	30.6895	40.418	37.9115	42.6743	42.2449	46.1066
VCF2	8.78941	8.99804	6.81642	11.2019	10.745	10.9126	8.18727	8.81664	7.73047
VCL	56.0351	70.3126	94.951	32.9037	62.7834	52.3955	95.0648	98.4368	92.6051
VCP	278.532	284.956	293.307	262.569	252.57	258.505	266.408	265.473	260.761
VCPIP1	6.06465	7.40673	8.76485	3.74876	6.56963	5.32127	7.93727	7.42789	7.85819
VCPKMT	10.6699	14.1744	15.2536	10.573	11.1043	10.8768	13.0934	15.5715	13.4219
VCX	27.4485	19.365	21.022	51.3907	30.0619	27.6187	20.462	21.068	22.7745
VCX2	0	0	0	0	0	0.133754	0	0	0
VCX3A	1.93453	1.42773	0.249152	2.27963	1.96646	1.64336	1.1186	2.07457	1.58971
VCX3B	7.67355	6.59461	5.38009	12.7231	7.37453	8.34965	9.15665	6.26324	7.45575
VCY	0	0	0	0	0	0	0	0	0
VCY1B	0	0	0	0	0	0	0	0	0
VDAC1	351.61	397.722	406.65	295.425	364.841	346.594	318.512	320.692	327.639
VDAC2	148.866	163.371	152.283	134.662	152.177	142.154	136.752	138.747	133.797
VDAC3	153.336	154.854	146.626	165.569	181.668	182.227	165.199	163.027	178.052
VDR	8.65958	9.80987	10.7044	5.46942	6.20714	6.37841	7.1925	6.73819	7.09799
VEGFA	39.3409	56.5906	57.1104	16.1626	20.3398	19.8357	21.6172	22.8535	17.8153
VEGFB	67.6272	65.654	61.5222	100.78	74.9772	78.6465	54.7115	55.5402	53.0013
VEGFC	29.9126	31.157	29.5753	16.5674	21.6949	18.9162	17.1897	17.5999	17.2358
VEGFD	0.734472	0.124837	1.2581	0.149494	0.450328	1.00105	0.597716	0.347019	0.646888
VENTX	0.123597	0	0	0	0.075781	0	0	0	0
VENTXP1	0	0	0	0	0	0	0	0	0
VEPH1	1.14682	1.32698	1.29522	0.556625	1.16831	0.588521	0.581508	0.609572	0.656894
VEZF1	20.3317	27.18	28.6608	17.1451	28.4847	21.1451	30.9106	31.3834	31.9725
VEZT	27.5048	36.4657	38.8992	22.4877	32.384	27.9954	38.9983	39.886	38.4159
VGF	6.53967	7.95105	6.38265	22.6207	16.5138	14.4803	8.81361	9.77848	7.94511
VGLL1	0	0	0	0	0	0	0	0	0
VGLL2	1.27146	1.09984	1.22231	1.0629	1.41993	1.41698	0.997765	1.24705	1.14529
VGLL3	1.18484	1.60163	2.76316	0.720252	1.90149	1.47171	2.88298	2.47264	3.08482
VGLL4	28.4192	35.598	39.4325	30.6579	40.9427	37.2855	39.4389	41.4991	38.516
VHL	37.1336	35.9004	39.9456	35.0131	38.9777	34.7655	40.241	38.7257	42.845
VHLL	0	0	0	0	0	0	0	0.13121	0
VIL1	0	0.0937051	0.179877	0.34412	0.14873	0	0	0.0130239	0.0353138
VILL	3.93976	5.22158	6.00636	6.23699	4.85994	5.61869	6.0307	6.39868	7.06008
VIM	2868.29	3123.99	3181.39	1925.69	2438.63	2311.32	2878.11	2921.85	2912.84
VIM-AS1	0	0	0	0	0	0	0	0	0
VIP	0.0639168	0.0814791	0.234611	0	0	0	0.234071	0	0.153531
VIPAS39	39.8465	44.2366	47.4435	42.2736	48.3647	47.7055	49.526	47.7186	47.8152
VIPR1	20.4705	21.7868	22.5919	20.7768	23.249	21.7605	10.1966	9.4689	9.0752
VIPR1-AS1	0	0	0	0	0	0	0	0	0
VIPR2	0.39481	0.150987	0.483059	0.220989	0.290484	0.339858	0.433752	0.24483	0.237088
VIRMA	29.7692	35.6025	40.4842	23.0687	31.2175	28.8508	38.7633	39.0961	35.9799
VIRMA-DT	0	0	0	0	0	0	0	0	0
VIT	0.0272921	0	0.066785	0	0.0502008	0.0293667	0.0333156	0.193422	0.163892
VKORC1	39.413	36.5614	32.8843	45.6659	34.1633	41.6127	36.3097	39.4234	38.8911
VKORC1L1	40.3603	49.0757	53.5122	29.2955	37.211	35.5193	40.4781	39.8649	41.9027
VLDLR	8.4528	11.0829	11.8416	6.02954	7.72076	6.97726	9.14048	9.24062	9.36397
VLDLR-AS1	0	0	0	0	0	0	0	0	0
VMA21	35.8265	39.2848	37.2153	36.7054	37.833	38.1619	33.2405	30.3182	35.6406
VMAC	6.2413	4.6123	6.64034	5.47725	5.49054	5.83979	6.95629	7.93306	7.82188
VMO1	2.77557	3.5382	3.24161	6.67654	3.82902	5.43011	5.08222	2.34708	4.84876
VMP1	31.5389	39.7775	35.5534	36.6142	42.1775	39.708	43.2468	45.3312	46.8013
VN1R1	2.11148	2.03247	2.16166	1.57875	2.10045	1.43738	1.78847	2.21411	2.89822
VN1R2	0	0.0985083	0	0	0	0	0	0	0.0928098
VN1R4	0.193336	0	0	0	0	0.104017	0	0.0856371	0
VN1R5	0	0	0	0.0832133	0	0	0	0	0
VNN1	3.10261	3.58641	2.05891	0.40138	0.798002	1.10339	0.738217	0.512445	0.568421
VNN2	5.64931	7.90022	7.1184	3.17499	5.66093	3.99202	1.8527	2.76377	2.93678
VNN3P	0	0	0	0	0	0	0	0	0
VOPP1	129.809	132.381	133.541	97.9551	101.387	99.305	122.652	121.338	121.726
VOPP1-DT	0	0	0	0	0	0	0	0	0
VPREB1	0	0	0	0	0	0	0	0	0
VPREB3	1.60807	0.227768	0	1.81836	0.328652	1.15354	0.654325	1.108	0.643776
VPS11	27.7329	28.1411	32.0408	23.0895	27.2491	25.197	30.9347	32.0085	28.6147
VPS11-DT	0	0	0	0	0	0	0	0	0
VPS13A	3.49073	6.32793	8.77067	2.51753	5.58662	3.71468	9.40138	9.56452	9.60634
VPS13A-AS1	0	0	0	0	0	0	0	0	0
VPS13B	2.11498	3.24999	5.08946	1.86629	3.02643	2.35826	6.06832	6.11337	5.80933
VPS13B-DT	0	0	0	0	0	0	0	0	0
VPS13C	4.43244	6.10062	8.72731	3.3165	5.33928	4.03375	8.18561	8.52457	8.56683
VPS13C-DT	0	0	0	0	0	0	0	0	0
VPS13D	5.98969	7.37508	10.7907	5.36814	7.0392	6.04422	9.97377	10.7348	10.6427
VPS16	54.1906	54.8042	49.9418	70.6712	67.7959	62.948	63.0479	63.6719	65.8808
VPS18	35.5547	33.7205	34.2109	36.9261	31.1501	31.2769	30.725	27.577	29.8069
VPS25	86.422	79.1558	76.7328	74.6257	75.4256	80.8301	77.5656	81.2613	77.7222
VPS26A	27.2345	31.7998	29.0174	18.8084	23.5271	22.4176	26.1306	25.441	26.4475
VPS26B	31.8311	38.008	38.9745	28.8108	38.2449	35.4474	47.8776	46.998	44.1286
VPS26C	43.2132	52.0705	57.5577	36.7857	43.7517	40.6356	48.228	50.2245	48.6096
VPS28	44.9747	41.5316	39.064	65.688	44.9982	57.1473	43.0494	44.9758	48.1625
VPS29	75.7003	83.0418	72.9014	68.6961	71.9971	69.6717	63.5475	68.7037	63.9394
VPS33A	23.0454	21.4333	21.2104	19.8154	21.7039	21.3594	20.254	19.4628	18.3888
VPS33B	28.6966	29.2032	26.9398	39.9141	31.9758	35.4945	20.8994	20.1152	24.257
VPS33B-DT	0	0	0	0	0	0	0	0	0
VPS35	25.8325	32.9305	35.2067	19.1534	27.239	24.9929	31.7871	32.8861	33.6875
VPS35L	19.1384	20.2206	22.4103	18.6532	21.7198	22.349	23.2079	23.7676	23.6997
VPS36	13.715	17.1726	20.6588	14.2886	22.9662	18.4524	23.6868	23.1479	25.2328
VPS37A	6.9794	7.01329	8.08199	4.36685	6.53356	4.59793	5.60742	7.0347	7.2491
VPS37B	42.5359	43.355	47.341	35.6552	33.4428	30.9056	44.9002	43.9555	42.4697
VPS37C	26.5428	31.4698	32.0216	23.3857	26.1184	22.2093	33.1713	29.9269	30.2735
VPS37D	20.2616	17.2192	16.4505	29.4666	23.4657	24.5608	21.0693	20.2763	21.1051
VPS39	39.6123	44.1196	46.7996	43.3555	50.1958	46.8683	58.2096	57.2317	52.4843
VPS39-DT	0	0	0	0	0	0	0	0	0
VPS41	44.083	53.5661	61.183	35.4326	54.8718	44.4411	61.4617	64.9816	65.7072
VPS45	20.6015	24.6487	23.5575	18.8194	23.6785	22.9872	24.3759	27.0126	24.5599
VPS4A	44.6697	45.0712	45.0928	35.7891	39.5125	37.8808	43.808	42.7818	41.7805
VPS4B	22.8712	35.0551	37.774	21.0274	33.529	25.156	39.2907	37.0576	35.2864
VPS50	8.02204	11.5236	13.4043	6.96074	10.9842	10.0973	12.6609	13.4575	13.0499
VPS51	64.228	59.896	59.1734	88.3841	66.8164	75.7508	60.5243	63.9379	59.5803
VPS52	56.9728	61.5064	72.8877	56.0353	72.0159	67.0901	76.622	70.4007	72.0139
VPS53	9.94337	10.4871	11.3745	8.51362	9.92558	9.46328	11.3483	11.3387	10.9606
VPS54	13.8376	17.4974	21.2088	9.04762	13.7185	13.2284	20.2518	19.7718	21.2209
VPS72	167.513	158.67	154.219	211.411	196.725	202.063	152.181	158.744	155.244
VPS8	11.2835	14.8894	14.2908	11.0666	16.1896	13.6967	18.5212	19.5725	18.9294
VPS9D1	13.865	19.0852	16.2873	20.9018	15.8044	16.9653	18.318	17.6432	15.9878
VPS9D1-AS1	0	0	0	0	0	0	0	0	0
VRK1	11.7438	12.6164	12.4351	10.7167	11.552	11.127	10.4266	9.93701	11.0335
VRK2	21.6475	26.4631	25.9066	13.2606	16.8043	18.3541	26.606	27.3624	24.5055
VRK3	15.5443	16.0536	17.5695	18.5688	16.6278	17.9111	18.7213	18.3914	18.5194
VRTN	0	0.0702253	0.0674024	0	0.329322	0.0592764	0.0336236	0.0976049	0
VSIG1	0.156533	0.239452	0.61287	0.350468	0.431889	0.134746	0.382161	0.388278	0.2256
VSIG10	12.9846	13.5616	14.5507	12.0206	13.5044	14.4722	16.0232	14.6205	15.279
VSIG10L	2.27936	2.24051	3.15847	3.21405	2.98032	2.89588	2.98357	2.96807	2.57266
VSIG10L2	0	0	0	0	0	0	0.0241208	0.0175049	0
VSIG10L-AS1	0	0	0	0	0	0	0	0	0
VSIG2	0.420075	0.446249	0.513972	0.213755	0.193171	0.678013	0.683718	0.806303	0.504521
VSIG4	0	0	0	0	0	0	0	0	0
VSIG8	0	0.142073	0	0	0	0.0599611	0.136048	0.197465	0
VSIR	4.87844	4.73949	4.8908	2.95262	2.1544	2.33558	3.43666	3.56021	3.14896
VSNL1	1.17052	1.0818	0.716077	0.863644	1.39948	1.41693	1.03592	1.08879	1.51126
VSTM1	0	0	0	0.0733817	0	0	0	0	0.173201
VSTM2A	0.0178359	0.06821	0.0654681	0.235971	0.0328073	0.0959589	0.0435449	0.047402	0.107107
VSTM2A-OT1	0	0	0	0	0	0	0	0	0
VSTM2B	0.196239	0	0.120051	0.049928	0.49632	0.105578	0.0598874	0.173845	0.117844
VSTM2B-DT	0	0	0	0	0	0	0	0	0
VSTM2L	18.9434	16.0107	22.1617	38.1348	30.0234	30.7706	23.251	26.0232	26.3045
VSTM4	2.55052	2.43849	2.75349	1.62865	2.06974	1.66817	3.47972	3.04586	2.89806
VSTM5	0.56356	0.380333	0.324484	0.371111	0.182931	0.142682	0.323737	0.411148	0.358332
VSX1	0.263214	0.111846	0.0357832	0.267873	0.268974	0.0629384	0.142803	0.181361	0.175626
VSX2	0.100704	0.0427914	0.123214	0.0683242	0.154362	0	0.0409766	0.0594749	0.040316
VTA1	27.1412	34.799	33.0331	24.7577	31.5043	29.2044	34.8578	33.1555	33.9183
VTCN1	0.0344937	0	0	0	0.0951714	0.111348	0.0421067	0.0305576	0
VTI1A	8.21568	7.1008	9.48224	6.61683	6.30518	5.77321	9.09654	8.2354	8.14439
VTI1B	44.4421	46.3143	46.3019	50.1624	45.3658	45.9958	40.5249	46.4415	42.3511
VTN	0.237534	0.454201	0.581257	0.181303	0.382303	0.255591	0.579918	0.578678	0.071321
VTRNA1-1	0	0	0	0	0	0	0	0	0
VTRNA1-2	0	0	0	0	0	0	0	0	0
VTRNA1-3	0	0	0	0	0	0	0	0	0
VTRNA2-1	0	0	0	0	0	0	0	0	0
VTRNA2-2P	0	0	0	0	0	0	0	0	0
VTRNA3-1P	0	0	0	0	0	0	0	0	0
VWA1	17.1414	18.3581	16.2008	15.6128	13.539	13.7096	15.9193	14.9904	14.0051
VWA2	0.195011	0.207161	0.357901	0.0496156	0.164405	0.0699451	0.337239	0.302326	0.292766
VWA3A	0.0210096	0.0267823	0	0.0427629	0.0386449	0	0	0.0558364	0.0756991
VWA3B	0.0171738	0.0218926	0.0420251	0	0	0.0184793	0	0.0152141	0.0206262
VWA5A	6.71058	8.68179	8.31243	7.86308	9.61744	9.78289	11.0171	9.10163	9.15952
VWA5B1	0	0.0233851	0.0785578	0.0466733	0.0253072	0.0296087	0.0447868	0.0731308	0.0110162
VWA5B2	1.37723	1.101	1.19954	0.950242	1.26663	1.18052	1.05431	1.13736	0.841062
VWA7	1.21639	0.886068	1.61585	0.954969	2.07761	1.19667	3.39396	2.40148	2.12877
VWA8	6.08748	8.36773	10.8307	3.58963	8.26644	5.46585	10.9886	11.2924	11.6456
VWA8-AS1	0	0	0	0	0	0	0	0	0
VWC2	0	0	0	0	0	0	0	0	0
VWC2L	0.0218431	0	0	0	0	0.0235035	0	0	0
VWC2L-IT1	0	0	0	0	0	0	0	0	0
VWCE	0.209802	0.200587	0.192523	0.507099	0.602982	0.451501	0.57624	0.557583	0.314972
VWDE	0.602933	0.709476	0.851195	0.723738	1.35074	1.03137	1.88719	2.08174	1.76392
VWF	0.273835	0.377003	0.160821	0.078031	0.0906644	0.165005	0.0935963	0.097035	0.0920873
VXN	0.156541	0.232812	0	0.13276	0	0.112294	0.0636968	0.023113	0.25068
WAC	25.1678	32.254	37.1107	19.8923	32.5822	25.2291	38.2939	39.5226	38.8309
WAC-AS1	0	0	0	0	0	0	0	0	0
WAKMAR2	0	0	0	0	0	0	0	0	0
WAPL	18.1263	24.7851	29.7016	14.1662	21.2333	17.5693	30.1819	28.3324	29.6568
WAPL-DT	0	0	0	0	0	0	0	0	0
WARS1	233.249	246.797	248.799	118.94	141.156	134.691	141.076	137.365	135.509
WARS2	24.3197	26.3242	25.442	16.6954	20.8117	22.3748	24.3295	23.393	22.9866
WARS2-AS1	0	0	0	0	0	0	0	0	0
WARS2-IT1	0	0	0	0	0	0	0	0	0
WAS	2.80022	1.57234	2.81433	3.29083	3.24986	3.40766	4.31351	3.51431	3.44322
WASF1	16.1596	21.1543	22.6233	15.0857	25.894	20.5646	25.2266	27.3373	25.641
WASF2	50.8056	53.1945	69.1003	24.0648	33.72	28.514	81.3275	78.6734	74.7048
WASF3	6.97703	10.2051	13.6931	5.70505	11.0531	10.1328	13.6123	13.8266	13.4897
WASF3-AS1	0	0	0	0	0	0	0	0	0
WASH2P	0	0	0	0	0	0	0	0	0
WASH5P	0	0	0	0	0	0	0	0	0
WASH6P_1	66.2698	64.7969	57.793	72.465	63.5416	67.5904	77.1953	75.3831	63.8427
WASH6P_2	68.8783	62.64	60.2082	78.5636	61.7261	72.8246	75.6463	73.6968	70.5318
WASHC1	51.9084	63.5845	57.7334	68.221	55.4761	55.378	67.0128	68.2096	61.6787
WASHC2A	32.269	36.3665	42.2723	23.3729	30.0824	28.1134	35.508	35.853	34.5751
WASHC2C	29.5446	36.5653	35.622	21.943	29.4876	28.248	39.0598	36.715	35.5614
WASHC3	31.198	29.8494	21.5498	29.8049	34.72	31.8066	31.9169	31.327	28.6966
WASHC4	11.9224	18.761	25.5575	8.25336	15.4075	11.4555	23.9013	25.2169	27.6487
WASHC5	25.3087	29.8289	34.6793	19.6787	30.6149	25.626	35.1671	36.9702	37.628
WASHC5-AS1	0	0	0	0	0	0	0	0	0
WASIR1_1	0	0	0	0	0	0	0	0	0
WASIR1_2	0	0	0	0	0	0	0	0	0
WASIR2	0	0	0	0	0	0	0	0	0
WASL	36.2926	42.2983	51.9904	28.5697	42.9453	34.4293	54.2515	53.2356	56.1099
WASL-DT	0	0	0	0	0	0	0	0	0
WBP1	108.022	124.608	121.735	184.954	166.834	180.021	179.068	160.88	157.555
WBP11	118.712	139.843	143.654	92.4086	127.248	116.73	139.882	136.324	129.496
WBP11P1	0	0	0	0	0	0	0	0	0
WBP1L	20.1048	22.7851	23.143	20.5982	22.4818	22.6806	25.6478	25.0331	23.919
WBP2	116.228	111.506	113.942	98.7339	99.1113	109.786	89.2011	87.3672	82.9462
WBP2NL	0	0	0	0.0215558	0	0	0	0	0
WBP4	18.8362	21.0914	19.984	15.4997	21.7325	19.0812	23.356	20.9712	20.3808
WDCP	15.8638	18.3538	18.9613	18.5422	21.2347	19.4639	21.3143	21.2194	20.8763
WDFY1	12.9125	18.9713	21.663	13.141	21.698	15.6367	25.5136	23.479	26.8371
WDFY2	2.54256	3.47615	3.76416	2.26411	2.99313	2.73584	3.31321	3.04077	3.36668
WDFY3	2.71955	3.99056	6.71871	1.89158	3.85071	2.76488	6.55197	6.89834	6.509
WDFY3-AS1	0	0	0	0	0	0	0	0	0
WDFY3-AS2	0	0	0	0	0	0	0	0	0
WDFY4	0.0296396	0	0.0362648	0	0	0	0	0	0
WDHD1	23.8639	30.7929	33.5024	17.0103	25.0488	20.34	32.2972	32.8888	32.5943
WDPCP	1.52676	2.15356	1.74644	1.11247	1.65341	1.14706	1.86372	2.05682	2.08323
WDR1	253.601	249.908	273.217	235.691	226.894	233.185	224.001	223.887	224.145
WDR11	13.1833	17.8515	22.541	10.646	17.8011	14.5867	21.3055	21.3756	21.3651
WDR11-DT	0	0	0	0	0	0	0	0	0
WDR12	13.9841	17.2872	16.3478	12.1267	15.9197	13.8964	15.4064	14.9805	14.7346
WDR13	18.4242	19.5332	17.0548	25.1475	20.4256	21.583	18.2163	18.1091	18.4233
WDR17	1.29605	2.09963	2.97329	0.989244	1.96179	1.46721	3.09828	3.24115	3.48612
WDR18	189.221	164.542	164.696	192.239	136.218	158.145	131.215	128.52	123.237
WDR19	11.4815	13.7126	14.3206	11.42	16.2493	13.8935	15.4669	16.5736	15.106
WDR20	7.16562	8.93106	9.70457	5.78199	7.07455	6.66283	9.72118	9.55725	9.25778
WDR24	11.2533	10.1176	11.8265	10.9909	9.95859	9.1502	12.9065	10.4714	12.7665
WDR25	15.891	13.8781	13.6459	28.1456	17.528	19.7912	14.1343	13.2759	14.5459
WDR26	30.7801	38.1007	41.8279	31.098	43.072	38.0113	52.1493	49.8062	53.5995
WDR27	6.80982	11.294	13.9035	7.8824	8.9959	8.33409	14.0394	14.0033	12.2929
WDR3	42.3967	47.3682	52.277	29.0767	39.6724	35.3683	44.0048	43.0672	42.551
WDR31	5.07162	6.20125	7.29433	4.67684	6.60624	6.08082	7.53022	8.19722	7.50826
WDR33	20.5605	24.1188	26.0748	18.7669	21.7669	20.2163	25.3274	25.622	25.7873
WDR35	11.4642	17.9786	20.2496	9.79252	14.981	11.9807	17.451	16.9388	16.6084
WDR35-DT	0	0	0	0	0	0	0	0	0
WDR36	17.6531	23.4094	31.1428	13.9482	19.837	17.483	24.055	24.2414	24.824
WDR37	6.75773	9.0563	10.406	7.50923	9.41555	8.87177	10.4525	10.5277	10.4921
WDR38	0.292165	0	0.178735	0.148668	0	0.550155	0.267485	0.258825	0.263173
WDR4	40.1435	40.0832	46.9552	33.1686	30.2182	27.5612	31.1594	33.2935	32.8317
WDR41	26.6727	30.7851	29.6064	27.8051	29.5253	30.1482	37.3408	35.2732	35.036
WDR43	57.5508	69.9338	72.2366	33.5784	51.4396	43.4295	56.0617	58.1347	54.6873
WDR44	4.14683	5.53212	6.93216	3.36146	6.11987	4.30641	7.56367	7.66764	7.76024
WDR45	37.8642	36.191	38.4455	48.4974	34.388	42.4416	35.0417	36.1173	35.8042
WDR45B	100.45	117.86	131.825	95.0055	104.972	105.149	116.765	114.205	118.395
WDR46	223.612	212.558	203.534	250.979	184.635	203.168	166.563	162.109	166.934
WDR47	6.39913	8.39131	8.81169	5.74211	11.1377	6.66347	13.2151	13.5932	13.0296
WDR48	34.9824	45.1033	50.127	26.2831	44.0924	40.9006	52.8775	52.7879	51.7994
WDR49	0	0.071056	0.0340998	0	0	0.0299888	0	0	0.0669456
WDR5	108.304	118.735	122.18	103.413	102.17	94.1649	106.01	107.352	105.741
WDR53	23.3961	22.8536	20.7623	24.384	19.2879	18.6839	19.5445	16.8808	18.4169
WDR54	109.427	105.295	81.7355	153.395	115.33	129.14	83.3786	78.5683	86.6978
WDR55	22.0842	24.2354	25.3972	14.7643	19.6204	17.2822	22.8027	23.709	20.4222
WDR59	12.4664	13.1492	15.8299	11.8773	11.6009	11.1308	12.5736	13.1978	13.8044
WDR5B	4.08404	5.66557	7.02508	4.792	6.84931	5.14415	8.09396	7.87447	7.06902
WDR5B-DT	0	0	0	0	0	0	0	0	0
WDR5-DT	0	0	0	0	0	0	0	0	0
WDR6	71.2627	83.9339	89.9351	90.8188	90.6085	88.1138	104.199	108.799	96.9924
WDR62	12.2333	14.2171	13.5966	9.91097	9.90129	9.96214	11.3343	11.4755	9.78965
WDR64	0.0597336	0.203057	0.146171	0	0.0183123	0	0	0	0
WDR7	3.14842	4.321	6.81897	2.10595	3.96977	2.77305	5.05208	5.67952	5.87022
WDR70	31.0238	38.1182	33.3312	29.9095	33.2781	32.3131	35.7583	35.5186	37.3374
WDR72	0.0761429	0.210306	0.139744	0.129151	0.338471	0.232138	0.433758	0.359755	0.487731
WDR73	13.163	14.3221	14.261	13.6814	13.3795	14.1448	13.6719	13.105	12.6726
WDR74	102.598	90.9172	95.2647	104.097	70.7082	81.0988	58.222	60.1077	61.8254
WDR75	61.4298	73.1926	74.0539	47.5961	54.6833	54.592	61.2532	63.3803	59.3462
WDR76	23.8761	29.0088	28.4344	19.7913	26.2195	24.13	30.9169	30.9381	34.8513
WDR77	103.91	97.8429	101.271	112.576	93.8832	99.5607	83.5698	84.6337	79.6836
WDR7-OT1	0	0	0	0	0	0	0	0	0
WDR81	27.5593	30.0201	33.6858	21.9329	21.8104	21.2177	28.0405	26.3677	27.787
WDR82	74.9843	94.324	109.911	69.2722	91.9167	77.2713	112.696	110.14	109.001
WDR83	19.9925	18.8693	18.738	25.759	20.4497	22.5465	18.4602	21.628	17.6238
WDR83OS	261.867	239.27	213.31	285.734	223.066	268.013	205.014	210.838	211.436
WDR86	0.994991	0.92246	0.830042	2.11726	0.8319	1.8006	1.10417	0.881451	1.30365
WDR86-AS1	0	0	0	0	0	0	0	0	0
WDR87	0	0	0	0	0	0.0120147	0.0136303	0	0.0134105
WDR87BP	0	0	0	0	0	0	0	0	0
WDR88	0.494186	0.489979	0.806198	0.39117	0.707002	0.709004	0.938398	0.826944	0.395687
WDR89	17.7557	20.3469	19.9912	14.3214	16.7062	14.6001	18.1389	17.877	15.9182
WDR90	12.7295	17.4463	21.3851	12.4178	14.7251	14.1939	18.5783	17.7333	16.239
WDR91	4.79688	5.50545	5.88859	4.81691	5.49627	5.28156	7.33406	6.18365	6.71818
WDR93	0.597368	0.761505	0.930229	0.746109	1.17371	1.25634	0.961232	1.25084	1.07618
WDR97	0.170457	0.181077	0.243318	0.274667	0.235153	0.290406	0.450835	0.289428	0.255904
WDSUB1	9.76224	13.016	11.0302	5.9306	10.0319	7.5031	8.14722	8.69238	10.2292
WDTC1	31.3224	31.8333	37.0331	27.6266	37.2612	36.46	44.2533	44.8738	41.1612
WDTC1-DT	0	0	0	0	0	0	0	0	0
WEE1	23.7554	27.8785	30.4405	23.9238	28.9084	27.3856	28.0914	27.5251	27.7758
WEE2	0	0	0.0809885	0	0.0608773	0.249286	0.080802	0.0293197	0.119249
WEE2-AS1	0	0	0	0	0	0	0	0	0
WFDC1	0.178359	0.151578	0.218227	1.1496	0.546789	0.255891	0.290299	0.737364	0.214214
WFDC10A	0	0	0	0	0	0	0	0.182044	0
WFDC10B	0.160298	0.204342	0	0	0	0.172483	0	0.284012	0.385043
WFDC11	0	0	0	0	0	0	0	0	0
WFDC12	0	0	0	0	0.360669	0	0	0	0
WFDC13	0	0	0	0	0	0	0	0	0
WFDC2	56.9489	52.024	48.382	43.9406	31.3943	42.0036	69.9304	70.5107	67.4837
WFDC3	0.564915	0.360068	0.691187	0.862371	0.519551	0.303929	0.45973	0.417043	0.339239
WFDC5	0.193706	0	0	0.492836	0	0	0.236458	0.171602	0
WFDC6	0	0	0	0	0	0	0	0	0
WFDC8	0	0	0	0	0	0	0	0.058697	0
WFDC9	0	0	0	0	0	0	0	0	0
WFIKKN1	0.563962	0.392139	0.501834	1.51313	1.22596	1.324	1.50203	0.681283	0.738909
WFIKKN2	0	0	0	0	0.0245191	0.0286867	0.0650881	0.118089	0
WFS1	19.608	23.9473	27.7511	28.9194	30.7922	31.415	30.2498	29.1809	27.5267
WHAMM	5.87869	6.15214	6.70673	5.09342	5.0961	4.33815	5.79426	5.48937	6.20176
WHRN	12.0917	13.8984	16.5205	12.962	17.7375	16.8924	17.9585	18.0495	15.9989
WIF1	0.817389	1.28715	1.0001	1.46798	1.5035	1.34516	1.34995	1.36304	1.38594
WIPF1	9.97382	13.3225	16.0073	6.34397	11.7634	8.54586	16.2898	15.7352	14.8626
WIPF2	26.7087	32.4689	42.7105	18.174	28.2803	22.5957	45.8422	43.0724	45.1971
WIPF3	1.48786	1.85405	2.49542	1.59926	2.22938	2.19458	2.95904	2.22148	3.05188
WIPI1	16.3887	16.7684	19.6826	11.8507	16.8576	16.1495	18.0579	19.0652	16.6272
WIPI2	76.1305	79.3144	82.9921	75.7842	72.1755	72.9867	72.2522	70.2028	72.2405
WIZ	19.9276	21.8318	25.3778	14.9009	19.5329	18.1095	28.6101	26.7192	24.416
WLS	135.133	149.931	152.633	151.905	171.779	168.671	156.383	163.098	158.493
WNK1	19.0586	26.5698	41.2986	11.5614	21.104	15.5021	36.1529	34.7132	34.8775
WNK2	4.34606	5.20222	6.65746	6.54648	7.58062	6.42545	10.7372	10.3044	9.24875
WNK3	1.35854	2.12542	2.11553	1.25689	2.16624	1.79404	2.92908	2.83685	3.12554
WNK4	1.73712	2.39897	1.83022	1.30135	1.93047	2.49224	2.50339	1.73126	1.73861
WNT1	0.209141	0.213285	0.409423	0.0425686	0.230816	0.135024	0.2553	0.296442	0.0502369
WNT10A	2.16913	1.88532	1.44763	1.35461	1.81358	1.22006	1.74519	1.39753	1.65784
WNT10B	4.20657	3.52528	4.81324	2.7351	3.18815	2.47272	2.4724	1.96679	2.71322
WNT11	0.315742	0.172499	0.33113	0.826279	0.497806	0.825093	1.87208	0.639342	0.758429
WNT16	0.248304	0	0.151903	0.157937	0.0570912	0.166987	0.378883	0.0824887	0.223665
WNT2	0.0239839	0.0611479	0	0.268493	0.11029	0.0774214	0.175664	0	0.0576106
WNT2B	0.967438	0.927579	1.1938	0.538564	1.4525	0.969803	2.18023	2.11697	1.88688
WNT3	4.99341	6.42465	6.64947	2.95453	3.99434	3.7486	6.4357	5.92557	5.6067
WNT3A	0.0676289	0.0431056	0	0	0.0310991	0	0.0412775	0	0.0812241
WNT4	0.479307	0.666551	0.373192	0.509963	0.84156	0.4923	0.478713	0.366711	0.497161
WNT5A	11.2476	15.6122	18.0514	6.44181	11.8764	9.72993	13.2266	12.269	12.3846
WNT5A-AS1	0	0	0	0	0	0	0	0	0
WNT5B	3.68053	5.8449	5.19015	3.45999	3.47103	3.55757	5.25434	5.02897	5.13217
WNT6	3.24139	2.62947	2.66798	5.51793	3.30631	4.31218	1.58271	2.71488	1.9111
WNT7A	0.0507683	0.129436	0.0621162	0	0.0233457	0.0273138	0	0.0224875	0.121948
WNT7B	2.31334	2.54221	3.19642	0.487093	1.13715	0.858341	0.730319	0.636007	0.670642
WNT8A	0	0	0	0	0	0.109502	0	0.0450767	0
WNT8B	0.0472519	0	0.0578139	0	0.217287	0.0508439	0.230723	0.0418599	0.227003
WNT9A	0.556499	0.290212	0.526142	0.978239	0.535075	0.272183	0.679322	0.784312	0.941794
WNT9B	0.0439896	0.0186922	0.0358816	0.0298455	0.107886	0.157779	0.107397	0.0649498	0.0176109
WRAP53	28.5183	25.8844	27.3864	30.4732	23.3341	25.4476	24.7866	22.301	22.6043
WRAP73	50.0245	54.2011	53.6221	51.4028	48.3234	46.2717	45.5772	52.4672	45.5985
WRN	9.26802	12.2566	14.2765	5.27924	8.57283	7.08841	11.9809	11.979	12.7007
WRNIP1	55.0723	65.8643	67.6367	59.4327	60.7846	58.8673	56.0279	59.4711	54.9997
WSB1	30.7236	51.7374	53.4133	25.3812	41.6788	32.6462	55.4934	55.9334	56.0494
WSB2	59.8127	65.9059	67.7862	54.8104	59.8354	61.242	54.3084	53.187	53.8194
WSCD1	6.50442	7.28545	8.72732	9.46074	10.1763	8.98057	8.45742	8.97347	8.39129
WSCD2	0.112377	0.501392	0.229161	0.304977	0.378961	0.282147	0.594445	0.464584	0.562367
WSPAR	0	0	0	0	0	0	0	0	0
WT1	10.2233	10.1208	12.0759	4.39965	6.22652	5.52946	8.06527	5.73268	6.53106
WT1-AS	0	0	0	0	0	0	0	0	0
WTAP	98.0818	106.723	105.366	69.1407	73.2665	71.476	77.3287	78.8865	80.887
WTAPP1	0	0	0	0	0	0	0	0	0
WTIP	1.97213	2.48555	2.30369	2.46146	1.67688	1.81776	2.68901	2.4657	2.44009
WWC1	20.7514	25.0818	26.5675	12.5473	15.2315	14.0431	15.3958	15.8253	15.0286
WWC2	3.46067	5.6072	7.3736	2.16143	4.08505	3.07412	5.44837	5.68265	5.63244
WWC2-AS1	0	0	0	0	0	0	0	0	0
WWC2-AS2	0	0	0	0	0	0	0	0	0
WWC3	13.9082	15.8527	20.3169	10.1187	12.6706	10.228	13.8634	13.8322	14.0426
WWC3-AS1	0	0	0	0	0	0	0	0	0
WWOX	5.77775	5.85446	6.7369	7.78976	6.67628	7.4391	8.92166	7.87452	7.68059
WWOX-AS1	0	0	0	0	0	0	0	0	0
WWP1	8.93169	13.1543	14.9041	9.16713	13.0732	11.4714	14.313	14.8317	14.1508
WWP1-AS1	0	0	0	0	0	0	0	0	0
WWP2	21.9392	24.3041	25.1654	25.2223	29.1794	27.0601	31.8918	31.8284	30.5542
WWTR1	32.1117	42.2364	49.6255	20.513	32.2742	23.6022	35.5604	35.8728	35.2047
WWTR1-AS1	0	0	0	0	0	0	0	0	0
WWTR1-IT1	0	0	0	0	0	0	0	0	0
XAB2	135.333	128.705	135.754	166.045	139.777	145.785	142.449	137.419	136.245
XACT	0	0	0	0	0	0	0	0	0
XAF1	21.3148	27.4683	31.0978	10.4997	15.0401	12.3156	27.8995	28.4508	27.6433
XAGE1A	0	0	0	0	0	0.218894	0	0	0
XAGE1B	0.352376	0.673797	0	1.43445	0.16204	0.947908	0.215074	0.312166	0.211606
XAGE2	1.93891	0.617916	1.18615	1.64436	2.08041	1.73859	0.197237	0.715691	0.582171
XAGE3	0	0	0	0	0	0	0	0	0.214592
XAGE5	0	0	0	0	0	0.0884816	0.200759	0	0
XBP1	82.4774	85.6951	85.6546	51.0703	53.9662	51.0564	60.4691	59.1129	61.4037
XCL1	0.247697	0	0	0.0840271	0	0	0	0.146288	0.198327
XCL2	0	0	0	0	0	0	0	0	0
XCR1	0	0	0	0	0	0	0	0	0
XDH	0.389988	0.745715	0.715739	0.162364	0.35867	0.324262	0.367865	0.628155	0.91548
XG	0	0	0	0	0	0	0	0	0
XGY2	0	0	0	0	0	0	0	0	0
XIAP	8.12559	11.5333	13.2697	6.48581	8.83372	7.8861	11.586	10.5153	12.356
XIAP-AS1	0	0	0	0	0	0	0	0	0
XIRP1	0.0156654	0	0	0.0797134	0	0.0168562	0	0	0.0376291
XIRP2	0.0306368	0	0.00937121	0.00779476	0.0352207	0	0	0.00678519	0
XIRP2-AS1	0	0	0	0	0	0	0	0	0
XIST	0	0	0	0	0	0	0	0	0
XK	3.3678	4.21828	4.74346	1.83327	3.31345	2.38076	4.39791	4.2324	3.85668
XKR3	0.111881	0.142622	0.0684445	0.170792	0.668827	0.300965	0.341434	0.198228	0.134372
XKR4	0.125127	0.172269	0.23883	0.162998	0.216349	0.150796	0.128305	0.221698	0.210394
XKR4-AS1	0	0	0	0	0	0	0	0	0
XKR5	0.536349	0.552236	0.757196	0.503855	0.929641	0.466137	1.20872	0.950291	1.23879
XKR6	1.08876	1.18314	1.33212	1.12619	1.34605	0.921855	1.02403	1.23332	1.56487
XKR7	0.236978	0.201395	0.54768	0.0803908	0.217948	0.184161	0.241067	0.221599	0.347865
XKR8	7.30361	8.53811	8.85378	5.72024	6.19088	7.53287	8.13493	8.19954	8.00378
XKR9	0.144026	0.03672	0.140976	0.0586302	0.0264921	0.18597	0.140651	0.102073	0.172979
XKRX	0	0.114897	0.220557	0	0.0552626	0.129311	0.110024	0.23954	0.108251
XKRY	0	0	0	0	0	0	0	0	0
XKRYP7	0	0	0	0	0	0	0	0	0
XNDC1CP	0	0	0	0	0	0	0	0	0
XNDC1N	1.01059	0.852242	1.31258	1.01266	1.32981	0.903393	1.1767	1.41866	1.68058
XNDC1N-ZNF705EP-ALG1L9P	0.832793	1.03293	1.67988	0.481032	0.600313	0.67813	0.851742	0.79758	0.72988
XPA	25.2804	27.0799	25.3834	25.0326	22.9076	20.786	24.3392	26.4676	25.588
XPC	16.397	23.5064	25.635	18.429	22.3919	19.3959	30.8326	27.8536	29.1752
XPC-AS1	0	0	0	0	0	0	0	0	0
XPNPEP1	44.1405	51.9015	54.1533	35.5969	48.803	42.8236	53.1532	53.1498	49.5211
XPNPEP2	0.0305974	0	0	0	0	0	0	0.0542118	0.0734966
XPNPEP3	8.974	9.44611	10.7369	7.22542	9.07527	8.28054	10.4243	10.512	11.9408
XPO1	73.0138	110.349	125.07	48.4181	93.9626	72.0277	138.829	142.281	144.853
XPO4	8.0989	9.98356	13.1284	6.22352	9.69821	7.94042	12.6591	12.2371	13.208
XPO5	51.0901	58.0408	66.2668	40.3826	50.1288	47.936	59.8155	56.4303	55.9271
XPO6	63.4296	68.0726	70.0303	47.2101	54.4493	58.5281	67.4204	65.1973	63.2226
XPO7	28.7188	39.6144	43.3775	23.5027	35.3565	29.3675	41.706	42.4437	40.2249
XPOT	73.9272	93.4985	101.785	47.666	62.8552	56.2023	72.4219	70.0256	70.9574
XPR1	10.4484	12.1777	17.1816	8.44594	14.5843	11.4097	17.2878	16.4072	17.0664
XRCC1	76.4538	67.5407	77.7456	64.7609	76.1243	74.6741	72.6131	73.2034	71.9963
XRCC2	17.5183	24.9292	32.2283	8.50804	17.3866	12.7927	27.154	28.88	27.6244
XRCC3	29.1918	31.0607	35.0928	21.8821	23.1128	22.7771	29.6476	29.858	27.8737
XRCC4	30.5505	29.3951	28.4283	31.6868	35.9019	36.9032	27.6484	27.2717	31.3498
XRCC5	460.065	482.246	477.477	427.789	490.247	476.771	504.232	488.797	500.067
XRCC6	638.266	655.961	609.04	591.313	556.885	592.318	554.99	566.948	566.804
XRN1	4.2704	5.83516	9.1408	2.34816	4.75747	3.22353	6.84833	7.97006	8.74924
XRN2	102.319	143.81	157.414	64.9223	127.32	103.156	159.265	165.775	154.556
XRRA1	4.75219	4.68114	4.22867	4.22392	4.15772	4.03431	3.1077	2.72004	3.79883
XXYLT1	14.8999	20.3803	20.2264	15.717	20.455	17.4953	19.9142	19.8476	18.6135
XXYLT1-AS1	0	0	0	0	0	0	0	0	0
XXYLT1-AS2	0	0	0	0	0	0	0	0	0
XYLB	1.23222	1.59202	2.38371	0.864261	1.62333	1.3438	1.89038	2.50774	2.41987
XYLT1	3.88162	4.88339	6.66387	2.69904	4.37361	3.67374	5.58178	5.18502	5.33314
XYLT2	18.4258	20.3472	23.236	19.2121	17.5492	17.929	20.2847	21.3504	19.7676
Y_RNA_1	0	0	0	0	0	0	0	0	0
Y_RNA_10	0	0	0	0	0	0	0	0	0
Y_RNA_100	0	0	0	0	0	0	0	0	0
Y_RNA_101	0	0	0	0	0	0	0	0	0
Y_RNA_102	0	0	0	0	0	0	0	0	0
Y_RNA_103	0	0	0	0	0	0	0	0	0
Y_RNA_104	0	0	0	0	0	0	0	0	0
Y_RNA_105	0	0	0	0	0	0	0	0	0
Y_RNA_106	0	0	0	0	0	0	0	0	0
Y_RNA_107	0	0	0	0	0	0	0	0	0
Y_RNA_108	0	0	0	0	0	0	0	0	0
Y_RNA_109	0	0	0	0	0	0	0	0	0
Y_RNA_11	0	0	0	0	0	0	0	0	0
Y_RNA_110	0	0	0	0	0	0	0	0	0
Y_RNA_111	0	0	0	0	0	0	0	0	0
Y_RNA_112	0	0	0	0	0	0	0	0	0
Y_RNA_113	0	0	0	0	0	0	0	0	0
Y_RNA_114	0	0	0	0	0	0	0	0	0
Y_RNA_115	0	0	0	0	0	0	0	0	0
Y_RNA_116	0	0	0	0	0	0	0	0	0
Y_RNA_117	0	0	0	0	0	0	0	0	0
Y_RNA_118	0	0	0	0	0	0	0	0	0
Y_RNA_119	0	0	0	0	0	0	0	0	0
Y_RNA_12	0	0	0	0	0	0	0	0	0
Y_RNA_120	0	0	0	0	0	0	0	0	0
Y_RNA_121	0	0	0	0	0	0	0	0	0
Y_RNA_122	0	0	0	0	0	0	0	0	0
Y_RNA_123	0	0	0	0	0	0	0	0	0
Y_RNA_124	0	0	0	0	0	0	0	0	0
Y_RNA_125	0	0	0	0	0	0	0	0	0
Y_RNA_126	0	0	0	0	0	0	0	0	0
Y_RNA_127	0	0	0	0	0	0	0	0	0
Y_RNA_128	0	0	0	0	0	0	0	0	0
Y_RNA_129	0	0	0	0	0	0	0	0	0
Y_RNA_13	0	0	0	0	0	0	0	0	0
Y_RNA_130	0	0	0	0	0	0	0	0	0
Y_RNA_131	0	0	0	0	0	0	0	0	0
Y_RNA_132	0	0	0	0	0	0	0	0	0
Y_RNA_133	0	0	0	0	0	0	0	0	0
Y_RNA_134	0	0	0	0	0	0	0	0	0
Y_RNA_135	0	0	0	0	0	0	0	0	0
Y_RNA_136	0	0	0	0	0	0	0	0	0
Y_RNA_137	0	0	0	0	0	0	0	0	0
Y_RNA_138	0	0	0	0	0	0	0	0	0
Y_RNA_139	0	0	0	0	0	0	0	0	0
Y_RNA_14	0	0	0	0	0	0	0	0	0
Y_RNA_140	0	0	0	0	0	0	0	0	0
Y_RNA_141	0	0	0	0	0	0	0	0	0
Y_RNA_142	0	0	0	0	0	0	0	0	0
Y_RNA_143	0	0	0	0	0	0	0	0	0
Y_RNA_144	0	0	0	0	0	0	0	0	0
Y_RNA_145	0	0	0	0	0	0	0	0	0
Y_RNA_146	0	0	0	0	0	0	0	0	0
Y_RNA_147	0	0	0	0	0	0	0	0	0
Y_RNA_148	0	0	0	0	0	0	0	0	0
Y_RNA_149	0	0	0	0	0	0	0	0	0
Y_RNA_15	0	0	0	0	0	0	0	0	0
Y_RNA_150	0	0	0	0	0	0	0	0	0
Y_RNA_151	0	0	0	0	0	0	0	0	0
Y_RNA_152	0	0	0	0	0	0	0	0	0
Y_RNA_153	0	0	0	0	0	0	0	0	0
Y_RNA_154	0	0	0	0	0	0	0	0	0
Y_RNA_155	0	0	0	0	0	0	0	0	0
Y_RNA_156	0	0	0	0	0	0	0	0	0
Y_RNA_157	0	0	0	0	0	0	0	0	0
Y_RNA_158	0	0	0	0	0	0	0	0	0
Y_RNA_159	0	0	0	0	0	0	0	0	0
Y_RNA_16	0	0	0	0	0	0	0	0	0
Y_RNA_160	0	0	0	0	0	0	0	0	0
Y_RNA_161	0	0	0	0	0	0	0	0	0
Y_RNA_162	0	0	0	0	0	0	0	0	0
Y_RNA_163	0	0	0	0	0	0	0	0	0
Y_RNA_164	0	0	0	0	0	0	0	0	0
Y_RNA_165	0	0	0	0	0	0	0	0	0
Y_RNA_166	0	0	0	0	0	0	0	0	0
Y_RNA_167	0	0	0	0	0	0	0	0	0
Y_RNA_168	0	0	0	0	0	0	0	0	0
Y_RNA_169	0	0	0	0	0	0	0	0	0
Y_RNA_17	0	0	0	0	0	0	0	0	0
Y_RNA_170	0	0	0	0	0	0	0	0	0
Y_RNA_171	0	0	0	0	0	0	0	0	0
Y_RNA_172	0	0	0	0	0	0	0	0	0
Y_RNA_173	0	0	0	0	0	0	0	0	0
Y_RNA_174	0	0	0	0	0	0	0	0	0
Y_RNA_175	0	0	0	0	0	0	0	0	0
Y_RNA_176	0	0	0	0	0	0	0	0	0
Y_RNA_177	0	0	0	0	0	0	0	0	0
Y_RNA_178	0	0	0	0	0	0	0	0	0
Y_RNA_179	0	0	0	0	0	0	0	0	0
Y_RNA_18	0	0	0	0	0	0	0	0	0
Y_RNA_180	0	0	0	0	0	0	0	0	0
Y_RNA_181	0	0	0	0	0	0	0	0	0
Y_RNA_182	0	0	0	0	0	0	0	0	0
Y_RNA_183	0	0	0	0	0	0	0	0	0
Y_RNA_184	0	0	0	0	0	0	0	0	0
Y_RNA_185	0	0	0	0	0	0	0	0	0
Y_RNA_186	0	0	0	0	0	0	0	0	0
Y_RNA_187	0	0	0	0	0	0	0	0	0
Y_RNA_188	0	0	0	0	0	0	0	0	0
Y_RNA_189	0	0	0	0	0	0	0	0	0
Y_RNA_19	0	0	0	0	0	0	0	0	0
Y_RNA_190	0	0	0	0	0	0	0	0	0
Y_RNA_191	0	0	0	0	0	0	0	0	0
Y_RNA_192	0	0	0	0	0	0	0	0	0
Y_RNA_193	0	0	0	0	0	0	0	0	0
Y_RNA_194	0	0	0	0	0	0	0	0	0
Y_RNA_195	0	0	0	0	0	0	0	0	0
Y_RNA_196	0	0	0	0	0	0	0	0	0
Y_RNA_197	0	0	0	0	0	0	0	0	0
Y_RNA_198	0	0	0	0	0	0	0	0	0
Y_RNA_199	0	0	0	0	0	0	0	0	0
Y_RNA_2	0	0	0	0	0	0	0	0	0
Y_RNA_20	0	0	0	0	0	0	0	0	0
Y_RNA_200	0	0	0	0	0	0	0	0	0
Y_RNA_201	0	0	0	0	0	0	0	0	0
Y_RNA_202	0	0	0	0	0	0	0	0	0
Y_RNA_203	0	0	0	0	0	0	0	0	0
Y_RNA_204	0	0	0	0	0	0	0	0	0
Y_RNA_205	0	0	0	0	0	0	0	0	0
Y_RNA_206	0	0	0	0	0	0	0	0	0
Y_RNA_207	0	0	0	0	0	0	0	0	0
Y_RNA_208	0	0	0	0	0	0	0	0	0
Y_RNA_209	0	0	0	0	0	0	0	0	0
Y_RNA_21	0	0	0	0	0	0	0	0	0
Y_RNA_210	0	0	0	0	0	0	0	0	0
Y_RNA_211	0	0	0	0	0	0	0	0	0
Y_RNA_212	0	0	0	0	0	0	0	0	0
Y_RNA_213	0	0	0	0	0	0	0	0	0
Y_RNA_214	0	0	0	0	0	0	0	0	0
Y_RNA_215	0	0	0	0	0	0	0	0	0
Y_RNA_216	0	0	0	0	0	0	0	0	0
Y_RNA_217	0	0	0	0	0	0	0	0	0
Y_RNA_218	0	0	0	0	0	0	0	0	0
Y_RNA_219	0	0	0	0	0	0	0	0	0
Y_RNA_22	0	0	0	0	0	0	0	0	0
Y_RNA_220	0	0	0	0	0	0	0	0	0
Y_RNA_221	0	0	0	0	0	0	0	0	0
Y_RNA_222	0	0	0	0	0	0	0	0	0
Y_RNA_223	0	0	0	0	0	0	0	0	0
Y_RNA_224	0	0	0	0	0	0	0	0	0
Y_RNA_225	0	0	0	0	0	0	0	0	0
Y_RNA_226	0	0	0	0	0	0	0	0	0
Y_RNA_227	0	0	0	0	0	0	0	0	0
Y_RNA_228	0	0	0	0	0	0	0	0	0
Y_RNA_229	0	0	0	0	0	0	0	0	0
Y_RNA_23	0	0	0	0	0	0	0	0	0
Y_RNA_230	0	0	0	0	0	0	0	0	0
Y_RNA_231	0	0	0	0	0	0	0	0	0
Y_RNA_232	0	0	0	0	0	0	0	0	0
Y_RNA_233	0	0	0	0	0	0	0	0	0
Y_RNA_234	0	0	0	0	0	0	0	0	0
Y_RNA_235	0	0	0	0	0	0	0	0	0
Y_RNA_236	0	0	0	0	0	0	0	0	0
Y_RNA_237	0	0	0	0	0	0	0	0	0
Y_RNA_238	0	0	0	0	0	0	0	0	0
Y_RNA_239	0	0	0	0	0	0	0	0	0
Y_RNA_24	0	0	0	0	0	0	0	0	0
Y_RNA_240	0	0	0	0	0	0	0	0	0
Y_RNA_241	0	0	0	0	0	0	0	0	0
Y_RNA_242	0	0	0	0	0	0	0	0	0
Y_RNA_243	0	0	0	0	0	0	0	0	0
Y_RNA_244	0	0	0	0	0	0	0	0	0
Y_RNA_245	0	0	0	0	0	0	0	0	0
Y_RNA_246	0	0	0	0	0	0	0	0	0
Y_RNA_247	0	0	0	0	0	0	0	0	0
Y_RNA_248	0	0	0	0	0	0	0	0	0
Y_RNA_249	0	0	0	0	0	0	0	0	0
Y_RNA_25	0	0	0	0	0	0	0	0	0
Y_RNA_250	0	0	0	0	0	0	0	0	0
Y_RNA_251	0	0	0	0	0	0	0	0	0
Y_RNA_252	0	0	0	0	0	0	0	0	0
Y_RNA_253	0	0	0	0	0	0	0	0	0
Y_RNA_254	0	0	0	0	0	0	0	0	0
Y_RNA_255	0	0	0	0	0	0	0	0	0
Y_RNA_256	0	0	0	0	0	0	0	0	0
Y_RNA_257	0	0	0	0	0	0	0	0	0
Y_RNA_258	0	0	0	0	0	0	0	0	0
Y_RNA_259	0	0	0	0	0	0	0	0	0
Y_RNA_26	0	0	0	0	0	0	0	0	0
Y_RNA_260	0	0	0	0	0	0	0	0	0
Y_RNA_261	0	0	0	0	0	0	0	0	0
Y_RNA_262	0	0	0	0	0	0	0	0	0
Y_RNA_263	0	0	0	0	0	0	0	0	0
Y_RNA_264	0	0	0	0	0	0	0	0	0
Y_RNA_265	0	0	0	0	0	0	0	0	0
Y_RNA_266	0	0	0	0	0	0	0	0	0
Y_RNA_267	0	0	0	0	0	0	0	0	0
Y_RNA_268	0	0	0	0	0	0	0	0	0
Y_RNA_269	0	0	0	0	0	0	0	0	0
Y_RNA_27	0	0	0	0	0	0	0	0	0
Y_RNA_270	0	0	0	0	0	0	0	0	0
Y_RNA_271	0	0	0	0	0	0	0	0	0
Y_RNA_272	0	0	0	0	0	0	0	0	0
Y_RNA_273	0	0	0	0	0	0	0	0	0
Y_RNA_274	0	0	0	0	0	0	0	0	0
Y_RNA_275	0	0	0	0	0	0	0	0	0
Y_RNA_276	0	0	0	0	0	0	0	0	0
Y_RNA_277	0	0	0	0	0	0	0	0	0
Y_RNA_278	0	0	0	0	0	0	0	0	0
Y_RNA_279	0	0	0	0	0	0	0	0	0
Y_RNA_28	0	0	0	0	0	0	0	0	0
Y_RNA_280	0	0	0	0	0	0	0	0	0
Y_RNA_281	0	0	0	0	0	0	0	0	0
Y_RNA_282	0	0	0	0	0	0	0	0	0
Y_RNA_283	0	0	0	0	0	0	0	0	0
Y_RNA_284	0	0	0	0	0	0	0	0	0
Y_RNA_285	0	0	0	0	0	0	0	0	0
Y_RNA_286	0	0	0	0	0	0	0	0	0
Y_RNA_287	0	0	0	0	0	0	0	0	0
Y_RNA_288	0	0	0	0	0	0	0	0	0
Y_RNA_289	0	0	0	0	0	0	0	0	0
Y_RNA_29	0	0	0	0	0	0	0	0	0
Y_RNA_290	0	0	0	0	0	0	0	0	0
Y_RNA_291	0	0	0	0	0	0	0	0	0
Y_RNA_292	0	0	0	0	0	0	0	0	0
Y_RNA_293	0	0	0	0	0	0	0	0	0
Y_RNA_294	0	0	0	0	0	0	0	0	0
Y_RNA_295	0	0	0	0	0	0	0	0	0
Y_RNA_296	0	0	0	0	0	0	0	0	0
Y_RNA_297	0	0	0	0	0	0	0	0	0
Y_RNA_298	0	0	0	0	0	0	0	0	0
Y_RNA_299	0	0	0	0	0	0	0	0	0
Y_RNA_3	0	0	0	0	0	0	0	0	0
Y_RNA_30	0	0	0	0	0	0	0	0	0
Y_RNA_300	0	0	0	0	0	0	0	0	0
Y_RNA_301	0	0	0	0	0	0	0	0	0
Y_RNA_302	0	0	0	0	0	0	0	0	0
Y_RNA_303	0	0	0	0	0	0	0	0	0
Y_RNA_304	0	0	0	0	0	0	0	0	0
Y_RNA_305	0	0	0	0	0	0	0	0	0
Y_RNA_306	0	0	0	0	0	0	0	0	0
Y_RNA_307	0	0	0	0	0	0	0	0	0
Y_RNA_308	0	0	0	0	0	0	0	0	0
Y_RNA_309	0	0	0	0	0	0	0	0	0
Y_RNA_31	0	0	0	0	0	0	0	0	0
Y_RNA_310	0	0	0	0	0	0	0	0	0
Y_RNA_311	0	0	0	0	0	0	0	0	0
Y_RNA_312	0	0	0	0	0	0	0	0	0
Y_RNA_313	0	0	0	0	0	0	0	0	0
Y_RNA_314	0	0	0	0	0	0	0	0	0
Y_RNA_315	0	0	0	0	0	0	0	0	0
Y_RNA_316	0	0	0	0	0	0	0	0	0
Y_RNA_317	0	0	0	0	0	0	0	0	0
Y_RNA_318	0	0	0	0	0	0	0	0	0
Y_RNA_319	0	0	0	0	0	0	0	0	0
Y_RNA_32	0	0	0	0	0	0	0	0	0
Y_RNA_320	0	0	0	0	0	0	0	0	0
Y_RNA_321	0	0	0	0	0	0	0	0	0
Y_RNA_322	0	0	0	0	0	0	0	0	0
Y_RNA_323	0	0	0	0	0	0	0	0	0
Y_RNA_324	0	0	0	0	0	0	0	0	0
Y_RNA_325	0	0	0	0	0	0	0	0	0
Y_RNA_326	0	0	0	0	0	0	0	0	0
Y_RNA_327	0	0	0	0	0	0	0	0	0
Y_RNA_328	0	0	0	0	0	0	0	0	0
Y_RNA_329	0	0	0	0	0	0	0	0	0
Y_RNA_33	0	0	0	0	0	0	0	0	0
Y_RNA_330	0	0	0	0	0	0	0	0	0
Y_RNA_331	0	0	0	0	0	0	0	0	0
Y_RNA_332	0	0	0	0	0	0	0	0	0
Y_RNA_333	0	0	0	0	0	0	0	0	0
Y_RNA_334	0	0	0	0	0	0	0	0	0
Y_RNA_335	0	0	0	0	0	0	0	0	0
Y_RNA_336	0	0	0	0	0	0	0	0	0
Y_RNA_337	0	0	0	0	0	0	0	0	0
Y_RNA_338	0	0	0	0	0	0	0	0	0
Y_RNA_339	0	0	0	0	0	0	0	0	0
Y_RNA_34	0	0	0	0	0	0	0	0	0
Y_RNA_340	0	0	0	0	0	0	0	0	0
Y_RNA_341	0	0	0	0	0	0	0	0	0
Y_RNA_342	0	0	0	0	0	0	0	0	0
Y_RNA_343	0	0	0	0	0	0	0	0	0
Y_RNA_344	0	0	0	0	0	0	0	0	0
Y_RNA_345	0	0	0	0	0	0	0	0	0
Y_RNA_346	0	0	0	0	0	0	0	0	0
Y_RNA_347	0	0	0	0	0	0	0	0	0
Y_RNA_348	0	0	0	0	0	0	0	0	0
Y_RNA_349	0	0	0	0	0	0	0	0	0
Y_RNA_35	0	0	0	0	0	0	0	0	0
Y_RNA_350	0	0	0	0	0	0	0	0	0
Y_RNA_351	0	0	0	0	0	0	0	0	0
Y_RNA_352	0	0	0	0	0	0	0	0	0
Y_RNA_353	0	0	0	0	0	0	0	0	0
Y_RNA_354	0	0	0	0	0	0	0	0	0
Y_RNA_355	0	0	0	0	0	0	0	0	0
Y_RNA_356	0	0	0	0	0	0	0	0	0
Y_RNA_357	0	0	0	0	0	0	0	0	0
Y_RNA_358	0	0	0	0	0	0	0	0	0
Y_RNA_359	0	0	0	0	0	0	0	0	0
Y_RNA_36	0	0	0	0	0	0	0	0	0
Y_RNA_360	0	0	0	0	0	0	0	0	0
Y_RNA_361	0	0	0	0	0	0	0	0	0
Y_RNA_362	0	0	0	0	0	0	0	0	0
Y_RNA_363	0	0	0	0	0	0	0	0	0
Y_RNA_364	0	0	0	0	0	0	0	0	0
Y_RNA_365	0	0	0	0	0	0	0	0	0
Y_RNA_366	0	0	0	0	0	0	0	0	0
Y_RNA_367	0	0	0	0	0	0	0	0	0
Y_RNA_368	0	0	0	0	0	0	0	0	0
Y_RNA_369	0	0	0	0	0	0	0	0	0
Y_RNA_37	0	0	0	0	0	0	0	0	0
Y_RNA_370	0	0	0	0	0	0	0	0	0
Y_RNA_371	0	0	0	0	0	0	0	0	0
Y_RNA_372	0	0	0	0	0	0	0	0	0
Y_RNA_373	0	0	0	0	0	0	0	0	0
Y_RNA_374	0	0	0	0	0	0	0	0	0
Y_RNA_375	0	0	0	0	0	0	0	0	0
Y_RNA_376	0	0	0	0	0	0	0	0	0
Y_RNA_377	0	0	0	0	0	0	0	0	0
Y_RNA_378	0	0	0	0	0	0	0	0	0
Y_RNA_379	0	0	0	0	0	0	0	0	0
Y_RNA_38	0	0	0	0	0	0	0	0	0
Y_RNA_380	0	0	0	0	0	0	0	0	0
Y_RNA_381	0	0	0	0	0	0	0	0	0
Y_RNA_382	0	0	0	0	0	0	0	0	0
Y_RNA_383	0	0	0	0	0	0	0	0	0
Y_RNA_384	0	0	0	0	0	0	0	0	0
Y_RNA_385	0	0	0	0	0	0	0	0	0
Y_RNA_386	0	0	0	0	0	0	0	0	0
Y_RNA_387	0	0	0	0	0	0	0	0	0
Y_RNA_388	0	0	0	0	0	0	0	0	0
Y_RNA_389	0	0	0	0	0	0	0	0	0
Y_RNA_39	0	0	0	0	0	0	0	0	0
Y_RNA_390	0	0	0	0	0	0	0	0	0
Y_RNA_391	0	0	0	0	0	0	0	0	0
Y_RNA_392	0	0	0	0	0	0	0	0	0
Y_RNA_393	0	0	0	0	0	0	0	0	0
Y_RNA_394	0	0	0	0	0	0	0	0	0
Y_RNA_395	0	0	0	0	0	0	0	0	0
Y_RNA_396	0	0	0	0	0	0	0	0	0
Y_RNA_397	0	0	0	0	0	0	0	0	0
Y_RNA_398	0	0	0	0	0	0	0	0	0
Y_RNA_399	0	0	0	0	0	0	0	0	0
Y_RNA_4	0	0	0	0	0	0	0	0	0
Y_RNA_40	0	0	0	0	0	0	0	0	0
Y_RNA_400	0	0	0	0	0	0	0	0	0
Y_RNA_401	0	0	0	0	0	0	0	0	0
Y_RNA_402	0	0	0	0	0	0	0	0	0
Y_RNA_403	0	0	0	0	0	0	0	0	0
Y_RNA_404	0	0	0	0	0	0	0	0	0
Y_RNA_405	0	0	0	0	0	0	0	0	0
Y_RNA_406	0	0	0	0	0	0	0	0	0
Y_RNA_407	0	0	0	0	0	0	0	0	0
Y_RNA_408	0	0	0	0	0	0	0	0	0
Y_RNA_409	0	0	0	0	0	0	0	0	0
Y_RNA_41	0	0	0	0	0	0	0	0	0
Y_RNA_410	0	0	0	0	0	0	0	0	0
Y_RNA_411	0	0	0	0	0	0	0	0	0
Y_RNA_412	0	0	0	0	0	0	0	0	0
Y_RNA_413	0	0	0	0	0	0	0	0	0
Y_RNA_414	0	0	0	0	0	0	0	0	0
Y_RNA_415	0	0	0	0	0	0	0	0	0
Y_RNA_416	0	0	0	0	0	0	0	0	0
Y_RNA_417	0	0	0	0	0	0	0	0	0
Y_RNA_418	0	0	0	0	0	0	0	0	0
Y_RNA_419	0	0	0	0	0	0	0	0	0
Y_RNA_42	0	0	0	0	0	0	0	0	0
Y_RNA_420	0	0	0	0	0	0	0	0	0
Y_RNA_421	0	0	0	0	0	0	0	0	0
Y_RNA_422	0	0	0	0	0	0	0	0	0
Y_RNA_423	0	0	0	0	0	0	0	0	0
Y_RNA_424	0	0	0	0	0	0	0	0	0
Y_RNA_425	0	0	0	0	0	0	0	0	0
Y_RNA_426	0	0	0	0	0	0	0	0	0
Y_RNA_427	0	0	0	0	0	0	0	0	0
Y_RNA_428	0	0	0	0	0	0	0	0	0
Y_RNA_429	0	0	0	0	0	0	0	0	0
Y_RNA_43	0	0	0	0	0	0	0	0	0
Y_RNA_430	0	0	0	0	0	0	0	0	0
Y_RNA_431	0	0	0	0	0	0	0	0	0
Y_RNA_432	0	0	0	0	0	0	0	0	0
Y_RNA_433	0	0	0	0	0	0	0	0	0
Y_RNA_434	0	0	0	0	0	0	0	0	0
Y_RNA_435	0	0	0	0	0	0	0	0	0
Y_RNA_436	0	0	0	0	0	0	0	0	0
Y_RNA_437	0	0	0	0	0	0	0	0	0
Y_RNA_438	0	0	0	0	0	0	0	0	0
Y_RNA_439	0	0	0	0	0	0	0	0	0
Y_RNA_44	0	0	0	0	0	0	0	0	0
Y_RNA_440	0	0	0	0	0	0	0	0	0
Y_RNA_441	0	0	0	0	0	0	0	0	0
Y_RNA_442	0	0	0	0	0	0	0	0	0
Y_RNA_443	0	0	0	0	0	0	0	0	0
Y_RNA_444	0	0	0	0	0	0	0	0	0
Y_RNA_445	0	0	0	0	0	0	0	0	0
Y_RNA_446	0	0	0	0	0	0	0	0	0
Y_RNA_447	0	0	0	0	0	0	0	0	0
Y_RNA_448	0	0	0	0	0	0	0	0	0
Y_RNA_449	0	0	0	0	0	0	0	0	0
Y_RNA_45	0	0	0	0	0	0	0	0	0
Y_RNA_450	0	0	0	0	0	0	0	0	0
Y_RNA_451	0	0	0	0	0	0	0	0	0
Y_RNA_452	0	0	0	0	0	0	0	0	0
Y_RNA_453	0	0	0	0	0	0	0	0	0
Y_RNA_454	0	0	0	0	0	0	0	0	0
Y_RNA_455	0	0	0	0	0	0	0	0	0
Y_RNA_456	0	0	0	0	0	0	0	0	0
Y_RNA_457	0	0	0	0	0	0	0	0	0
Y_RNA_458	0	0	0	0	0	0	0	0	0
Y_RNA_459	0	0	0	0	0	0	0	0	0
Y_RNA_46	0	0	0	0	0	0	0	0	0
Y_RNA_460	0	0	0	0	0	0	0	0	0
Y_RNA_461	0	0	0	0	0	0	0	0	0
Y_RNA_462	0	0	0	0	0	0	0	0	0
Y_RNA_463	0	0	0	0	0	0	0	0	0
Y_RNA_464	0	0	0	0	0	0	0	0	0
Y_RNA_465	0	0	0	0	0	0	0	0	0
Y_RNA_466	0	0	0	0	0	0	0	0	0
Y_RNA_467	0	0	0	0	0	0	0	0	0
Y_RNA_468	0	0	0	0	0	0	0	0	0
Y_RNA_469	0	0	0	0	0	0	0	0	0
Y_RNA_47	0	0	0	0	0	0	0	0	0
Y_RNA_470	0	0	0	0	0	0	0	0	0
Y_RNA_471	0	0	0	0	0	0	0	0	0
Y_RNA_472	0	0	0	0	0	0	0	0	0
Y_RNA_473	0	0	0	0	0	0	0	0	0
Y_RNA_474	0	0	0	0	0	0	0	0	0
Y_RNA_475	0	0	0	0	0	0	0	0	0
Y_RNA_476	0	0	0	0	0	0	0	0	0
Y_RNA_477	0	0	0	0	0	0	0	0	0
Y_RNA_478	0	0	0	0	0	0	0	0	0
Y_RNA_479	0	0	0	0	0	0	0	0	0
Y_RNA_48	0	0	0	0	0	0	0	0	0
Y_RNA_480	0	0	0	0	0	0	0	0	0
Y_RNA_481	0	0	0	0	0	0	0	0	0
Y_RNA_482	0	0	0	0	0	0	0	0	0
Y_RNA_483	0	0	0	0	0	0	0	0	0
Y_RNA_484	0	0	0	0	0	0	0	0	0
Y_RNA_485	0	0	0	0	0	0	0	0	0
Y_RNA_486	0	0	0	0	0	0	0	0	0
Y_RNA_487	0	0	0	0	0	0	0	0	0
Y_RNA_488	0	0	0	0	0	0	0	0	0
Y_RNA_489	0	0	0	0	0	0	0	0	0
Y_RNA_49	0	0	0	0	0	0	0	0	0
Y_RNA_490	0	0	0	0	0	0	0	0	0
Y_RNA_491	0	0	0	0	0	0	0	0	0
Y_RNA_492	0	0	0	0	0	0	0	0	0
Y_RNA_493	0	0	0	0	0	0	0	0	0
Y_RNA_494	0	0	0	0	0	0	0	0	0
Y_RNA_495	0	0	0	0	0	0	0	0	0
Y_RNA_496	0	0	0	0	0	0	0	0	0
Y_RNA_497	0	0	0	0	0	0	0	0	0
Y_RNA_498	0	0	0	0	0	0	0	0	0
Y_RNA_499	0	0	0	0	0	0	0	0	0
Y_RNA_5	0	0	0	0	0	0	0	0	0
Y_RNA_50	0	0	0	0	0	0	0	0	0
Y_RNA_500	0	0	0	0	0	0	0	0	0
Y_RNA_501	0	0	0	0	0	0	0	0	0
Y_RNA_502	0	0	0	0	0	0	0	0	0
Y_RNA_503	0	0	0	0	0	0	0	0	0
Y_RNA_504	0	0	0	0	0	0	0	0	0
Y_RNA_505	0	0	0	0	0	0	0	0	0
Y_RNA_506	0	0	0	0	0	0	0	0	0
Y_RNA_507	0	0	0	0	0	0	0	0	0
Y_RNA_508	0	0	0	0	0	0	0	0	0
Y_RNA_509	0	0	0	0	0	0	0	0	0
Y_RNA_51	0	0	0	0	0	0	0	0	0
Y_RNA_510	0	0	0	0	0	0	0	0	0
Y_RNA_511	0	0	0	0	0	0	0	0	0
Y_RNA_512	0	0	0	0	0	0	0	0	0
Y_RNA_513	0	0	0	0	0	0	0	0	0
Y_RNA_514	0	0	0	0	0	0	0	0	0
Y_RNA_515	0	0	0	0	0	0	0	0	0
Y_RNA_516	0	0	0	0	0	0	0	0	0
Y_RNA_517	0	0	0	0	0	0	0	0	0
Y_RNA_518	0	0	0	0	0	0	0	0	0
Y_RNA_519	0	0	0	0	0	0	0	0	0
Y_RNA_52	0	0	0	0	0	0	0	0	0
Y_RNA_520	0	0	0	0	0	0	0	0	0
Y_RNA_521	0	0	0	0	0	0	0	0	0
Y_RNA_522	0	0	0	0	0	0	0	0	0
Y_RNA_523	0	0	0	0	0	0	0	0	0
Y_RNA_524	0	0	0	0	0	0	0	0	0
Y_RNA_525	0	0	0	0	0	0	0	0	0
Y_RNA_526	0	0	0	0	0	0	0	0	0
Y_RNA_527	0	0	0	0	0	0	0	0	0
Y_RNA_528	0	0	0	0	0	0	0	0	0
Y_RNA_529	0	0	0	0	0	0	0	0	0
Y_RNA_53	0	0	0	0	0	0	0	0	0
Y_RNA_530	0	0	0	0	0	0	0	0	0
Y_RNA_531	0	0	0	0	0	0	0	0	0
Y_RNA_532	0	0	0	0	0	0	0	0	0
Y_RNA_533	0	0	0	0	0	0	0	0	0
Y_RNA_534	0	0	0	0	0	0	0	0	0
Y_RNA_535	0	0	0	0	0	0	0	0	0
Y_RNA_536	0	0	0	0	0	0	0	0	0
Y_RNA_537	0	0	0	0	0	0	0	0	0
Y_RNA_538	0	0	0	0	0	0	0	0	0
Y_RNA_539	0	0	0	0	0	0	0	0	0
Y_RNA_54	0	0	0	0	0	0	0	0	0
Y_RNA_540	0	0	0	0	0	0	0	0	0
Y_RNA_541	0	0	0	0	0	0	0	0	0
Y_RNA_542	0	0	0	0	0	0	0	0	0
Y_RNA_543	0	0	0	0	0	0	0	0	0
Y_RNA_544	0	0	0	0	0	0	0	0	0
Y_RNA_545	0	0	0	0	0	0	0	0	0
Y_RNA_546	0	0	0	0	0	0	0	0	0
Y_RNA_547	0	0	0	0	0	0	0	0	0
Y_RNA_548	0	0	0	0	0	0	0	0	0
Y_RNA_549	0	0	0	0	0	0	0	0	0
Y_RNA_55	0	0	0	0	0	0	0	0	0
Y_RNA_550	0	0	0	0	0	0	0	0	0
Y_RNA_551	0	0	0	0	0	0	0	0	0
Y_RNA_552	0	0	0	0	0	0	0	0	0
Y_RNA_553	0	0	0	0	0	0	0	0	0
Y_RNA_554	0	0	0	0	0	0	0	0	0
Y_RNA_555	0	0	0	0	0	0	0	0	0
Y_RNA_556	0	0	0	0	0	0	0	0	0
Y_RNA_557	0	0	0	0	0	0	0	0	0
Y_RNA_558	0	0	0	0	0	0	0	0	0
Y_RNA_559	0	0	0	0	0	0	0	0	0
Y_RNA_56	0	0	0	0	0	0	0	0	0
Y_RNA_560	0	0	0	0	0	0	0	0	0
Y_RNA_561	0	0	0	0	0	0	0	0	0
Y_RNA_562	0	0	0	0	0	0	0	0	0
Y_RNA_563	0	0	0	0	0	0	0	0	0
Y_RNA_564	0	0	0	0	0	0	0	0	0
Y_RNA_565	0	0	0	0	0	0	0	0	0
Y_RNA_566	0	0	0	0	0	0	0	0	0
Y_RNA_567	0	0	0	0	0	0	0	0	0
Y_RNA_568	0	0	0	0	0	0	0	0	0
Y_RNA_569	0	0	0	0	0	0	0	0	0
Y_RNA_57	0	0	0	0	0	0	0	0	0
Y_RNA_570	0	0	0	0	0	0	0	0	0
Y_RNA_571	0	0	0	0	0	0	0	0	0
Y_RNA_572	0	0	0	0	0	0	0	0	0
Y_RNA_573	0	0	0	0	0	0	0	0	0
Y_RNA_574	0	0	0	0	0	0	0	0	0
Y_RNA_575	0	0	0	0	0	0	0	0	0
Y_RNA_576	0	0	0	0	0	0	0	0	0
Y_RNA_577	0	0	0	0	0	0	0	0	0
Y_RNA_578	0	0	0	0	0	0	0	0	0
Y_RNA_579	0	0	0	0	0	0	0	0	0
Y_RNA_58	0	0	0	0	0	0	0	0	0
Y_RNA_580	0	0	0	0	0	0	0	0	0
Y_RNA_581	0	0	0	0	0	0	0	0	0
Y_RNA_582	0	0	0	0	0	0	0	0	0
Y_RNA_583	0	0	0	0	0	0	0	0	0
Y_RNA_584	0	0	0	0	0	0	0	0	0
Y_RNA_585	0	0	0	0	0	0	0	0	0
Y_RNA_586	0	0	0	0	0	0	0	0	0
Y_RNA_587	0	0	0	0	0	0	0	0	0
Y_RNA_588	0	0	0	0	0	0	0	0	0
Y_RNA_589	0	0	0	0	0	0	0	0	0
Y_RNA_59	0	0	0	0	0	0	0	0	0
Y_RNA_590	0	0	0	0	0	0	0	0	0
Y_RNA_591	0	0	0	0	0	0	0	0	0
Y_RNA_592	0	0	0	0	0	0	0	0	0
Y_RNA_593	0	0	0	0	0	0	0	0	0
Y_RNA_594	0	0	0	0	0	0	0	0	0
Y_RNA_595	0	0	0	0	0	0	0	0	0
Y_RNA_596	0	0	0	0	0	0	0	0	0
Y_RNA_597	0	0	0	0	0	0	0	0	0
Y_RNA_598	0	0	0	0	0	0	0	0	0
Y_RNA_599	0	0	0	0	0	0	0	0	0
Y_RNA_6	0	0	0	0	0	0	0	0	0
Y_RNA_60	0	0	0	0	0	0	0	0	0
Y_RNA_600	0	0	0	0	0	0	0	0	0
Y_RNA_601	0	0	0	0	0	0	0	0	0
Y_RNA_602	0	0	0	0	0	0	0	0	0
Y_RNA_603	0	0	0	0	0	0	0	0	0
Y_RNA_604	0	0	0	0	0	0	0	0	0
Y_RNA_605	0	0	0	0	0	0	0	0	0
Y_RNA_606	0	0	0	0	0	0	0	0	0
Y_RNA_607	0	0	0	0	0	0	0	0	0
Y_RNA_608	0	0	0	0	0	0	0	0	0
Y_RNA_609	0	0	0	0	0	0	0	0	0
Y_RNA_61	0	0	0	0	0	0	0	0	0
Y_RNA_610	0	0	0	0	0	0	0	0	0
Y_RNA_611	0	0	0	0	0	0	0	0	0
Y_RNA_612	0	0	0	0	0	0	0	0	0
Y_RNA_613	0	0	0	0	0	0	0	0	0
Y_RNA_614	0	0	0	0	0	0	0	0	0
Y_RNA_615	0	0	0	0	0	0	0	0	0
Y_RNA_616	0	0	0	0	0	0	0	0	0
Y_RNA_617	0	0	0	0	0	0	0	0	0
Y_RNA_618	0	0	0	0	0	0	0	0	0
Y_RNA_619	0	0	0	0	0	0	0	0	0
Y_RNA_62	0	0	0	0	0	0	0	0	0
Y_RNA_620	0	0	0	0	0	0	0	0	0
Y_RNA_621	0	0	0	0	0	0	0	0	0
Y_RNA_622	0	0	0	0	0	0	0	0	0
Y_RNA_623	0	0	0	0	0	0	0	0	0
Y_RNA_624	0	0	0	0	0	0	0	0	0
Y_RNA_625	0	0	0	0	0	0	0	0	0
Y_RNA_626	0	0	0	0	0	0	0	0	0
Y_RNA_627	0	0	0	0	0	0	0	0	0
Y_RNA_628	0	0	0	0	0	0	0	0	0
Y_RNA_629	0	0	0	0	0	0	0	0	0
Y_RNA_63	0	0	0	0	0	0	0	0	0
Y_RNA_630	0	0	0	0	0	0	0	0	0
Y_RNA_631	0	0	0	0	0	0	0	0	0
Y_RNA_632	0	0	0	0	0	0	0	0	0
Y_RNA_633	0	0	0	0	0	0	0	0	0
Y_RNA_634	0	0	0	0	0	0	0	0	0
Y_RNA_635	0	0	0	0	0	0	0	0	0
Y_RNA_636	0	0	0	0	0	0	0	0	0
Y_RNA_637	0	0	0	0	0	0	0	0	0
Y_RNA_638	0	0	0	0	0	0	0	0	0
Y_RNA_639	0	0	0	0	0	0	0	0	0
Y_RNA_64	0	0	0	0	0	0	0	0	0
Y_RNA_640	0	0	0	0	0	0	0	0	0
Y_RNA_641	0	0	0	0	0	0	0	0	0
Y_RNA_642	0	0	0	0	0	0	0	0	0
Y_RNA_643	0	0	0	0	0	0	0	0	0
Y_RNA_644	0	0	0	0	0	0	0	0	0
Y_RNA_645	0	0	0	0	0	0	0	0	0
Y_RNA_646	0	0	0	0	0	0	0	0	0
Y_RNA_647	0	0	0	0	0	0	0	0	0
Y_RNA_648	0	0	0	0	0	0	0	0	0
Y_RNA_649	0	0	0	0	0	0	0	0	0
Y_RNA_65	0	0	0	0	0	0	0	0	0
Y_RNA_650	0	0	0	0	0	0	0	0	0
Y_RNA_651	0	0	0	0	0	0	0	0	0
Y_RNA_652	0	0	0	0	0	0	0	0	0
Y_RNA_653	0	0	0	0	0	0	0	0	0
Y_RNA_654	0	0	0	0	0	0	0	0	0
Y_RNA_655	0	0	0	0	0	0	0	0	0
Y_RNA_656	0	0	0	0	0	0	0	0	0
Y_RNA_657	0	0	0	0	0	0	0	0	0
Y_RNA_658	0	0	0	0	0	0	0	0	0
Y_RNA_659	0	0	0	0	0	0	0	0	0
Y_RNA_66	0	0	0	0	0	0	0	0	0
Y_RNA_660	0	0	0	0	0	0	0	0	0
Y_RNA_661	0	0	0	0	0	0	0	0	0
Y_RNA_662	0	0	0	0	0	0	0	0	0
Y_RNA_663	0	0	0	0	0	0	0	0	0
Y_RNA_664	0	0	0	0	0	0	0	0	0
Y_RNA_665	0	0	0	0	0	0	0	0	0
Y_RNA_666	0	0	0	0	0	0	0	0	0
Y_RNA_667	0	0	0	0	0	0	0	0	0
Y_RNA_668	0	0	0	0	0	0	0	0	0
Y_RNA_669	0	0	0	0	0	0	0	0	0
Y_RNA_67	0	0	0	0	0	0	0	0	0
Y_RNA_670	0	0	0	0	0	0	0	0	0
Y_RNA_671	0	0	0	0	0	0	0	0	0
Y_RNA_672	0	0	0	0	0	0	0	0	0
Y_RNA_673	0	0	0	0	0	0	0	0	0
Y_RNA_674	0	0	0	0	0	0	0	0	0
Y_RNA_675	0	0	0	0	0	0	0	0	0
Y_RNA_676	0	0	0	0	0	0	0	0	0
Y_RNA_677	0	0	0	0	0	0	0	0	0
Y_RNA_678	0	0	0	0	0	0	0	0	0
Y_RNA_679	0	0	0	0	0	0	0	0	0
Y_RNA_68	0	0	0	0	0	0	0	0	0
Y_RNA_680	0	0	0	0	0	0	0	0	0
Y_RNA_681	0	0	0	0	0	0	0	0	0
Y_RNA_682	0	0	0	0	0	0	0	0	0
Y_RNA_683	0	0	0	0	0	0	0	0	0
Y_RNA_684	0	0	0	0	0	0	0	0	0
Y_RNA_685	0	0	0	0	0	0	0	0	0
Y_RNA_686	0	0	0	0	0	0	0	0	0
Y_RNA_687	0	0	0	0	0	0	0	0	0
Y_RNA_688	0	0	0	0	0	0	0	0	0
Y_RNA_689	0	0	0	0	0	0	0	0	0
Y_RNA_69	0	0	0	0	0	0	0	0	0
Y_RNA_690	0	0	0	0	0	0	0	0	0
Y_RNA_691	0	0	0	0	0	0	0	0	0
Y_RNA_692	0	0	0	0	0	0	0	0	0
Y_RNA_693	0	0	0	0	0	0	0	0	0
Y_RNA_694	0	0	0	0	0	0	0	0	0
Y_RNA_695	0	0	0	0	0	0	0	0	0
Y_RNA_696	0	0	0	0	0	0	0	0	0
Y_RNA_697	0	0	0	0	0	0	0	0	0
Y_RNA_698	0	0	0	0	0	0	0	0	0
Y_RNA_699	0	0	0	0	0	0	0	0	0
Y_RNA_7	0	0	0	0	0	0	0	0	0
Y_RNA_70	0	0	0	0	0	0	0	0	0
Y_RNA_700	0	0	0	0	0	0	0	0	0
Y_RNA_701	0	0	0	0	0	0	0	0	0
Y_RNA_702	0	0	0	0	0	0	0	0	0
Y_RNA_703	0	0	0	0	0	0	0	0	0
Y_RNA_704	0	0	0	0	0	0	0	0	0
Y_RNA_705	0	0	0	0	0	0	0	0	0
Y_RNA_706	0	0	0	0	0	0	0	0	0
Y_RNA_707	0	0	0	0	0	0	0	0	0
Y_RNA_708	0	0	0	0	0	0	0	0	0
Y_RNA_709	0	0	0	0	0	0	0	0	0
Y_RNA_71	0	0	0	0	0	0	0	0	0
Y_RNA_710	0	0	0	0	0	0	0	0	0
Y_RNA_711	0	0	0	0	0	0	0	0	0
Y_RNA_712	0	0	0	0	0	0	0	0	0
Y_RNA_713	0	0	0	0	0	0	0	0	0
Y_RNA_714	0	0	0	0	0	0	0	0	0
Y_RNA_715	0	0	0	0	0	0	0	0	0
Y_RNA_716	0	0	0	0	0	0	0	0	0
Y_RNA_717	0	0	0	0	0	0	0	0	0
Y_RNA_718	0	0	0	0	0	0	0	0	0
Y_RNA_719	0	0	0	0	0	0	0	0	0
Y_RNA_72	0	0	0	0	0	0	0	0	0
Y_RNA_720	0	0	0	0	0	0	0	0	0
Y_RNA_721	0	0	0	0	0	0	0	0	0
Y_RNA_722	0	0	0	0	0	0	0	0	0
Y_RNA_723	0	0	0	0	0	0	0	0	0
Y_RNA_724	0	0	0	0	0	0	0	0	0
Y_RNA_725	0	0	0	0	0	0	0	0	0
Y_RNA_726	0	0	0	0	0	0	0	0	0
Y_RNA_727	0	0	0	0	0	0	0	0	0
Y_RNA_728	0	0	0	0	0	0	0	0	0
Y_RNA_729	0	0	0	0	0	0	0	0	0
Y_RNA_73	0	0	0	0	0	0	0	0	0
Y_RNA_730	0	0	0	0	0	0	0	0	0
Y_RNA_731	0	0	0	0	0	0	0	0	0
Y_RNA_732	0	0	0	0	0	0	0	0	0
Y_RNA_733	0	0	0	0	0	0	0	0	0
Y_RNA_734	0	0	0	0	0	0	0	0	0
Y_RNA_735	0	0	0	0	0	0	0	0	0
Y_RNA_736	0	0	0	0	0	0	0	0	0
Y_RNA_737	0	0	0	0	0	0	0	0	0
Y_RNA_738	0	0	0	0	0	0	0	0	0
Y_RNA_739	0	0	0	0	0	0	0	0	0
Y_RNA_74	0	0	0	0	0	0	0	0	0
Y_RNA_740	0	0	0	0	0	0	0	0	0
Y_RNA_741	0	0	0	0	0	0	0	0	0
Y_RNA_742	0	0	0	0	0	0	0	0	0
Y_RNA_743	0	0	0	0	0	0	0	0	0
Y_RNA_744	0	0	0	0	0	0	0	0	0
Y_RNA_745	0	0	0	0	0	0	0	0	0
Y_RNA_746	0	0	0	0	0	0	0	0	0
Y_RNA_747	0	0	0	0	0	0	0	0	0
Y_RNA_748	0	0	0	0	0	0	0	0	0
Y_RNA_749	0	0	0	0	0	0	0	0	0
Y_RNA_75	0	0	0	0	0	0	0	0	0
Y_RNA_750	0	0	0	0	0	0	0	0	0
Y_RNA_751	0	0	0	0	0	0	0	0	0
Y_RNA_752	0	0	0	0	0	0	0	0	0
Y_RNA_753	0	0	0	0	0	0	0	0	0
Y_RNA_754	0	0	0	0	0	0	0	0	0
Y_RNA_755	0	0	0	0	0	0	0	0	0
Y_RNA_756	0	0	0	0	0	0	0	0	0
Y_RNA_76	0	0	0	0	0	0	0	0	0
Y_RNA_77	0	0	0	0	0	0	0	0	0
Y_RNA_78	0	0	0	0	0	0	0	0	0
Y_RNA_79	0	0	0	0	0	0	0	0	0
Y_RNA_8	0	0	0	0	0	0	0	0	0
Y_RNA_80	0	0	0	0	0	0	0	0	0
Y_RNA_81	0	0	0	0	0	0	0	0	0
Y_RNA_82	0	0	0	0	0	0	0	0	0
Y_RNA_83	0	0	0	0	0	0	0	0	0
Y_RNA_84	0	0	0	0	0	0	0	0	0
Y_RNA_85	0	0	0	0	0	0	0	0	0
Y_RNA_86	0	0	0	0	0	0	0	0	0
Y_RNA_87	0	0	0	0	0	0	0	0	0
Y_RNA_88	0	0	0	0	0	0	0	0	0
Y_RNA_89	0	0	0	0	0	0	0	0	0
Y_RNA_9	0	0	0	0	0	0	0	0	0
Y_RNA_90	0	0	0	0	0	0	0	0	0
Y_RNA_91	0	0	0	0	0	0	0	0	0
Y_RNA_92	0	0	0	0	0	0	0	0	0
Y_RNA_93	0	0	0	0	0	0	0	0	0
Y_RNA_94	0	0	0	0	0	0	0	0	0
Y_RNA_95	0	0	0	0	0	0	0	0	0
Y_RNA_96	0	0	0	0	0	0	0	0	0
Y_RNA_97	0	0	0	0	0	0	0	0	0
Y_RNA_98	0	0	0	0	0	0	0	0	0
Y_RNA_99	0	0	0	0	0	0	0	0	0
YAE1	51.6448	54.6725	44.0287	40.7852	48.0266	50.0687	39.792	45.4684	43.9868
YAE1-DT	0	0	0	0	0	0	0	0	0
YAF2	3.75729	4.54475	4.00944	3.19374	3.64209	3.49161	3.90899	3.50821	3.91007
YAP1	29.522	37.9083	47.6489	25.1315	39.91	33.0601	54.9	53.6101	54.1658
YARS1	125.91	128.49	131.798	79.6701	86.1508	85.2757	78.7281	79.1737	81.487
YARS2	43.2127	46.7897	41.9812	33.3119	40.4468	43.5626	40.4825	42.1394	41.7265
YBEY	26.3002	29.8956	20.7944	39.5205	27.1572	34.2251	27.9324	26.5794	25.6575
YBX1	735.072	820.44	831.644	580.996	717.33	674.151	674.905	685.936	659.35
YBX2	9.00381	9.60384	8.61825	16.5186	15.1532	16.8062	15.7014	18.2317	15.3012
YBX3	97.4166	113.608	108.779	79.774	94.392	93.4563	80.9659	82.0572	87.5188
YDJC	50.7978	48.5436	51.1636	58.7896	47.7097	48.7836	42.6258	40.9275	37.1062
YEATS2	21.8862	27.4692	32.4754	17.8488	22.074	17.86	34.7495	35.0689	34.4716
YEATS2-AS1	0	0	0	0	0	0	0	0	0
YEATS4	28.3383	36.5699	35.2422	25.7013	37.0871	31.8074	34.5928	37.2187	33.3362
YES1	13.045	15.2703	18.2118	7.9996	13.3434	11.8997	18.0423	19.057	19.283
YIF1A	90.2553	82.7307	82.2978	99.5523	70.1242	82.2976	75.3982	75.8719	71.911
YIF1B	30.6666	27.5906	22.4988	40.4792	28.5453	31.4308	26.0371	25.1182	25.4116
YIPF1	29.5974	24.5141	24.7774	34.1666	33.7912	34.4483	27.4744	29.6462	28.7088
YIPF2	45.2291	42.578	40.1897	63.6101	55.6063	52.9252	51.8354	57.9346	46.5027
YIPF3	131.241	130.747	131.018	136.802	135.912	141.894	148.794	153.5	139.318
YIPF4	10.8384	13.2007	13.9972	10.073	12.6958	11.3705	12.5064	13.4152	13.3632
YIPF5	38.409	50.8342	55.3297	29.6155	46.6404	37.9795	50.7216	50.9091	52.69
YIPF6	11.5509	13.7312	15.8684	10.6925	13.591	11.5903	14.7092	13.9337	14.7529
YIPF7	0	0	0.276928	0	0	0	0	0.0802035	0
YJEFN3	24.2742	26.2304	26.7678	22.4042	24.844	22.6934	30.8437	30.8157	25.4532
YJU2	71.1829	66.5078	60.7132	79.7366	65.5784	64.9612	56.4956	52.4604	50.8433
YJU2B	25.6611	28.4037	29.666	29.2747	24.6124	25.2438	28.5903	28.9643	26.7135
YKT6	195.619	193.576	194.535	198.295	159.488	172.251	181.455	178.305	172.957
YLPM1	28.822	35.8638	43.2336	28.1542	37.2844	32.4212	48.2314	47.8427	44.9826
YME1L1	51.6861	64.1515	71.1591	34.41	49.7051	43.634	65.6303	65.9518	68.687
YOD1	4.26432	6.2126	7.41631	3.96782	5.16848	4.58849	6.33954	6.20624	6.25562
YPEL1	6.13777	6.00948	4.2831	7.83769	8.84293	7.91015	9.85693	9.07607	8.66095
YPEL2	3.39319	5.7116	5.68844	2.55654	3.60346	3.55027	6.29322	5.79607	6.41691
YPEL3	9.25792	9.7364	10.1946	14.2	10.9776	11.3848	10.0904	10.2519	10.0865
YPEL3-DT	0	0	0	0	0	0	0	0	0
YPEL4	0.812435	1.28674	2.50014	1.10242	2.08308	1.24506	2.25396	2.39909	2.80899
YPEL5	38.8305	41.2636	42.6088	45.2054	53.8358	53.3228	60.2169	58.6107	62.4276
YRDC	47.5841	55.697	56.6105	36.3198	34.1835	30.7916	31.9876	34.7724	30.3526
YTHDC1	23.9964	30.3611	29.415	23.493	28.6971	23.52	32.9062	29.7349	31.9806
YTHDC2	13.195	18.098	20.8632	11.2806	17.4699	14.051	23.2247	23.7552	24.0904
YTHDF1	54.3196	61.1079	62.3244	43.8647	47.6036	41.9581	51.1874	51.3404	54.0814
YTHDF2	65.4548	81.7224	81.776	89.7434	108.707	100.535	100.73	110.892	108.606
YTHDF3	22.9147	31.7981	40.2717	17.4433	30.7635	24.9544	37.0034	39.0307	38.113
YTHDF3-DT	0	0	0	0	0	0	0	0	0
YWHAB	155.12	163.644	160.527	199.135	224.429	210.577	204.636	207.799	215.237
YWHAE	2340.92	2360.46	2222.14	2400.15	2479.04	2514.88	2438.72	2430.13	2463.72
YWHAEP7	0	0	0	0	0	0	0	0	0
YWHAG	140.984	161.701	193.072	101.571	138.288	124.515	143.928	144.444	155.565
YWHAH	167.001	186.9	185.521	131.427	158.464	147.692	166.561	157.037	165.309
YWHAH-AS1	0	0	0	0	0	0	0	0	0
YWHAQ	481.993	567.409	602.042	370.196	518.995	473.778	511.734	516.142	519.364
YWHAZ	158.638	177.885	184.571	147.331	187.775	177.865	173.973	174.945	186.599
YY1	37.0397	47.7247	52.9695	31.156	43.5645	35.4984	48.715	48.7491	47.7224
YY1AP1	23.7124	27.251	27.0372	17.342	22.1887	21.7243	27.5124	27.8511	28.8318
YY2	1.10357	1.4068	1.12521	0.299495	1.21794	0.791644	1.16752	1.27094	1.23706
ZACN	0.233537	0	0.171443	0.285204	0.429566	0.0502579	0.228063	0.372397	0.224387
ZAN	0.0115504	0.014724	0	0.0117548	0.0106228	0	0.0422987	0	0.0138723
ZAP70	0.384471	0.343078	0.517451	0.195638	0.388957	0.372328	0.657057	0.510898	0.46176
ZAR1	0.0693891	0	0	0.564938	0.191451	0.223992	0.254111	0	0.583367
ZAR1L	0	0.0815305	0	0.0650892	0	0.137638	0.0780729	0.0566589	0
ZBBX	0	0	0	0.092509	0.0627004	0.0244525	0	0	0.0272933
ZBED1_1	7.65553	8.97288	10.7717	6.38431	7.06032	6.15523	10.2537	10.8699	10.5737
ZBED1_2	8.42108	10.1385	10.9539	6.53581	6.98209	6.26964	10.695	10.9076	10.0118
ZBED2	0.22879	0.349985	0.167958	0.186271	0.252501	0.0984728	0.279285	0	0.0549565
ZBED3	11.1482	13.6218	17.1966	5.39542	10.4808	8.40584	20.2618	20.0301	18.9632
ZBED3-AS1	0	0	0	0	0	0	0	0	0
ZBED4	11.2875	14.9135	18.5579	5.968	10.5703	8.60309	15.6087	14.7648	14.1567
ZBED5	23.5496	33.6138	31.469	22.6462	29.0692	28.722	34.3199	35.3819	35.3246
ZBED5-AS1	0	0	0	0	0	0	0	0	0
ZBED6	0.41573	2.10879	9.54788	0	2.52507	0.913304	11.3655	11.6779	9.74679
ZBED9-AS1	0	0	0	0	0	0	0	0	0
ZBP1	0.39658	0.183835	0.264668	0.330218	0.198945	0.426727	0.264059	0.159693	0.259801
ZBTB1	12.2322	17.928	18.2478	9.56953	15.2957	13.1797	19.1041	20.1806	20.5048
ZBTB10	3.70881	5.18297	6.06661	4.15796	5.308	4.53494	6.70632	6.06166	6.36
ZBTB11	5.25283	8.15888	11.372	3.39951	6.83611	5.41892	11.2057	10.73	11.2088
ZBTB11-AS1	0	0	0	0	0	0	0	0	0
ZBTB12	25.7012	29.342	36.3713	32.8264	33.4625	33.4858	30.8066	35.5242	32.2934
ZBTB14	6.78213	7.42985	7.74706	4.82613	6.62735	6.29997	9.73428	8.47252	9.10007
ZBTB16	0	0	0	0	0	0.0300163	0.0113508	0	0.0223357
ZBTB17	41.2267	42.1083	39.4396	39.853	36.4821	36.4405	35.0111	36.8756	32.8353
ZBTB18	7.4562	9.78088	11.1534	9.74224	12.4761	10.9475	13.4472	13.4451	14.4437
ZBTB2	25.8902	27.8016	31.0781	17.6099	21.379	19.673	29.4921	26.6669	24.1936
ZBTB20	0.723811	1.06433	1.70517	0.374773	0.931377	0.812993	1.56173	1.54117	1.5213
ZBTB20-AS1	0	0	0	0	0	0	0	0	0
ZBTB20-AS2	0	0	0	0	0	0	0	0	0
ZBTB20-AS3	0	0	0	0	0	0	0	0	0
ZBTB20-AS4	0	0	0	0	0	0	0	0	0
ZBTB20-AS5	0	0	0	0	0	0	0	0	0
ZBTB21	7.0496	9.09873	14.5601	4.80849	7.52363	6.04406	12.4864	11.5107	13.2208
ZBTB22	17.8039	20.4781	20.0625	20.8312	22.6379	20.4716	21.2363	22.5271	20.8495
ZBTB24	5.00732	5.83848	7.85836	3.98164	5.83328	4.51153	7.10676	7.41687	7.36104
ZBTB24-DT	0	0	0	0	0	0	0	0	0
ZBTB25	2.55301	2.85297	3.50906	1.99926	3.33141	2.6133	3.77417	4.002	3.91243
ZBTB26	7.35283	12.3127	13.3615	8.14715	14.0049	10.3696	15.402	16.747	16.4078
ZBTB3	5.69555	4.40265	4.41101	4.31644	5.23818	4.59639	4.43783	5.36769	5.71255
ZBTB32	1.23006	2.06982	1.86622	0.600881	0.633521	0.7412	0.900928	1.0897	1.95009
ZBTB33	7.856	10.1361	11.8284	7.93684	10.9254	8.02233	13.0348	12.3481	13.4201
ZBTB34	6.29496	8.62117	11.3961	6.09912	9.62133	8.10545	11.6278	12.2365	12.4013
ZBTB37	1.97018	2.81052	3.80079	1.86714	3.15417	2.7593	4.03381	4.70048	4.56347
ZBTB38	5.68807	8.41932	12.9017	2.62513	5.37903	4.07692	8.16606	8.57131	8.89686
ZBTB39	9.48754	11.2497	13.1309	6.82626	9.85538	8.03483	12.0945	12.8006	12.4236
ZBTB4	39.3205	43.0481	54.7196	33.56	46.5864	39.8563	56.8725	56.2313	53.3166
ZBTB40	11.7451	14.775	18.2232	9.3892	13.4135	11.1637	18.0733	18.3039	17.9412
ZBTB40-IT1	0	0	0	0	0	0	0	0	0
ZBTB41	2.33456	3.82418	5.24147	2.77978	4.05799	3.39123	5.9276	5.87357	7.19191
ZBTB42	3.76124	4.96843	5.23557	5.60303	4.2864	4.42841	3.55997	3.62178	3.20797
ZBTB43	7.02491	9.70597	11.7414	5.62876	8.4162	7.62076	11.9424	11.5557	12.0259
ZBTB44	7.30741	8.89658	10.7867	6.48626	9.12755	7.97333	12.0398	10.8923	12.4866
ZBTB44-DT	0	0	0	0	0	0	0	0	0
ZBTB45	18.8057	17.1849	19.2156	19.5501	19.4962	21.6133	18.8422	20.6605	18.5789
ZBTB46	5.99872	7.9317	7.43718	6.46209	6.25065	5.68222	8.0822	8.19743	8.92912
ZBTB46-AS1	0	0	0	0	0	0	0	0	0
ZBTB46-AS2	0	0	0	0	0	0	0	0	0
ZBTB47	5.70248	7.11032	7.87107	5.98477	6.98181	5.82917	7.50488	7.23033	6.44218
ZBTB47-AS1	0	0	0	0	0	0	0	0	0
ZBTB48	25.5537	20.0292	26.0898	30.4867	22.6679	25.3597	21.8144	23.6319	22.1366
ZBTB49	7.39911	7.86757	8.75265	6.03119	6.64368	5.81081	7.4483	7.82846	8.67593
ZBTB5	17.2375	23.3506	25.6099	16.4215	22.0913	17.8041	31.3519	29.9478	29.2121
ZBTB6	10.9736	14.0518	17.66	9.55806	11.7063	10.7706	17.1366	15.0419	18.7304
ZBTB7A	17.3306	22.3991	27.6779	12.2375	17.9295	15.1384	23.8711	24.8604	23.7751
ZBTB7B	20.909	21.6718	23.0596	18.2044	22.9348	22.7049	26.6653	25.1081	24.6515
ZBTB7C	1.1715	1.25581	1.25419	0.690955	0.906016	0.845145	1.07254	1.74542	1.19915
ZBTB7C-AS1	0	0	0	0	0	0	0	0	0
ZBTB7C-AS2	0	0	0	0	0	0	0	0	0
ZBTB8A	3.60741	3.92342	4.71151	2.0833	3.64686	3.06526	4.63076	4.57806	5.02031
ZBTB8B	0.33951	0.362341	0.531324	0.409802	0.820554	0.407797	0.74214	0.755417	0.682761
ZBTB8OS	39.8744	35.126	28.9408	43.7146	39.505	37.9125	32.5836	31.2498	32.2556
ZBTB9	29.1808	30.9775	34.921	25.1416	31.2949	30.2039	32.7862	33.8716	30.6003
ZC2HC1A	4.55663	6.66391	6.49864	3.5562	5.57905	5.17373	7.02966	6.88462	7.78926
ZC2HC1B	0	0.135798	0.391019	0	0.0979735	0.114626	0.390118	0.188744	0
ZC2HC1C	0.455344	0.386972	0.399986	0.487167	0.429516	0.590462	0.755373	0.599904	0.588947
ZC3H10	5.03076	4.94066	5.68419	5.08062	5.63002	5.137	5.81209	5.79824	5.56425
ZC3H11A	28.8885	39.7545	34.719	24.64	32.8917	29.2618	41.71	42.2458	41.5338
ZC3H11B	0.0214318	0	0	0.0218111	0.0394215	0.023061	0.13081	0.0189862	0.102961
ZC3H11C	0.85691	1.09236	0.812548	0.654057	0.788097	0.945101	0.679922	0.664235	0.849066
ZC3H12A	53.5486	57.6537	72.5125	30.1203	37.8681	34.3769	31.4027	32.5656	29.2451
ZC3H12B	0.0598536	0.122079	0.117172	0.0121826	0.0440377	0.0386421	0.16074	0.127257	0.0718857
ZC3H12C	2.8757	3.61252	4.74675	1.87302	2.57745	2.2279	3.36996	3.79816	3.8808
ZC3H12D	0.234473	0.179339	0.325135	0.0636329	0.158139	0.235478	0.267141	0.3185	0.33793
ZC3H13	18.5304	22.8523	29.8333	14.2973	23.4038	19.7518	29.2275	29.7497	28.2033
ZC3H14	12.375	13.6179	13.9552	9.71304	13.084	11.4175	13.9168	14.1932	14.8689
ZC3H15	112.812	127.699	127.035	86.0957	108.463	97.1281	105.217	113.961	115.623
ZC3H18	72.2327	78.8133	90.9382	60.5177	72.0319	63.1487	74.6196	71.9027	74.2219
ZC3H3	28.5329	30.9933	35.5769	28.6223	26.3418	27.0692	29.6456	27.9542	24.0993
ZC3H4	23.1708	24.7861	31.9618	19.4689	23.6155	20.6555	32.8746	30.9288	29.6905
ZC3H6	0.728709	1.08562	1.54686	1.26877	1.88946	1.22811	1.82195	2.06111	2.09837
ZC3H7A	13.5536	17.2558	17.0041	13.3909	16.3566	14.6024	19.9254	20.0066	20.7403
ZC3H7B	55.4056	69.2079	84.3493	43.1363	56.399	48.1923	71.3611	72.6674	65.6576
ZC3H8	8.95817	9.29348	8.89886	8.71426	8.66576	7.82603	10.7674	9.42869	9.27214
ZC3HAV1	54.1124	65.1518	77.2034	22.9926	35.2397	32.229	50.7028	52.3687	55.2174
ZC3HAV1L	4.24507	5.55774	9.89658	2.8023	4.59005	3.51842	8.3332	9.04592	9.7146
ZC3HC1	51.5029	54.2679	50.7124	54.0358	45.3734	49.4322	46.2597	43.4741	44.8552
ZC4H2	0.0537824	0.0685601	0.241282	0.237182	0.115415	0.0578708	0.131305	0.127054	0.107657
ZCCHC10	17.3279	19.0697	18.8116	14.3784	17.5033	15.7836	17.3987	19.0318	20.961
ZCCHC12	0.23056	0.352693	0.282096	0.469282	0.4665	0.694643	0.675471	0.653602	0.664581
ZCCHC13	0	0	0	0	0	0	0	0	0
ZCCHC14	7.07981	10.9974	13.1752	5.73135	8.17325	7.57805	12.8276	10.7895	13.0221
ZCCHC14-DT	0	0	0	0	0	0	0	0	0
ZCCHC17	74.5176	80.2698	67.4289	69.3424	64.8475	64.7474	69.3336	69.9387	72.4595
ZCCHC18	0.773099	0.821268	1.41886	1.40965	1.18503	0.935851	1.29762	1.62659	1.70227
ZCCHC2	2.58938	2.71757	3.76617	2.03197	3.22308	2.92049	3.90983	4.293	4.24646
ZCCHC24	11.5798	13.0475	15.1012	4.71799	6.42316	6.71591	14.7725	14.0986	13.8112
ZCCHC3	51.1694	59.1755	69.7235	54.6976	58.8763	52.6034	62.0135	63.7561	63.5338
ZCCHC4	7.16675	8.23959	10.0923	5.09176	6.31764	5.70364	7.56002	8.74477	8.93226
ZCCHC7	25.118	35.8888	34.5977	17.0522	28.5415	23.1949	27.5237	31.2512	31.0973
ZCCHC8	11.0187	14.6267	16.7685	8.12453	11.0132	8.19816	13.8582	13.3781	14.5097
ZCCHC9	18.1706	24.1412	22.554	12.4025	19.2917	15.5189	21.8599	22.4466	21.5074
ZCRB1	46.1352	53.8296	41.9154	44.6523	47.9062	46.8169	49.8695	46.9836	45.6918
ZCWPW1	2.74654	2.65091	2.25631	3.6337	3.46421	3.67305	2.96955	2.7112	3.11017
ZCWPW2	0.0893961	0.427347	0.273446	0.477637	0.205543	0.192384	0.245534	0.296981	0.187892
ZDBF2	1.51484	2.55896	3.66139	1.16333	2.67527	1.62999	4.44708	4.03416	4.59862
ZDHHC1	12.7914	13.2079	13.3552	17.1835	15.4896	15.1861	14.2093	13.1071	13.0584
ZDHHC11	2.50904	2.83371	2.7198	2.46386	2.83384	2.51032	2.9822	3.47058	2.37902
ZDHHC11B	2.79823	2.93644	3.4237	5.5067	5.21813	4.2752	7.69973	7.13544	6.81432
ZDHHC12	71.9551	65.5986	60.1852	91.8525	72.7744	86.1678	68.5353	65.2357	58.3752
ZDHHC12-DT	0	0	0	0	0	0	0	0	0
ZDHHC13	25.2749	33.3893	31.5368	22.3266	29.3059	30.5172	31.6678	32.219	30.3057
ZDHHC14	7.8815	9.41805	9.27425	7.49092	7.00907	7.5662	6.84346	6.75142	6.98006
ZDHHC15	0.0502936	0.192338	0.164095	0.0170613	0.138765	0.0360779	0.0613937	0	0.0805386
ZDHHC16	47.0409	43.009	43.9833	43.236	40.9774	42.5439	40.6231	39.838	40.8527
ZDHHC17	6.43108	9.69953	11.9401	6.33562	10.6085	8.14704	13.8068	14.2099	14.6619
ZDHHC18	23.6729	26.3137	27.3404	23.104	20.7698	23.9804	23.8194	24.1655	24.3157
ZDHHC19	0	0	0	0.248287	0.168283	0	0.148907	0	0
ZDHHC2	7.04466	7.84728	9.72693	5.46076	8.67392	6.97802	9.66434	9.78403	10.6551
ZDHHC20	10.2091	14.0322	16.9932	8.73253	15.9848	12.8722	19.5727	19.4476	20.5172
ZDHHC20-IT1	0	0	0	0	0	0	0	0	0
ZDHHC21	1.35507	2.15217	3.15284	1.98946	3.06456	2.31859	2.46765	3.1979	4.18874
ZDHHC22	0.314784	0.334398	0.160478	1.17464	1.25453	0.903237	0.160108	0.232387	0.378064
ZDHHC23	2.28603	3.51579	3.89778	2.37152	4.40838	3.33265	6.75139	7.57806	8.18361
ZDHHC24	9.29613	9.22162	9.11124	12.8419	9.93441	10.4078	9.27006	9.06176	9.35649
ZDHHC3	12.1437	13.2776	15.9298	10.1102	13.9552	12.931	14.6987	13.9315	13.5425
ZDHHC4	41.2387	36.4822	33.0703	51.7782	44.4159	48.9713	44.4572	42.7391	42.3083
ZDHHC5	71.358	77.782	85.7878	55.3874	70.3348	67.1733	90.0895	87.7699	84.5645
ZDHHC6	20.5292	23.084	21.9222	16.9377	19.6716	17.9769	20.5886	21.0084	20.4097
ZDHHC7	44.4833	44.0856	45.6945	39.7278	39.2826	36.577	45.622	43.9944	44.5643
ZDHHC8	18.8736	21.854	21.6972	19.1877	18.913	19.0391	23.9031	22.3977	20.6135
ZDHHC9	20.5702	23.3815	25.1419	14.3705	19.8445	16.2776	24.7178	23.7847	22.9039
ZEB1	6.8234	8.66027	10.536	3.77533	8.0567	5.51459	10.0753	8.63162	9.25078
ZEB1-AS1	0	0	0	0	0	0	0	0	0
ZEB2	3.01592	4.38938	5.0122	1.38554	2.40877	1.89193	3.18223	3.01791	3.51221
ZEB2-AS1	0	0	0	0	0	0	0	0	0
ZEBTR	0	0	0	0	0	0	0	0	0
ZER1	33.9626	35.6403	46.376	39.5182	46.0534	43.1048	50.6272	50.727	46.9432
ZFAND1	20.0006	24.6417	21.6659	14.1441	19.3353	17.6875	21.9604	23.1869	23.767
ZFAND2A	58.3604	59.0532	46.9326	60.3627	41.9676	45.2808	44.2877	37.3565	41.7018
ZFAND2A-DT	0	0	0	0	0	0	0	0	0
ZFAND2B	20.7066	18.5734	19.4953	26.3688	18.0867	19.6549	18.4428	17.3264	18.0162
ZFAND3	73.5281	84.1549	88.3127	57.9164	71.4588	72.9479	87.5104	87.8191	85.6577
ZFAND3-DT	0	0	0	0	0	0	0	0	0
ZFAND4	2.24424	2.54992	4.11883	2.5074	3.20821	2.36235	3.66268	4.08435	3.72082
ZFAND5	56.7032	67.4971	71.5215	41.913	53.5003	48.714	58.6254	60.1669	60.5663
ZFAND6	36.0079	44.267	41.2488	40.011	44.9414	42.6306	40.5771	40.24	42.9222
ZFAS1	0	0	0	0	0	0	0	0	0
ZFAT	4.35111	4.42781	5.2323	3.43988	4.29368	4.15944	4.33121	4.88029	4.75481
ZFAT-AS1	0	0	0	0	0	0	0	0	0
ZFC3H1	7.49071	10.1886	14.4065	5.00745	10.0411	7.78356	14.8963	15.5489	15.6263
ZFHX2	1.6126	2.04268	2.79725	1.57882	3.24781	2.07564	3.18949	3.34542	2.94194
ZFHX2-AS1	0	0	0	0	0	0	0	0	0
ZFHX3	3.59084	4.98013	7.31568	2.36859	3.75097	3.0827	7.29883	6.53398	6.56886
ZFHX3-AS1	0	0	0	0	0	0	0	0	0
ZFHX4	2.61153	3.56501	6.70923	2.46941	5.09361	3.40009	8.86925	8.88976	9.38484
ZFHX4-AS1	0	0	0	0	0	0	0	0	0
ZFP1	5.58726	6.29091	7.80779	3.11728	6.80798	6.13407	8.20526	8.61799	8.10704
ZFP14	2.47472	2.57661	2.90106	2.71631	4.03959	3.4854	4.39692	3.84518	4.18599
ZFP2	0.19209	0.342818	0.0940106	0.234588	0.423994	0.413384	0.46897	0.68068	0.645973
ZFP28	2.64374	3.89012	3.67829	2.07555	3.18171	2.58462	3.59606	4.48337	3.82838
ZFP28-DT	0	0	0	0	0	0	0	0	0
ZFP3	0	0	0	0.10337	0	0.0218587	0.0743939	0.053989	0
ZFP30	2.75718	3.9748	3.65606	1.99797	3.67752	2.76484	4.12342	4.60376	3.8489
ZFP36	11.4024	11.6551	14.3369	6.89837	13.7729	11.2515	25.3364	23.0886	22.2143
ZFP36L1	175.391	210.279	252.282	144.687	224.408	187.599	374.431	374.559	363.354
ZFP36L2	35.333	49.4826	59.2074	17.5046	29.7457	22.7878	41.0885	42.4072	39.3388
ZFP37	3.5379	4.79441	4.56269	3.19505	4.71946	3.30955	5.44705	5.81659	5.81859
ZFP3-DT	0	0	0	0	0	0	0	0	0
ZFP41	10.139	10.5352	10.9095	9.70462	9.6246	8.92772	10.944	10.7582	9.72998
ZFP42	10.6198	11.7847	12.1055	4.43195	4.81322	5.01476	7.36782	7.03903	6.60672
ZFP57	0	0.123879	0.0594499	0	0.134062	0	0	0	0
ZFP62	18.9892	27.2289	30.1595	14.5248	20.9127	18.7409	30.7397	31.8446	30.5346
ZFP64	9.90519	10.5461	12.0213	10.9925	12.995	11.4502	13.1461	12.7016	12.8573
ZFP69	5.03642	6.05075	6.25085	3.87183	5.16516	6.19903	5.17492	5.55306	6.22294
ZFP69B	5.04549	5.35986	8.5018	3.19799	4.51821	5.57191	7.99597	7.52798	8.6644
ZFP82	3.23873	3.02529	3.74062	3.02612	3.71048	3.68021	4.37957	4.19243	4.20836
ZFP90	6.50289	8.11515	9.21272	5.25956	6.87779	6.59212	11.5312	11.2488	10.7081
ZFP91	31.308	40.8495	51.9332	22.009	39.9727	30.8004	50.5503	48.7739	50.2199
ZFP91-CNTF	0	0.0534317	0.564122	0	0	0.496112	2.04663	1.48527	0.352385
ZFP92	0.759455	1.37152	2.1488	0.724591	1.16411	1.20876	1.13952	1.05124	1.21617
ZFPL1	46.6812	44.5808	42.2131	53.1466	44.5672	46.6299	47.3484	41.0765	39.8673
ZFPM1	4.51692	4.37264	4.40463	10.317	6.43432	7.23562	5.38946	6.00223	3.99732
ZFPM1-AS1	0	0	0	0	0	0	0	0	0
ZFPM2	1.90689	1.73972	2.03577	1.52207	1.06601	1.42825	1.84851	2.418	1.70644
ZFPM2-AS1	0	0	0	0	0	0	0	0	0
ZFR	42.3316	53.4154	69.5577	31.3653	47.8802	40.8583	61.4798	60.7704	60.0759
ZFR2	5.92733	5.30434	5.31969	7.20758	5.26391	5.72002	5.90867	6.62011	5.75222
ZFTA	11.0369	14.0912	16.6924	12.619	15.8212	14.0385	18.7123	19.8568	19.5562
ZFTRAF1	21.7251	25.5508	28.9724	31.1755	26.6686	24.8927	27.9625	24.7219	24.8915
ZFX	5.94582	7.40101	7.01003	3.86128	5.29271	4.97303	7.32027	7.25245	8.04328
ZFX-AS1	0	0	0	0	0	0	0	0	0
ZFY	0	0	0	0	0	0	0	0	0
ZFY-AS1	0	0	0	0	0	0	0	0	0
ZFYVE1	15.3347	17.8546	20.7461	15.1936	20.6268	16.8396	25.2338	22.422	22.6363
ZFYVE16	6.25604	10.1531	12.8754	5.83314	10.2435	8.20051	15.1853	15.3931	15.4182
ZFYVE19	24.6112	22.6792	22.5154	28.812	21.0371	26.3436	22.0708	20.5203	20.9422
ZFYVE21	33.2892	40.3279	43.6675	37.4075	33.2655	35.418	38.9432	38.281	38.0591
ZFYVE26	9.0301	11.8512	14.9752	7.00943	9.86107	7.91572	17.2643	17.1398	15.3514
ZFYVE27	16.3006	20.1893	18.2855	15.6132	18.671	16.1166	18.647	17.6332	16.3608
ZFYVE28	0.419138	0.565733	0.588241	0.514377	0.782298	0.636706	0.963095	1.19037	0.888345
ZFYVE9	8.1008	9.69547	11.1399	10.0358	13.9392	12.8011	12.7764	12.0622	12.9338
ZG16	0	0	0	0	0	0	0	0	0
ZG16B	3.87517	4.3971	4.22034	4.81052	3.8773	3.29915	3.11898	3.96112	3.9893
ZGLP1	3.29922	3.75713	3.82139	5.59603	3.88388	4.21269	3.383	3.03965	2.95863
ZGPAT	42.0342	38.0272	38.8686	40.6097	34.5167	39.6019	33.045	35.5216	27.8012
ZGRF1	3.50845	4.76735	5.34619	2.44576	3.49856	3.12522	6.0712	5.6811	5.58745
ZHX1	5.47177	7.15987	8.80174	3.89803	6.60128	4.57164	9.74409	9.55218	9.78028
ZHX1-C8orf76	2.59961	6.33538	6.92266	1.94531	1.68766	1.7277	3.36002	4.33498	4.13231
ZHX2	20.976	24.7964	28.6709	16.4388	19.0823	17.4053	23.0227	23.4195	23.0341
ZHX3	3.28199	3.95823	4.61089	2.98896	3.65304	3.12217	4.55708	4.85885	4.67485
ZIC1	6.85185	7.44502	8.14988	8.42991	9.25057	8.93351	9.80859	10.7873	10.5444
ZIC2	15.1808	18.5675	17.5701	14.5448	16.0372	15.9302	17.4462	16.4169	19.136
ZIC3	2.21632	2.65578	3.79642	2.57133	4.15822	2.45635	2.86781	4.47659	4.52516
ZIC4	0.26348	0.767717	0.875016	0.670359	0.7962	0.688523	1.26355	1.11705	1.08496
ZIC4-AS1	0	0	0	0	0	0	0	0	0
ZIC5	3.98745	4.3364	6.50498	3.57656	5.20044	4.36328	5.775	6.4861	6.87238
ZIK1	12.1736	14.884	15.7574	8.40006	11.978	10.9567	14.354	15.5612	14.5959
ZIM2	0	0.0434976	0.0834981	0	0.0941456	0	0.0416529	0.272054	0.0409814
ZIM2-AS1	0	0	0	0	0	0	0	0	0
ZIM3	0	0	0	0	0	0	0	0	0
ZKSCAN1	27.2188	36.8087	51.3842	25.834	38.3641	28.7015	61.6546	61.6981	63.9838
ZKSCAN2	3.26449	3.71065	4.52675	3.29459	3.76544	3.45411	4.93142	4.66331	5.01528
ZKSCAN2-DT	0	0	0	0	0	0	0	0	0
ZKSCAN3	4.97684	5.96795	7.40518	6.86769	7.44761	7.42008	7.82575	8.85521	8.53539
ZKSCAN4	4.77547	4.71065	5.6806	5.22642	5.45512	5.30162	6.33836	6.07719	6.60033
ZKSCAN5	22.8593	29.1403	33.5667	20.5179	26.6648	24.2544	31.1163	31.4896	26.8709
ZKSCAN7	3.04119	3.28754	4.34609	2.17889	4.58704	3.42945	3.92029	4.61239	4.38306
ZKSCAN7-AS1	0	0	0	0	0	0	0	0	0
ZKSCAN8	10.5318	14.0219	20.6534	6.86888	14.4922	12.037	24.2767	22.5198	23.5482
ZKSCAN8P1	2.36649	3.08855	3.65379	2.52306	4.14562	4.3046	4.81464	3.09475	3.92496
ZMAT1	4.63962	7.14973	8.55096	5.19989	9.74938	7.93083	11.5064	11.342	10.5451
ZMAT2	187.085	182.041	170.299	199.687	170.699	175.41	160.862	165.684	165.317
ZMAT3	2.76181	3.24633	4.07033	3.22134	4.36258	3.75329	5.23217	4.81387	5.48167
ZMAT4	1.16923	0.86545	0.784512	0.844463	1.35284	0.892854	1.38124	0.735089	0.679488
ZMAT5	53.8166	39.085	38.3008	39.9313	28.3955	31.2609	37.4274	32.765	36.9527
ZMIZ1	17.4013	22.6405	32.7666	9.46392	17.0195	13.6709	24.4736	23.1942	23.1204
ZMIZ1-AS1	0	0	0	0	0	0	0	0	0
ZMIZ2	109.578	126.665	151.016	73.8948	94.4097	84.7199	116.901	114.254	106.503
ZMPSTE24	31.1739	35.5058	38.0737	22.6936	31.1089	28.4385	35.9419	34.6382	37.0719
ZMPSTE24-DT	0	0	0	0	0	0	0	0	0
ZMYM1	6.23002	7.2245	10.8191	3.57919	7.24533	5.27639	9.22415	9.5249	10.6202
ZMYM2	8.64587	10.7849	11.4988	8.47081	11.7252	10.7117	13.9409	13.8646	15.1359
ZMYM3	25.4013	27.4589	33.3742	24.2282	31.1247	29.9225	46.9406	48.6335	45.8834
ZMYM4	27.5911	34.6158	39.3986	23.5267	34.0053	29.2629	45.1849	47.677	48.2567
ZMYM4-AS1	0	0	0	0	0	0	0	0	0
ZMYM5	4.41734	6.63134	4.80024	3.87443	5.74646	5.28473	6.70486	7.33738	7.01561
ZMYM6	3.40543	4.34113	4.11682	2.76152	4.29241	3.56211	4.62076	5.48078	5.10029
ZMYND10	0.923948	0.415701	0.930977	3.20809	1.99942	2.5147	2.0567	1.01111	0.848582
ZMYND10-AS1	0	0	0	0	0	0	0	0	0
ZMYND11	14.1902	17.4382	20.9758	11.3339	17.7788	15.0658	18.8673	20.027	20.6168
ZMYND12	0	0.0733358	0.0703878	0.175641	0.052909	0.185706	0.702257	0.458676	0.0690935
ZMYND15	2.04157	2.50432	2.35652	3.29297	2.40903	2.81849	5.31347	4.98219	4.85769
ZMYND19	100.655	108.315	98.4515	99.1841	78.8796	81.1123	76.86	76.2373	69.2537
ZMYND8	26.9554	32.3606	39.4377	21.8916	29.199	26.2729	32.7211	32.8306	29.5258
ZNF10	4.00612	5.48691	6.04148	2.99614	4.86685	4.97229	6.73268	6.63575	7.09409
ZNF100	4.61088	5.06202	5.17976	3.27306	4.69335	4.07858	6.24947	6.07621	5.71515
ZNF101	11.2122	11.3542	12.7953	8.10477	10.5817	8.0731	11.1797	12.1978	12.1825
ZNF106	13.5403	17.7216	22.7159	8.08583	14.1488	11.4864	22.3105	22.509	21.8639
ZNF107	7.28591	11.0195	12.8051	4.35152	7.51004	6.27846	11.5885	12.2526	13.1073
ZNF112	4.44934	6.91365	7.11892	5.27831	6.925	5.97738	8.32377	8.09315	8.09471
ZNF114	2.60042	2.02579	1.54665	1.1762	1.82692	1.78768	2.51303	2.07971	2.47251
ZNF114-AS1	0	0	0	0	0	0	0	0	0
ZNF117	6.19734	10.3982	14.9703	4.07768	11.4653	7.12272	20.4103	21.0432	21.2293
ZNF12	7.25169	10.4435	12.1339	5.78436	9.75169	7.92949	12.4648	12.1712	11.5106
ZNF121	20.5944	22.8132	21.3659	14.4137	16.8575	17.1502	16.9817	16.9067	17.6986
ZNF124	2.14652	3.10279	3.02496	1.65789	2.06228	2.41281	3.41571	3.31078	3.70591
ZNF131	14.7388	17.4928	20.4429	10.1937	18.5411	13.3755	19.9564	21.1988	20.5757
ZNF132	4.82257	7.23766	7.57444	4.351	6.0081	6.80848	7.34823	8.12032	6.73683
ZNF132-DT	0	0	0	0	0	0	0	0	0
ZNF133	20.7234	22.6487	27.4915	20.689	20.4317	19.4508	21.4132	21.9505	21.9473
ZNF133-AS1	0	0	0	0	0	0	0	0	0
ZNF134	13.7143	16.3757	17.8179	8.49471	13.6474	13.589	19.0776	18.0055	16.8741
ZNF135	3.7884	3.50126	4.22962	2.53817	3.4987	3.56684	6.51287	5.32781	5.30829
ZNF136	3.75483	4.72517	5.47761	2.1311	4.71509	3.75537	6.28768	4.52044	5.26125
ZNF138	35.0135	44.8607	45.5364	22.212	32.7903	26.2387	41.0923	43.0159	46.791
ZNF14	3.65844	3.31251	4.81086	2.92288	3.99357	3.49507	4.54936	3.75589	5.70794
ZNF140	13.9479	15.5578	14.0507	11.8053	12.7209	13.3072	15.6642	13.8802	15.6908
ZNF141	1.30243	1.84477	1.94768	1.11275	1.40487	1.15056	2.19836	2.06546	2.42362
ZNF142	10.7267	12.2441	15.6442	7.47395	10.228	9.36387	14.6989	15.0925	14.3672
ZNF143	5.86414	7.70097	8.59754	4.6303	6.90427	6.6091	7.37438	7.7029	8.37873
ZNF146	95.7617	106.526	105.235	66.4514	83.6959	74.6434	90.8092	94.2654	95.1227
ZNF148	5.81338	8.64181	10.704	3.67118	7.27096	5.51159	9.01501	8.91606	8.92653
ZNF154	0.102672	0.224371	0.215352	0.0149271	0.134896	0.142042	0.125333	0.259875	0.211392
ZNF155	8.65028	9.03374	10.2582	9.64987	12.5148	10.1312	13.2805	13.2043	12.0275
ZNF157	0.201328	0.102658	0.394127	0.286848	0.185161	0.173306	0.344067	0.214025	0.29016
ZNF16	10.7437	9.92711	10.4103	8.73242	9.01886	9.73714	9.99022	9.99681	9.30955
ZNF160	8.49649	11.8929	12.5767	7.78219	10.7713	8.55081	14.378	14.4193	13.506
ZNF165	5.72226	6.26715	5.37425	7.05386	6.15222	6.24397	5.11592	4.4624	6.0498
ZNF169	1.08321	1.6851	2.763	0.878173	1.65475	1.16556	2.37563	2.14692	2.18298
ZNF17	6.27206	7.34605	7.75193	4.47139	6.93964	5.65259	8.08385	8.26401	7.60938
ZNF174	8.55335	7.73079	9.04985	5.4583	8.15665	7.27986	7.91643	7.76364	7.62039
ZNF175	4.9763	5.73198	7.31306	3.55762	6.0266	5.16283	7.69784	7.96678	7.5408
ZNF177	1.95351	3.18929	3.52234	1.60442	3.40415	2.54454	4.72748	4.85779	1.48182
ZNF18	12.9655	13.8384	13.1989	13.0911	15.1793	13.9511	16.2841	15.1338	17.5746
ZNF180	4.26258	6.53183	7.80955	3.37153	5.19996	4.65791	6.30874	6.31971	6.94975
ZNF181	3.85888	4.10289	4.5771	2.94967	4.07592	3.46321	5.45108	6.70271	5.56558
ZNF182	6.39159	7.53761	7.68246	5.24389	7.01774	6.42301	8.45531	9.6283	8.9277
ZNF184	12.039	15.5388	16.6817	11.8845	16.8298	14.0877	21.9339	19.4907	19.3752
ZNF185	21.4525	25.9432	28.2936	18.4495	24.531	22.052	33.3564	37.6839	34.9004
ZNF189	17.0069	24.1468	22.925	16.2933	22.9763	20.4767	28.5276	28.5998	27.786
ZNF19	1.40266	1.38488	1.16095	1.1336	1.72003	1.62767	1.49401	1.23042	1.63509
ZNF195	15.8058	19.72	19.7759	13.8823	18.4412	16.9847	20.0639	18.4895	20.2453
ZNF197	7.67889	9.44959	10.248	7.17002	7.73818	7.85358	10.41	9.90087	10.5618
ZNF2	4.05638	4.0398	6.48302	3.12193	4.98973	5.15585	5.16828	5.43517	5.63304
ZNF20	2.31383	4.86284	3.51965	5.09142	4.4861	4.5757	2.02295	2.24369	1.76502
ZNF200	9.27104	9.80467	11.5335	9.64598	10.3128	9.50209	10.3688	10.3696	11.6324
ZNF202	12.6471	16.1221	17.2172	10.5956	14.8568	12.0755	16.5354	15.4175	15.0315
ZNF205	20.3051	19.7874	17.8216	24.3815	17.5949	19.7433	14.7021	13.597	14.7262
ZNF207	55.3054	63.9887	71.0101	41.3286	59.4852	52.8745	72.1112	71.2161	73.3349
ZNF208	2.72265	4.73974	6.84984	2.62364	4.1551	2.85638	7.43646	8.28359	7.97056
ZNF211	7.22087	7.82878	8.45334	6.61625	10.2152	9.91229	12.8265	13.0913	10.5164
ZNF212	24.4108	25.8776	29.8672	24.551	25.7038	23.0089	25.636	27.808	26.5623
ZNF213	10.0274	10.5507	12.7231	9.82688	11.2227	11.389	13.8272	14.1707	13.5087
ZNF213-AS1	0	0	0	0	0	0	0	0	0
ZNF214	2.3308	3.59675	4.10258	1.99752	3.25306	3.05798	3.9933	4.58248	5.05848
ZNF215	2.99718	4.23317	4.95895	2.98091	3.44562	3.5915	4.88516	4.87284	4.43826
ZNF217	13.6567	18.2784	24.9909	8.62358	14.7395	10.5487	18.6063	19.2424	18.4292
ZNF217-AS1	0	0	0	0	0	0	0	0	0
ZNF219	17.7576	19.8548	20.3496	30.0654	25.3109	25.658	25.5748	24.4822	23.7277
ZNF22	42.1997	45.2589	50.984	31.2294	40.4502	39.9649	47.397	47.285	51.9558
ZNF221	1.00674	0.808043	2.60041	0.417414	1.06307	0.922788	3.41371	2.44436	3.44824
ZNF222	7.38928	9.48788	7.59965	7.62906	9.0612	7.66292	9.02014	9.86655	8.55317
ZNF222-DT	0	0	0	0	0	0	0	0	0
ZNF223	4.19328	5.21069	5.30303	4.41094	6.70844	4.81537	6.32317	7.61685	6.43283
ZNF224	9.49977	12.1681	14.7171	7.76679	12.5082	10.7367	14.8223	15.9233	15.0211
ZNF225	3.07915	3.71861	3.89134	2.18531	4.24783	3.26963	4.82207	5.0787	5.42556
ZNF225-AS1	0	0	0	0	0	0	0	0	0
ZNF226	6.78459	8.68929	7.89286	7.26042	9.70306	8.99293	10.5707	10.6132	10.1522
ZNF227	21.7089	24.8355	23.2317	18.7257	25.796	25.0562	29.1804	30.683	30.567
ZNF229	7.10934	9.62918	11.0316	6.33078	9.34793	7.21151	10.3056	11.038	10.2729
ZNF22-AS1	0	0	0	0	0	0	0	0	0
ZNF23	8.02268	9.61565	8.90903	5.8129	8.26064	8.2103	9.58043	9.05782	8.82376
ZNF230	3.25181	4.06184	4.35251	3.04284	3.87384	4.18002	4.12935	3.80877	4.14141
ZNF230-DT	0	0	0	0	0	0	0	0	0
ZNF232	27.7388	28.7206	29.7155	29.6726	27.8356	26.6637	25.6966	25.4472	26.2078
ZNF232-AS1	0	0	0	0	0	0	0	0	0
ZNF233	1.70056	1.33894	2.17247	1.6543	1.357	2.79856	1.89271	2.43699	1.95231
ZNF234	6.23046	7.64723	9.55465	4.1986	6.63999	5.63959	9.89237	9.08106	9.90984
ZNF235	2.45649	2.32063	4.24	3.2812	3.97381	3.35123	4.17669	4.77981	5.79524
ZNF236	1.50756	2.11397	2.82445	1.09315	2.15774	1.8959	3.61157	3.46403	3.3157
ZNF236-DT	0	0	0	0	0	0	0	0	0
ZNF239	9.1254	11.118	8.99141	5.34203	8.87537	9.25428	8.52709	8.58487	7.95316
ZNF24	15.2786	18.7402	24.3184	15.2863	21.8519	18.8207	23.197	23.0739	24.8898
ZNF248	2.70952	3.3123	3.57017	2.96959	3.73151	3.0949	4.42699	4.81297	4.43906
ZNF248-AS1	0	0	0	0	0	0	0	0	0
ZNF24TR	0	0	0	0	0	0	0	0	0
ZNF25	1.00039	1.86625	1.43298	1.24159	1.39131	1.41775	2.20409	2.26963	2.25647
ZNF250	2.39075	2.32202	2.69879	2.53445	2.0548	2.43468	3.49166	3.12648	3.16191
ZNF251	7.57742	9.74062	10.8683	9.1696	10.7169	11.2367	11.6594	12.1563	13.0774
ZNF252P	0	0	0	0	0	0	0	0	0
ZNF252P-AS1	0	0	0	0	0	0	0	0	0
ZNF253	6.54985	7.18279	9.72866	4.27891	8.52286	6.55533	10.0903	10.0846	9.20625
ZNF254	4.55982	8.36922	8.29108	3.37297	6.73702	5.7469	9.61199	9.53768	9.9134
ZNF256	15.4234	16.6185	17.3545	10.8847	13.0028	10.5206	15.5775	17.6893	14.9404
ZNF257	2.4121	3.20627	3.68277	1.90928	2.46489	2.44018	4.07695	4.60245	4.23407
ZNF25-DT	0	0	0	0	0	0	0	0	0
ZNF26	3.23348	3.86794	3.46171	2.49121	2.80105	2.74422	3.57187	3.61089	3.42541
ZNF260	9.91558	10.9985	11.6143	8.01295	10.862	9.12535	14.2149	14.8629	14.516
ZNF263	8.7161	8.97133	10.9577	8.2725	8.17053	8.03702	11.1081	10.1431	10.1083
ZNF264	3.98539	3.89535	4.19375	2.60797	3.69509	3.27063	4.25316	4.39715	4.46616
ZNF266	20.9742	23.7736	21.8595	16.5106	18.3371	18.5716	25.5417	25.6774	25.5245
ZNF267	7.60779	11.1793	12.3885	4.95517	8.98143	7.82891	9.75966	9.75412	9.23683
ZNF268	6.75684	9.21718	10.0962	5.37762	7.5551	6.42637	10.859	11.7946	11.2527
ZNF271P	0	0	0	0	0	0	0	0	0
ZNF273	6.0191	8.66191	8.64103	3.94763	7.20877	4.40413	8.1966	9.10037	10.2814
ZNF274	19.609	23.7529	22.5742	13.7799	19.605	18.5401	21.4799	24.3686	22.4155
ZNF275	7.58313	8.94324	10.0304	5.23047	8.46762	7.498	12.182	11.8155	11.872
ZNF276	14.1661	17.0484	18.6331	11.6633	13.6862	12.2277	15.8772	16.8127	14.9481
ZNF277	18.3614	19.8956	19.7489	14.0583	23.5828	18.0112	19.4949	20.3138	23.8475
ZNF277-AS1	0	0	0	0	0	0	0	0	0
ZNF28	6.16627	9.78607	11.9148	4.41268	8.56385	6.53941	11.2583	10.7049	11.5463
ZNF280A	0.896115	1.08222	0.923299	0.671982	1.08441	0.811988	0.69088	1.21168	1.24619
ZNF280B	3.6052	5.17939	6.04478	2.5819	4.33321	4.51555	5.84457	6.25243	6.39182
ZNF280C	4.871	6.90552	7.40297	4.31256	6.95079	5.19428	8.26583	9.4624	9.86401
ZNF280D	5.17157	5.32618	6.58969	5.07478	6.7179	5.80573	7.59695	8.17927	8.52722
ZNF281	8.8373	15.0119	19.8781	5.26564	12.3152	9.70952	18.1143	18.2612	19.96
ZNF282	49.6135	58.5766	62.5027	38.6594	49.4829	45.1444	61.5797	60.2988	52.4886
ZNF283	3.03039	3.76743	2.9919	2.47333	3.15957	2.53435	3.5344	3.29593	3.49544
ZNF284	2.757	3.51454	2.14402	3.85203	2.64305	3.9722	3.45105	3.08404	3.33929
ZNF285	0.976117	1.26472	1.35093	1.2051	1.81018	1.72183	2.2659	1.65858	2.09484
ZNF286A	18.8999	21.8761	25.4329	14.6596	21.2147	16.0998	25.855	25.9723	25.852
ZNF286A-TBC1D26	0	0.0618211	0.217565	0.0822573	0.26761	0.156548	0.118399	0.20049	0.3883
ZNF286B	0	0	0	0	0	0	0	0	0
ZNF287	4.28729	4.6659	4.63493	4.51947	5.83801	5.64601	6.01465	6.47372	5.70249
ZNF292	1.97059	2.83734	4.83947	1.64477	3.2205	2.10513	5.01869	4.7662	5.34642
ZNF295-AS1	0	0	0	0	0	0	0	0	0
ZNF296	5.64201	3.63564	4.3998	2.83939	3.19319	3.60251	2.95167	2.96596	3.42533
ZNF3	73.7774	88.8464	96.3258	62.1557	75.8486	72.2918	83.6045	91.6518	85.7952
ZNF30	4.19181	4.77612	4.94723	5.85159	6.37983	5.62809	5.29809	7.06545	7.2621
ZNF300	17.7995	23.2173	27.7356	12.9958	21.0172	17.8181	30.3912	28.8918	28.1358
ZNF300P1	0	0	0	0	0	0	0	0	0
ZNF302	17.2852	22.1132	21.8652	14.1419	20.0344	18.4666	28.9234	27.4866	25.2007
ZNF304	5.43073	7.61799	9.60669	4.37265	7.36155	6.33639	9.23845	9.50611	8.59181
ZNF30-AS1	0	0	0	0	0	0	0	0	0
ZNF311	2.73117	3.20308	3.60898	3.33541	4.2199	3.68328	3.68957	4.51642	3.84877
ZNF316	14.588	19.2713	22.0255	17.6113	17.3121	15.4871	19.2364	19.4406	17.9557
ZNF317	28.4471	33.8724	38.6305	20.3119	30.431	25.4347	32.9936	33.9563	31.7686
ZNF318	9.63261	12.9203	15.7982	7.64014	11.4128	9.62715	18.0075	16.9352	17.1271
ZNF319	3.64766	5.70321	5.59724	2.54318	3.79957	3.14429	4.92013	4.44543	4.25991
ZNF32	30.606	36.0919	33.9637	38.7938	32.1486	32.2518	31.8581	32.9986	29.7298
ZNF320	7.27904	8.71634	9.06212	7.46778	9.19367	8.40239	9.05322	10.0376	9.56706
ZNF321P	0	0	0	0	0	0	0	0	0
ZNF322	13.8575	16.8993	20.9243	10.7198	16.6308	13.4026	19.6538	22.0156	21.4294
ZNF324	5.55555	6.48806	8.06911	4.70549	6.08186	5.39937	10.1288	8.30321	7.81312
ZNF324B	5.14701	5.18498	7.77202	4.19048	5.2186	4.86287	6.37493	4.89331	7.2974
ZNF326	11.1284	15.4555	15.1049	9.77717	14.1862	11.6867	15.1939	16.3111	15.9124
ZNF329	4.03824	3.382	3.93547	4.46812	5.0743	4.26943	6.33384	6.65568	5.69596
ZNF32-AS1	0	0	0	0	0	0	0	0	0
ZNF32-AS2	0	0	0	0	0	0	0	0	0
ZNF32-AS3	0	0	0	0	0	0	0	0	0
ZNF330	42.6222	50.0332	44.5497	37.9273	37.2297	36.4133	41.6364	38.0432	39.4861
ZNF331	6.31319	11.0398	9.75993	4.02125	6.18875	5.48244	9.55612	9.88277	8.77763
ZNF333	2.1501	3.02199	2.80607	1.55976	2.3425	2.77625	3.9033	3.91694	3.42985
ZNF334	3.54173	4.49607	4.45978	3.07877	4.2888	3.82684	4.5756	4.43182	4.44867
ZNF335	12.601	17.1361	19.6199	10.5786	13.5136	11.9191	19.9078	19.7268	18.9313
ZNF337	19.7559	23.7912	23.464	15.9406	19.1154	18.5141	23.253	23.8986	24.1392
ZNF337-AS1	0	0	0	0	0	0	0	0	0
ZNF33A	4.83688	6.88079	8.13087	4.95103	8.40695	5.88343	9.6182	10.1472	10.8607
ZNF33B	4.26021	4.79626	5.9827	4.6336	6.71867	4.93063	6.91608	6.80889	8.00022
ZNF34	3.56828	2.91006	3.63371	2.50366	3.28174	3.45796	3.76062	4.28024	2.84819
ZNF341	5.49197	6.08338	6.65432	4.91088	5.1245	5.67996	5.85793	5.55019	4.83493
ZNF341-AS1	0	0	0	0	0	0	0	0	0
ZNF343	10.7289	10.8251	13.6298	11.2673	10.3922	11.741	12.0658	11.7897	12.8583
ZNF345	1.5758	1.68854	2.29129	1.441	2.2474	1.35156	2.0351	2.38734	2.41372
ZNF346	8.59781	9.59535	9.56691	8.38678	9.63805	8.83246	12.9509	12.6179	12.0407
ZNF346-IT1	0	0	0	0	0	0	0	0	0
ZNF347	4.0782	4.71276	5.17354	2.52786	4.67511	4.00285	4.82316	5.06615	5.43917
ZNF35	10.672	13.9445	14.1301	7.40871	12.5492	10.7451	14.6558	13.0671	12.9547
ZNF350	6.30504	8.90024	8.80397	6.88792	7.10917	7.5126	7.9575	9.05682	9.5833
ZNF350-AS1	0	0	0	0	0	0	0	0	0
ZNF354A	11.2715	13.3732	11.6725	8.46508	11.6778	11.3247	14.9611	15.8201	14.2306
ZNF354B	4.69986	6.57371	5.31113	2.09258	5.40306	3.3363	6.61366	6.47664	6.27184
ZNF354C	5.96537	7.05659	7.67738	3.21918	5.77092	5.27196	9.2546	8.559	10.179
ZNF358	60.8432	50.6534	53.2587	87.4604	64.3666	68.1897	62.2196	56.9163	52.221
ZNF362	53.2448	55.637	63.0849	54.2519	68.2059	61.7389	66.1603	62.4038	64.1011
ZNF365	1.80031	2.73832	2.428	1.14511	1.50521	1.43086	1.29861	1.35926	1.57252
ZNF366	0	0	0.0193465	0	0	0	0	0	0
ZNF367	15.3322	25.9199	29.9881	11.8006	21.6569	15.2856	25.2232	24.8772	24.2225
ZNF37A	3.87422	4.72664	6.14579	1.92705	3.54854	2.4552	5.00008	5.32717	4.91947
ZNF37BP	0	0	0	0	0	0	0	0	0
ZNF382	1.28865	1.52369	1.63382	0.874303	1.59739	1.34641	2.2342	2.17565	2.04117
ZNF383	2.90887	2.7811	3.57525	2.1799	2.74824	2.07718	2.87298	3.31488	3.46187
ZNF384	46.9041	58.5622	58.244	33.2054	52.0313	41.4396	65.0866	66.2907	57.3468
ZNF385A	19.219	16.8796	19.2201	16.0576	17.0684	17.9501	20.6607	22.5678	21.2877
ZNF385B	0.0221875	0.226271	0.0814408	0.112901	0.14284	0.0477483	0.216675	0.412769	0.532955
ZNF385C	4.81306	5.24076	5.39815	3.84376	4.33433	4.06402	6.69134	7.01755	6.86447
ZNF385D	0	0	0.00905824	0	0	0	0	0	0
ZNF385D-AS1	0	0	0	0	0	0	0	0	0
ZNF385D-AS2	0	0	0	0	0	0	0	0	0
ZNF391	4.25293	6.11093	6.40669	2.32672	4.70273	3.6504	6.42194	6.25032	6.52509
ZNF394	43.6531	38.8483	43.0125	36.9961	36.7044	38.0687	33.8646	35.5873	35.4319
ZNF395	15.6013	18.4924	22.2365	14.4661	17.4699	15.1969	24.6355	25.3789	24.4794
ZNF396	1.33384	0.809682	1.65789	1.37899	1.84983	1.18464	1.7316	1.78182	1.67826
ZNF397	6.8274	9.46153	9.39956	8.10838	9.75488	9.26633	11.8283	11.8551	12.471
ZNF398	7.275	8.12255	9.98616	5.54865	7.6121	6.20235	10.3039	10.0964	9.68419
ZNF404	3.67098	4.95903	5.16191	5.46453	4.93831	3.4784	6.08639	6.06731	4.34314
ZNF407	3.2057	4.17536	4.67747	2.95849	3.35114	3.72791	5.27434	6.2707	5.5241
ZNF407-AS1	0	0	0	0	0	0	0	0	0
ZNF408	18.1346	14.8322	16.1823	15.634	13.9195	12.4219	16.4779	14.4547	14.7384
ZNF41	3.66594	4.53302	5.71884	2.29446	4.50102	3.23458	5.92941	6.47898	5.83382
ZNF410	37.6994	41.3706	38.054	30.8743	33.2982	33.5619	38.9215	39.5728	38.4862
ZNF414	17.3716	15.2431	14.7257	26.6375	20.7051	20.5362	18.1626	16.0449	16.981
ZNF415	8.95294	9.09467	12.5288	7.45996	11.9393	10.2356	14.1734	13.6071	13.1385
ZNF416	7.56328	9.13398	7.93883	8.10226	9.18914	8.22389	9.62128	9.45084	8.70122
ZNF417	3.68673	5.99704	8.95111	2.5404	7.13453	4.2769	9.07113	10.1553	9.08632
ZNF418	3.15998	4.20861	3.28925	2.87992	4.40272	3.83157	5.78612	5.43166	6.25928
ZNF419	8.11229	12.3183	9.66284	8.37728	8.55803	9.39647	9.61146	10.484	8.85473
ZNF420	5.64065	7.47561	7.53994	4.29905	6.51318	5.16036	7.9169	8.32098	8.11755
ZNF423	8.35391	8.64896	10.4422	9.16813	12.2202	11.2119	16.0131	15.1313	14.8194
ZNF425	4.53155	3.56097	5.12673	5.11716	6.25148	6.11174	6.97145	7.12152	7.41822
ZNF426	8.0821	9.01923	10.135	6.62657	7.18613	7.06408	9.45615	9.931	10.2712
ZNF426-DT	0	0	0	0	0	0	0	0	0
ZNF428	106.129	84.799	83.651	178.731	110.832	125.866	85.4198	92.0252	88.4812
ZNF429	0.176691	0.430003	0.491331	0.441372	0.413642	0.414813	0.509807	0.498045	0.655923
ZNF43	4.85419	6.79501	6.93535	3.15792	5.62286	4.52897	7.31316	7.32134	8.00703
ZNF430	1.92147	3.31733	3.64676	1.94008	2.67162	1.85589	4.13702	3.71268	3.77959
ZNF431	3.02519	3.48174	4.28906	2.01358	3.05258	2.36809	5.18052	4.84556	5.16588
ZNF432	7.54945	8.42082	9.33315	6.68267	9.20336	8.35604	9.86364	10.45	11.2158
ZNF433	14.3324	14.3911	13.9327	13.6869	13.4523	13.9431	15.6981	16.2624	17.7244
ZNF433-AS1	0	0	0	0	0	0	0	0	0
ZNF436	7.6415	9.52527	11.6805	9.15546	11.7975	10.3406	19.8447	21.4524	20.5416
ZNF436-AS1	0	0	0	0	0	0	0	0	0
ZNF438	1.92222	2.60164	2.58417	1.71473	1.65873	1.50657	2.17265	2.12333	1.7101
ZNF439	5.20035	8.47536	7.08763	5.12492	8.23359	6.51648	9.24091	8.45576	9.4477
ZNF44	9.78837	10.8296	10.2707	7.69995	9.05808	8.57597	10.7896	11.1771	9.77854
ZNF440	4.65929	4.81582	5.41829	3.69516	4.63258	3.5004	5.17523	6.21001	5.52031
ZNF441	6.30931	10.6189	12.3349	6.60378	10.9032	8.0694	15.1843	14.8784	13.4024
ZNF442	2.55772	2.75422	2.19644	1.48743	1.87018	2.10258	3.12223	2.71622	2.46133
ZNF443	5.0597	6.15897	6.74922	3.98777	8.11719	5.89461	8.17329	7.8862	10.1433
ZNF444	37.5177	32.0888	35.9321	55.4703	40.3559	44.477	36.9827	35.3385	36.9234
ZNF445	4.12024	4.41338	5.37278	3.07311	4.35905	3.51701	5.92075	5.78132	5.89172
ZNF446	10.538	9.80032	10.8129	12.8206	12.3349	13.9419	13.39	13.3455	14.4398
ZNF449	1.15967	1.77859	2.30569	1.23552	1.93311	1.94973	2.83123	2.31151	2.65501
ZNF45	14.0748	16.9826	20.6281	10.5961	15.7365	16.3595	20.9175	20.4255	21.6048
ZNF451	6.39391	8.3039	8.95819	4.5373	6.16282	5.57291	8.56278	7.92883	8.95378
ZNF451-AS1	0	0	0	0	0	0	0	0	0
ZNF454	3.68779	3.78247	3.26738	3.36481	4.87305	2.82786	6.57145	4.95678	6.26187
ZNF454-DT	0	0	0	0	0	0	0	0	0
ZNF45-AS1	0	0	0	0	0	0	0	0	0
ZNF460	0.556499	1.41881	1.26893	1.02973	0.744452	0.598803	0.957226	0.739494	1.51902
ZNF460-AS1	0	0	0	0	0	0	0	0	0
ZNF461	2.90658	3.19852	2.79639	3.18557	3.56424	2.59292	4.79143	3.65329	4.38598
ZNF462	10.6768	13.9902	18.7061	9.1666	12.5171	10.0221	18.2554	18.2614	17.9719
ZNF467	6.80614	9.81188	7.36829	12.9466	11.1755	11.8097	18.5305	18.6251	17.6326
ZNF468	7.44602	10.2503	11.8576	5.27322	9.35434	7.14477	11.4086	11.2036	10.8098
ZNF469	0.139746	0.0843836	0.0629934	0.0523965	0.0473508	0.0870555	0.116718	0.0651573	0.0795022
ZNF470	2.86697	3.18575	3.66302	2.3884	3.74511	2.86651	4.66114	5.1583	4.44887
ZNF470-DT	0	0	0	0	0	0	0	0	0
ZNF471	1.5909	2.12648	3.17489	1.76053	1.91772	2.19382	4.14802	4.14599	3.87708
ZNF473	15.2297	18.829	22.754	11.0792	14.6754	12.5788	19.5252	19.6106	18.2913
ZNF473CR	0	0	0	0	0	0	0	0	0
ZNF474	1.96607	3.26289	3.17712	0.830548	1.91054	1.67645	1.17735	1.80744	1.82666
ZNF474-AS1	0	0	0	0	0	0	0	0	0
ZNF475	0.104441	0	0.127787	0.10629	0	0.337142	0	0	0
ZNF479	0.0739835	0	0	0	0.0680424	0	0	0	0
ZNF48	11.7631	11.7016	10.9337	18.0033	14.5644	15.1756	13.0606	13.3558	13.2516
ZNF480	10.5198	14.3434	15.379	10.0888	14.3298	11.4545	17.4881	17.5827	17.2312
ZNF483	1.36911	1.46729	1.57878	1.36252	1.71603	1.41452	2.28507	2.16816	2.6193
ZNF484	3.09322	4.20778	4.95304	1.69018	4.39134	3.73044	4.71355	5.90349	4.81209
ZNF485	4.91787	5.07801	6.0773	4.15408	4.7491	3.91587	5.46298	6.05579	5.78836
ZNF486	7.70539	7.79762	9.22468	4.34314	7.93702	5.43389	8.24835	8.14933	7.57435
ZNF487	2.6341	2.87817	2.2509	1.48929	2.84556	2.15949	2.0926	2.70391	2.36016
ZNF488	2.44914	1.79979	2.92608	1.11429	1.85498	1.58119	2.3214	2.01652	1.69568
ZNF490	3.11424	2.20777	2.1579	3.44425	3.56558	2.92356	3.56882	2.53366	2.3663
ZNF491	0.596343	0.491893	0.72964	0.464098	0.677503	1.05688	1.28463	0.932282	1.34818
ZNF492	1.21684	1.30787	1.95592	1.01984	1.18496	0.924243	1.66016	1.77551	2.23517
ZNF493	0.472889	1.14957	1.25137	0.537219	1.04177	0.923006	1.40958	1.47111	1.59819
ZNF496	26.5287	31.0349	38.2948	20.3327	26.6762	23.0969	32.5629	30.0513	29.7904
ZNF496-DT	0	0	0	0	0	0	0	0	0
ZNF497	4.34141	3.74476	6.07519	4.20659	4.80568	4.27981	7.52096	7.04716	6.2757
ZNF497-AS1	0	0	0	0	0	0	0	0	0
ZNF500	4.17518	4.18042	4.89314	4.90028	4.54609	5.49092	5.79966	5.32846	5.22584
ZNF501	5.22669	6.62474	6.83349	3.19152	4.01038	4.53134	5.14066	5.84736	6.02629
ZNF502	5.44767	8.91739	7.5364	3.96907	7.88538	7.19402	9.10597	7.43099	7.80674
ZNF503	33.4744	40.0932	47.9955	33.0053	38.461	34.5565	50.7789	49.9843	44.7972
ZNF503-AS1	0	0	0	0	0	0	0	0	0
ZNF503-AS2	0	0	0	0	0	0	0	0	0
ZNF506	7.25833	8.5696	9.01982	6.49444	8.3182	7.51307	10.8425	11.7093	10.4531
ZNF507	7.67922	11.09	13.9415	5.47193	9.40872	6.85532	12.8075	12.1224	12.6167
ZNF510	7.48274	11.0234	11.1859	6.8744	8.93034	7.42498	13.1149	13.4254	12.9559
ZNF511	44.6434	43.5568	36.6183	45.5351	38.0765	43.2066	35.6206	33.7603	36.7238
ZNF511-PRAP1	0	0	0.118729	0	0.624722	0.20883	0	0	0
ZNF512	25.6483	28.0597	29.8089	28.078	34.5028	32.541	32.4773	32.2171	32.315
ZNF512B	12.854	15.1122	19.1255	19.9584	21.1671	18.5509	28.4877	28.2056	25.3233
ZNF513	26.1178	26.0468	29.027	27.0151	34.9103	32.7488	42.3183	40.9356	39.9418
ZNF514	2.26885	2.4016	2.54053	2.31931	2.88778	2.55031	3.40017	3.2213	3.62515
ZNF516	6.4984	8.48995	9.97047	7.09504	8.1209	7.58855	11.5538	11.1354	10.9377
ZNF516-AS1	0	0	0	0	0	0	0	0	0
ZNF516-DT	0	0	0	0	0	0	0	0	0
ZNF517	4.66965	4.61336	4.59931	4.82359	4.93887	5.55222	5.84278	6.53613	5.88879
ZNF518A	4.26393	6.24939	9.0949	2.57579	7.02518	4.60033	10.4935	9.9787	9.804
ZNF518B	11.1011	14.1884	18.7516	7.39826	12.2328	10.393	19.0285	17.6682	20.9263
ZNF519	1.92193	1.87885	2.09185	1.43996	2.08207	1.42098	1.95749	2.17266	2.49238
ZNF521	7.20933	7.84297	10.2986	5.74279	9.06039	9.74748	15.6888	17.5215	16.5465
ZNF524	13.4984	17.1177	16.8597	22.3947	14.5481	16.4157	14.1604	14.9476	12.3278
ZNF525	4.17308	4.96129	6.11979	3.47888	5.40309	4.93615	8.58049	8.29832	7.6246
ZNF526	8.0093	7.71827	10.5287	5.23997	7.69497	6.59186	8.90405	8.06673	9.30446
ZNF527	2.97773	3.04507	3.44314	1.78163	2.94927	2.49989	4.33395	3.98589	4.26408
ZNF528	18.5357	22.7099	23.1829	17.7949	23.7146	22.2052	30.8226	30.5423	26.8627
ZNF528-AS1	0	0	0	0	0	0	0	0	0
ZNF529	5.84161	8.97247	9.11451	5.34505	8.28056	7.13145	10.0966	10.2709	9.65494
ZNF529-AS1	0	0	0	0	0	0	0	0	0
ZNF530	7.12057	9.00058	9.83792	5.43495	6.25444	5.50965	7.5934	7.56609	7.85534
ZNF532	9.94541	14.1963	19.6197	7.59733	14.217	11.0846	20.8336	18.7849	19.2295
ZNF534	0.33393	0.222977	0.311293	0.0970974	0.277866	0.290874	0.155288	0.239477	0.152784
ZNF536	2.99799	3.9899	5.50217	3.78331	4.91892	3.83236	6.63131	5.95981	5.83308
ZNF540	0.159582	0.0678101	0.292879	0.216542	0.415841	0.372046	0.259737	0.47124	0.319437
ZNF541	0.103672	0	0	0.14771	0.0953467	0.245416	0.0506211	0.0367367	0.09961
ZNF542P	0	0	0	0	0	0	0	0	0
ZNF543	4.06331	3.84983	4.43409	1.76027	3.76226	1.9793	3.92116	4.42658	4.31958
ZNF544	20.1512	21.9757	21.2151	17.9529	17.9942	18.9456	22.3513	23.1894	21.5688
ZNF546	0.6264	0.58353	0.884325	0.404559	0.454231	0.674017	0.896993	1.10984	1.11402
ZNF547	2.58381	2.85942	2.70973	3.23636	2.92471	3.29961	3.18873	3.77303	3.37604
ZNF548	7.25553	8.69117	9.98956	4.76274	6.98254	6.33986	8.81577	8.32157	8.53212
ZNF549	2.74042	3.27071	4.70217	2.15558	3.80563	3.80634	4.89125	5.10688	5.11399
ZNF550	3.70474	5.97055	6.98352	3.03464	5.80339	4.03498	7.97854	6.79078	7.34347
ZNF551	9.19808	10.7643	12.5455	5.48061	8.89529	8.55294	12.0959	12.862	11.668
ZNF552	5.73859	6.47129	6.84127	6.77608	6.63103	7.48103	8.62169	7.65821	7.99671
ZNF554	4.09588	4.16381	3.10834	4.85431	3.76696	4.65828	6.61374	6.17762	6.66279
ZNF555	2.30084	2.99351	3.11986	1.70186	2.18152	2.27156	2.18611	2.86831	2.8061
ZNF556	0.940036	0.942946	1.03703	0.956674	0.822029	0.812513	1.16632	0.846419	1.16602
ZNF557	6.68468	6.79471	6.88747	6.74929	6.85974	6.75748	6.31329	6.81017	7.73269
ZNF558	3.1213	5.14921	5.84081	3.10468	5.02689	4.14883	6.58594	6.35603	6.47976
ZNF559	6.30282	7.57769	7.45582	5.95838	6.15383	6.21946	8.0403	8.91787	8.41294
ZNF559-ZNF177	0.526732	0.287769	0.429646	0.663687	0.322956	1.02559	0.214328	1.02213	2.25935
ZNF560	12.1642	14.8183	15.2354	10.7679	14.0669	11.8884	15.7714	15.8134	17.6351
ZNF561	9.65484	12.7516	13.7305	7.7385	12.7054	10.6803	15.5411	16.1292	16.5222
ZNF561-AS1	0	0	0	0	0	0	0	0	0
ZNF562	7.44524	9.07442	9.08087	4.76631	7.62726	6.90621	9.97165	9.16637	9.83892
ZNF563	5.44438	4.67224	5.65995	5.21482	5.23626	5.43707	4.34378	5.57968	5.64135
ZNF564	5.45597	5.81492	6.60256	7.67646	6.38883	4.77999	8.62542	8.34617	7.87764
ZNF565	0.547283	1.24028	1.19042	1.02111	1.25834	1.37407	1.78152	1.66998	1.93539
ZNF566	2.52001	3.16621	2.10729	2.06645	2.9179	2.63355	3.40816	3.54943	2.9395
ZNF566-AS1	0	0	0	0	0	0	0	0	0
ZNF567	2.89388	4.9187	4.47394	1.21	3.75497	3.35525	4.29933	5.16705	5.09219
ZNF567-DT	0	0	0	0	0	0	0	0	0
ZNF568	1.76955	1.955	2.15134	1.475	1.9891	1.91011	2.47554	2.44848	2.32768
ZNF569	5.41325	8.3175	7.37875	3.28868	5.66003	4.93886	7.53763	8.29646	7.29251
ZNF57	10.5634	9.75112	10.4176	7.8774	7.62132	6.957	10.2269	8.83359	7.87461
ZNF570	2.87387	3.48802	4.37952	2.06658	3.11789	3.07382	4.91561	4.23813	3.59627
ZNF571	1.0387	2.14799	2.00516	0.963124	2.35639	1.91244	2.39502	2.39245	2.07918
ZNF571-AS1	0	0	0	0	0	0	0	0	0
ZNF572	0.803542	1.93047	1.62598	0.471787	1.73384	1.09741	1.32043	1.61535	1.78168
ZNF573	0.980503	0.604797	1.39316	1.22318	1.16357	0.476469	1.1583	1.79327	1.70943
ZNF574	13.2141	13.1661	13.7519	10.9527	13.7295	13.2614	14.3029	14.2628	12.9257
ZNF575	0.986996	0.988579	1.0351	1.07621	1.32919	1.55511	1.80725	1.09296	1.6511
ZNF576	9.25987	8.2134	8.47745	11.895	7.68251	8.18702	7.78603	7.60088	7.81605
ZNF577	2.84994	3.51368	3.72877	1.84185	3.04199	2.96586	4.01221	4.16488	4.37226
ZNF578	3.54474	3.94914	4.26419	2.94055	4.05456	3.79818	5.39977	4.73676	5.49159
ZNF579	32.9557	35.6703	33.9004	46.6129	35.6133	37.9891	34.6418	32.3578	29.9786
ZNF580	23.5763	24.5989	20.992	42.0878	39.6092	37.9272	35.6185	34.5343	35.091
ZNF581	34.0172	32.7008	30.4765	47.9247	35.1036	43.6704	32.5998	30.0257	31.9998
ZNF582	3.27485	3.82679	3.04225	2.77735	4.12738	3.00175	4.29375	3.97565	4.69797
ZNF582-DT	0	0	0	0	0	0	0	0	0
ZNF583	2.53676	3.25965	2.35888	2.35448	2.91165	2.79511	2.99755	3.46981	3.4367
ZNF584	10.1947	11.5554	12.3232	11.2001	11.206	10.8111	12.1149	11.5123	11.1819
ZNF584-DT	0	0	0	0	0	0	0	0	0
ZNF585A	3.6006	3.4816	3.6654	2.67371	3.90248	3.48789	4.39527	4.40366	4.01796
ZNF585B	4.59802	4.50728	5.92286	4.12343	4.7033	5.58436	6.03888	6.62756	5.72282
ZNF586	7.09896	7.98904	7.39646	6.32154	7.311	6.80314	8.86885	8.35243	7.30486
ZNF587	16.6419	17.6319	20.2898	10.6321	16.3881	13.7746	22.6319	22.5379	23.7339
ZNF587B	5.19956	4.41882	6.78999	4.2231	4.24558	4.0168	6.83538	6.12688	6.04465
ZNF589	5.18085	6.19759	7.73988	4.73765	5.73158	4.82736	7.24086	7.39999	5.68126
ZNF592	5.80141	7.00123	8.56622	4.58228	5.8361	5.59022	8.84849	8.26249	8.02244
ZNF593	94.8034	89.6248	77.8939	140.004	76.8803	94.2663	64.7058	61.3031	64.4937
ZNF593OS	1.09469	0.761165	0.791448	0.55703	0.549152	0.856655	1.09333	0.573045	0.597611
ZNF594	9.27065	13.2068	15.7397	6.06936	13.7474	9.54346	19.3901	20.5742	19.6744
ZNF594-DT	0	0	0	0	0	0	0	0	0
ZNF595	17.746	22.0067	25.5688	14.9393	23.2932	17.6285	26.4804	28.021	24.3825
ZNF596	2.02819	3.71662	3.59823	1.54807	2.84461	3.57363	4.02321	4.73893	4.23239
ZNF597	0.0369535	0.0235536	0	0.0376076	0	0	0.0225547	0	0
ZNF598	58.6901	66.222	69.7097	47.3237	45.4515	50.7804	54.5959	54.9525	52.9928
ZNF599	2.13644	2.0426	2.28724	1.88649	2.44165	2.34956	2.43538	2.43539	3.2074
ZNF600	4.08606	5.1161	4.73252	3.58124	3.91842	3.62999	5.21863	5.08832	5.22182
ZNF605	3.18903	4.69491	5.3864	2.71003	3.90071	3.48922	6.05558	6.75367	6.07401
ZNF606	3.53495	3.98828	4.4411	3.19779	4.26004	3.89111	6.92736	5.66322	5.66075
ZNF606-AS1	0	0	0	0	0	0	0	0	0
ZNF607	1.37864	1.94966	2.05578	1.16189	2.1	2.15562	2.02475	2.2518	2.45779
ZNF608	10.2484	13.6214	21.5931	6.61063	12.6827	9.48683	24.7077	25.3542	24.1465
ZNF609	11.9887	13.3399	21.9819	8.46612	13.2422	11.0677	22.2015	21.1659	20.463
ZNF610	10.1731	13.5069	10.9359	9.72466	14.7964	11.401	13.4102	15.6058	14.4041
ZNF611	2.51685	3.51155	5.04347	1.87567	3.77284	2.96407	5.95113	5.67068	5.80759
ZNF613	3.91332	4.95134	4.53791	5.26057	5.07629	5.24778	5.63259	5.6917	5.85745
ZNF614	3.8736	5.58102	7.40676	2.677	4.70586	3.83849	7.49966	6.25664	6.92434
ZNF615	2.75421	3.12995	4.46701	1.99901	3.08285	2.66493	5.13435	5.71208	4.20537
ZNF616	5.6982	6.47432	7.07292	5.56793	7.59509	7.15325	7.45987	7.99261	8.03388
ZNF618	18.2569	23.8063	35.9923	15.1542	22.1939	17.5569	39.4296	40.9895	37.8025
ZNF619	2.52348	3.71176	3.3963	2.64717	3.26703	2.77797	4.14673	4.09273	4.19645
ZNF620	5.11495	5.90589	6.25826	4.6059	6.62529	6.13772	6.89765	7.63911	7.6227
ZNF621	9.47982	9.88875	11.6279	4.88425	7.63693	6.08448	10.5715	12.0183	11.9277
ZNF622	93.8302	88.1389	82.7079	101.591	85.0399	88.7018	65.6372	71.6615	64.9354
ZNF623	11.7058	12.2452	12.9682	8.62065	9.94365	10.3513	13.8909	14.3295	13.4966
ZNF624	1.45931	2.29629	1.8971	1.2995	2.57939	1.84013	2.92259	3.35317	4.02566
ZNF625	12.4285	11.4587	13.0181	11.0149	12.8645	10.7085	15.7873	15.3981	16.2489
ZNF625-ZNF20	5.95766	5.28786	5.65435	2.69157	5.68408	6.14095	9.0737	9.56914	7.48967
ZNF626	1.8231	2.28624	2.97415	2.26265	2.14018	1.77031	2.58734	2.59986	3.09747
ZNF627	10.803	13.3505	15.5308	10.5972	14.4065	12.2054	20.5502	19.1405	21.3722
ZNF628	7.96358	9.86167	9.11726	8.42293	7.40255	7.58965	10.5197	8.89414	7.68573
ZNF628-DT	0	0	0	0	0	0	0	0	0
ZNF629	14.4393	13.8847	17.9521	18.4914	18.3956	17.6515	21.9361	21.157	19.4822
ZNF630	1.51729	1.57711	1.19954	0.950242	0.92314	1.05493	1.36775	1.36483	1.37373
ZNF630-AS1	0	0	0	0	0	0	0	0	0
ZNF638	28.3168	37.3996	39.8961	28.9892	36.544	32.1635	48.3138	50.2455	47.9102
ZNF639	8.53023	9.66803	10.2282	5.54019	7.98787	8.01049	9.93959	9.32925	9.85385
ZNF641	5.25684	7.89462	9.10447	6.19267	9.05126	7.80022	10.5486	12.0465	10.9983
ZNF644	22.2082	32.1512	37.4241	20.1551	33.2215	27.5028	43.0201	43.0069	46.0063
ZNF646	9.47967	10.873	12.5604	6.76994	10.4988	8.83689	13.8204	12.3682	11.2585
ZNF648	0	0.0707834	0	0.113019	0.0255338	0.0298738	0	0	0.0333444
ZNF649	7.80154	8.76884	9.44273	3.84175	7.12361	7.07072	9.07964	8.81871	8.73176
ZNF649-AS1	0	0	0	0	0	0	0	0	0
ZNF652	3.67052	3.90286	3.58858	4.17188	4.65351	4.12488	4.29219	4.17855	4.19209
ZNF652-AS1	0	0	0	0	0	0	0	0	0
ZNF653	7.6309	7.09306	7.68324	11.2849	6.46982	9.57948	8.34476	6.68971	7.44649
ZNF654	2.85419	3.95829	4.91207	2.07479	4.02403	2.95304	6.01108	6.34902	6.06485
ZNF655	35.2286	50.2464	62.0832	24.7947	45.8205	37.2581	62.8309	63.0777	63.2848
ZNF658	3.03883	4.40811	4.97453	2.13284	4.43313	4.0591	5.93522	6.83226	7.45044
ZNF66	0.481401	0.545488	1.54887	0.308469	0.655915	0.134295	1.41471	1.37417	1.07069
ZNF660	1.17761	2.33755	2.32592	1.66071	2.11967	2.00931	2.56699	2.80182	2.28315
ZNF662	2.70561	3.22061	3.68307	3.92055	3.70779	3.29689	4.00268	3.31752	3.76599
ZNF664	60.5081	78.0914	95.4861	58.5414	76.338	65.4056	100.092	96.192	100.544
ZNF665	1.34199	1.26053	1.72837	0.622968	1.19091	0.810667	1.43699	1.77285	1.47038
ZNF667	4.08022	6.06823	6.16565	4.57833	5.72507	4.84069	7.25828	6.6577	6.65959
ZNF667-AS1	0	0	0	0	0	0	0	0	0
ZNF668	11.2214	9.64814	10.868	9.65488	8.33842	10.4061	9.43145	9.40547	9.68971
ZNF669	10.0796	10.3707	10.5172	5.46749	12.9877	9.41445	14.2405	12.8276	14.6869
ZNF670	3.66901	6.46183	5.87721	3.14438	4.95057	4.23363	5.45115	5.0038	5.45024
ZNF670-ZNF695	0.348574	0.80791	0.620346	0.0644987	0.204007	0.375071	0.348141	0.364942	0.532822
ZNF671	3.64273	4.16831	2.77245	4.9624	3.95694	4.59864	4.55175	5.53935	6.92424
ZNF672	24.043	27.2678	25.7919	27.8	21.6971	22.4092	25.7669	26.4743	24.7076
ZNF674	2.69437	4.30897	3.74616	2.04408	3.82963	3.71623	3.76743	3.16808	4.08913
ZNF674-AS1	0	0	0	0	0	0	0	0	0
ZNF675	3.20423	4.89578	5.58873	2.24334	4.66073	4.35255	6.68548	6.12008	5.3222
ZNF676	1.40979	1.04486	2.00571	0.734054	1.08551	0.705562	2.68146	2.32356	1.53569
ZNF677	3.14998	4.78867	5.96066	2.92698	4.57047	3.0526	6.42459	5.75439	6.22702
ZNF678	1.67048	2.11498	2.79468	1.68848	2.05889	1.51623	3.06568	2.6879	3.35746
ZNF679	0	0	0	0	0.0594593	0	0.394599	0.0572736	0.31059
ZNF680	12.0424	18.8403	18.1602	10.5201	16.5356	13.4789	17.6044	19.9191	21.4421
ZNF681	2.37015	3.61771	3.58676	2.15819	3.01159	2.63421	4.45408	4.62759	4.26991
ZNF682	11.7451	13.1247	11.955	12.0039	13.1232	10.4868	14.856	13.5485	13.656
ZNF683	0	0	0	0	0	0	0	0	0.0511449
ZNF684	2.9307	4.28944	3.9842	2.94575	4.49226	3.93212	4.01919	4.64765	4.9104
ZNF687	17.1562	18.4848	21.8483	14.6079	21.2029	18.776	28.2021	27.2794	25.1644
ZNF687-AS1	0	0	0	0	0	0	0	0	0
ZNF688	9.61354	7.71382	7.46345	13.7568	10.4124	9.45168	8.51852	7.47897	6.97455
ZNF689	9.11403	9.83922	13.2421	6.66665	9.35133	7.38579	11.5428	10.5971	11.083
ZNF69	4.33919	3.8413	4.35052	3.64933	4.07388	3.37209	5.44402	4.99192	5.1391
ZNF691	18.7092	18.8388	19.0556	20.0025	19.0373	19.7031	15.914	17.1914	17.271
ZNF691-DT	0	0	0	0	0	0	0	0	0
ZNF692	20.2743	25.5619	21.9722	26.2516	21.3016	20.9962	20.9921	23.6385	22.1398
ZNF692-DT	0	0	0	0	0	0	0	0	0
ZNF695	5.90694	6.6704	7.35929	4.36451	5.08531	4.52755	5.30097	5.6391	5.21551
ZNF696	5.95526	6.84774	7.58039	5.2747	5.76115	6.3895	7.35343	6.8873	7.99752
ZNF697	13.3104	18.6807	25.2838	9.1662	13.5275	12.3683	15.6718	16.3763	16.7277
ZNF699	0.479707	1.08926	0.825375	0.793321	0.772074	0.75813	0.951569	1.03586	1.47636
ZNF7	11.7779	14.0597	13.6062	8.69708	11.2855	10.453	11.8362	13.1354	12.3033
ZNF70	3.41587	3.34957	4.358	2.82266	2.92675	2.59172	5.1142	4.48738	4.87396
ZNF700	14.3461	20.467	16.5445	11.152	14.5977	14.1558	17.9595	21.0646	19.4663
ZNF701	2.55355	3.27733	4.44207	1.43196	3.49877	2.61682	4.49546	4.97059	4.42298
ZNF702P	0	0	0	0	0	0	0	0	0
ZNF703	77.4781	67.0647	74.312	117.217	104.159	107.234	132.618	130.67	129.012
ZNF704	4.70014	5.63665	7.9326	3.8523	6.72488	5.0289	7.59063	7.22938	8.12113
ZNF705A	0.0277785	0	0.135951	0	0.0510956	0	0	0	0.133451
ZNF705B	0	0	0	0	0	0	0	0	0.201613
ZNF705D	0	0	0	0	0	0.0887939	0	0	0.0330366
ZNF705G	0.0278014	0	0	0	0	0	0.0339373	0	0
ZNF706	13.802	15.8386	12.9733	12.5241	14.9273	13.8951	12.9615	14.7327	13.4284
ZNF707	9.72705	11.5307	11.8371	10.4595	9.59699	9.73298	11.4898	11.2649	10.3914
ZNF708	3.37303	4.26998	5.78925	3.52809	4.78251	3.73026	7.20559	6.18377	6.13292
ZNF709	1.92987	2.745	2.58494	2.60492	2.7651	3.56297	3.81889	3.97719	3.48894
ZNF71	6.20068	5.06813	7.38586	5.97635	5.93756	5.78898	7.59147	6.15551	6.65865
ZNF710	7.26966	8.82706	13.2177	6.65436	8.47874	7.49453	10.9811	11.7829	9.8773
ZNF710-AS1	0	0	0	0	0	0	0	0	0
ZNF711	5.8837	9.77862	11.5231	4.76166	8.71706	5.5315	14.4136	14.9075	13.0477
ZNF713	2.94512	2.62542	3.72942	2.76669	3.92087	3.59006	5.63153	5.10863	4.82341
ZNF714	3.41298	4.96819	7.19407	1.86852	4.55815	2.78765	6.91625	7.42409	7.10237
ZNF716	0.0388899	0	0.0713741	0	0.0178834	0	0	0	0
ZNF717	4.82809	5.65919	4.7809	5.37159	4.76024	5.21713	6.06849	5.96264	6.33922
ZNF718	2.15677	3.13123	4.00715	1.91041	2.49783	2.19179	2.85218	3.41441	3.90948
ZNF721	13.0163	14.5919	16.9926	8.79346	13.1958	9.67266	16.1406	16.9945	19.6125
ZNF722	0	0.0753248	0.108445	0.210472	0.054344	0.0317904	0.0360652	0.0785194	0.0709674
ZNF723	0.108641	0.138493	0.598164	0	0.0499586	0.1169	0.464167	0.481221	0.456684
ZNF724_1	2.83273	3.57224	3.1305	1.36394	2.77333	1.24545	3.23484	2.94122	4.17041
ZNF724_2	0.744913	2.23832	2.40875	1.1913	1.85954	1.54583	3.18262	4.33655	3.45083
ZNF726	2.01475	2.18308	1.91044	1.91371	1.82207	2.51115	2.41842	2.12693	2.48026
ZNF727	0.0358486	0.0913973	0.0438616	0	0.0219799	0.0642896	0.102108	0.0741017	0.114814
ZNF728	0.94851	1.44165	2.67813	0.928171	2.2144	0.510307	2.98369	3.03791	2.84796
ZNF729	0	0	0	0.0268213	0	0	0	0	0.0316529
ZNF730	2.62408	2.34953	3.24884	1.30347	2.81558	1.37816	4.84297	5.14742	4.42723
ZNF732	1.25232	1.81661	2.27194	1.09869	0.873743	0.836389	2.00314	1.75976	1.34847
ZNF735	0	0	0.100043	0	0	0	0.0998123	0	0
ZNF736	8.61386	11.1889	13.8036	6.16191	9.7249	7.00716	12.9477	14.2199	13.2228
ZNF737	2.31323	2.66114	2.8579	2.13598	3.38319	2.53764	3.92573	4.02855	4.68914
ZNF738	4.28522	4.87211	3.95485	4.35035	5.41297	4.97351	5.7708	5.53111	5.81687
ZNF74	11.1896	11.5136	13.8135	8.32368	10.1064	9.96148	13.1079	13.2243	12.4446
ZNF740	16.125	20.3293	20.4391	16.049	17.4542	16.1024	22.6899	22.5916	21.3572
ZNF746	11.0038	13.2791	15.2884	8.07539	10.4575	10.2484	13.313	13.1166	13.1571
ZNF747	7.51575	7.15281	7.9675	6.44383	6.01267	6.42535	5.74978	5.88285	5.81165
ZNF747-DT	0	0	0	0	0	0	0	0	0
ZNF749	3.44356	4.02137	5.09719	1.74	3.34421	2.79843	5.14424	5.01324	4.59855
ZNF750	0	0.122683	0.0392505	0	0	0.069037	0.03916	0.0284192	0.192644
ZNF75A	15.4634	20.2558	21.9109	11.745	18.3261	14.4979	21.7563	22.8146	23.3857
ZNF75D	3.53883	4.21198	4.68331	3.23397	4.86538	4.11869	6.19329	6.54194	5.94165
ZNF76	23.4844	28.9848	30.6609	22.5643	26.78	23.7922	30.541	28.5146	26.7018
ZNF761	7.79709	10.2838	12.0296	6.08418	8.39648	7.30475	10.639	11.9483	9.99169
ZNF763	3.41968	4.02397	4.34499	4.58451	5.71556	5.37794	7.06442	6.4376	5.80527
ZNF764	4.30266	5.12226	5.74299	4.16169	5.06907	4.55322	7.63969	6.86732	5.29573
ZNF765	1.80043	2.64156	2.88867	1.36558	2.22602	1.98299	3.06862	3.19748	3.10075
ZNF766	9.59105	12.1894	11.7171	8.09216	9.72829	10.164	11.4244	10.9003	10.3166
ZNF767P	0	0	0	0	0	0	0	0	0
ZNF768	52.7281	51.0799	50.8579	69.416	53.9608	57.5187	58.049	52.9621	50.7444
ZNF77	9.1376	10.3189	10.8155	9.40041	10.8245	8.81693	9.51754	11.1745	10.378
ZNF770	16.9685	21.6784	26.9602	17.9133	20.5737	18.6593	24.2151	23.0186	25.9499
ZNF771	4.41745	3.87877	4.10411	6.02528	4.50102	4.93077	3.71427	3.13394	3.28015
ZNF772	4.38736	4.74546	8.17406	4.17749	5.18136	4.27383	7.93208	6.52202	7.68444
ZNF773	3.841	3.91043	3.62492	3.57546	3.64107	3.07506	4.14465	3.86723	4.06209
ZNF774	0.562026	0.929864	0.863223	0.839706	0.989796	1.01649	1.35754	1.66317	1.76651
ZNF775	25.2373	25.4121	24.1467	35.3409	24.0907	25.8259	20.7816	21.0859	20.7338
ZNF775-AS1	0	0	0	0	0	0	0	0	0
ZNF776	5.43099	8.66018	10.3783	4.66778	7.21873	6.36008	11.7834	12.9207	11.6626
ZNF777	57.1695	51.8287	59.0848	44.1073	42.151	44.4354	47.7203	45.5529	44.0357
ZNF778	1.7108	2.13471	2.54728	1.17914	2.05626	1.56813	2.16573	2.22124	2.18517
ZNF778-DT	0	0	0	0	0	0	0	0	0
ZNF780A	3.64491	4.80831	5.34534	4.00669	4.14646	4.38661	6.29422	6.49172	6.60458
ZNF780B	6.1267	5.77579	7.19577	5.20163	6.84581	5.82392	9.94462	9.21402	9.55644
ZNF781	0	0	0	0	0	0	0	0	0
ZNF782	3.02818	3.88684	6.03028	2.12536	4.41759	3.43814	5.63399	6.54931	6.24546
ZNF783	10.5227	11.6427	14.613	9.40606	10.6684	9.23951	14.7318	15.1862	14.3631
ZNF784	7.40791	7.72059	6.9203	10.086	8.97663	10.2331	10.2649	8.64664	8.9572
ZNF785	4.27745	5.71366	5.10836	5.22796	6.51268	5.8799	8.06961	7.77813	7.66913
ZNF786	11.0501	11.127	14.5426	11.3087	11.5576	12.3231	12.8088	13.7103	12.7882
ZNF787	49.4173	47.054	46.1377	60.5573	42.2892	44.8932	34.3893	37.2285	38.6543
ZNF789	11.4295	14.2344	13.5548	10.3146	13.5583	12.9357	15.05	15.0227	15.2817
ZNF79	9.5499	9.64936	10.7153	7.88263	7.69019	9.23407	10.5295	10.2146	10.6768
ZNF790	2.3395	3.04933	2.92676	2.08664	3.52964	3.11132	4.20354	3.65604	3.47278
ZNF790-AS1	0	0	0	0	0	0	0	0	0
ZNF791	8.71682	11.19	11.1526	7.10936	10.9474	8.43986	14.493	13.0693	14.5905
ZNF792	1.79022	1.6677	2.41503	1.37811	1.89976	2.54372	2.15732	2.5009	2.20523
ZNF793	2.31185	2.80725	2.83893	1.57138	3.05739	2.24247	3.76966	3.50559	3.84062
ZNF793-AS1	0	0	0	0	0	0	0	0	0
ZNF799	2.86607	3.0767	2.98993	1.53516	2.66366	3.31118	2.61477	2.80629	3.07989
ZNF8	3.51409	3.7992	4.28597	2.11635	3.60009	2.75216	4.15392	3.98003	4.18045
ZNF80	0.034365	0.131422	0.0840929	0	0	0	0.0838992	0	0.0825466
ZNF800	10.758	15.6487	21.8194	5.24706	11.0641	6.96469	15.8841	17.044	17.9066
ZNF804A	0.648981	0.94141	1.58809	0.341621	0.617447	0.674235	1.12003	0.971424	1.50513
ZNF804B	0	0	0	0	0	0	0	0	0
ZNF805	1.93272	2.23517	2.09656	1.66276	2.3181	2.07964	2.35928	2.35644	2.24945
ZNF808	4.67296	5.54434	5.89074	3.76748	4.29771	4.33164	5.53145	5.82428	5.63664
ZNF81	0.961228	1.79867	2.27664	1.05004	1.68697	1.62262	3.50936	3.18742	3.15623
ZNF813	3.14662	3.01874	3.63167	3.23533	2.83427	2.33866	3.5639	4.1957	3.40904
ZNF814	3.58186	4.19971	3.62906	3.54081	3.63403	3.2578	4.4601	4.88243	4.54843
ZNF816	5.66224	6.20361	6.29127	5.26408	9.34543	6.6196	8.59321	8.92054	8.16059
ZNF816-ZNF321P	3.88402	4.22917	5.44522	4.61156	6.17679	5.22409	6.12411	6.30814	7.48313
ZNF821	5.94215	4.18244	5.04019	8.82983	7.84542	8.15903	9.03364	10.0114	7.92477
ZNF823	8.03379	10.6088	10.0312	7.002	8.10857	7.18158	9.1531	10.5113	10.4405
ZNF827	5.43841	7.76754	10.3004	4.53012	7.84732	5.86204	10.9718	11.5695	10.3504
ZNF829	6.31366	4.94721	6.80359	3.22253	4.29728	4.48752	6.45795	6.49974	6.74805
ZNF83	17.6373	26.3502	24.5612	14.0301	19.7473	17.7312	26.8345	28.3358	27.8754
ZNF830	44.4072	56.378	53.2256	52.1495	48.3766	47.4907	47.3009	49.1647	51.2139
ZNF831	0	0	0.0437224	0.0272755	0.0246489	0.0672897	0.0109054	0.0949711	0
ZNF835	0.145809	0.371745	0.392482	0.504525	0.5364	0.188272	0.249186	0.387512	0.105072
ZNF836	2.82658	3.14568	4.06223	3.67566	3.52802	4.10354	5.12086	5.82287	4.4725
ZNF837	6.8331	7.76381	6.54297	10.1287	6.46654	7.08614	8.82475	8.99232	7.90938
ZNF839	21.0661	21.5668	21.9917	18.8294	19.5362	16.1756	21.1738	21.2678	20.0173
ZNF84	12.8297	17.3915	15.0658	9.79915	12.9746	13.1939	17.3629	19.0495	16.8195
ZNF841	8.38986	9.86006	12.423	5.89736	10.5431	7.53658	12.7942	12.4767	14.5246
ZNF843	0.266133	0.763331	0.488431	0.67711	0.693493	0.763638	1.13705	1.02165	0.958899
ZNF844	8.90368	7.46873	8.37266	5.0236	6.66126	5.39421	9.40458	10.1082	9.73315
ZNF845	4.72771	5.80649	6.34178	3.77239	5.54703	4.61388	5.40686	6.94327	6.79109
ZNF846	1.32442	1.99071	1.64464	1.48868	1.79983	1.80796	2.5578	2.85441	2.63527
ZNF84-DT	0	0	0	0	0	0	0	0	0
ZNF85	5.96858	7.20634	7.94611	3.90677	5.75529	5.09257	7.47846	7.80313	8.02105
ZNF850	4.67179	5.01771	4.89496	4.76761	4.9613	4.5409	4.7419	5.48776	4.99095
ZNF852	2.39658	3.08325	3.02687	1.70843	2.67137	2.21037	3.76139	3.71788	4.78842
ZNF853	9.28134	9.12433	9.81615	10.673	9.54876	10.8614	11.2978	10.6378	8.97438
ZNF860	0.314915	0.602165	0.924734	0.352538	1.33228	1.35542	1.96053	1.98075	2.19368
ZNF862	5.77903	7.68318	8.4278	5.34665	10.3481	8.32252	13.6636	14.415	12.602
ZNF865	23.4761	24.7444	27.3731	24.33	25.4535	26.5064	29.5448	32.4838	28.3248
ZNF875	19.6532	25.2494	21.5998	19.688	23.1989	19.8968	24.3455	24.8441	23.9119
ZNF876P	0	0	0	0	0	0	0	0	0
ZNF878	0.692311	0.441268	0.705882	0.234855	0.742835	0.869095	1.05638	0.919965	0.970063
ZNF879	2.03621	3.10135	2.65313	2.07225	3.08873	2.70318	3.5186	4.14653	3.87476
ZNF880	10.6075	11.8319	12.1288	7.55026	11.5559	9.61348	15.0297	15.8016	15.3941
ZNF883	5.67575	6.65599	6.72638	3.59993	5.33469	4.34312	6.4716	5.92793	5.63958
ZNF888	7.43187	9.44275	8.25555	4.67737	7.95926	6.65525	11.8475	10.3089	11.7152
ZNF888-AS1	0	0	0	0	0	0	0	0	0
ZNF891	1.12151	1.21485	1.57127	0.833846	1.04749	0.806597	1.44707	1.79145	1.60519
ZNF892	1.16561	1.48588	1.52366	0.9936	1.78667	1.12558	2.03092	1.78277	2.405
ZNF8-DT	0	0	0	0	0	0	0	0	0
ZNF8-ERVK3-1	0	0	0	0	0	0	0	0	0
ZNF90	5.82787	7.90389	7.33557	3.58135	5.78798	4.26741	6.29588	7.7855	6.44036
ZNF91	4.04806	5.40931	5.86528	3.4873	5.63347	4.45131	7.26053	6.33865	5.99199
ZNF92	14.8455	19.1251	25.4756	10.1789	18.3684	14.9588	26.108	25.5506	25.196
ZNF93	14.052	15.1693	14.6201	7.62874	12.6051	11.2869	17.0326	15.999	15.718
ZNF98	0.41266	0.745232	0.631125	0.59495	0.695791	0.407027	0.797584	0.396035	0.702122
ZNF99	0.0386623	0	0.0315362	0	0.0237051	0.0138671	0.0471953	0	0.0464344
ZNFX1	17.8825	21.0359	26.4069	6.5197	10.3311	9.35351	20.5888	20.7735	19.5537
ZNG1A	26.0827	29.3097	27.9791	25.4959	25.425	24.07	26.6295	25.784	27.2743
ZNG1B	39.104	45.9804	41.6171	31.279	37.9443	34.8619	45.524	43.4864	47.4939
ZNG1C	9.13449	12.3487	13.9929	9.42736	11.9748	9.92796	8.4753	9.18523	9.53306
ZNG1E	36.5238	34.3161	32.8402	40.0002	35.5134	34.5893	35.6775	34.0856	34.9365
ZNG1F	8.52687	9.9404	9.46324	10.7747	11.4571	10.2324	11.9566	10.699	11.1928
ZNHIT1	660.59	558.088	509.263	878.627	509.507	610.183	439.291	437.767	420.175
ZNHIT2	36.9669	35.3929	42.2719	57.7018	39.2344	39.6932	34.0823	36.0649	32.4088
ZNHIT3	36.4523	40.1485	38.3919	40.4214	37.0116	34.0144	32.0382	34.721	33.413
ZNHIT6	24.2369	29.5639	32.2122	17.1531	23.6124	18.6456	25.3794	24.3648	24.9507
ZNNT1	0	0	0	0	0	0	0	0	0
ZNRD2	37.1481	31.1868	37.4651	46.1768	33.3841	35.1754	32.5202	33.4262	31.5497
ZNRD2-DT	0	0	0	0	0	0	0	0	0
ZNRF1	21.0521	20.3518	21.0897	22.0021	17.0763	17.8524	16.575	15.8246	15.4148
ZNRF2	23.3517	26.2203	32.2896	17.482	24.5068	20.2736	28.3104	25.9296	27.124
ZNRF3	4.711	4.98912	6.4557	3.02415	4.05273	4.19567	5.76843	5.36765	5.22279
ZNRF3-AS1	0	0	0	0	0	0	0	0	0
ZNRF3-IT1	0	0	0	0	0	0	0	0	0
ZNRF4	0	0	0	0	0	0	0	0	0
ZP1	0.102955	0.0656221	0.0629842	0.104778	0.142032	0.0553909	0.188517	0	0
ZP2	0	0	0	0	0	0	0	0	0
ZP3	5.88058	4.96311	5.80564	5.6132	3.20771	4.88753	4.65362	5.13768	3.31217
ZP4	0.45044	0.261003	0.651329	0.375065	0.866198	0.264372	0.149961	0	0.0491809
ZPBP	0	0	0	0	0	0	0	0	0
ZPBP2	0	0	0	0	0	0	0	0	0
ZPLD1	0.02199	0.0280322	0.188337	0.111896	0.101121	0.070985	0.187904	0.0779229	0.184874
ZPLD2P	0	0	0	0	0	0	0	0	0
ZPR1	57.5639	57.1324	55.0798	52.8384	48.4837	48.2579	42.2211	42.0951	41.3193
ZRANB1	14.7293	17.4838	17.8692	12.4011	16.0823	13.4754	16.0692	18.312	18.5875
ZRANB2	45.9349	57.3245	59.5526	43.9615	55.1038	52.373	59.0615	61.2681	60.508
ZRANB2-AS1	0	0	0	0	0	0	0	0	0
ZRANB2-DT	0	0	0	0	0	0	0	0	0
ZRANB3	3.26426	5.2138	5.30415	3.28264	4.53286	3.79006	4.37844	5.41778	5.00517
ZRSR2	5.25939	5.58999	5.21485	5.74175	4.6109	5.27702	4.01886	4.65923	4.7416
ZSCAN1	0.465104	0.3773	0.672533	1.29092	0.894396	0.63695	0.464527	0.674231	0.406256
ZSCAN10	0	0	0.220714	0	0.0331812	0.116463	0.132123	0	0
ZSCAN12	3.699	5.04488	6.61969	3.09322	4.62339	4.19119	6.39772	7.05127	7.49354
ZSCAN16	15.1495	14.2927	14.1264	18.1344	17.3702	19.3172	16.0491	13.8346	13.9468
ZSCAN16-AS1	0	0	0	0	0	0	0	0	0
ZSCAN18	53.4107	57.8184	57.2496	63.325	53.6832	52.5309	61.571	62.1861	61.3907
ZSCAN2	2.62973	4.32554	3.97002	3.53959	4.13494	3.92498	3.49489	4.1896	3.36214
ZSCAN20	2.92516	3.10742	4.03235	1.94493	2.762	2.44458	4.03496	4.604	4.1807
ZSCAN21	40.3908	44.1334	42.4171	28.543	36.9298	40.764	45.4948	44.0359	41.5804
ZSCAN22	4.83249	4.02362	6.04584	3.14576	4.06405	4.28636	4.99559	5.01384	4.81048
ZSCAN23	0.402508	0.789391	2.99275	0.378122	1.39531	0.499737	3.96855	3.23662	3.64426
ZSCAN25	20.3437	26.2824	29.2442	14.437	21.8144	18.43	28.091	27.6395	26.1042
ZSCAN26	14.4676	17.3685	17.5725	11.0427	15.1466	14.9628	19.1181	19.5361	18.8942
ZSCAN29	10.7737	11.8474	14.4281	9.29628	12.8504	10.6852	14.7834	14.8452	16.0358
ZSCAN2-AS1	0	0	0	0	0	0	0	0	0
ZSCAN30	3.77943	5.17215	6.80033	3.23826	5.0861	4.00693	7.59882	8.08726	7.15924
ZSCAN31	9.96439	13.9807	15.5855	5.4721	7.29997	7.34688	16.1226	15.5376	15.0683
ZSCAN32	8.78526	9.97626	11.9227	5.78066	8.21908	7.27997	10.8475	11.4058	9.79332
ZSCAN4	0	0	0	0	0	0	0	0	0
ZSCAN5A	5.47124	5.72272	5.78692	5.40491	5.47425	5.95185	4.15894	4.45631	5.1269
ZSCAN5A-AS1	0	0	0	0	0	0	0	0	0
ZSCAN5B	0.165356	0.0702635	0	0	0	0.0593087	0.134567	0.048829	0.132398
ZSCAN5C	0.0525185	0	0	0	0	0	0	0	0
ZSCAN9	13.0799	16.4998	17.2064	14.3953	17.7053	15.9254	17.2334	18.2882	18.8906
ZSWIM1	14.1956	13.0124	17.5925	11.2819	13.6613	12.519	15.7655	13.3212	15.5113
ZSWIM2	0	0	0.134731	0	0.0337582	0	0.0896141	0.0325173	0
ZSWIM3	5.07271	5.58261	5.84936	7.05664	4.9003	6.24369	6.01409	6.20733	4.77753
ZSWIM4	17.8792	21.6508	27.2206	11.1906	18.8933	16.395	18.0012	17.1982	16.764
ZSWIM5	3.28026	5.14993	5.76673	3.46131	5.17626	4.71854	8.45103	8.19781	7.36097
ZSWIM6	9.12471	13.6915	17.8584	5.28772	10.148	7.90209	14.9486	16.1669	14.1563
ZSWIM7	33.1314	30.3072	26.8513	38.9551	29.8841	29.9295	33.9021	30.8955	31.721
ZSWIM8	16.3288	20.7308	26.4555	14.2872	21.0612	18.6593	29.7774	29.5925	27.384
ZSWIM8-AS1	0	0	0	0	0	0	0	0	0
ZSWIM9	13.5078	15.9278	18.042	15.7516	13.6395	12.7178	15.7676	14.6837	13.2489
ZUP1	12.877	18.8274	18.5788	13.9504	17.4885	16.5376	18.5924	21.0979	17.3503
ZW10	36.653	44.3325	39.9574	28.3564	39.6527	33.2337	38.9747	43.3657	43.9377
ZWILCH	26.7134	35.1966	34.4169	21.2783	29.0609	26.1795	26.9343	30.0831	30.1563
ZWINT	78.373	81.2915	82.6726	66.1097	63.3642	58.5193	80.8616	78.9601	82.472
ZXDA	1.7526	1.56648	2.68659	0.492032	1.46364	1.06213	2.31154	2.9446	1.98394
ZXDB	2.77963	4.41741	4.26251	3.11171	3.51081	3.2302	4.77297	5.59794	5.78657
ZXDC	14.843	18.6853	18.7435	17.1791	16.9117	15.4589	20.0568	20.0637	18.1764
ZYG11A	1.10071	1.01797	1.42596	0.680899	0.813823	0.812809	0.922105	0.917744	0.803554
ZYG11B	6.35799	8.95481	10.347	6.28206	9.04932	7.67821	12.2823	11.8774	13.2557
ZYX	595.802	598.033	615.014	567.463	660.252	642.499	617.761	605.765	567.709
ZZEF1	15.0811	18.7195	24.8917	12.4638	16.5308	14.4033	25.6066	25.7938	24.4948
ZZZ3	22.8086	31.2519	32.6113	17.4835	25.0366	21.034	30.715	33.7491	33.3046

### Sheet: Significantly_diff_expressed
Name	Max group mean	Log₂ fold change	Fold change	P-value
SERPINE1	498.859	-2.10117	-4.29058	4.88263e-112
TMOD1	192.6	1.99172	3.9771	9.63706e-100
C3	282.942	-1.9805	-3.94631	8.49845e-85
SAA1	291.35	-2.15081	-4.44076	6.05643e-84
SOD2	143.101	-1.94247	-3.84363	2.58476e-78
IGFBP5	56.9175	2.12943	4.37546	1.27369e-70
ICAM1	239.68	-1.51752	-2.86299	3.3015e-66
NCALD	11.8022	2.21057	4.62859	3.55851e-61
HAPLN1	14.3109	-2.0495	-4.13964	3.96936e-60
NEFL	109.22	1.43804	2.70952	1.35198e-58
LOX	91.9069	-1.48777	-2.80456	1.16399e-57
RSAD2	21.8682	-1.91255	-3.76473	2.74924e-57
IL6	31.0543	-2.41173	-5.32112	5.76201e-55
CSF1	63.1429	-1.47917	-2.78788	1.44622e-54
GREM1	3.92317	-2.28195	-4.86334	2.15991e-53
CEND1	35.7696	2.08735	4.24968	2.41567e-52
CXCL8	34.4039	-1.89277	-3.71347	3.961e-52
OASL	29.396	-1.70845	-3.2681	1.35267e-51
COL4A1	79.5651	-1.84867	-3.60167	2.40651e-51
PTPRO	8.66709	1.79599	3.47253	2.88141e-50
PTN	170.759	1.42587	2.68676	1.0907e-49
VAT1L	24.632	1.77214	3.4156	1.91572e-48
CAV1	165.01	-1.31814	-2.49345	8.89821e-48
NT5E	58.7765	-1.42546	-2.686	3.44813e-47
IL7R	25.0893	-1.63707	-3.11033	2.25568e-46
CXCL1	140.607	-1.49862	-2.82573	1.66099e-45
EEF1A2	71.5301	1.51886	2.86564	2.33307e-44
CTXN1	141.094	2.00368	4.01022	6.68645e-43
TIMP3	88.6622	-1.26452	-2.40248	3.46426e-42
CNIH2	35.4217	2.04839	4.13644	4.51425e-42
GFPT2	44.5965	-1.41733	-2.6709	8.69823e-42
SAT1	115.191	-1.69881	-3.24633	9.1667e-42
CCL5	41.6304	-2.04392	-4.12365	3.68222e-41
IFIT3	38.848	-1.40023	-2.63944	3.83225e-41
IFIT2	34.1254	-1.39608	-2.63185	6.12795e-41
GBP4	43.106	-1.38241	-2.60704	1.31374e-40
SLC39A14	45.7237	-1.31126	-2.48159	9.75598e-39
CFB	53.9447	-1.32356	-2.50282	2.53733e-38
SERPINA5	23.8131	1.62787	3.09056	2.86973e-38
CPA4	18.0264	-1.83452	-3.56652	4.14141e-38
PCSK1N	130.523	1.76589	3.40083	4.4564e-38
MICAL2	31.8251	-1.54386	-2.91573	8.62305e-38
MGP	432.729	1.31655	2.49069	3.55199e-37
ICOSLG	6.88137	-1.43538	-2.70453	9.85555e-37
COL2A1	6.96119	2.03675	4.10321	1.2202e-36
TRIB3	30.0989	-1.39429	-2.62859	4.68462e-36
B4GALT1	118.682	-1.09951	-2.14282	5.7115e-36
BDKRB2	13.549	-1.48089	-2.79121	7.18283e-36
TMEM59L	58.4017	1.72941	3.31591	1.0488e-35
VEGFA	51.014	-1.27957	-2.42767	1.68502e-35
SGK1	10.5312	-1.57127	-2.97167	3.36886e-35
NREP	55.9221	1.03233	2.04533	5.92928e-35
SAA2	36.6734	-1.94905	-3.86121	3.6393e-34
SYT11	27.6999	1.30086	2.46375	4.44863e-34
IL31RA	10.5276	-1.37588	-2.59526	3.19311e-33
JPH4	8.18349	1.84518	3.59297	9.1733e-33
TMEM156	22.9742	-1.73402	-3.32653	1.15756e-32
RIGI	54.116	-1.16406	-2.24088	1.71257e-32
C15orf48	115.477	-1.46018	-2.75142	3.3698e-32
FBN1	48.0314	-1.47122	-2.77256	4.94414e-32
PLAUR	30.4428	-1.35801	-2.56331	1.36539e-31
ANKRD1	60.28	-1.27715	-2.4236	8.33798e-31
REEP2	36.4784	1.36976	2.58427	1.84637e-30
KLF4	42.2926	-1.23467	-2.35327	2.01052e-30
SLC7A5	57.7576	-1.08303	-2.11848	4.29192e-30
PARP14	42.1373	-1.1134	-2.16354	4.43059e-30
C1S	66.6568	-1.14512	-2.21164	1.20083e-29
APOL6	28.7211	-1.1567	-2.22947	2.63047e-29
TNFAIP2	275.214	-1.10133	-2.14552	1.07685e-28
BIRC3	34.7358	-1.37893	-2.60076	1.16473e-28
TUBA1A	562.453	1.19255	2.28557	1.19724e-28
OAS2	6.25411	-1.6495	-3.13724	1.29281e-28
NIBAN1	48.5624	-1.11995	-2.1734	2.29818e-28
TNFRSF8	31.29	-1.25223	-2.3821	3.85123e-28
GBP5	3.71143	-2.37623	-5.19179	5.63812e-28
DPYSL5	8.72253	1.4903	2.80947	6.3938e-28
TGM2	67.6565	-1.44963	-2.73138	1.01852e-27
IRAK2	16.782	-1.47248	-2.77499	2.86639e-27
SLC17A6	5.58697	2.96595	7.81341	3.23176e-27
ANGPTL2	58.2987	-1.11251	-2.16221	4.91628e-27
BOC	54.0487	1.00634	2.00881	5.50309e-27
ZNFX1	21.7751	-1.1665	-2.24467	1.18232e-26
TMEM119	6.10435	-3.04242	-8.23871	1.2626e-26
CDCP1	23.558	-1.1121	-2.1616	1.78908e-26
RFLNA	28.4292	-1.35964	-2.5662	3.43814e-26
LRRC4B	51.0415	1.04718	2.06649	3.46458e-26
LCN2	58.657	-1.45953	-2.75019	4.42254e-26
SPOCK1	84.2434	1.18652	2.27604	6.17538e-26
CDH13	6.78613	-1.40079	-2.64046	8.79206e-26
NSG1	7.20073	1.92611	3.80028	8.87074e-26
ZC3HAV1	65.4892	-0.970784	-1.95991	1.00218e-25
COL6A3	138.696	-1.35354	-2.55538	2.36826e-25
MMP24OS	40.5744	1.30579	2.4722	1.04568e-24
ITGB1	91.3253	-0.988703	-1.9844	1.84371e-24
MAGED1	271.257	0.913765	1.88396	3.84875e-24
SLPI	76.7238	-1.61572	-3.06465	3.8523e-24
HNRNPF	122.734	-0.908625	-1.87726	3.96521e-24
CD44	199.59	-0.982397	-1.97575	5.21149e-24
SGPP2	20.1511	-1.26012	-2.39516	5.63535e-24
GPRC5A	8.4644	-1.4559	-2.74328	6.65361e-24
LHFPL2	25.7912	-1.06009	-2.08506	8.17486e-24
PRR36	16.2893	1.41099	2.65919	8.98866e-24
KCNMB4	9.27017	1.4692	2.76868	1.22493e-23
CPT1C	15.6447	1.32716	2.50908	1.3048e-23
THBS1	76.971	-1.12677	-2.18369	1.64673e-23
CAMK2N1	29.4375	1.16902	2.24859	2.15527e-23
SDC4	322.225	-0.923884	-1.89722	2.25432e-23
ANO4	21.2079	1.07735	2.11016	2.39527e-23
MEIS3	19.5198	1.27458	2.41928	2.45005e-23
EFEMP1	324.047	-0.941418	-1.92042	4.26599e-23
STC2	39.1119	-0.982538	-1.97594	4.45383e-23
TGFB2	21.2373	-1.07223	-2.10269	9.16193e-23
EMP1	86.2733	-0.915335	-1.88601	2.16168e-22
IQGAP1	73.302	-1.03404	-2.04776	2.21654e-22
TGFBR2	18.2241	-1.19617	-2.29131	2.25939e-22
AXL	27.897	-1.2829	-2.43327	4.96223e-22
SAMD11	31.5989	1.0577	2.08162	5.03709e-22
CLIP3	35.5284	1.03849	2.05408	5.09026e-22
MYC	11.1759	-1.29124	-2.44737	5.67408e-22
PLAU	75.2442	-0.936945	-1.91447	7.83044e-22
CYFIP2	21.3886	1.00664	2.00923	9.36599e-22
VCAM1	80.2726	-0.900526	-1.86675	1.52392e-21
ID2	24.286	1.25547	2.38745	1.76519e-21
PODXL	77.8338	-1.05774	-2.08168	1.95568e-21
NRP2	63.6186	-0.914669	-1.88514	2.21767e-21
NNMT	64.0055	-1.10615	-2.1527	2.63536e-21
LRRN3	38.7346	-1.31837	-2.49384	3.09329e-21
NTNG2	35.9301	0.947079	1.92796	3.87021e-21
MYOF	43.9911	-1.14788	-2.21587	3.92326e-21
MARCKSL1	918.264	0.975242	1.96597	5.02159e-21
TNNT1	44.7623	1.27175	2.41454	7.91021e-21
PMAIP1	57.1585	-1.10471	-2.15055	8.93735e-21
NIBAN2	156.42	-0.823262	-1.7694	1.20128e-20
ATL3	25.7258	-0.969865	-1.95866	1.28071e-20
ASIC2	3.16362	2.62407	6.16488	1.95571e-20
AGAP2	5.24488	1.44512	2.72285	2.11959e-20
CACNA2D3	13.4195	1.18489	2.27346	2.13658e-20
PBXIP1	132.152	0.985845	1.98047	2.16661e-20
NAT14	92.7113	1.22792	2.34229	2.69146e-20
RASL11B	18.4596	1.45604	2.74354	4.37993e-20
HEG1	34.7554	-1.07503	-2.10676	4.67948e-20
HLA-DQB1	73.4629	1.13634	2.19823	4.75915e-20
HERC5	29.5747	-1.03365	-2.04719	4.95516e-20
SLC22A17	42.6082	1.04977	2.0702	5.29689e-20
RGS14	39.647	1.05292	2.07473	5.89701e-20
PSAT1	185.258	-0.822965	-1.76904	6.65819e-20
NOVA2	6.44379	1.65143	3.14145	8.63533e-20
ECE1	64.2077	-0.839826	-1.78983	8.96081e-20
LRRC15	3.18976	-2.41596	-5.33674	9.39021e-20
GAA	13.6578	1.12332	2.17848	1.03411e-19
C1R	61.1057	-0.953063	-1.93598	1.10001e-19
PLEKHB1	6.4884	2.26184	4.79602	1.11468e-19
DDIT4	56.3537	-1.24703	-2.37352	1.19036e-19
KLHDC8A	8.48667	1.45133	2.7346	1.40771e-19
CHMP2A	320.028	0.972265	1.96192	1.63323e-19
ARHGEF2	75.4354	-0.79003	-1.72911	1.82309e-19
MFAP2	745.894	0.961853	1.94781	1.89199e-19
ADORA1	50.469	0.950575	1.93264	1.96825e-19
CRIP2	258.945	0.990622	1.98704	2.23224e-19
PITPNM1	57.5443	0.899728	1.86571	2.41308e-19
SCX	101.641	1.47116	2.77244	3.25842e-19
IGFBP7	110.23	-0.894394	-1.85883	3.36323e-19
TMBIM1	52.5972	-0.895763	-1.86059	3.41352e-19
TADA3	96.1442	0.829133	1.77662	3.65435e-19
B9D1	16.1164	0.954733	1.93822	4.9563e-19
KIRREL3	2.65851	2.60867	6.09941	5.02742e-19
FAM131B	5.56925	1.41443	2.66554	5.1095e-19
CRMP1	57.6383	0.862917	1.81871	5.3615e-19
CA3	21.6411	-1.38256	-2.60731	6.37609e-19
SOX3	9.81269	2.0428	4.12045	6.47137e-19
EDN3	3.95588	2.68734	6.44126	7.27322e-19
GPX3	72.2817	0.919226	1.8911	8.26327e-19
MICB	51.2286	-0.943963	-1.92381	9.99394e-19
IRF1	46.7611	-0.844319	-1.79542	1.07802e-18
PCDH8	2.78261	2.26234	4.79769	1.10822e-18
BCAT1	52.4914	-0.767482	-1.7023	1.11606e-18
MET	119.896	-0.842249	-1.79284	1.20724e-18
DDX60	9.02785	-1.20027	-2.29783	1.27092e-18
PRSS23	125.185	0.767787	1.70266	1.51129e-18
LOXL2	49.4356	-0.840116	-1.79019	1.56393e-18
ATP6V0E2	59.735	0.90919	1.87799	1.61202e-18
SEMA3E	34.678	0.891729	1.8554	2.8178e-18
TMEM109	126.06	-0.882345	-1.84337	2.81952e-18
ZNF703	109.537	0.740676	1.67096	2.82355e-18
DRAM1	14.5052	-1.20808	-2.3103	2.9134e-18
GJA1	32.802	-0.998311	-1.99766	3.01464e-18
LDLR	96.4164	-0.919677	-1.89169	3.95662e-18
FLG	3.37246	-2.03507	-4.09843	4.18273e-18
TFRC	69.2452	-0.81643	-1.76104	5.88451e-18
CLMP	23.5251	-1.15755	-2.23078	7.74137e-18
FIS1	444.806	0.824284	1.77066	1.06132e-17
DNALI1	23.7608	1.01419	2.01977	1.08109e-17
SAMD9L	16.8702	-1.1182	-2.17076	1.14004e-17
ISYNA1	57.2382	0.910248	1.87937	1.81094e-17
GPR162	9.59143	1.53898	2.9059	1.82321e-17
MTHFD2	40.6157	-0.828791	-1.7762	2.10042e-17
HMOX1	25.1579	-1.2843	-2.43563	2.57008e-17
FOSL2	42.8023	-0.979022	-1.97113	2.73429e-17
SENP3-EIF4A1	11.7685	-1.29098	-2.44695	3.60748e-17
MYO10	25.2502	-1.02453	-2.0343	3.97271e-17
FOSL1	87.9365	-0.968143	-1.95632	4.19805e-17
ELF3	37.265	-0.797448	-1.73802	4.86116e-17
ATF3	47.9988	-0.961212	-1.94694	5.65741e-17
COL8A2	8.10301	-1.5032	-2.8347	6.0095e-17
BBLN	346.257	0.972132	1.96174	6.80424e-17
L1CAM	8.16436	-1.22228	-2.33316	7.08265e-17
PLOD2	45.0329	-0.857617	-1.81204	7.83012e-17
TMPRSS2	2.04074	-2.49202	-5.62565	7.96601e-17
CXCL11	7.0478	-2.33084	-5.03099	9.92736e-17
TUBB4A	12.9432	1.25369	2.38451	1.02677e-16
PNMA8C	2.70544	3.22224	9.33237	1.08905e-16
PLCG2	4.34284	-1.00396	-2.0055	1.28837e-16
LGALS3	137.355	-0.829911	-1.77758	1.35794e-16
NT5DC2	149.499	0.741433	1.67184	1.46739e-16
TNFRSF9	27.6805	-0.889053	-1.85196	1.51096e-16
FAM171A2	18.2593	1.15388	2.22512	1.53354e-16
EDIL3	76.9586	-0.973074	-1.96302	1.59165e-16
NDUFB5	72.821	0.800944	1.74224	1.71198e-16
TNFAIP3	43.5355	-0.971171	-1.96043	1.76873e-16
SMAD3	52.2581	-0.803956	-1.74588	1.905e-16
CACFD1	17.7974	1.20825	2.31057	2.05383e-16
PLOD3	198.536	-0.729574	-1.65815	2.09257e-16
KLHDC8B	20.719	1.1973	2.2931	2.25784e-16
HTRA1	153.271	0.80413	1.74609	2.28174e-16
EGFR	45.5255	-1.05157	-2.07279	2.36354e-16
FLNB	64.456	-0.891101	-1.85459	2.76397e-16
ZCCHC24	13.2428	-0.999797	-1.99972	3.04878e-16
METRN	42.0181	1.06273	2.08888	3.15012e-16
MYH9	469.991	-0.88058	-1.84111	3.36102e-16
NECAP2	105.65	-0.81454	-1.75874	3.40336e-16
LIF	22.2605	-0.935076	-1.91199	3.63313e-16
VGF	17.8716	1.4165	2.66936	4.35587e-16
ZNF580	39.8747	0.942193	1.92145	4.88863e-16
PRAF2	134.127	0.810702	1.75406	6.04938e-16
CLDN11	14.4177	-1.5561	-2.94058	6.12908e-16
CH25H	21.2072	-1.25058	-2.37937	7.23715e-16
MICAL1	29.0647	0.923692	1.89696	7.6036e-16
EFNB3	54.9321	0.78586	1.72412	7.6351e-16
IGSF9	18.3791	1.03142	2.04404	7.84421e-16
CD109	23.0194	-1.00081	-2.00113	7.88221e-16
FAS	2.59503	-1.0945	-2.13539	7.92644e-16
SLCO2B1	2.76296	-2.56491	-5.91717	8.89194e-16
PML	43.254	-0.744876	-1.67583	1.00068e-15
CD164	148.506	-0.72571	-1.65371	1.02018e-15
SELENOH	270.252	0.939567	1.91795	1.09202e-15
CAMK2N2	33.7133	1.10154	2.14584	1.15111e-15
MMP14	390.203	-0.808483	-1.75137	1.18901e-15
CDRT4	10.0162	1.42395	2.68319	1.24466e-15
LRRC73	8.28263	2.10958	4.31566	1.28908e-15
EMC1	57.06	-0.691349	-1.61479	1.29256e-15
ASS1	171.913	-0.776491	-1.71296	1.30766e-15
NPAS2	38.5448	-0.905953	-1.87378	1.30801e-15
XAF1	26.627	-0.918245	-1.88982	1.54445e-15
PRDX2	349.957	0.926619	1.90082	1.58522e-15
NID1	35.5757	-0.96168	-1.94758	2.05359e-15
HCFC1R1	55.4257	1.14869	2.21712	2.13145e-15
FN1	709.177	-1.14041	-2.20443	2.14386e-15
ITGA2	34.7577	-1.16502	-2.24236	2.21334e-15
SLC7A11	3.38918	-1.69512	-3.23804	2.66775e-15
LPIN1	38.7906	-0.799179	-1.74011	2.71012e-15
MCRIP1	74.002	0.892224	1.85604	2.96123e-15
SMARCD3	77.488	0.803936	1.74586	2.97235e-15
SLC43A3	149.122	-0.679012	-1.60104	3.34674e-15
ZFP36L2	48.0077	-0.884715	-1.8464	3.37872e-15
CTDSP1	65.3734	-0.764571	-1.69886	3.46267e-15
TTC12	14.7791	0.927398	1.90184	3.65447e-15
PLD1	12.3654	-1.11533	-2.16644	3.75525e-15
KIRREL1	48.0909	-0.999863	-1.99981	4.18986e-15
CUX2	1.73303	2.03372	4.0946	4.2675e-15
TAF10	71.9434	0.70465	1.62975	4.67336e-15
BEGAIN	31.8968	0.806703	1.74921	4.70948e-15
SLC7A14	1.27217	-2.45594	-5.48669	4.74623e-15
NPTX2	30.2241	0.878583	1.83857	4.78078e-15
GASK1B	5.53251	1.42616	2.68731	5.15618e-15
WASF2	57.7002	-0.905284	-1.87291	5.18497e-15
KLHL21	22.0765	-0.873203	-1.83173	5.50285e-15
CORO1C	81.0758	-0.670951	-1.59212	6.25562e-15
MACC1	5.82903	-1.25165	-2.38114	6.82093e-15
C2CD4A	3.80083	-1.956	-3.87985	7.26987e-15
NUAK2	34.3444	-0.912863	-1.88278	7.5275e-15
SCN9A	3.29926	1.18593	2.2751	7.88323e-15
TMEM130	2.48993	2.01578	4.044	8.67116e-15
GLYR1	43.9972	0.774569	1.71068	9.63785e-15
LCLAT1	10.4858	-0.964653	-1.95159	1.0058e-14
SH3RF2	16.6998	-0.86363	-1.81961	1.07308e-14
GALNT16	4.19144	1.24671	2.37299	1.26878e-14
EPHB6	12.5344	0.951461	1.93383	1.50619e-14
CRYBG1	9.58508	-0.953011	-1.93591	1.54574e-14
MYLK	3.1798	-1.3004	-2.46298	1.57272e-14
BTG3	61.3636	-0.881245	-1.84196	1.58355e-14
SHC2	16.8675	1.11307	2.16306	1.72134e-14
VSTM2L	32.9763	0.95502	1.93861	1.79759e-14
ZEB2	4.13917	-0.966771	-1.95446	1.88075e-14
MAP1A	10.1848	0.866975	1.82383	1.94627e-14
MRPL28	241.447	0.85883	1.81357	2.02932e-14
TSPAN6	42.2671	0.803626	1.74548	2.19451e-14
SPAG9	27.2351	-0.916616	-1.88768	2.24193e-14
PHLDB2	15.462	-0.938333	-1.91631	2.65591e-14
HOXA10	37.4898	-0.85555	-1.80945	2.72636e-14
ANPEP	15.2838	-0.917263	-1.88853	2.75399e-14
SQOR	32.5971	-0.849828	-1.80229	2.83957e-14
FLNC	74.8598	-0.820409	-1.76591	2.91005e-14
INHBA	30.3819	-0.918442	-1.89007	3.05614e-14
DSE	9.9959	-1.12671	-2.18361	3.43197e-14
WARS1	242.949	-0.733692	-1.66289	3.55369e-14
TRAPPC1	276.826	0.88091	1.84154	3.64098e-14
LFNG	11.0626	-1.17248	-2.254	3.68222e-14
AFAP1	35.8573	-0.929073	-1.90405	4.07744e-14
LITAF	42.9212	-0.752436	-1.68464	4.26483e-14
PIANP	8.61278	1.21181	2.31628	4.48257e-14
SLC38A2	156.225	-0.827368	-1.77445	4.97608e-14
TRIO	27.6265	-0.945964	-1.92648	5.03663e-14
BSCL2	21.2083	1.14147	2.20605	5.34992e-14
IL1A	11.2999	-1.58614	-3.00246	5.62336e-14
IFIT1	18.2343	-0.908626	-1.87726	5.72911e-14
PTPRJ	20.8074	-0.724086	-1.65185	5.93497e-14
ITGA1	10.6255	-1.03394	-2.04761	6.03183e-14
GBP1	105.598	-0.674549	-1.5961	6.33486e-14
LAMB3	8.5104	-1.21021	-2.31372	6.49355e-14
AKNA	11.4072	-0.899632	-1.86559	6.77794e-14
CCN1	214.387	-0.687174	-1.61013	7.707e-14
SLC7A8	18.7544	0.813567	1.75755	7.98662e-14
PTBP3	54.055	-0.79243	-1.73199	8.09934e-14
LYPD1	54.3876	0.854003	1.80751	8.11217e-14
NKX3-1	13.2912	-1.08341	-2.11903	8.28938e-14
ARNT2	17.2467	0.804863	1.74698	8.5608e-14
LRRC58	11.3678	-0.984722	-1.97893	8.73019e-14
PRDX5	1004.64	0.873325	1.83188	9.21054e-14
CCDC184	7.89703	1.70119	3.2517	1.10351e-13
PTPN14	22.0654	-0.973158	-1.96313	1.13767e-13
ID4	8.37945	1.09631	2.13807	1.21934e-13
ARHGAP29	18.7102	-0.98481	-1.97905	1.28078e-13
OAS3	24.9363	-0.874115	-1.83288	1.33666e-13
ID3	310.766	0.671169	1.59236	1.35331e-13
GRB10	71.1684	-0.63595	-1.55396	1.36077e-13
TM7SF2	80.4992	0.817236	1.76203	1.38894e-13
PDE4A	11.5401	-0.859811	-1.8148	1.39224e-13
TNFRSF1B	9.82022	-1.12441	-2.18013	1.51573e-13
PTPRCAP	12.4841	2.61954	6.14555	1.62024e-13
COL16A1	32.924	-0.857444	-1.81183	1.71155e-13
AHNAK	68.0585	-0.934537	-1.91128	1.75607e-13
CAVIN1	140.84	-0.628968	-1.54646	1.80769e-13
NTM	15.963	-0.863475	-1.81942	1.85834e-13
MYH7	1.75283	3.39004	10.4834	1.92779e-13
AP1S1	266.843	0.691422	1.61487	2.14154e-13
MYORG	9.37205	-0.946494	-1.92718	2.31626e-13
COL14A1	22.7785	0.884069	1.84557	2.41261e-13
RBM47	5.49693	-1.13273	-2.19274	2.48801e-13
UGCG	79.7079	-0.682394	-1.6048	2.6986e-13
ADM2	8.00407	-1.28626	-2.43895	2.98478e-13
LAMTOR4	212.564	0.897994	1.86347	3.02556e-13
RHBDD2	95.5059	0.725268	1.65321	3.22301e-13
GLB1L2	53.235	0.724137	1.65191	3.60984e-13
FXYD6	82.8706	0.730852	1.65962	3.63765e-13
SH2D4A	15.2972	-0.963937	-1.95063	3.70189e-13
CDC42EP1	95.6287	-0.697676	-1.62189	3.82008e-13
SLFN5	45.3437	-0.809547	-1.75266	4.32662e-13
FGF2	7.98024	-0.945264	-1.92554	4.36711e-13
ATOH8	8.31258	0.944705	1.9248	4.4768e-13
TAP2	42.0627	-0.729328	-1.65787	4.74578e-13
TNFRSF21	40.7242	-0.836864	-1.78616	5.01423e-13
FIBP	215.438	0.819825	1.76519	5.17026e-13
EHD4	41.7772	-0.726907	-1.65509	5.27159e-13
NET1	56.4688	-0.696071	-1.62009	5.51407e-13
SLC16A13	19.182	-1.12087	-2.17478	5.72657e-13
ABHD4	73.3514	-0.690908	-1.6143	5.84045e-13
KMT5A	62.8815	-0.725727	-1.65373	6.0991e-13
PLXNA2	5.33788	-0.932871	-1.90907	6.1319e-13
SCAND1	80.8894	0.941989	1.92118	6.29465e-13
CCN2	156.137	-0.656143	-1.57586	7.26191e-13
PTX3	49.1117	-0.808266	-1.7511	7.50334e-13
TPCN1	21.3112	-0.755497	-1.68821	7.52869e-13
CCDC74B	13.5774	1.07433	2.10575	7.59825e-13
ABCG1	7.94578	1.11224	2.16181	7.6171e-13
H1-10	480.425	0.787708	1.72633	7.64745e-13
SESN3	8.07147	1.02953	2.04137	8.39737e-13
PRR5L	12.6457	-0.843254	-1.79409	8.51089e-13
OSMR	21.4885	-0.872585	-1.83094	8.73028e-13
ARHGAP23	21.2877	-0.984038	-1.97799	9.13605e-13
C12orf57	235.375	0.839587	1.78954	9.72436e-13
NRXN2	3.08958	1.36763	2.58046	1.0896e-12
PTBP2	9.1576	0.713661	1.63996	1.16315e-12
CIB2	37.9048	0.818559	1.76364	1.18278e-12
AIM2	9.70114	-1.58586	-3.00187	1.2212e-12
GALNT3	2.36106	-2.00186	-4.00516	1.23543e-12
LUZP1	21.0425	-0.952104	-1.93469	1.26523e-12
SPP1	15.2338	1.16713	2.24565	1.28027e-12
MPND	22.7186	0.906482	1.87447	1.35419e-12
GCLM	34.582	-0.844674	-1.79586	1.35681e-12
SLC2A1	133.371	-0.605917	-1.52195	1.41208e-12
TTLL1	36.5559	0.909626	1.87856	1.41534e-12
ASTN1	10.3403	0.856321	1.81042	1.43355e-12
DPM3	92.4039	0.99169	1.98851	1.65178e-12
ECI2	60.6693	-0.746387	-1.67759	1.68914e-12
GAL	60.1461	-0.997072	-1.99595	1.71203e-12
ACTN2	3.57756	-1.74304	-3.3474	1.96351e-12
MEIS1	9.94582	0.964155	1.95092	2.10862e-12
ITPRIPL2	27.8397	-0.888445	-1.85118	2.45231e-12
ZFP42	11.5033	-1.12165	-2.17596	2.49498e-12
S1PR3	21.2095	-0.737748	-1.66757	2.55218e-12
DENND5A	42.0013	-0.740627	-1.6709	2.59637e-12
IQGAP3	93.2902	-0.679843	-1.60197	2.78655e-12
ADSS1	11.5414	1.07849	2.11182	2.82634e-12
PAFAH1B3	109.563	0.932388	1.90843	3.07436e-12
PLCD4	13.5615	0.878827	1.83888	3.28832e-12
C1orf226	12.4158	0.872532	1.83087	3.29337e-12
VAMP3	97.5128	-0.690071	-1.61336	3.31304e-12
FNDC3B	50.9597	-0.885684	-1.84764	3.46253e-12
KYNU	3.69434	-1.2299	-2.34551	3.49579e-12
IGFBP3	31.1734	-0.791507	-1.73088	4.02766e-12
SMOX	54.934	-0.745425	-1.67647	4.14866e-12
LYPLA2	253.862	0.659415	1.57944	4.34138e-12
TLCD3A	39.4706	-0.789717	-1.72873	4.35655e-12
ELK3	43.9438	-0.84526	-1.79659	4.4035e-12
FAAP20	70.0715	0.857782	1.81225	4.64444e-12
RABAC1	212.663	0.952843	1.93568	4.73857e-12
WBP1	177.27	0.772247	1.70793	4.92049e-12
TBC1D7	13.2147	0.824218	1.77058	5.09798e-12
HMGA1	1140.58	-0.767416	-1.70222	5.30255e-12
gene:ENSG00000259529	5.86254	-1.81728	-3.52416	5.43178e-12
EPHB2	62.7891	-0.639309	-1.55758	5.4456e-12
KCTD17	43.1337	0.856075	1.81011	5.79761e-12
APOL3	18.7847	-0.789661	-1.72867	5.82194e-12
SPRR2D	11.1957	-1.73037	-3.31812	6.06487e-12
BMF	30.6451	0.683723	1.60628	6.10147e-12
APLP1	24.1636	0.993187	1.99058	6.18413e-12
MAGED2	399.729	0.671089	1.59227	6.47245e-12
MAPK8IP1	25.5784	0.75393	1.68638	6.91492e-12
CSPG4	20.3408	-0.875156	-1.83421	7.58313e-12
CFAP36	42.4809	0.76836	1.70333	7.68071e-12
UBXN6	280.633	0.657343	1.57717	7.77867e-12
BEX1	46.6531	1.05757	2.08143	8.16706e-12
ACO1	39.9733	-0.638232	-1.55642	8.37564e-12
F3	30.0397	-0.821464	-1.7672	8.47955e-12
PLP2	166.52	-0.821842	-1.76766	8.48278e-12
CACNG4	3.05866	2.2689	4.81956	8.57477e-12
NPC1	18.1046	-0.757917	-1.69105	8.60902e-12
SPOCD1	7.36221	-1.04238	-2.05962	8.64357e-12
ABTB3	14.7725	-0.774043	-1.71005	8.66277e-12
SH3BP4	40.5573	-0.799416	-1.7404	9.31139e-12
MOSPD3	102.408	0.830456	1.77825	9.38323e-12
ABTB2	33.008	-0.727974	-1.65631	9.62292e-12
DNM3	3.86655	0.904927	1.87245	9.62701e-12
RHOG	67.2736	-0.950772	-1.93291	9.79096e-12
IL6ST	36.2784	-0.922891	-1.89591	1.07576e-11
PLEC	94.6761	-0.912719	-1.88259	1.0764e-11
ERAP1	33.7904	-0.846121	-1.79766	1.15039e-11
SLC7A1	40.7649	-0.83465	-1.78342	1.17188e-11
TRAM2	36.1955	-0.677361	-1.59921	1.18007e-11
OCIAD2	328.457	0.587794	1.50295	1.18547e-11
RAB3C	2.8083	1.19543	2.29013	1.19023e-11
CST3	64.5943	0.753732	1.68615	1.1918e-11
MXD1	8.28481	-0.937752	-1.91554	1.20329e-11
RAB27A	18.5815	-0.838446	-1.78812	1.23496e-11
ZSCAN31	13.1768	-0.811906	-1.75553	1.30241e-11
CAPN2	193.796	-0.617492	-1.53421	1.36023e-11
GPR68	7.36875	-1.297	-2.45717	1.36158e-11
ZNF428	138.476	0.779421	1.71644	1.39159e-11
SNTB2	5.02768	-1.14128	-2.20576	1.40686e-11
DDC	3.11334	2.13474	4.39159	1.50818e-11
CELF5	2.23121	1.65756	3.15482	1.58715e-11
GPC2	25.6499	0.832103	1.78028	1.59516e-11
HYCC1	17.3183	-0.684296	-1.60692	1.62772e-11
STEAP3	16.4718	-0.828797	-1.7762	1.6567e-11
HCK	4.07606	-2.19323	-4.57328	1.74188e-11
SLC27A3	20.9866	0.791077	1.73037	1.85585e-11
PLAGL1	9.06493	-0.862666	-1.8184	1.87525e-11
GDF15	44.4012	-0.918966	-1.89076	1.92952e-11
SELENOW	261.184	0.811665	1.75524	2.33606e-11
TRIM25	18.2711	-0.643448	-1.56206	2.36754e-11
PTGIS	3.48148	-1.58316	-2.99626	2.3758e-11
TRMT112	645.91	0.729964	1.6586	2.41095e-11
TUBB6	100.145	-0.643202	-1.56179	2.42867e-11
TXNDC17	142.345	0.720933	1.64825	2.43228e-11
PCSK9	7.33467	-1.05382	-2.07601	2.50468e-11
gene:ENSG00000287839	7.03377	-1.00088	-2.00122	2.55295e-11
ATP1B2	5.9296	1.59719	3.02553	2.75235e-11
BDH2	13.0804	0.885591	1.84752	2.86525e-11
CDCA7	29.513	-0.687499	-1.61049	2.89567e-11
MAPT	7.38221	0.985331	1.97977	2.89757e-11
OGFRL1	9.59048	-0.786451	-1.72483	3.11188e-11
CDK5	145.76	0.703459	1.6284	3.33349e-11
IFRD1	57.0285	-0.571507	-1.48607	3.3636e-11
ZC3H12A	61.2383	-0.682544	-1.60497	3.37115e-11
REEP6	33.374	0.882857	1.84402	3.48349e-11
UNC5C	6.82847	0.812694	1.75649	3.62063e-11
L3HYPDH	30.7057	-0.856633	-1.81081	3.63953e-11
P2RX7	2.75673	-1.69059	-3.22789	3.73162e-11
CADM3	36.4255	0.74866	1.68023	3.85208e-11
CDCA7L	107.849	-0.590678	-1.50595	3.90599e-11
BHLHE40	71.6831	-0.678492	-1.60047	4.00308e-11
VASN	66.5859	-0.689798	-1.61306	4.04861e-11
FYCO1	12.2273	-0.927984	-1.90262	4.42638e-11
FAP	12.6229	-0.935858	-1.91303	4.42896e-11
MTMR12	20.0006	-0.780133	-1.71729	4.44467e-11
TJP2	27.6513	-0.655351	-1.575	4.73661e-11
CEBPB	201.54	-0.749269	-1.68094	4.79713e-11
TCEAL2	28.2399	0.976425	1.96758	4.84882e-11
TMEM38A	7.36344	1.38581	2.61319	4.95711e-11
IRGQ	14.936	0.756845	1.68979	5.02019e-11
ERGIC3	301.475	0.732234	1.66121	5.06654e-11
EBI3	26.5729	-1.03707	-2.05206	5.07524e-11
FAM120A	66.2369	-0.726573	-1.6547	5.21918e-11
GSTZ1	74.5207	0.851587	1.80449	5.25361e-11
ELMOD2	16.0689	0.698223	1.62251	5.28138e-11
CAV2	18.6521	-0.801176	-1.74252	5.2888e-11
CITED2	31.731	-0.784674	-1.7227	5.38121e-11
SLC16A1	61.3555	-0.614152	-1.53066	5.42501e-11
MAP3K14	19.3201	-0.726524	-1.65465	5.45351e-11
OLFM2	140.915	0.586206	1.50129	5.49101e-11
SMR3B	12.6221	1.69109	3.229	5.57213e-11
LPP	7.40488	-0.945623	-1.92602	5.60519e-11
PAGE5	558.801	0.598325	1.51396	5.65914e-11
KIFAP3	30.2265	0.769408	1.70457	5.67183e-11
WWC1	24.1336	-0.634591	-1.5525	5.75841e-11
NDUFA13	381.564	0.768714	1.70375	5.8396e-11
NLRP1	51.703	-0.630417	-1.54801	6.29454e-11
LMTK3	1.84354	1.50388	2.83605	6.7073e-11
PAPSS2	11.814	-0.925695	-1.8996	7.03711e-11
SPACA9	17.7596	0.809791	1.75296	7.20486e-11
GPX4	506.917	0.606756	1.52283	7.41705e-11
NFATC4	19.0105	0.734796	1.66416	7.68169e-11
LPAR1	23.3235	-0.689255	-1.61245	7.81236e-11
MAPK10	0.46762	1.57928	2.9882	7.84812e-11
CD82	38.3365	-0.706486	-1.63182	8.00105e-11
ID1	315.295	0.676588	1.59836	8.1268e-11
MARCHF4	4.72258	-1.23086	-2.34708	8.14243e-11
XRCC2	24.8919	-0.884192	-1.84573	8.4511e-11
RAC3	32.3499	0.809767	1.75293	8.77966e-11
BCL3	58.9111	-0.679535	-1.60162	8.81495e-11
TXNRD1	90.5243	-0.569173	-1.48367	8.86609e-11
CCDC28B	29.1592	0.929389	1.90447	9.02368e-11
RHOU	8.00762	1.03438	2.04824	9.11469e-11
SRXN1	64.3757	-0.648984	-1.56806	9.74065e-11
H2BC21	22.372	0.806225	1.74863	1.00155e-10
APOL1	108.114	-0.60817	-1.52432	1.04224e-10
DKK3	5.78928	0.911836	1.88144	1.05801e-10
OLFM4	1.85154	3.29886	9.84141	1.06998e-10
RGMA	1.07433	1.5701	2.96925	1.09472e-10
ELK4	14.7587	-0.799154	-1.74008	1.09484e-10
CBX6	90.0158	0.602696	1.51855	1.09899e-10
MT1F	93.2258	1.17131	2.25216	1.10422e-10
THY1	68.1997	0.647825	1.5668	1.12648e-10
ROS1	1.14133	-1.98106	-3.94783	1.13373e-10
CERS1	5.55198	1.27716	2.42361	1.15687e-10
RAB11FIP4	10.8834	0.699719	1.62419	1.15764e-10
RPL17-C18orf32	56.2763	0.865964	1.82256	1.18024e-10
B4GALNT4	15.632	1.03431	2.04814	1.18678e-10
JPH2	1.06705	-1.63293	-3.10143	1.32783e-10
CXCL14	10.4043	1.23819	2.35903	1.35223e-10
gene:ENSG00000286132	8.76228	-0.928225	-1.90293	1.3973e-10
RAB11FIP5	18.9771	-0.670687	-1.59183	1.41836e-10
ANKRD33B	6.72338	-0.802371	-1.74396	1.46828e-10
TUBB3	75.5678	0.649381	1.5685	1.58488e-10
TMEM141	90.2482	0.782228	1.71978	1.58919e-10
COL1A1	928.273	-0.698647	-1.62298	1.61039e-10
NEDD8-MDP1	34.8224	1.29623	2.45586	1.64227e-10
COL26A1	6.08985	1.81974	3.53017	1.65971e-10
NRGN	52.5609	0.954156	1.93745	1.68662e-10
FMNL1	55.8167	-0.625656	-1.54291	1.69096e-10
CRISPLD2	2.67057	-1.64784	-3.13364	1.70897e-10
PAPLN	7.8711	-0.888674	-1.85147	1.76266e-10
IFRD2	70.1252	-0.650953	-1.5702	1.79228e-10
SDSL	183.718	0.69308	1.61673	1.80611e-10
BNC1	5.72152	-1.31037	-2.48005	1.81844e-10
CA12	9.52352	-0.840644	-1.79085	1.84099e-10
POFUT1	45.1726	-0.611108	-1.52743	1.93551e-10
TMEM256	225.685	0.740193	1.6704	2.07985e-10
TRAF1	10.7554	-0.849941	-1.80243	2.12733e-10
SYNJ2	31.1656	-0.674942	-1.59653	2.14212e-10
CREB3L2	14.1287	-0.932466	-1.90854	2.14634e-10
SERTAD4	24.5067	-0.700146	-1.62467	2.28872e-10
SHROOM1	13.9811	-0.827325	-1.77439	2.29812e-10
FKBP8	354.143	0.7255	1.65347	2.34839e-10
SLC16A3	28.4965	-0.734268	-1.66355	2.36532e-10
FBXO32	6.81356	-0.86339	-1.81931	2.5639e-10
SPTBN1	83.7601	-0.758774	-1.69205	2.56402e-10
RSPH1	10.1469	1.60673	3.0456	2.5851e-10
SBK1	7.82981	1.04731	2.06668	2.66012e-10
GCHFR	24.5094	0.94902	1.93056	2.69277e-10
LDOC1	36.4243	0.76014	1.69365	2.89544e-10
TSKU	32.4298	-0.651535	-1.57084	3.14834e-10
TGFBR3	5.13435	-1.18938	-2.28054	3.33248e-10
MPG	90.9745	0.687021	1.60996	3.36747e-10
KRT17	90.0633	-0.811109	-1.75456	3.40441e-10
RBMS2	20.0902	-0.647686	-1.56665	3.41841e-10
PPP2R2B	1.5691	1.27317	2.41691	3.4411e-10
KCNG1	28.8831	-0.721635	-1.64905	3.49194e-10
EEA1	7.42408	-1.01018	-2.01416	3.66576e-10
PEAK1	5.12589	-0.867289	-1.82423	3.67604e-10
LRRC49	8.43888	0.735329	1.66478	3.7312e-10
FHL1	43.5997	-0.619199	-1.53602	3.78488e-10
CSF2	14.8228	-1.56012	-2.94877	3.89258e-10
HERC6	17.6355	-0.727941	-1.65627	3.90021e-10
ALDH1L2	3.23192	-1.46257	-2.75599	3.95724e-10
ZBTB38	9.00301	-0.989457	-1.98544	4.04849e-10
MAGT1	29.1518	-0.623709	-1.54083	4.09103e-10
RAB11B	208.475	0.599721	1.51542	4.10894e-10
ADGRG2	13.8598	0.806903	1.74945	4.13417e-10
MAP6	3.36913	1.47851	2.78661	4.23376e-10
TRAPPC6A	49.3232	1.13297	2.1931	4.35997e-10
SLCO5A1	6.18765	0.745819	1.67693	4.37881e-10
CBLN4	2.14384	2.49077	5.62078	4.41543e-10
CRLF1	12.6749	1.16024	2.23494	4.64876e-10
CCDC74A	17.1635	0.929877	1.90511	5.009e-10
ACP2	63.5496	0.606269	1.52232	5.12789e-10
PTRHD1	97.6761	0.686116	1.60895	5.14091e-10
C1orf54	38.1326	0.996451	1.99509	5.26218e-10
SLC31A1	33.1342	-0.689058	-1.61223	5.33731e-10
DDAH2	176.148	0.643009	1.56158	5.7989e-10
RGS4	4.10003	1.56094	2.95046	5.79918e-10
CDK2AP2	141.523	0.648972	1.56805	5.81305e-10
HELZ2	13.1019	-0.705348	-1.63054	6.04245e-10
GGA2	25.0599	-0.621504	-1.53848	6.04526e-10
MCAM	100.618	0.549714	1.4638	6.12557e-10
EPAS1	9.52916	-1.04116	-2.05789	6.19877e-10
gene:ENSG00000187186	12.832	1.44958	2.73129	6.20104e-10
ADM	17.5628	-0.911402	-1.88087	6.66362e-10
TRIB1	15.5257	-0.777552	-1.71422	6.69133e-10
TM4SF1	43.9256	-0.722025	-1.6495	6.75051e-10
IGFBP2	174.617	0.707139	1.63256	6.75697e-10
PTGES2	137.815	0.650198	1.56938	6.81141e-10
LAT	23.4599	0.905622	1.87335	6.81616e-10
AHCTF1	27.0865	-0.771202	-1.70669	7.01654e-10
PPDPF	1025.16	0.608032	1.52418	7.1547e-10
MIEN1	36.7396	0.749093	1.68074	7.16632e-10
DHRS2	25.583	1.08916	2.12751	7.23594e-10
DDIAS	13.3198	-0.735016	-1.66442	7.31347e-10
VANGL1	30.4092	-0.62752	-1.54491	7.34046e-10
YWHAB	211.381	0.556031	1.47022	7.7066e-10
RRP1B	64.5591	-0.572053	-1.48664	7.9608e-10
SLC8B1	13.2819	-0.718422	-1.64538	8.60632e-10
CCDC106	53.7497	0.70733	1.63278	9.00968e-10
ABL2	12.9683	-0.712209	-1.63831	9.09622e-10
SDK2	2.2731	1.24239	2.36591	9.42719e-10
DDT	185.753	0.720582	1.64785	9.5088e-10
LRRC55	3.16435	-1.72299	-3.3012	9.51418e-10
DNAJC4	49.0157	0.772391	1.7081	1.00933e-09
PDE9A	6.09075	1.50409	2.83646	1.01909e-09
GNG7	6.18624	0.982633	1.97607	1.02789e-09
PLPP3	31.6517	-0.686079	-1.6089	1.03453e-09
CMKLR2	2.48359	-2.36128	-5.13824	1.09203e-09
GLI1	4.74075	1.29937	2.46121	1.115e-09
ACADVL	365.376	0.615513	1.5321	1.13303e-09
TPD52L1	31.3117	0.652682	1.57209	1.14279e-09
ATP5F1E	154.716	0.696536	1.62061	1.15629e-09
NOTCH2	70.6872	-0.875912	-1.83517	1.17442e-09
SLC4A8	2.27024	0.946499	1.92719	1.18836e-09
CACUL1	12.2993	0.672686	1.59404	1.24793e-09
GART	120.714	-0.56505	-1.47944	1.25416e-09
JCAD	5.16164	-1.13237	-2.19219	1.25662e-09
VCAN	33.2951	-0.736338	-1.66594	1.25906e-09
DSG2	14.7074	-0.863814	-1.81984	1.26562e-09
PTGS2	6.10855	-1.06721	-2.09537	1.26747e-09
CIRBP	153.149	0.689238	1.61243	1.31844e-09
CYB5D2	39.8798	0.675361	1.597	1.32821e-09
SAA2-SAA4	11.2751	-2.09512	-4.2726	1.4444e-09
DCBLD1	21.3381	-0.697661	-1.62187	1.45113e-09
CDC42EP4	108.438	-0.508737	-1.4228	1.46308e-09
CLIC6	21.5209	-0.801246	-1.74261	1.47573e-09
XPOT	89.7368	-0.533504	-1.44744	1.4857e-09
CD55	14.8298	-0.714716	-1.64116	1.48832e-09
YTHDF2	99.6619	0.541828	1.45582	1.50442e-09
GBP3	38.0719	-0.655535	-1.5752	1.50802e-09
TTC7A	14.7093	-0.678262	-1.60021	1.55451e-09
CLSTN3	88.8	0.53234	1.44627	1.57095e-09
NDUFA3	75.3525	0.651779	1.5711	1.57308e-09
SPA17	16.5087	0.683743	1.6063	1.60546e-09
LUM	7.84185	1.14921	2.21792	1.63213e-09
CA11	5.78278	1.89086	3.70856	1.70215e-09
CEACAM1	5.51663	-1.21623	-2.32339	1.7024e-09
SVIP	22.4965	0.662675	1.58301	1.72146e-09
ARF5	730.961	0.662685	1.58303	1.72163e-09
MSC	47.5442	-0.655867	-1.57556	1.75468e-09
MAP3K20	15.3629	-0.830138	-1.77785	1.775e-09
RTN1	7.22439	0.986532	1.98142	1.81802e-09
P2RX5	21.9747	-0.723704	-1.65142	1.86384e-09
RINL	8.90351	0.979707	1.97206	1.88184e-09
KLHL5	32.0849	-0.608615	-1.5248	1.89348e-09
SNX9	40.9069	-0.601408	-1.5172	1.90182e-09
CCDC136	12.2783	0.742454	1.67302	1.91869e-09
GALNT4	3.26416	-4.20577	-18.4529	1.92537e-09
TLN1	165.299	-0.719198	-1.64627	1.9512e-09
THOC6	56.299	0.794511	1.73449	1.99788e-09
PIEZO1	35.7936	-0.738079	-1.66795	1.99952e-09
KIF3B	41.5614	-0.594434	-1.50988	2.04343e-09
MID1	24.7762	-0.627065	-1.54442	2.07741e-09
TNIP1	527.543	-0.625316	-1.54255	2.08526e-09
SLC22A18	24.905	0.731352	1.66019	2.14035e-09
APBB2	13.489	-0.771928	-1.70755	2.19632e-09
GDF1	4.27766	1.73968	3.3396	2.21984e-09
MSRB2	45.5244	0.681829	1.60417	2.23173e-09
PPIF	109.315	-0.590167	-1.50542	2.27816e-09
CHAC1	14.1582	-0.979206	-1.97138	2.31383e-09
F2RL1	107.143	-0.554364	-1.46852	2.3877e-09
FHL2	20.2018	-0.640163	-1.55851	2.40542e-09
SUSD6	22.3834	-0.615258	-1.53183	2.45542e-09
MRPS35	90.5076	0.612765	1.52919	2.46603e-09
NAPRT	90.945	0.777134	1.71372	2.48465e-09
THSD4	5.38996	-0.789648	-1.72865	2.53554e-09
BIVM-ERCC5	1.1516	-4.27682	-19.3843	2.63038e-09
FLT1	3.83351	-0.839553	-1.7895	2.638e-09
ANKS1B	1.64438	1.4778	2.78523	2.73895e-09
ADAM9	46.7103	-0.726007	-1.65405	2.77089e-09
TRAPPC5	21.7981	0.807233	1.74985	2.77511e-09
ADAMTSL4	10.8849	-0.821036	-1.76667	2.80148e-09
CLIP1	20.6762	-0.75848	-1.69171	2.84558e-09
SAMD9	14.8744	-1.00627	-2.00872	2.86741e-09
C1orf216	28.2925	0.715607	1.64217	2.87947e-09
MMP15	24.6192	0.62408	1.54123	3.00066e-09
YBX2	16.1593	0.985173	1.97955	3.01098e-09
EGFL7	74.6996	0.709702	1.63547	3.02383e-09
SSH1	8.55285	-0.655117	-1.57474	3.03719e-09
NUP98	42.9981	-0.626566	-1.54389	3.05405e-09
DLX2	10.4066	0.872737	1.83113	3.16682e-09
MNAT1	27.6613	0.696439	1.6205	3.20625e-09
ZFPM1	7.99566	0.97421	1.96457	3.24296e-09
MCF2L	3.02906	0.795125	1.73523	3.26135e-09
ITGA7	7.6463	0.85077	1.80346	3.33394e-09
P2RY6	0.761636	-2.1794	-4.52964	3.3412e-09
CMPK2	6.23913	-1.08145	-2.11615	3.40581e-09
WNT7B	2.68399	-1.53322	-2.89431	3.45552e-09
TCEA2	43.1903	0.699744	1.62422	3.47684e-09
CD2BP2	118.901	0.616126	1.53275	3.49491e-09
HIF1A	135.571	-0.699341	-1.62376	3.50519e-09
SCD5	17.9789	0.695315	1.61924	3.6058e-09
GAS2	9.87763	0.938676	1.91677	3.658e-09
PLEKHG4	6.66847	-0.837801	-1.78732	3.73188e-09
STRA6	24.3019	-0.602193	-1.51802	3.89743e-09
NICOL1	187.429	0.934551	1.9113	3.91671e-09
ITPR3	26.5526	-0.65766	-1.57752	3.92595e-09
MOCOS	9.48797	-0.739117	-1.66915	3.95227e-09
DDR2	31.9521	-0.660856	-1.58102	4.2016e-09
DNASE1L1	6.46579	0.961391	1.94719	4.20259e-09
PCGF5	9.93964	-0.767461	-1.70227	4.21383e-09
SKP2	17.141	-0.581675	-1.49659	4.43588e-09
LYN	14.727	-0.654485	-1.57405	4.93849e-09
FZD6	7.69032	-0.87814	-1.838	5.2135e-09
BCAR3	20.3568	-0.667842	-1.58869	5.31782e-09
TLR3	4.16524	-0.921461	-1.89403	5.38016e-09
THYN1	179.665	0.671298	1.59251	5.42919e-09
ALG11	7.52574	-0.721239	-1.6486	5.53011e-09
TACC1	13.6638	-0.767039	-1.70177	5.61823e-09
MYO1E	12.4456	-0.811581	-1.75513	5.72761e-09
WDR25	21.8216	0.77928	1.71627	5.76867e-09
ATP2B4	25.3879	-0.673979	-1.59547	5.86384e-09
GATA6	18.91	-0.812618	-1.7564	5.86567e-09
HOMER3	37.7378	0.681683	1.60401	5.96295e-09
RTL8C	158.845	0.580921	1.4958	5.98625e-09
PRKAR2B	27.3211	0.664952	1.58552	6.09025e-09
ADGRA2	12.5424	-0.801802	-1.74328	6.71244e-09
POLR2L	305.947	0.690758	1.61413	6.83863e-09
STX1A	47.6533	-0.666857	-1.58761	6.9104e-09
TSPAN7	12.5305	0.904393	1.87176	6.95235e-09
EFEMP2	54.391	0.662348	1.58266	7.04802e-09
MAP4K4	83.1414	-0.507934	-1.42201	7.11125e-09
MRPS21	290.062	0.544308	1.45832	7.16395e-09
CALM3	271.963	0.516193	1.43018	7.26393e-09
PLPPR3	6.80999	1.22324	2.3347	7.32447e-09
HERPUD1	22.755	-0.667278	-1.58807	7.37245e-09
FGF5	2.28529	1.60501	3.04198	7.4313e-09
ASRGL1	29.6927	0.651284	1.57057	7.56398e-09
gene:ENSG00000289027	3.66712	-3.43716	-10.8315	7.71936e-09
SEMA6B	64.5245	0.558666	1.47291	7.82158e-09
CTSF	31.1294	0.684144	1.60675	7.8784e-09
ADAM17	22.2514	-0.681451	-1.60375	7.89485e-09
RAB26	5.38195	1.67114	3.18467	8.35404e-09
TRIM14	23.112	-0.684112	-1.60671	8.43036e-09
SLC2A6	66.5554	-0.57801	-1.49279	8.72993e-09
PTPRF	59.1613	-0.630854	-1.54848	8.77052e-09
gene:ENSG00000188223	10.8615	1.98205	3.95053	8.9976e-09
PAWR	13.5925	-0.64642	-1.56528	9.24088e-09
SRPK1	80.1586	-0.50288	-1.41704	9.30411e-09
CLDN1	8.72123	-1.24787	-2.3749	9.43351e-09
TRIM16	114.985	-0.509201	-1.42326	1.01327e-08
ADCY7	6.1024	-1.08302	-2.11847	1.01463e-08
EHD2	25.9101	-0.663193	-1.58358	1.02777e-08
ITM2C	270.544	0.51974	1.4337	1.06695e-08
HPS3	20.4419	-0.740073	-1.67026	1.06864e-08
NFIL3	35.9371	-0.676743	-1.59853	1.08267e-08
NUDT14	44.6366	0.767019	1.70175	1.08879e-08
ADAMTSL1	2.18205	-1.09992	-2.14343	1.09378e-08
NAA38	90.5744	0.802824	1.74451	1.10025e-08
MKX	12.1784	-0.776968	-1.71353	1.10896e-08
PM20D2	9.94671	-0.783844	-1.72171	1.147e-08
ARSA	18.9847	0.658771	1.57874	1.17107e-08
MYL6B	205.647	0.612145	1.52853	1.17852e-08
TLE5	463.18	0.582345	1.49728	1.18364e-08
ROCK1	11.5148	-0.819116	-1.76432	1.22426e-08
TM9SF4	79.3091	-0.539222	-1.45319	1.23039e-08
RRAS2	17.4648	0.662228	1.58252	1.24812e-08
ABL1	80.6645	-0.539313	-1.45328	1.26702e-08
METTL16	34.4572	-0.575379	-1.49007	1.26733e-08
ITGB8	18.127	-0.818751	-1.76388	1.27323e-08
CHST15	8.82797	-0.708825	-1.63447	1.28674e-08
H1-2	131.973	0.655493	1.57515	1.30501e-08
SLC6A9	4.55625	-1.28562	-2.43788	1.33644e-08
ZBED4	14.9196	-0.732594	-1.66162	1.36448e-08
EFHC1	7.21482	0.567411	1.48186	1.39477e-08
NDUFS8	175.875	0.656032	1.57574	1.40456e-08
ATP5ME	1019.91	0.671564	1.5928	1.40526e-08
CEBPD	215.955	-0.653004	-1.57244	1.41577e-08
TRIM58	22.0563	-0.663165	-1.58355	1.41614e-08
FOXC1	34.0185	-0.592118	-1.50746	1.47945e-08
ESYT2	42.3623	-0.555507	-1.46969	1.4872e-08
CFI	162.157	0.500391	1.4146	1.50483e-08
LRP8	13.9397	-0.687765	-1.61079	1.50862e-08
LAMA4	106.713	-0.527345	-1.44127	1.5148e-08
TRAFD1	44.6801	0.559753	1.47402	1.54295e-08
OXSR1	30.744	-0.585199	-1.50025	1.54617e-08
ZNF358	73.3389	0.566696	1.48113	1.55944e-08
ARAP3	14.2261	-0.675875	-1.59757	1.63235e-08
OBSL1	40.1539	0.515392	1.42938	1.65141e-08
DECR1	24.0577	0.677836	1.59974	1.67854e-08
ZNF219	27.0114	0.637959	1.55613	1.68397e-08
ASCC3	14.7208	-0.716676	-1.64339	1.70045e-08
SLC17A9	1.87451	-2.18248	-4.53933	1.71808e-08
MYL6	977.671	0.719862	1.64702	1.7185e-08
DTX3L	35.4453	-0.624993	-1.5422	1.73134e-08
DUSP22	23.1919	0.636647	1.55471	1.75886e-08
NDUFB1	186.763	0.768475	1.70347	1.83244e-08
CHST14	35.2851	0.638854	1.55709	1.88815e-08
PRR7	44.0229	0.807084	1.74967	1.88953e-08
RAB42	7.34841	-1.38341	-2.60885	1.89516e-08
H2AC19	51.2727	0.877134	1.83672	1.89678e-08
NFKBIL1	46.5718	0.806954	1.74951	1.91058e-08
UTP20	23.5149	-0.655297	-1.57494	1.9181e-08
QSER1	18.7315	-0.797768	-1.73841	1.92537e-08
SNU13	129.307	0.621038	1.53798	1.93125e-08
ERAP2	94.6667	-0.603772	-1.51968	1.98157e-08
H2AC25	14.5399	0.927675	1.90221	2.17859e-08
IL12RB1	3.32935	-1.33956	-2.53074	2.17927e-08
EMC10	57.3351	0.518931	1.43289	2.1956e-08
MICOS13	183.27	0.695287	1.61921	2.24569e-08
MYO1B	62.2258	-0.507212	-1.4213	2.25056e-08
CERS2	101.811	-0.488775	-1.40325	2.25708e-08
OSCP1	20.9099	0.709497	1.63523	2.27289e-08
PLEKHJ1	57.5398	0.639647	1.55795	2.28395e-08
IFT46	20.7187	0.814467	1.75865	2.29798e-08
POGLUT3	30.9652	-0.651182	-1.57045	2.3874e-08
TXNDC5	252.693	-0.495726	-1.41003	2.41261e-08
IFIH1	19.9659	-0.737329	-1.66709	2.42581e-08
ZNF414	22.6262	0.670496	1.59162	2.44322e-08
XBP1	84.609	-0.548711	-1.46278	2.44953e-08
CTHRC1	56.9509	-0.640088	-1.55842	2.49072e-08
PTMS	1193.44	0.62453	1.54171	2.49806e-08
NCOA7	15.376	-0.648711	-1.56777	2.49911e-08
ARL6IP4	276.598	0.542115	1.45611	2.56524e-08
PTPRS	64.0467	0.535249	1.44919	2.56715e-08
PATL1	74.3971	-0.698315	-1.62261	2.57311e-08
B3GAT1	7.84456	0.659562	1.5796	2.60043e-08
SKAP2	46.3814	-0.544832	-1.45885	2.61783e-08
NFE2L3	314.393	-0.529028	-1.44296	2.62298e-08
SLC7A2	2.72049	-1.17852	-2.26344	2.63477e-08
OAF	59.5475	-0.580975	-1.49586	2.65544e-08
GBP2	32.9714	-0.627703	-1.5451	2.67564e-08
SULT1A1	29.4776	0.681571	1.60388	2.78461e-08
CD63	309.953	0.606114	1.52215	2.81619e-08
FUZ	19.7907	0.771353	1.70687	2.82277e-08
CRABP1	18.8737	1.60615	3.04439	2.8309e-08
CYSTM1	132.64	0.744097	1.67493	2.84669e-08
SLC25A37	17.8462	-0.634998	-1.55294	2.85229e-08
ARVCF	15.7795	0.718763	1.64577	2.85996e-08
BMP5	6.29025	0.959476	1.9446	2.86227e-08
DDX21	96.2376	-0.643301	-1.5619	2.90414e-08
WT1	10.8067	-0.850588	-1.80324	2.91346e-08
EIF2AK2	34.6451	-0.63698	-1.55507	3.01022e-08
SPRY2	16.3905	0.665969	1.58663	3.05731e-08
C4orf3	39.0467	0.588013	1.50318	3.0878e-08
ME1	58.2852	-0.564101	-1.47847	3.15067e-08
SFRP4	4.05408	-1.29188	-2.44847	3.15985e-08
SERF2	83.6523	0.601885	1.5177	3.19428e-08
RESF1	12.2241	-0.680159	-1.60232	3.19819e-08
EFR3B	7.59744	0.63822	1.55641	3.24296e-08
ARPC4	253.366	0.572297	1.48689	3.25992e-08
BDKRB1	4.54082	-2.65116	-6.28173	3.40095e-08
IFI27L1	19.3761	0.986041	1.98074	3.45512e-08
IL13RA2	135.808	0.561252	1.47555	3.50373e-08
MGMT	14.316	0.787277	1.72581	3.52157e-08
MAFF	35.1575	-0.625643	-1.5429	3.55573e-08
POP5	94.2476	0.679953	1.60209	3.58594e-08
NGFR	163.449	0.480353	1.39509	3.59693e-08
TLE2	9.2927	0.836001	1.7851	3.6815e-08
KIF5C	12.4094	0.682255	1.60465	3.73141e-08
BLOC1S1	90.2872	0.729574	1.65815	3.73356e-08
CBY1	45.1333	0.693679	1.6174	3.84024e-08
DUOXA2	2.90286	-2.26126	-4.7941	3.87178e-08
TEAD2	75.8066	0.51731	1.43128	3.99522e-08
TMCC3	1.83739	-1.41336	-2.66356	3.99906e-08
NXPH4	25.4588	0.681474	1.60378	4.11099e-08
DGUOK	144.733	0.703431	1.62837	4.13568e-08
PET100	115.256	0.653592	1.57308	4.13792e-08
CKAP2L	31.0908	-0.778772	-1.71567	4.148e-08
CACNG7	9.42479	0.841861	1.79236	4.15737e-08
RND2	2.70001	1.31799	2.49319	4.22662e-08
SQSTM1	602.253	-0.58674	-1.50185	4.39914e-08
EDEM1	14.2743	-0.6214	-1.53837	4.40194e-08
ASPH	11.6269	-0.562527	-1.47685	4.45658e-08
RIMBP3B	2.05649	1.37451	2.59279	4.53021e-08
SPSB1	19.4964	-0.642238	-1.56075	4.53742e-08
SPRYD3	43.2947	0.645705	1.5645	4.6327e-08
SOCS3	27.33	-0.67563	-1.59729	4.75356e-08
DCBLD2	152.329	-0.519126	-1.43309	4.94908e-08
JDP2	9.39865	-0.690215	-1.61352	4.95516e-08
RGS2	82.7131	0.666369	1.58707	4.98586e-08
NAV3	5.402	-0.913703	-1.88388	5.0438e-08
LRSAM1	21.9581	0.543652	1.45766	5.29196e-08
GGT7	35.8549	0.560911	1.4752	5.31659e-08
RAB6B	10.21	0.623919	1.54106	5.33392e-08
KANK1	19.0138	-0.551122	-1.46522	5.40679e-08
EPDR1	121.706	-0.495272	-1.40959	5.42204e-08
SYTL1	5.7743	1.32057	2.49764	5.42562e-08
HSPG2	11.6726	-0.819336	-1.76459	5.52337e-08
C6orf226	21.8115	1.36194	2.5703	5.56075e-08
CADM4	32.0343	0.63554	1.55352	5.56125e-08
DOC2B	7.86802	-0.722974	-1.65058	5.61862e-08
HKDC1	6.03795	-1.00429	-2.00596	5.85074e-08
ITGA5	77.7525	-0.49074	-1.40517	5.92172e-08
VCX	36.3571	0.833094	1.7815	5.94211e-08
VNN1	2.91598	-1.95384	-3.87404	5.99394e-08
INHBE	3.76697	-1.80733	-3.49995	6.02423e-08
ROMO1	359.435	0.681481	1.60379	6.02918e-08
AHCYL1	128.117	-0.487002	-1.40153	6.03261e-08
UBD	65.978	-0.646021	-1.56485	6.1772e-08
COX5B	825.147	0.588999	1.5042	6.18165e-08
SSBP2	8.98919	0.632997	1.55078	6.19634e-08
ODAD4	8.19858	0.949024	1.93057	6.21586e-08
ATAD5	12.4162	-0.799752	-1.7408	6.28602e-08
SALL2	17.6365	0.74284	1.67347	6.34933e-08
HEATR1	54.8402	-0.584778	-1.49981	6.41158e-08
COL3A1	419.612	0.570299	1.48483	6.50367e-08
NCK1	11.9472	-0.670764	-1.59192	6.56889e-08
IFNGR1	29.6474	-0.579615	-1.49445	6.60014e-08
ZDHHC11B	5.00001	0.872113	1.83034	6.6037e-08
IL34	9.95692	-1.17042	-2.25077	6.61682e-08
AP2S1	511.709	0.630649	1.54826	6.75354e-08
COTL1	228.089	-0.505029	-1.41915	6.96242e-08
MDFI	79.7426	0.626329	1.54363	6.99433e-08
TNFRSF10B	38.9157	-0.602372	-1.51821	7.02755e-08
SLC25A43	16.6514	-0.735176	-1.6646	7.17654e-08
DRC3	4.68336	1.32403	2.50364	7.39718e-08
OAS1	9.37841	-0.644394	-1.56308	7.44311e-08
UPK3BL1	159.543	0.676623	1.59839	7.44954e-08
FNDC10	13.17	0.945122	1.92535	7.466e-08
B4GALT5	47.8301	-0.513423	-1.42743	7.47717e-08
GAD1	6.42899	0.828608	1.77597	7.49909e-08
TNS3	62.2977	-0.622834	-1.5399	7.50615e-08
ZNF37A	4.91555	-0.844323	-1.79542	7.62069e-08
G6PC3	38.4549	0.547849	1.4619	7.65448e-08
SNAI2	11.357	-0.94683	-1.92763	7.7929e-08
TCIM	11.5244	-1.0912	-2.13051	7.84094e-08
SEPTIN3	6.02714	0.86199	1.81754	7.89391e-08
TSPAN9	16.0058	0.62366	1.54078	7.90054e-08
TRAPPC2	14.0849	0.685183	1.60791	8.3081e-08
ELOVL1	65.2164	-0.664337	-1.58484	8.31608e-08
EHD1	33.5768	-0.544239	-1.45825	8.48286e-08
DUOX2	1.39583	-1.71377	-3.28016	8.50879e-08
CGAS	21.4135	-0.636395	-1.55444	8.63693e-08
MACROD1	54.0741	0.948736	1.93018	8.8828e-08
SLMAP	9.96418	-0.682831	-1.60529	8.97882e-08
MOAP1	61.2969	0.554772	1.46894	9.0618e-08
CREB3L1	12.1129	-0.8867	-1.84894	9.10663e-08
WRN	11.9337	-0.61724	-1.53394	9.24993e-08
BICD2	28.5361	-0.52239	-1.43633	9.3099e-08
ZNF800	16.0754	-0.907651	-1.87599	9.40258e-08
THRA	21.3487	0.531209	1.44514	9.41893e-08
ZMIZ1	24.2695	-0.713696	-1.64	9.66289e-08
BBS9	8.69019	0.641384	1.55982	9.78883e-08
ANKRD29	2.90634	-1.22639	-2.33981	9.79537e-08
EIF3CL	20.7135	-0.672078	-1.59337	9.92786e-08
GPD2	14.3565	-0.646178	-1.56502	9.93818e-08
CYBRD1	23.1042	-0.619385	-1.53622	1.01512e-07
TRPA1	2.87045	-1.32399	-2.50358	1.02488e-07
C7	1.52407	1.34715	2.54408	1.03552e-07
OARD1	16.1789	0.583041	1.498	1.04255e-07
KLF7	5.9178	-0.834027	-1.78265	1.0431e-07
MBNL1	33.8716	-0.586818	-1.50193	1.04444e-07
IQGAP2	20.9007	0.706994	1.6324	1.05946e-07
VPS72	203.4	0.497891	1.41215	1.06902e-07
SP100	19.8175	-0.528631	-1.44256	1.0737e-07
TUSC2	98.3001	0.516872	1.43085	1.07638e-07
MRPL23	129.686	0.745287	1.67631	1.07946e-07
LRRFIP1	29.8637	-0.549974	-1.46406	1.10187e-07
ALDH1L1	3.45585	1.17687	2.26085	1.1076e-07
RNF135	36.023	-0.657124	-1.57694	1.11489e-07
COX4I1	319.197	0.595562	1.51106	1.14466e-07
ELOB	62.8468	0.61602	1.53264	1.15237e-07
PGLS	169.024	0.657011	1.57681	1.16252e-07
MDFIC	38.4848	-0.542724	-1.45672	1.16518e-07
PLXNB2	118.281	-0.485913	-1.40047	1.17423e-07
RAB27B	2.51215	-1.31215	-2.48312	1.17713e-07
LY75	8.1258	-0.969687	-1.95842	1.18408e-07
FSD1	56.7215	0.550651	1.46475	1.18797e-07
C15orf39	10.4792	-0.627369	-1.54475	1.19954e-07
RNF6	17.3574	-0.655923	-1.57562	1.21657e-07
NT5M	16.6077	0.803538	1.74538	1.22599e-07
THSD7A	3.11828	1.0916	2.13111	1.24289e-07
SYP	3.83907	1.61499	3.0631	1.24769e-07
HIVEP3	5.02399	-0.796959	-1.73744	1.25575e-07
CLDN16	9.19951	-0.917953	-1.88943	1.25755e-07
PALM	32.7946	0.53824	1.4522	1.28295e-07
ASNS	94.836	-0.573766	-1.4884	1.28449e-07
COQ8B	13.0146	0.542466	1.45646	1.30076e-07
H3-3A	338.516	0.53381	1.44775	1.31395e-07
RAB3IL1	11.5052	-0.844979	-1.79624	1.31423e-07
DEPDC1	31.8424	-0.519579	-1.43354	1.32791e-07
TASOR2	17.3004	-0.848992	-1.80124	1.32977e-07
IL6R	2.44237	-1.27483	-2.41969	1.34831e-07
SH2B3	36.9482	-0.604849	-1.52082	1.37198e-07
ATG12	24.388	-0.558518	-1.47276	1.38607e-07
SELE	2.34975	-1.42281	-2.68107	1.38747e-07
NUDT4B	10.711	-0.835021	-1.78388	1.4076e-07
PTGER2	16.1832	-0.790376	-1.72953	1.41761e-07
ZNF331	9.03763	-0.629652	-1.54719	1.43035e-07
DMAC1	128.468	0.562013	1.47633	1.43176e-07
SH3PXD2A	15.2299	-0.712632	-1.63879	1.43907e-07
RRAD	101.999	-0.724377	-1.65219	1.48873e-07
NUP153	67.979	-0.624738	-1.54193	1.5087e-07
SAMD14	6.92491	0.750039	1.68184	1.5136e-07
NIN	25.8842	-0.621015	-1.53796	1.51576e-07
NAXE	41.4064	0.541439	1.45542	1.52219e-07
TIMM17A	114.036	-0.523133	-1.43707	1.53369e-07
DCAKD	32.6656	0.502568	1.41673	1.53403e-07
ATP2A2	85.7875	-0.48706	-1.40159	1.54507e-07
ITPRIP	12.6729	-0.600029	-1.51575	1.55475e-07
TAX1BP3	465.424	0.496166	1.41046	1.56956e-07
ATP5F1D	551.842	0.622205	1.53923	1.5888e-07
MAML1	27.8497	-0.693269	-1.61694	1.58882e-07
RPS6KA3	22.7161	-0.624166	-1.54132	1.59618e-07
COX7C	374.231	0.565002	1.47939	1.60476e-07
IPPK	20.8628	0.566589	1.48102	1.61437e-07
LSG1	60.5109	-0.50018	-1.41439	1.62572e-07
KLHDC7B	1.02684	-2.2948	-4.90686	1.63228e-07
BEX3	196.485	0.54405	1.45806	1.67153e-07
CCDC103	7.51282	0.786219	1.72455	1.69506e-07
SLC11A2	29.7957	-0.486411	-1.40096	1.70142e-07
NFKB2	110.193	-0.432926	-1.34997	1.70236e-07
USP53	4.57318	-0.890116	-1.85332	1.72394e-07
SETD7	9.63864	-0.776641	-1.71314	1.73174e-07
GAMT	97.5973	0.653206	1.57266	1.75932e-07
COL18A1	29.9074	0.509264	1.42332	1.78109e-07
URB1	22.8376	-0.52879	-1.44272	1.7855e-07
CXCL3	51.4078	-0.751217	-1.68321	1.78726e-07
YARS1	128.733	-0.468102	-1.38329	1.82733e-07
TRO	34.3022	0.660463	1.58059	1.84227e-07
SLC30A2	12.5792	0.711132	1.63709	1.89672e-07
C1orf56	17.0419	0.750203	1.68203	1.91289e-07
ING4	38.4049	0.615159	1.53173	1.92544e-07
IGFBP4	277.851	-0.499111	-1.41334	1.94685e-07
DCLK1	7.18783	0.744397	1.67527	1.97341e-07
CAMK4	12.1589	0.525017	1.43895	1.99047e-07
PTPRM	7.19057	-0.863925	-1.81998	2.02587e-07
HASPIN	38.4688	-0.716835	-1.64357	2.03312e-07
TIMM8B	180.765	0.604847	1.52082	2.06427e-07
TFEC	1.07208	-1.73276	-3.32362	2.06911e-07
SRGAP2	22.6266	-0.520908	-1.43486	2.07511e-07
COL4A2	101.933	-0.555339	-1.46951	2.08241e-07
PDZD4	28.4188	0.641174	1.5596	2.10241e-07
TNFAIP8	12.6913	-0.560967	-1.47526	2.14744e-07
TLL2	2.23433	1.29359	2.45137	2.14792e-07
UNC13A	8.06753	-0.62639	-1.5437	2.153e-07
COL27A1	10.5007	-0.605968	-1.522	2.15408e-07
ATL2	39.4493	-0.496375	-1.41066	2.1623e-07
PLEKHA6	1.92935	0.935576	1.91265	2.1763e-07
PALM2AKAP2	25.488	-0.605536	-1.52154	2.18654e-07
BLOC1S5-TXNDC5	2.22051	-5.25495	-38.1855	2.20299e-07
SMCR8	28.3761	-0.694225	-1.61802	2.21025e-07
MICALL1	29.2846	-0.574089	-1.48874	2.23556e-07
ULBP3	23.6995	-0.62756	-1.54495	2.29697e-07
CD68	78.8716	-0.543411	-1.45741	2.30356e-07
LYAR	69.7483	-0.580122	-1.49498	2.40519e-07
MIGA1	9.69505	-0.732243	-1.66122	2.43596e-07
SUMF2	357.579	0.498505	1.41275	2.45924e-07
REEP1	4.38272	0.972438	1.96215	2.46079e-07
LACTB	10.7084	-0.738114	-1.66799	2.46263e-07
CCN3	8.76802	-0.984843	-1.9791	2.50576e-07
DOCK5	4.4809	-0.822262	-1.76818	2.62258e-07
PTGR1	81.5133	-0.500235	-1.41444	2.63381e-07
KPNB1	342.632	-0.550054	-1.46414	2.64515e-07
ORAI3	18.6705	0.621847	1.53884	2.69927e-07
TMEM98	53.4419	0.505466	1.41958	2.7247e-07
TXN2	197.528	0.488021	1.40252	2.75378e-07
EIF3K	573.926	0.589166	1.50438	2.80067e-07
ZNF107	10.3702	-0.616492	-1.53314	2.80592e-07
BASP1	238.384	-0.467143	-1.38237	2.85452e-07
POLR2I	176.88	0.614871	1.53142	2.9763e-07
DMKN	31.8561	0.624203	1.54136	2.97779e-07
PCK2	24.4531	-0.555741	-1.46992	2.97794e-07
NDRG2	7.31493	0.707043	1.63245	3.02593e-07
ZBED3	13.9889	-0.735193	-1.66462	3.05482e-07
CBLN2	2.38399	1.72391	3.30331	3.07817e-07
RWDD2B	29.4846	0.735592	1.66508	3.09337e-07
PAM	79.141	0.436655	1.35346	3.1281e-07
YIPF2	57.3805	0.57848	1.49327	3.15019e-07
AMIGO2	37.608	-0.598235	-1.51386	3.15358e-07
RRBP1	146.117	-0.457849	-1.37349	3.15597e-07
DXO	47.0195	0.550425	1.46452	3.19794e-07
KAT6A	8.26502	-0.844685	-1.79587	3.20027e-07
MTG1	34.3252	0.674335	1.59586	3.20126e-07
NPIPB5	21.8208	-0.811298	-1.75479	3.22094e-07
NOL6	63.216	-0.47565	-1.39054	3.23737e-07
ITPR2	10.0164	-0.695072	-1.61896	3.25267e-07
ECH1	187.681	0.60157	1.51737	3.27196e-07
RNF5	159.599	0.506426	1.42053	3.29567e-07
PELI3	6.60254	0.826865	1.77383	3.30299e-07
ARHGAP42	5.00875	-0.723116	-1.65074	3.31556e-07
KLHL29	13.1812	-0.685966	-1.60878	3.31943e-07
TBC1D17	42.8468	0.547782	1.46184	3.38922e-07
PHF23	152.299	0.444151	1.36051	3.47437e-07
STUB1	157.249	0.585072	1.50011	3.48503e-07
PCNX4	10.2935	-0.502019	-1.41619	3.4977e-07
SRFBP1	14.5955	-0.918543	-1.89021	3.52036e-07
HES1	101.87	0.593597	1.509	3.53489e-07
NDUFS2	153.227	0.483553	1.39818	3.53983e-07
PANX1	43.2925	-0.524295	-1.43823	3.61017e-07
GPC4	23.8497	0.518809	1.43277	3.61336e-07
VPS16	67.1384	0.49363	1.40798	3.64223e-07
LIMD2	47.4488	0.513405	1.42742	3.72411e-07
ARHGAP31	11.3875	-0.780818	-1.7181	3.7411e-07
ZBED6	4.02414	-2.60242	-6.07305	3.79404e-07
RBP1	59.1262	0.579569	1.4944	3.92272e-07
NTN1	21.6864	-0.586452	-1.50155	3.94628e-07
MAPK6	81.679	-0.530571	-1.4445	3.95672e-07
ATP6V1G2	4.72321	1.65743	3.15453	3.98185e-07
SLC29A4	3.73079	0.946866	1.92768	4.03202e-07
ZMIZ2	129.086	-0.454537	-1.37034	4.11685e-07
ELOVL4	9.4876	0.781865	1.71935	4.19778e-07
G0S2	13.3682	-1.16791	-2.24687	4.24782e-07
TNFRSF1A	115.969	-0.474989	-1.38991	4.28484e-07
KIFC2	11.243	0.706363	1.63169	4.28625e-07
CMSS1	24.9354	-0.525042	-1.43898	4.3061e-07
TNFSF13	20.1089	0.62991	1.54747	4.4099e-07
BBX	20.6879	-0.691864	-1.61537	4.45773e-07
C19orf25	41.9278	0.641627	1.56009	4.48524e-07
PFDN5	622.283	0.56382	1.47818	4.55818e-07
C1D	22.1921	0.60929	1.52551	4.64912e-07
NME3	52.7515	0.720969	1.64829	4.64952e-07
PDPN	31.9918	-0.522567	-1.43651	4.66407e-07
PFN2	262.827	0.476907	1.39176	4.68692e-07
IGFBPL1	31.2974	-0.544224	-1.45824	4.6943e-07
PODXL2	103.28	0.485194	1.39977	4.75164e-07
PTPRU	22.3931	0.578422	1.49322	4.77753e-07
ADCY9	7.66777	-0.603461	-1.51936	4.78269e-07
DNAL4	38.9645	0.640206	1.55855	4.88528e-07
TLX2	3.91716	1.205	2.30537	4.9053e-07
CHST11	17.2301	-0.581413	-1.49631	4.99698e-07
TIMP1	255.787	0.544954	1.45897	5.06268e-07
CLYBL	1.23989	1.17105	2.25176	5.1634e-07
MFGE8	13.4987	0.513308	1.42732	5.17832e-07
COMMD3-BMI1	12.9522	-2.24039	-4.72525	5.19604e-07
PPP1CA	344.699	0.484672	1.39927	5.20753e-07
FTH1	3582.1	-0.567946	-1.48241	5.23703e-07
C2CD2	13.037	-0.680933	-1.60318	5.30633e-07
HRK	2.99238	0.968815	1.95723	5.33225e-07
CD46	89.5425	-0.473882	-1.38884	5.33527e-07
AHR	29.4719	-0.681136	-1.6034	5.39548e-07
SMYD3	20.0232	0.595585	1.51109	5.49312e-07
PAX7	1.45958	1.33255	2.51847	5.5721e-07
CYB5R2	7.92279	-1.12041	-2.17409	5.616e-07
WFS1	30.3755	0.519862	1.43382	5.6253e-07
CSDC2	2.62706	1.55001	2.9282	5.63595e-07
TNFAIP6	4.34819	-2.07476	-4.21273	5.73441e-07
SLC1A3	5.22346	-0.729331	-1.65787	5.82818e-07
UQCR11	157.835	0.627668	1.54507	5.85166e-07
INAFM1	53.2831	0.735281	1.66472	5.90317e-07
NT5C	74.3671	0.603639	1.51954	5.95354e-07
ABCC1	25.5179	-0.529766	-1.4437	6.06333e-07
FAM210B	33.6523	0.613465	1.52993	6.10169e-07
ZNF48	15.9144	0.62591	1.54318	6.18953e-07
ZNF821	8.27809	0.859417	1.8143	6.20621e-07
EPHB3	9.2129	0.72129	1.64866	6.28438e-07
RASA4	8.63744	0.754737	1.68732	6.32838e-07
KLHDC3	195.169	0.448848	1.36495	6.34613e-07
GPAA1	101.885	0.49099	1.40541	6.40179e-07
ACAA1	75.0486	0.50042	1.41462	6.41698e-07
NMU	42.5973	0.825894	1.77263	6.4547e-07
FAM229B	20.1221	0.719393	1.64649	6.47917e-07
PLXNB1	20.7528	0.521823	1.43577	6.64899e-07
ZNF106	17.9926	-0.58737	-1.50251	6.7933e-07
VEGFB	84.8013	0.573097	1.48771	6.79768e-07
gene:ENSG00000260342	4.85652	-3.29221	-9.79608	6.91048e-07
CUTA	247.445	0.566506	1.48093	6.98502e-07
HIC1	6.63422	-0.62758	-1.54497	6.98615e-07
SH3PXD2B	23.502	-0.532518	-1.44645	7.17028e-07
FOXO3	24.9489	-0.522728	-1.43667	7.24789e-07
CHSY1	31.9501	-0.538584	-1.45255	7.25927e-07
DDX60L	5.65219	-0.750644	-1.68254	7.26111e-07
FADS1	71.7364	-0.565944	-1.48036	7.26696e-07
VPS28	55.9445	0.630584	1.54819	7.33993e-07
IARS1	164.489	-0.480041	-1.39478	7.35544e-07
IVNS1ABP	61.1247	0.449272	1.36535	7.36506e-07
SMARCB1	61.407	0.441419	1.35794	7.40394e-07
CHPF	71.8221	0.493084	1.40745	7.41247e-07
CXCL10	20.9102	-1.11757	-2.16981	7.44567e-07
GPSM3	20.1602	0.732198	1.66117	7.47947e-07
MAP2K6	1.43032	0.917081	1.88829	7.48159e-07
PFAS	33.8332	-0.499949	-1.41416	7.53147e-07
ZNF444	46.7677	0.561734	1.47604	7.66667e-07
ACSL1	21.4848	-0.516731	-1.43071	7.78747e-07
IFTAP	4.61524	0.661716	1.58196	7.79641e-07
MYG1	198.611	0.522856	1.4368	7.81689e-07
LTBP3	270.558	0.535943	1.44989	7.87779e-07
CYLD	11.6278	-0.507557	-1.42164	7.92323e-07
ROBO1	16.263	-0.670069	-1.59115	8.09374e-07
S100A13	122.226	0.588528	1.50371	8.09445e-07
GNA12	49.6234	-0.507088	-1.42118	8.17166e-07
TMEM160	92.5718	0.72131	1.64868	8.24189e-07
ABHD14A	28.9208	0.60403	1.51996	8.26843e-07
FAM181B	2.34504	1.24017	2.36227	8.30771e-07
OLFML2A	9.69489	-0.591863	-1.50719	8.347e-07
KCNMA1	5.2534	-0.528486	-1.44241	8.67792e-07
FGF13	0.936887	0.897591	1.86295	8.69971e-07
TNFRSF19	12.2101	0.588632	1.50382	8.91995e-07
HMMR	55.3981	-0.485832	-1.40039	8.9325e-07
IFT27	39.7889	0.678784	1.60079	8.94681e-07
FBXO28	31.3055	-0.592479	-1.50784	8.9584e-07
DHX58	10.0122	-0.824014	-1.77033	8.98097e-07
USP36	14.7098	-0.519971	-1.43393	9.00602e-07
CALD1	87.248	-0.44781	-1.36397	9.06433e-07
RAD18	13.9162	-0.564194	-1.47856	9.07429e-07
NACAD	11.5923	0.606104	1.52214	9.08334e-07
DCLRE1B	22.4679	-0.542266	-1.45626	9.12671e-07
ETFB	67.9272	0.585152	1.5002	9.15658e-07
VPS37D	25.831	0.672891	1.59426	9.29162e-07
IL4R	12.6214	-0.587408	-1.50255	9.29724e-07
FBXW9	26.0513	0.590995	1.50629	9.3114e-07
ATP5MJ	153.25	0.457917	1.37356	9.43522e-07
ERN1	1.48081	-0.877512	-1.8372	9.44311e-07
APEH	71.6452	0.480179	1.39492	9.50637e-07
PDE4D	4.44524	-0.676283	-1.59802	9.58887e-07
PTGES3L-AARSD1	1.62634	2.77616	6.85024	9.69291e-07
OTUD4	13.5456	-0.540633	-1.45461	9.69524e-07
PIGQ	14.1975	0.602995	1.51887	9.71783e-07
PKD1	18.0705	-0.742853	-1.67348	9.76046e-07
IL15RA	7.57357	-0.777858	-1.71458	9.8881e-07
CLEC11A	100.502	0.730778	1.65953	9.99119e-07
CRTC1	18.2009	0.585825	1.5009	1.00144e-06
LRRC8D	68.9814	-0.448756	-1.36486	1.01023e-06
SHISAL1	6.00997	-0.853034	-1.8063	1.0189e-06
MAP2	16.5697	0.631681	1.54937	1.02186e-06
ARMCX6	33.4471	0.732259	1.66124	1.02816e-06
FAAH	12.7412	0.826965	1.77395	1.02934e-06
NELL2	5.3194	0.771155	1.70664	1.03897e-06
STMP1	46.2903	0.556321	1.47051	1.04164e-06
DNAJC1	28.9977	-0.595399	-1.51089	1.04202e-06
SP1	24.835	-0.584943	-1.49998	1.04593e-06
ENHO	11.9738	1.16614	2.2441	1.05054e-06
TMEM120A	23.0609	0.877449	1.83712	1.0543e-06
POLR1A	23.1207	-0.489756	-1.40421	1.0548e-06
RAB4B	39.074	0.570331	1.48486	1.05659e-06
RFFL	28.9905	-0.466887	-1.38212	1.05943e-06
AGPAT1	102.796	0.436218	1.35305	1.06191e-06
SCARA3	14.4844	-0.79481	-1.73485	1.06668e-06
EZR	269.287	-0.445492	-1.36178	1.06918e-06
BOLA2B	26.1706	0.994745	1.99273	1.06959e-06
RHOF	7.94686	-0.684809	-1.60749	1.07131e-06
TRIM8	67.5069	-0.440761	-1.35732	1.07591e-06
SCAF4	42.4503	-0.516421	-1.4304	1.0894e-06
WDR43	66.5737	-0.493475	-1.40783	1.0977e-06
PHLDB1	33.0352	0.463889	1.37925	1.10455e-06
TSPAN13	48.9757	0.55321	1.46735	1.10675e-06
PPP1R3B	2.38332	-1.11886	-2.17176	1.11381e-06
CHCHD6	42.7766	0.599604	1.5153	1.12565e-06
SHF	4.31996	0.889307	1.85229	1.1426e-06
NIP7	58.6347	-0.47003	-1.38514	1.14549e-06
CAPS	12.3321	0.736239	1.66583	1.14562e-06
GDF5	2.52298	-2.25859	-4.78525	1.14598e-06
SLC8A3	1.31097	1.12802	2.18558	1.15448e-06
COA7	24.4066	-0.530613	-1.44454	1.16348e-06
SOX2	16.7643	0.680774	1.603	1.16498e-06
MRPL54	192.416	0.548204	1.46226	1.16974e-06
SHLD2	19.0806	-0.707439	-1.6329	1.17652e-06
PTPRN2	21.5884	0.478776	1.39356	1.17692e-06
SEMA3F	4.92239	0.824903	1.77142	1.20189e-06
PALLD	40.2542	-0.527982	-1.44191	1.21309e-06
HDHD2	30.4202	0.677426	1.59928	1.23241e-06
ASPSCR1	30.4163	0.645843	1.56465	1.24393e-06
PCDHB5	29.509	0.490897	1.40532	1.24682e-06
EDN1	6.6893	-1.13041	-2.18921	1.24831e-06
VPS51	76.9838	0.521189	1.43514	1.26026e-06
LDLRAD4	2.22091	0.785077	1.72318	1.26184e-06
ARHGAP18	24.1282	-0.534567	-1.44851	1.26297e-06
USP10	51.4096	-0.483377	-1.39801	1.26489e-06
DGCR6L	116.671	0.64524	1.564	1.2649e-06
TCTN2	23.3301	0.556196	1.47039	1.27164e-06
AVPI1	14.4274	-1.03925	-2.05516	1.27622e-06
OCEL1	15.1701	0.821016	1.76665	1.29174e-06
RNPEPL1	18.3767	-0.553277	-1.46741	1.2961e-06
PLEKHF1	14.0396	-0.808648	-1.75157	1.32214e-06
NLRX1	8.84373	-0.688285	-1.61137	1.32561e-06
PTCH2	1.04868	2.01952	4.05448	1.34458e-06
BICC1	12.8173	-0.609926	-1.52618	1.35562e-06
PHKA1	8.2157	-0.607356	-1.52346	1.37512e-06
SEMA3A	9.47553	-0.654111	-1.57365	1.41122e-06
DNAJC5	53.2467	0.493256	1.40762	1.41698e-06
C2orf81	10.7389	0.7463	1.67748	1.41941e-06
UQCC5	18.5843	0.88374	1.84515	1.44107e-06
PHPT1	319.841	0.528138	1.44207	1.44366e-06
RUNX2	13.2024	-0.559405	-1.47366	1.44986e-06
SERPINF1	6.99809	-1.16067	-2.23562	1.45574e-06
HIGD2A	313.036	0.493199	1.40756	1.48027e-06
C8orf82	27.7994	0.542154	1.45615	1.48599e-06
MIF	1942.22	0.588487	1.50367	1.4925e-06
RARG	13.2425	-0.607422	-1.52353	1.49884e-06
NDE1	22.3796	-0.516249	-1.43023	1.50274e-06
PIERCE1	24.1041	0.711109	1.63706	1.50407e-06
ARHGDIG	3.3052	2.56876	5.93299	1.52944e-06
CHD7	16.7745	-0.580267	-1.49513	1.53148e-06
gene:ENSG00000286192	1.06189	-2.38195	-5.21243	1.53225e-06
CMKLR1	0.487144	-3.15374	-8.89959	1.53529e-06
ZNF621	10.3321	-0.660816	-1.58098	1.53929e-06
HIVEP1	7.85724	-0.767904	-1.70279	1.54322e-06
LRRC27	2.678	0.935616	1.91271	1.55248e-06
PSPH	88.4987	-0.470805	-1.38588	1.55635e-06
PXDC1	62.7336	-0.565741	-1.48015	1.56108e-06
C19orf81	11.1576	1.30933	2.47826	1.57688e-06
MASTL	14.664	-0.649887	-1.56904	1.58928e-06
MAGEC2	51.041	0.483183	1.39782	1.60226e-06
RNF19B	32.4098	-0.571461	-1.48603	1.60902e-06
SNAP91	2.1139	1.15585	2.22816	1.60919e-06
CTH	15.1469	-0.712752	-1.63893	1.60956e-06
CSTPP1	44.6236	0.518246	1.43221	1.61455e-06
PPP1R14C	23.6648	0.612029	1.52841	1.61812e-06
DDIT3	63.3134	-0.647672	-1.56664	1.63962e-06
TUSC3	32.5038	0.511586	1.42562	1.64059e-06
RREB1	11.516	-0.560991	-1.47528	1.6516e-06
LTBP2	21.6491	-0.587681	-1.50283	1.67167e-06
SKIC8	106.221	0.472665	1.38767	1.67738e-06
SSR4	115.263	0.492198	1.40659	1.68471e-06
PTPDC1	9.10131	-0.649951	-1.56911	1.69805e-06
PTOV1	126.761	0.535983	1.44993	1.70298e-06
UQCRQ	274.366	0.530036	1.44397	1.71906e-06
SF3B5	491.984	0.50011	1.41432	1.73963e-06
SMG1	15.973	-0.796715	-1.73714	1.75903e-06
DENND2A	7.8295	0.667626	1.58846	1.76553e-06
ZSWIM6	13.5582	-0.703559	-1.62852	1.79068e-06
EIF4G2	431.792	-0.541842	-1.45583	1.79616e-06
ADRB2	8.81205	-1.15764	-2.23092	1.8001e-06
CCDC167	112.831	0.660665	1.58081	1.81135e-06
SP6	8.08293	-0.691864	-1.61537	1.81197e-06
RHOB	105.128	0.474476	1.38941	1.81432e-06
BRI3	155.428	0.575254	1.48994	1.8148e-06
PARP4	42.5399	-0.574113	-1.48876	1.81548e-06
ENO2	60.3466	0.486722	1.40126	1.81637e-06
POU2F2	5.53852	-0.659828	-1.57989	1.82323e-06
ELF1	13.0613	-0.822128	-1.76801	1.83285e-06
KLF2	9.13858	-0.848856	-1.80107	1.83348e-06
PIK3C2A	13.1061	-0.844616	-1.79579	1.84707e-06
PRKDC	81.8474	-0.606478	-1.52254	1.86079e-06
DPYSL4	29.6481	0.540551	1.45453	1.87142e-06
TTC28	10.4383	-0.702041	-1.6268	1.88016e-06
GFM1	21.6959	-0.492317	-1.4067	1.88217e-06
SIGIRR	16.6446	0.802189	1.74374	1.89302e-06
MEA1	173.817	0.526842	1.44077	1.8969e-06
LHFPL5	2.22174	-1.24349	-2.36771	1.90097e-06
PDE1B	4.10838	1.12195	2.17641	1.90448e-06
CLINT1	78.1527	-0.530538	-1.44447	1.91543e-06
TMUB1	150.206	0.584076	1.49908	1.93105e-06
QPCT	30.2522	0.571514	1.48608	1.94011e-06
LINGO3	2.24866	1.16287	2.23902	1.94253e-06
NDUFB10	262.084	0.533189	1.44712	1.94887e-06
NR3C1	39.6319	-0.472057	-1.38709	1.95817e-06
SHISA5	155.882	0.505307	1.41943	1.96025e-06
NLRC5	3.99149	-0.724482	-1.65231	1.97356e-06
LRRC59	93.8932	-0.421849	-1.33964	2.00136e-06
SESN2	20.3805	-0.581334	-1.49623	2.01208e-06
ASAP1	25.4346	-0.672281	-1.59359	2.034e-06
CPVL	56.3041	0.468926	1.38408	2.03685e-06
SYT3	2.7311	1.0806	2.11492	2.03939e-06
NPC2	135.766	0.54394	1.45795	2.05792e-06
CCDC86	80.3184	-0.475881	-1.39077	2.09249e-06
SH3GLB2	57.0608	0.570588	1.48513	2.11587e-06
PPAT	17.9439	-0.576214	-1.49093	2.12056e-06
DPY19L2	6.21872	0.712483	1.63862	2.12666e-06
MTR	17.4271	-0.556123	-1.47031	2.13169e-06
NFATC2IP	26.433	-0.508292	-1.42236	2.14299e-06
GSTM4	22.6919	0.478823	1.39361	2.15054e-06
MARCHF3	5.72835	-0.823197	-1.76932	2.15346e-06
APBB1	22.8101	0.518724	1.43269	2.1604e-06
TRIP11	15.3007	-0.507014	-1.42111	2.18972e-06
FKBP2	127.746	0.559094	1.47334	2.22817e-06
SCUBE3	3.35156	0.79627	1.73661	2.22889e-06
TSHZ2	8.16682	0.649294	1.5684	2.25431e-06
TPGS1	83.3567	0.73629	1.66589	2.25694e-06
CCDC24	11.3458	0.716207	1.64286	2.2745e-06
SYNGR1	9.99136	0.555036	1.4692	2.30307e-06
TRAPPC9	13.0929	0.521709	1.43565	2.35738e-06
ARHGAP21	13.7511	-0.710381	-1.63624	2.43284e-06
GPS2	215.991	0.48069	1.39541	2.43505e-06
SIRT6	95.721	0.493969	1.40831	2.45772e-06
NBEAL2	11.0511	-0.68334	-1.60585	2.47228e-06
gene:ENSG00000271793	1.63872	-2.2293	-4.68907	2.47385e-06
HAUS6	9.86815	-0.593027	-1.50841	2.48212e-06
OAZ2	93.1963	0.468509	1.38368	2.52303e-06
FEZ1	17.9231	-0.489695	-1.40415	2.58134e-06
ISG20	9.61056	-1.10408	-2.14962	2.59102e-06
GEMIN5	26.9759	-0.550396	-1.46449	2.59704e-06
GIPC1	134.51	0.505747	1.41986	2.64088e-06
KSR1	35.415	-0.460315	-1.37584	2.66259e-06
SLC25A20	15.3648	0.734065	1.66332	2.68265e-06
GABARAP	541.966	0.559433	1.47369	2.6864e-06
PPIC	115.518	0.544866	1.45888	2.70819e-06
JUN	69.9797	-0.46516	-1.38047	2.71085e-06
SCG5	4.33005	2.5511	5.86079	2.72771e-06
CIAO2B	198.061	0.569841	1.48436	2.74529e-06
NPM3	117.196	0.622107	1.53912	2.76965e-06
CRIP1	349.385	0.577883	1.49266	2.77705e-06
CCL2	1304.07	-0.509501	-1.42356	2.80238e-06
ICA1	38.9784	0.474051	1.389	2.80964e-06
PRKN	3.14749	1.04976	2.07019	2.81685e-06
NFKB1	41.8577	-0.490785	-1.40521	2.82814e-06
KLHDC9	5.0682	1.567	2.96288	2.84753e-06
BCL9L	31.9926	-0.606109	-1.52215	2.86788e-06
COBLL1	1.90632	-1.0099	-2.01378	2.87088e-06
WNK1	28.9757	-0.65229	-1.57166	2.92318e-06
TENT5A	8.27508	-0.579121	-1.49394	2.93476e-06
SPSB3	46.9292	0.64826	1.56728	2.95614e-06
PPP1R16A	58.6538	0.579339	1.49416	2.96259e-06
MAGEF1	98.8959	0.493113	1.40748	3.00433e-06
CPD	56.3194	-0.549166	-1.46324	3.01551e-06
TPPP	7.88793	0.572306	1.4869	3.01609e-06
RLF	11.537	-0.667759	-1.5886	3.03639e-06
GALNT6	5.08763	-0.714255	-1.64064	3.08832e-06
KCNE3	1.65105	-1.84525	-3.59316	3.09267e-06
IPO7	122.005	-0.510918	-1.42496	3.14084e-06
CORO1B	125.452	0.435626	1.3525	3.14199e-06
NRP1	11.9579	-0.563905	-1.47827	3.15569e-06
SLC25A10	48.648	0.467256	1.38248	3.194e-06
GNE	21.9634	-0.599242	-1.51492	3.20593e-06
GFPT1	16.1829	-0.526541	-1.44047	3.23693e-06
TUBB2B	574.793	0.483275	1.39791	3.28597e-06
ANAPC15	21.8285	0.573171	1.48779	3.33035e-06
LAMTOR1	102.038	0.468581	1.38375	3.37231e-06
MTRR	18.4847	-0.550574	-1.46467	3.3861e-06
GLIPR1	24.5286	-0.469157	-1.3843	3.39267e-06
EFNA3	11.1758	0.85152	1.8044	3.40022e-06
ARSJ	21.8658	-0.716078	-1.64271	3.40362e-06
LRRK1	2.87499	-0.853278	-1.8066	3.41081e-06
HMOX2	29.5073	0.545975	1.46001	3.42083e-06
CYP4X1	9.29607	0.82597	1.77273	3.48369e-06
IL1R1	3.52931	-0.957467	-1.9419	3.52665e-06
RMND5B	32.7609	0.458591	1.3742	3.53417e-06
ARL16	77.3132	0.515102	1.42909	3.53912e-06
HOXC13	13.8455	0.719455	1.64656	3.54636e-06
SYNGR3	6.26416	0.858862	1.81361	3.58918e-06
CNPY2	75.4659	0.647628	1.56659	3.61312e-06
LETMD1	34.3066	0.528811	1.44274	3.69703e-06
HECW1	3.02939	0.741272	1.67165	3.71691e-06
SLC1A5	208.653	-0.408783	-1.32757	3.78193e-06
GSTA4	30.4146	0.683134	1.60562	3.79219e-06
ZDHHC22	1.1108	2.15885	4.4656	3.81362e-06
C6orf52	21.6637	1.1	2.14355	3.84657e-06
GNB2	653.898	0.486432	1.40098	3.84782e-06
MYBBP1A	200.563	-0.419138	-1.33713	3.84905e-06
YPEL5	50.788	0.462635	1.37806	3.92675e-06
SORL1	4.42194	0.724077	1.65184	3.93537e-06
ABLIM3	8.06556	-0.604384	-1.52033	3.9411e-06
MISP3	5.25401	1.19728	2.29306	3.97592e-06
LAP3	204.636	-0.408831	-1.32761	4.00065e-06
NOS1	0.223216	2.62499	6.16881	4.00161e-06
NDUFC1	31.8159	0.507556	1.42164	4.08501e-06
CLIC4	151.023	-0.530461	-1.44439	4.1402e-06
LUC7L	38.3889	0.592658	1.50802	4.17794e-06
SPTBN4	0.921616	1.19416	2.28812	4.19485e-06
AATK	1.33331	0.982628	1.97606	4.21456e-06
MSI1	23.0737	0.544467	1.45848	4.22932e-06
TEAD1	27.4647	-0.594858	-1.51032	4.2714e-06
CYSLTR2	6.70634	0.712702	1.63887	4.28144e-06
NAMPT	89.8953	-0.444079	-1.36045	4.30219e-06
SMIM13	21.4771	-0.515887	-1.42987	4.39348e-06
CACHD1	20.4622	0.566139	1.48056	4.4362e-06
DYNLT2B	26.0997	0.825216	1.7718	4.53498e-06
FBXO17	11.9468	-0.596954	-1.51252	4.53822e-06
ZNF138	41.8035	-0.475992	-1.39087	4.58644e-06
TEX22	2.64363	1.30051	2.46317	4.61105e-06
SPRED3	5.6694	0.710136	1.63596	4.61522e-06
DCXR	177.79	0.540802	1.45478	4.6586e-06
POLR2G	113.254	0.540579	1.45456	4.66161e-06
ANKRD18B	3.28466	-0.780843	-1.71813	4.66716e-06
ATP6V1F	601.315	0.516635	1.43061	4.69404e-06
PPP1R35	159.67	0.629269	1.54678	4.72426e-06
CENPF	48.1112	-0.441698	-1.3582	4.83239e-06
TYMP	18.689	-0.90413	-1.87142	4.84027e-06
EBF4	7.49538	0.70148	1.62617	4.8743e-06
CHST3	27.9121	-0.479771	-1.39452	4.90961e-06
ZMYND10	2.57407	1.914	3.76851	4.94203e-06
DAG1	66.1729	-0.493519	-1.40787	4.94692e-06
GALNS	11.9777	0.572278	1.48687	4.95938e-06
WNT5A	14.9704	-0.531986	-1.44592	5.00649e-06
RBM7	12.0867	-0.483026	-1.39767	5.01571e-06
BCL7C	44.1374	0.483362	1.398	5.03599e-06
DBF4	32.6137	-0.472465	-1.38748	5.0515e-06
NT5C2	20.6731	-0.457189	-1.37286	5.08769e-06
HID1	4.67123	1.04494	2.06328	5.13158e-06
B3GAT3	51.3997	0.682218	1.6046	5.14147e-06
CCDC60	1.11529	2.40228	5.2864	5.22165e-06
IGF1	0.892653	1.72864	3.31416	5.29425e-06
RHBDF2	10.2135	-0.54751	-1.46156	5.30355e-06
LAMC1	87.1933	-0.496779	-1.41106	5.30855e-06
RSPO4	19.8114	0.540014	1.45399	5.33314e-06
SNRPN	236.929	0.504903	1.41903	5.34371e-06
ADD3	31.092	-0.62139	-1.53836	5.37299e-06
CDC42EP2	15.7617	-0.688635	-1.61176	5.42047e-06
CGNL1	3.00693	-0.845461	-1.79684	5.45607e-06
ZNF467	11.9772	0.848831	1.80104	5.45666e-06
NABP1	2.90322	-0.718507	-1.64548	5.49115e-06
IFT122	14.4975	0.465428	1.38073	5.56551e-06
SHPK	29.6364	-0.568134	-1.4826	5.57936e-06
FAM43A	24.8144	-0.552393	-1.46652	5.59489e-06
HOXB8	12.5642	0.736939	1.66664	5.61496e-06
IGLON5	1.91915	1.65213	3.14297	5.62645e-06
IL11	4.17953	-1.09307	-2.13328	5.64051e-06
IFT22	67.0693	0.400821	1.32026	5.69589e-06
RIMBP2	2.7908	0.702947	1.62783	5.70099e-06
TRAPPC14	61.4748	0.448347	1.36448	5.72494e-06
KIF20B	18.8166	-0.574176	-1.48883	5.76982e-06
CRIM1	41.7003	-0.574843	-1.48952	5.77759e-06
EPHA5	0.99652	1.1513	2.22114	5.81215e-06
TNFSF14	1.11872	-2.53111	-5.78015	5.81748e-06
NUDT4	17.7554	-0.438076	-1.3548	5.83569e-06
RMDN1	28.1458	0.533826	1.44776	5.84358e-06
SPATA17	3.68305	0.769722	1.70494	5.9693e-06
TMEM258	99.454	0.519544	1.4335	6.07204e-06
KCNN3	4.43719	-0.575064	-1.48974	6.11234e-06
LRRC17	59.3643	0.451026	1.36701	6.11463e-06
CBR4	5.05368	0.706039	1.63132	6.16939e-06
CEP295	10.6299	-0.653601	-1.57309	6.22596e-06
CALHM5	3.42631	-0.736466	-1.66609	6.34587e-06
CCDC115	43.0291	0.464914	1.38024	6.50062e-06
TBCB	169.673	0.526099	1.44003	6.57811e-06
KCNQ5	3.68205	-0.934536	-1.91128	6.63323e-06
ATP5MC2	349.181	0.491032	1.40545	6.63923e-06
SLC30A1	19.5783	-0.493687	-1.40804	6.67906e-06
MAZ	166.89	0.420243	1.33815	6.73739e-06
SLC17A5	6.56363	-0.878915	-1.83899	6.76711e-06
DMBT1	0.273623	3.8174	14.0978	6.77735e-06
NFE2L2	21.1352	-0.446196	-1.36244	6.7783e-06
THBS3	18.8559	0.534858	1.4488	6.81265e-06
UBE3C	80.0749	-0.408594	-1.32739	6.82951e-06
PHACTR2	7.5648	-0.657956	-1.57785	6.83788e-06
NMT2	11.0064	-0.554439	-1.4686	6.87484e-06
VAMP2	40.201	0.455656	1.37141	6.87692e-06
YME1L1	62.3323	-0.39794	-1.31763	6.96775e-06
PSD	2.21711	1.07086	2.10069	6.9881e-06
PIH1D2	5.4447	0.992942	1.99024	7.04385e-06
SOAT1	22.2237	-0.477709	-1.39253	7.07249e-06
JAK3	3.03774	-0.972048	-1.96162	7.07373e-06
gene:ENSG00000288550	0.740061	-2.55912	-5.89348	7.16165e-06
TBX15	9.25913	-0.675151	-1.59676	7.17858e-06
RFXANK	97.672	0.565958	1.48037	7.18687e-06
MOCS1	15.0582	-0.522534	-1.43648	7.25885e-06
CDC34	245.373	0.49432	1.40866	7.28191e-06
FOXM1	157.842	-0.39414	-1.31416	7.32962e-06
DNAJB2	49.4614	0.512953	1.42697	7.4458e-06
PPT2	53.086	0.502745	1.41691	7.49219e-06
CTDSP2	84.5998	-0.391783	-1.31201	7.50011e-06
BLTP3A	15.6843	-0.605639	-1.52165	7.51602e-06
KCNA2	2.16087	0.796866	1.73732	7.51676e-06
EVI2A	1.12935	-2.93497	-7.64738	7.56328e-06
UGGT1	48.4631	-0.50937	-1.42343	7.58251e-06
ZFYVE9	12.2587	0.500266	1.41447	7.61097e-06
gene:ENSG00000284554	1.57116	-4.18215	-18.1532	7.61659e-06
MXD3	21.7726	0.69273	1.61634	7.86851e-06
CCT6B	9.24544	0.859697	1.81466	7.87667e-06
PRPF4B	28.2586	-0.46055	-1.37607	7.93073e-06
CEP170	18.1784	-0.626989	-1.54434	7.94041e-06
FBXO30	8.5042	-0.65937	-1.57939	7.97281e-06
GET1	7.77038	0.571629	1.4862	7.97865e-06
TRIM47	28.0083	-0.535773	-1.44972	8.04991e-06
SASH1	9.01184	-0.703876	-1.62888	8.09704e-06
RBL1	10.1335	-0.534403	-1.44834	8.13849e-06
TNK2	17.4944	0.453772	1.36962	8.20168e-06
FKBP1B	19.5384	0.877465	1.83714	8.21272e-06
PEX2	19.055	0.514367	1.42837	8.26941e-06
ANXA6	157.653	0.40415	1.32331	8.35433e-06
PHF14	19.1692	0.419945	1.33788	8.52066e-06
UNC5B	22.3786	-0.628111	-1.54554	8.58112e-06
PSENEN	96.4548	0.496753	1.41103	8.68447e-06
TMED5	32.0857	-0.520426	-1.43438	8.69319e-06
LAMA3	1.94184	-0.764357	-1.69861	8.70705e-06
PRKCZ	14.3041	0.507924	1.422	8.84912e-06
DHRS7	23.1351	0.519838	1.43379	8.85743e-06
POLR1B	23.7068	-0.437613	-1.35436	8.89966e-06
U2AF1L4	22.5666	0.672737	1.59409	9.00642e-06
CUL7	39.7704	0.416754	1.33492	9.01518e-06
TCF25	37.7842	0.439235	1.35589	9.03661e-06
CIT	15.7065	-0.548805	-1.46287	9.04633e-06
JOSD2	80.0778	0.639694	1.558	9.06763e-06
HDAC5	25.316	0.441684	1.35819	9.09605e-06
VAX2	8.14255	0.938514	1.91655	9.11138e-06
TMTC1	10.0562	-0.594133	-1.50957	9.17449e-06
TIAM2	3.25382	-0.748979	-1.6806	9.20615e-06
CTNNBIP1	21.719	0.518563	1.43253	9.22463e-06
CYB5R3	81.3338	-0.375425	-1.29722	9.23722e-06
TMSB15A	32.612	0.846975	1.79873	9.29107e-06
H2BC5	90.6803	0.50491	1.41903	9.35114e-06
NIT1	31.4182	0.502832	1.41699	9.4068e-06
gene:ENSG00000259171	1.82966	4.14194	17.6542	9.4693e-06
RIN2	18.7966	-0.485799	-1.40036	9.48297e-06
VCL	73.7662	-0.51479	-1.42879	9.52823e-06
C6orf120	51.0183	-0.449674	-1.36573	9.53931e-06
SURF1	192.74	0.538237	1.4522	9.7073e-06
VDR	9.72463	-0.535938	-1.44988	9.79817e-06
ST6GAL2	7.82087	-0.556473	-1.47067	9.97717e-06
ETS1	54.5217	-0.434506	-1.35145	9.98002e-06
RIBC1	2.37228	1.38837	2.61783	1.00075e-05
SMARCAD1	19.7583	-0.466647	-1.38189	1.00251e-05
KLC4	18.0532	0.518225	1.43219	1.00745e-05
SIK2	13.1698	-0.574298	-1.48895	1.01624e-05
NDUFS5	1136.72	0.522358	1.4363	1.02934e-05
NHP2	609.489	0.484252	1.39886	1.03436e-05
PNO1	46.931	-0.467108	-1.38234	1.05104e-05
STX11	4.7372	-0.731865	-1.66078	1.06497e-05
FNDC4	9.87882	0.985222	1.97962	1.06972e-05
SGSM3	24.3186	0.538252	1.45221	1.07634e-05
COX7B	96.4081	0.518638	1.4326	1.08283e-05
IMMP2L	11.941	0.583511	1.49849	1.08993e-05
ADAMTS3	3.95222	0.836701	1.78596	1.09406e-05
LARP4	23.3139	-0.46885	-1.38401	1.09442e-05
IDH3G	67.7596	0.520029	1.43398	1.09918e-05
IL11RA	16.5951	0.658524	1.57847	1.11188e-05
GPX1	330.06	0.505782	1.41989	1.11265e-05
ZNF697	19.0916	-0.528672	-1.4426	1.12077e-05
DLG3	15.7708	0.441144	1.35768	1.12255e-05
LSM4	222.028	0.518317	1.43228	1.13094e-05
SUDS3	44.3165	0.418147	1.33621	1.13454e-05
ATXN7L3B	43.1466	0.380404	1.30171	1.165e-05
RAVER1	108.058	-0.537832	-1.45179	1.17577e-05
RNF213	9.157	-0.603946	-1.51987	1.17646e-05
gene:ENSG00000285920	1.69416	1.76131	3.39006	1.1766e-05
PLPP1	24.6716	0.601923	1.51774	1.18526e-05
WDR54	132.621	0.584557	1.49958	1.18753e-05
NOSIP	175.556	0.473019	1.38801	1.19097e-05
PTPRK	22.0979	-0.524403	-1.43834	1.19251e-05
MTDH	21.5234	-0.463754	-1.37913	1.19826e-05
BCAT2	63.9923	0.492005	1.4064	1.20448e-05
STON2	4.93954	-0.557071	-1.47128	1.20961e-05
FGD6	8.1302	-0.729043	-1.65754	1.21085e-05
DYNC2LI1	15.7988	0.523889	1.43783	1.21111e-05
PTRH1	14.3087	0.590227	1.50548	1.22234e-05
SMDT1	43.8799	0.51652	1.4305	1.233e-05
NFIC	74.806	-0.510438	-1.42448	1.23412e-05
FDXR	10.3662	0.67755	1.59942	1.23898e-05
P2RY2	1.0588	-1.12721	-2.18436	1.23908e-05
PRRX2	7.4692	-1.19322	-2.28663	1.24182e-05
ROGDI	42.8854	0.641043	1.55946	1.24831e-05
DNAI7	2.26353	1.79622	3.47309	1.25572e-05
MCTP2	2.99318	-0.726066	-1.65412	1.25792e-05
AGMAT	10.1882	-0.702615	-1.62745	1.26182e-05
VSIR	4.83624	-0.808564	-1.75147	1.27045e-05
TMEM8B	4.10512	0.516915	1.43089	1.27072e-05
R3HDM2	31.2872	-0.467655	-1.38286	1.27211e-05
ERG	4.95268	-0.743401	-1.67412	1.27298e-05
SELENON	88.206	-0.404854	-1.32396	1.27483e-05
TRIM26	104.043	-0.394253	-1.31426	1.29556e-05
OTOGL	0.61183	-1.55858	-2.94564	1.29897e-05
SH3BGRL3	476.085	0.484877	1.39947	1.31723e-05
PARP9	17.7075	-0.490249	-1.40469	1.32239e-05
gene:ENSG00000283761	4.30812	-1.75583	-3.3772	1.3262e-05
TMEM230	100.175	0.430364	1.34757	1.33161e-05
KMT2E	31.8511	-0.655329	-1.57497	1.33679e-05
UBR4	26.1289	-0.499793	-1.41401	1.34125e-05
CXCL2	28.1429	-0.773147	-1.70899	1.34617e-05
DPP3	70.7223	0.424851	1.34243	1.34666e-05
TEN1-CDK3	1.83965	3.81748	14.0986	1.36622e-05
DGAT1	14.6115	0.626227	1.54352	1.36784e-05
PAX5	1.45073	-1.01143	-2.01591	1.37785e-05
SVIL	30.5468	-0.559518	-1.47378	1.38147e-05
PISD	44.6509	-0.422562	-1.34031	1.38254e-05
NMNAT2	3.59206	0.800831	1.7421	1.3925e-05
PLAAT4	73.4218	-0.583434	-1.49841	1.39433e-05
PNKP	44.9642	0.480269	1.395	1.39837e-05
SV2C	0.273247	2.21805	4.65265	1.41288e-05
PSMD5	51.5424	-0.442147	-1.35862	1.41752e-05
CFAP91	1.95395	1.07442	2.10588	1.4195e-05
OGDHL	12.1498	0.547106	1.46115	1.42373e-05
BAZ2A	35.4451	-0.521195	-1.43514	1.42738e-05
PER2	3.15281	-0.809931	-1.75313	1.42912e-05
STIL	26.1918	-0.496445	-1.41073	1.45903e-05
ETV6	13.7007	-0.486463	-1.40101	1.4641e-05
BACE2	30.6609	-0.429969	-1.3472	1.46584e-05
TRIB2	36.4021	0.456337	1.37205	1.46771e-05
ROR2	13.6127	-0.517944	-1.43191	1.47075e-05
CHD1	21.3568	-0.600066	-1.51579	1.48702e-05
ATP6V0D1	114.578	0.434838	1.35176	1.49448e-05
COX6A1	1027.79	0.499676	1.4139	1.49768e-05
SLC9A2	4.73779	-0.856288	-1.81037	1.50113e-05
MYRF	6.22768	-0.635426	-1.5534	1.50209e-05
AAK1	5.56012	-0.541225	-1.45521	1.50272e-05
TTLL4	17.9594	-0.468052	-1.38324	1.5121e-05
KSR2	0.674503	1.24462	2.36956	1.51563e-05
TVP23C-CDRT4	13.0162	-1.09435	-2.13516	1.52852e-05
RELA	80.1929	-0.394469	-1.31446	1.54428e-05
NUCB1	119.028	0.391603	1.31185	1.54503e-05
EPB41L2	39.6289	-0.422265	-1.34003	1.54873e-05
IFT88	8.8453	0.574306	1.48896	1.5592e-05
TMEM59	35.869	0.376472	1.29816	1.56228e-05
TCERG1	56.2764	-0.505769	-1.41988	1.56921e-05
DPP7	173.116	0.556546	1.47074	1.57484e-05
HS3ST1	0.77987	1.53071	2.88928	1.57613e-05
DENND3	4.90291	-0.585141	-1.50019	1.58044e-05
RAB4A	43.5696	0.563487	1.47784	1.6048e-05
WWTR1	41.3245	-0.500041	-1.41425	1.60793e-05
RAB17	5.84055	1.1487	2.21714	1.61791e-05
CTSS	11.1761	-0.516802	-1.43078	1.62624e-05
PCYOX1	33.4906	-0.504639	-1.41877	1.63851e-05
BID	84.2265	-0.47458	-1.38951	1.66099e-05
SEL1L	30.9605	-0.506404	-1.4205	1.66363e-05
CASP8AP2	8.15305	-0.655752	-1.57544	1.66728e-05
MKRN2	24.5331	-0.540993	-1.45497	1.67632e-05
SMARCA1	61.4232	0.402978	1.32223	1.684e-05
CLDND1	41.8789	-0.417822	-1.33591	1.7019e-05
LETM1	44.0361	-0.408468	-1.32728	1.71819e-05
MAPRE3	41.4224	0.486135	1.40069	1.72639e-05
MARCHF9	21.6328	0.489843	1.40429	1.7267e-05
NPAS3	3.36671	0.628124	1.54555	1.73535e-05
C12orf76	9.90917	0.797304	1.73785	1.73969e-05
CRTC3	11.3433	-0.620889	-1.53782	1.74748e-05
CC2D2A	6.36218	0.498728	1.41297	1.75567e-05
MAP3K3	19.2271	-0.501301	-1.41549	1.75718e-05
BFSP1	10.8289	0.682575	1.605	1.76003e-05
TSC22D3	35.3525	-0.4538	-1.36964	1.76288e-05
ADSS2	76.3664	-0.403091	-1.32234	1.7778e-05
PTER	6.92579	-0.732556	-1.66158	1.77873e-05
FAM98C	14.0473	0.744597	1.67551	1.79175e-05
ARB2A	23.9977	0.477312	1.39215	1.7953e-05
gene:ENSG00000285444	0.768197	4.3673	20.639	1.80783e-05
SCG2	4.24905	1.01384	2.01928	1.82439e-05
PGAP3	15.0338	0.528042	1.44197	1.82793e-05
COMMD6	58.7715	0.575117	1.4898	1.83639e-05
EXOSC2	33.8284	-0.408599	-1.3274	1.84386e-05
IFT140	11.1641	0.503019	1.41718	1.84633e-05
HOOK2	14.6461	0.565826	1.48023	1.8507e-05
TTBK1	0.647576	1.83727	3.57333	1.85418e-05
SCARB1	33.8306	-0.433356	-1.35037	1.85671e-05
YRDC	53.2972	-0.501138	-1.41533	1.86352e-05
PITPNM2	5.08703	-0.594745	-1.51021	1.87256e-05
ADGRE5	88.0884	-0.394126	-1.31415	1.88209e-05
PARN	26.5539	0.423253	1.34095	1.88278e-05
KLRC2	5.91854	-1.21471	-2.32094	1.8869e-05
CFAP74	0.594889	2.4696	5.53889	1.89366e-05
GNL3	154.76	-0.38051	-1.3018	1.90159e-05
gene:ENSG00000282278	1.07054	-4.3999	-21.1106	1.91285e-05
ORAI2	48.6249	0.38272	1.3038	1.91289e-05
WTAP	103.39	-0.382152	-1.30328	1.9255e-05
CYP1B1	24.0247	-0.467242	-1.38246	1.92751e-05
TWF2	149.417	0.405304	1.32437	1.93226e-05
PDCD1LG2	3.22053	-1.40999	-2.65736	1.93487e-05
KIAA0319	5.04695	0.655174	1.57481	1.94035e-05
EMP3	103.777	-0.486166	-1.40072	1.94569e-05
BORCS8	19.1044	0.492354	1.40674	1.95805e-05
GCNT2	2.54857	-0.813516	-1.75749	1.97277e-05
OGT	38.4121	-0.483649	-1.39828	1.97775e-05
DNAJC30	39.3275	0.507501	1.42159	1.9869e-05
DCP1A	10.0878	-0.535211	-1.44915	1.99811e-05
SPATA2L	11.3143	0.832747	1.78107	2.00052e-05
ARID1B	13.1096	-0.524075	-1.43801	2.00119e-05
RELL2	9.44123	0.673683	1.59514	2.00174e-05
ATOX1	24.6932	0.616073	1.5327	2.00239e-05
PTP4A3	5.99547	0.714909	1.64138	2.01693e-05
gene:ENSG00000256861	8.62528	-0.743419	-1.67414	2.02932e-05
RIOK1	64.8618	-0.424092	-1.34173	2.03625e-05
MAMDC2	1.96731	-1.51462	-2.85723	2.05246e-05
NUFIP2	43.2208	-0.470561	-1.38565	2.06209e-05
VLDLR	10.4591	-0.437987	-1.35471	2.07138e-05
ETHE1	34.1411	0.522722	1.43666	2.07163e-05
DGCR6	8.66137	0.675259	1.59688	2.07233e-05
DALRD3	31.5358	0.650305	1.5695	2.07666e-05
GATD3	40.6506	0.397482	1.31721	2.10048e-05
PDK1	3.43076	-0.569141	-1.48364	2.10334e-05
SHMT2	140.546	-0.368991	-1.29145	2.10547e-05
FOXC2	19.2049	-0.512458	-1.42648	2.1058e-05
PLP1	2.09205	1.65829	3.15641	2.11594e-05
PWWP3A	50.6533	0.421745	1.33955	2.12052e-05
PLD3	37.3891	0.406304	1.32529	2.1293e-05
CUEDC2	119.923	0.560727	1.47501	2.14877e-05
TMEM198	10.2914	0.746579	1.67781	2.15965e-05
PDZRN3	9.63932	-0.538937	-1.4529	2.17034e-05
P2RX6	4.73112	1.18385	2.27181	2.17241e-05
NUDT16L1	36.2421	0.538966	1.45293	2.18017e-05
ANAPC1	36.3954	-0.384903	-1.30577	2.18138e-05
DAZ1	2.15772	-2.39246	-5.25051	2.19194e-05
SLC27A2	6.06113	0.926031	1.90004	2.20054e-05
FIRRM	28.6466	-0.488958	-1.40343	2.20406e-05
MAGEH1	22.3376	0.65436	1.57392	2.21149e-05
IFT43	40.3734	0.478435	1.39323	2.21701e-05
RCAN2	3.3435	1.03336	2.04678	2.2355e-05
NUDT22	27.9225	0.627503	1.54489	2.24461e-05
TFPT	162.082	0.547405	1.46145	2.26178e-05
CCDC124	251.587	0.510719	1.42476	2.27335e-05
PREX1	7.49454	-0.565789	-1.4802	2.27427e-05
SLC2A11	7.0334	0.615665	1.53226	2.29136e-05
CENPH	119.856	0.430348	1.34756	2.29419e-05
TRANK1	7.39501	-0.560357	-1.47463	2.30872e-05
MAGED4B	37.346	1.17627	2.25992	2.33558e-05
CYBA	140.265	0.470194	1.3853	2.35383e-05
B3GNT5	10.7602	-0.557267	-1.47148	2.35422e-05
GALNT12	23.353	0.50307	1.41723	2.35514e-05
CARHSP1	34.9955	0.444442	1.36079	2.36078e-05
XRN1	6.41546	-0.735433	-1.6649	2.36566e-05
PLSCR1	38.6763	-0.497877	-1.41213	2.367e-05
CRELD2	55.0032	0.546049	1.46008	2.36858e-05
CABLES1	8.72337	-0.527147	-1.44108	2.37857e-05
CNTNAP2	12.8646	0.501443	1.41563	2.3868e-05
ALDH1B1	74.7848	-0.39746	-1.31719	2.39061e-05
AKR1C3	14.9291	0.740463	1.67071	2.40158e-05
gene:ENSG00000287725	0.560007	3.48919	11.2293	2.40341e-05
KLHL18	15.6177	-0.500235	-1.41444	2.40674e-05
TMED7-TICAM2	5.81986	-1.05481	-2.07744	2.41209e-05
RAB11A	61.5637	0.393594	1.31366	2.42738e-05
RAB7B	1.13292	-1.97631	-3.93486	2.4504e-05
FBLN2	8.08568	-0.657453	-1.5773	2.45096e-05
NEDD4	10.5381	-0.623641	-1.54076	2.48011e-05
HMGN3	191.607	0.412862	1.33132	2.48454e-05
TGFA	7.30862	0.646383	1.56524	2.48533e-05
PRKCA	14.4401	-0.429932	-1.34717	2.50591e-05
ARHGAP4	3.78396	1.0233	2.03257	2.51176e-05
RRP15	16.1834	-0.438094	-1.35481	2.5161e-05
SMPD1	45.1783	0.448071	1.36421	2.54458e-05
MX2	8.75361	-0.600539	-1.51628	2.54634e-05
ELP6	54.4527	0.548237	1.4623	2.54987e-05
CKMT1B	12.8522	0.631437	1.54911	2.55618e-05
BRD3OS	34.309	0.400261	1.31975	2.60418e-05
WSCD1	9.5392	0.508491	1.42256	2.6078e-05
TMF1	13.164	-0.556984	-1.47119	2.61077e-05
MYO9A	3.41997	-0.711655	-1.63768	2.61287e-05
GEMIN4	33.9421	-0.404866	-1.32397	2.61764e-05
RMDN2	3.94606	0.733811	1.66303	2.63719e-05
ZNF512B	19.8922	0.57135	1.48591	2.64348e-05
ADGRE2	1.03119	-1.42049	-2.67676	2.64449e-05
RPL28	619.525	0.543939	1.45795	2.65988e-05
RCN1	251.21	-0.363231	-1.2863	2.67494e-05
HOXD9	37.9586	0.596334	1.51187	2.6789e-05
GFRA3	4.1919	1.05202	2.07344	2.69276e-05
SAMD13	3.71035	1.07756	2.11047	2.74425e-05
COPE	440.636	0.473668	1.38864	2.80596e-05
GPR108	76.2148	0.414586	1.33292	2.80704e-05
NUDT19	19.5605	-0.54156	-1.45555	2.81092e-05
ATP5MG	82.6875	0.457664	1.37332	2.81096e-05
SNAPC1	27.6389	-0.493233	-1.4076	2.8449e-05
gene:ENSG00000283149	5.54773	3.54146	11.6435	2.84899e-05
FAT1	19.5629	-0.597567	-1.51316	2.84971e-05
NDRG1	19.7141	-0.426395	-1.34387	2.86454e-05
MGAT3	4.73485	0.812126	1.7558	2.86988e-05
BRSK1	12.666	0.530682	1.44461	2.87416e-05
NAV1	23.2134	-0.532696	-1.44663	2.87616e-05
SGF29	38.1099	0.612617	1.52903	2.88336e-05
CFL1	1072.18	0.485742	1.40031	2.8906e-05
ALDH9A1	59.699	-0.47066	-1.38574	2.89095e-05
B3GALT5	3.595	-0.620179	-1.53707	2.90549e-05
CNPY3	265.144	0.3729	1.29495	2.90549e-05
YIPF1	34.1354	0.526787	1.44072	2.91749e-05
FAM53C	44.2515	-0.405114	-1.32419	2.93985e-05
LSR	70.2866	0.477825	1.39264	2.96669e-05
RET	0.844526	1.79543	3.4712	2.97136e-05
MINDY1	11.914	0.533183	1.44712	2.9937e-05
CTF1	5.58297	1.00469	2.00651	3.00576e-05
SLC2A13	2.37382	-1.04234	-2.05956	3.00859e-05
SPEN	16.628	-0.622006	-1.53901	3.01751e-05
CACNA2D2	2.25785	1.04139	2.05821	3.02085e-05
LHX5	2.03135	1.60652	3.04517	3.06363e-05
SLC20A1	77.7915	-0.387495	-1.30812	3.08755e-05
JADE2	12.3885	-0.450324	-1.36635	3.0985e-05
NCBP2AS2	75.7665	0.516387	1.43037	3.10298e-05
PAF1	125.879	0.4367	1.3535	3.11621e-05
CTSB	90.2532	-0.361614	-1.28486	3.12049e-05
GZMM	9.11267	1.11873	2.17156	3.12572e-05
BIN1	79.226	0.464185	1.37954	3.13834e-05
FBXL15	13.5907	0.65524	1.57488	3.15872e-05
CLDN2	0.666395	2.64177	6.24099	3.17102e-05
CDV3	156.925	-0.358292	-1.28191	3.17484e-05
ZNF581	42.2329	0.596333	1.51187	3.17798e-05
SHROOM2	4.95054	-0.608197	-1.52435	3.20335e-05
AZGP1	3.94825	1.10889	2.15679	3.21358e-05
SLC25A6_1	261.203	0.373019	1.29506	3.21844e-05
DACT3	1.99965	0.990345	1.98666	3.22333e-05
MYL5	6.77908	0.702269	1.62706	3.22486e-05
GRK2	59.7907	-0.401025	-1.32045	3.22967e-05
PMM2	22.0298	-0.447277	-1.36346	3.23546e-05
TMEM219	54.9624	0.566995	1.48143	3.23891e-05
USP24	17.6755	-0.537893	-1.45185	3.25179e-05
INAVA	12.3366	-0.507147	-1.42124	3.25827e-05
gene:ENSG00000258465	2.59257	-2.0823	-4.23481	3.25998e-05
NCOR1	35.9632	-0.493773	-1.40812	3.26056e-05
ATXN7	9.55035	-0.589506	-1.50473	3.26157e-05
ITSN2	13.65	-0.62112	-1.53807	3.26989e-05
LRIG1	26.7223	-0.580599	-1.49547	3.28037e-05
ATP5PD	492.79	0.461341	1.37682	3.28716e-05
LRRC51	6.23511	0.775311	1.71156	3.32939e-05
GINM1	69.354	-0.448105	-1.36425	3.33175e-05
RNFT2	7.15255	0.645229	1.56399	3.36669e-05
HPS5	20.3165	-0.415687	-1.33393	3.37295e-05
TNS1	2.64571	-0.633583	-1.55141	3.40334e-05
SCN3A	0.780417	-1.18651	-2.27601	3.41234e-05
KCNIP1	6.85755	0.72555	1.65353	3.417e-05
TKFC	23.5656	0.498114	1.41237	3.42206e-05
NKD2	10.4561	0.656158	1.57588	3.42217e-05
DOK4	11.2311	0.529649	1.44358	3.42774e-05
PCDH10	1.27757	1.01274	2.01774	3.42838e-05
TRPT1	42.5306	0.591512	1.50683	3.50227e-05
VEGFC	30.215	-0.518609	-1.43257	3.51e-05
PELI1	9.53742	-0.636498	-1.55455	3.51402e-05
CPT2	30.311	0.457584	1.37324	3.5285e-05
OSBPL10	24.2774	0.395601	1.31549	3.53158e-05
JAZF1	27.038	0.424979	1.34255	3.53763e-05
LGR4	48.0662	-0.529343	-1.44327	3.54368e-05
RNF114	94.9703	-0.396218	-1.31605	3.54526e-05
MEAF6	31.1604	0.404363	1.3235	3.58279e-05
DBN1	313.786	0.438244	1.35495	3.58322e-05
VPS33B	35.7948	0.534609	1.44855	3.59661e-05
RSPH4A	1.88529	1.60833	3.04898	3.64771e-05
TMEM250	67.6602	0.418988	1.33699	3.68435e-05
CCAR1	36.8426	-0.409786	-1.32849	3.70438e-05
RPL41	7241.4	0.485929	1.40049	3.71848e-05
MARVELD1	57.9546	-0.402299	-1.32161	3.7367e-05
ITPA	222.774	0.494922	1.40924	3.75206e-05
ANTKMT	33.7723	0.840249	1.79036	3.77211e-05
HOXC9	29.0356	0.527019	1.44095	3.78137e-05
EIF2AK3	8.6865	-0.539245	-1.45321	3.7859e-05
TSPAN14	8.95299	-0.418362	-1.33641	3.80626e-05
ELOA	77.6878	-0.353273	-1.27746	3.82649e-05
C4orf46	13.3149	-0.550459	-1.46455	3.85524e-05
ASH1L	13.6216	-0.627184	-1.54455	3.88564e-05
PKN2	31.7119	-0.548165	-1.46222	3.89732e-05
LIN7A	2.97811	0.772949	1.70876	3.92782e-05
FHOD3	7.61519	-0.616835	-1.53351	3.92845e-05
CAMK1D	12.8051	-0.516597	-1.43058	3.9524e-05
PNPO	22.5983	0.445852	1.36212	3.96354e-05
TMEM41A	28.0428	-0.472373	-1.38739	3.97731e-05
INSIG1	227.708	-0.368304	-1.29083	3.97871e-05
ABHD2	18.7018	-0.517721	-1.43169	3.99083e-05
GABRA1	0.3917	2.50817	5.68897	3.99694e-05
NDUFS6	496.052	0.447834	1.36399	4.00191e-05
FABP6	17.7069	0.826314	1.77315	4.06613e-05
ENDOG	33.5206	0.840045	1.79011	4.0981e-05
SYNPR	0.697725	2.73511	6.6581	4.10061e-05
ATP5PO	626.398	0.453937	1.36977	4.11323e-05
PRMT2	40.0697	0.438018	1.35474	4.13812e-05
gene:ENSG00000285589	10.5306	-0.511126	-1.42516	4.15241e-05
NECAB3	15.9759	0.549305	1.46338	4.1659e-05
IFI16	121.918	-0.447256	-1.36344	4.16775e-05
PPRC1	33.588	-0.403171	-1.32241	4.17012e-05
TNPO1	45.5882	-0.401907	-1.32125	4.19062e-05
SSNA1	241.257	0.46641	1.38167	4.20725e-05
MCRS1	98.3683	0.401869	1.32122	4.25114e-05
SLC25A6_2	259.786	0.361945	1.28516	4.29689e-05
SAMD1	182.93	0.378815	1.30027	4.31216e-05
GABARAPL2	61.5471	0.464833	1.38016	4.3553e-05
MX1	29.0219	-0.391357	-1.31163	4.36214e-05
MT1X	62.2415	0.510306	1.42435	4.37664e-05
AAGAB	100.936	0.353798	1.27792	4.39306e-05
DOCK10	15.2325	-0.486149	-1.4007	4.39615e-05
SPANXC	246.816	0.423886	1.34154	4.42672e-05
E2F8	12.7313	-0.770176	-1.70548	4.47738e-05
COPS9	96.5583	0.439772	1.35639	4.49033e-05
KPTN	18.687	0.63353	1.55136	4.5033e-05
BCAS2	149.094	-0.399694	-1.31923	4.51109e-05
IFITM2	223.467	0.432029	1.34913	4.54216e-05
EXT2	31.2293	-0.36658	-1.28929	4.54229e-05
ETNK2	31.0125	0.417883	1.33597	4.54255e-05
EFS	4.40491	-0.952897	-1.93576	4.56654e-05
RNF216	35.1227	-0.390569	-1.31091	4.57801e-05
GNAZ	9.05584	0.624144	1.5413	4.59102e-05
DSP	20.8063	-0.508917	-1.42298	4.59833e-05
MAPK15	4.20886	1.06085	2.08616	4.60204e-05
MGAT5B	8.86851	0.509696	1.42375	4.61544e-05
COMTD1	8.02445	0.994443	1.99231	4.62991e-05
EIF1AX	57.5927	-0.389651	-1.31008	4.64698e-05
PCNT	18.7377	-0.421944	-1.33973	4.65236e-05
NEFM	2.50069	1.36335	2.57281	4.65399e-05
CRKL	41.246	-0.387675	-1.30828	4.71357e-05
JUP	235.349	-0.378411	-1.29991	4.7565e-05
CALU	148.024	-0.389344	-1.3098	4.77975e-05
NDC1	49.1823	-0.382418	-1.30353	4.82001e-05
EIF5	129.412	-0.371373	-1.29358	4.83674e-05
MAP2K5	28.2829	0.416753	1.33492	4.85495e-05
OSBPL3	18.1174	-0.464484	-1.37982	4.86366e-05
EP300	21.6006	-0.65923	-1.57924	4.90633e-05
LAMA1	4.70349	-0.5774	-1.49216	4.90669e-05
SAMD10	10.9371	0.652232	1.5716	4.9498e-05
PLEKHA2	30.9122	-0.430578	-1.34777	4.95614e-05
CORO1A	9.85783	0.685799	1.60859	4.97037e-05
FOXN3	17.4951	-0.506032	-1.42014	4.9903e-05
UBTF	79.7871	0.363354	1.28641	5.00432e-05
PIK3R3	29.6419	0.387694	1.3083	5.01815e-05
IRF2	12.4352	-0.473862	-1.38882	5.07384e-05
MAST4	2.60743	-0.736847	-1.66653	5.07563e-05
DYNC2I2	307.584	0.453221	1.36909	5.0858e-05
C2orf68	17.152	0.552724	1.46685	5.10453e-05
PCDHAC2	4.12909	-0.76027	-1.69381	5.13632e-05
ATP6V1D	71.8531	0.406282	1.32527	5.14555e-05
FAM162A	15.5496	0.466318	1.38158	5.16914e-05
NBPF8	17.6447	-0.418287	-1.33634	5.17513e-05
SLC12A8	5.56264	-0.82981	-1.77745	5.19274e-05
CBARP	14.7161	0.614517	1.53105	5.20121e-05
WDR13	22.3854	0.496715	1.411	5.22823e-05
KIF1A	28.4134	0.453553	1.36941	5.24241e-05
AMPD2	49.4685	0.39647	1.31628	5.24521e-05
AKR7A2	123.325	0.454536	1.37034	5.29243e-05
FIG4	4.08032	0.471682	1.38673	5.29371e-05
MAP3K12	13.4606	0.474814	1.38974	5.2983e-05
SLC41A3	19.9658	0.453515	1.36937	5.30761e-05
DNPH1	82.3544	0.556256	1.47045	5.34409e-05
SEM1	43.8662	0.404749	1.32386	5.34504e-05
PLEKHA4	30.4849	0.414178	1.33254	5.41796e-05
NPDC1	94.7502	0.542603	1.4566	5.42906e-05
DCAF8	45.4927	0.380571	1.30186	5.44566e-05
GABRP	1.65623	1.1024	2.14711	5.46375e-05
NSMCE1	69.8465	0.471117	1.38618	5.46384e-05
ULBP1	8.1495	-0.813101	-1.75698	5.4825e-05
ACER3	8.04295	-0.583887	-1.49888	5.48448e-05
NDUFB7	606.819	0.515165	1.42916	5.49123e-05
CARD11	17.5722	0.451537	1.3675	5.53304e-05
UBE2QL1	1.32213	1.14784	2.21582	5.5953e-05
ZNF281	14.5757	-0.599595	-1.51529	5.60598e-05
EIF4E2	60.5911	0.344502	1.26971	5.627e-05
CCDC157	3.58973	0.692881	1.61651	5.62915e-05
ARAF	52.6979	-0.411812	-1.33036	5.63213e-05
gene:ENSG00000288683	1.40846	-3.69725	-12.9713	5.63602e-05
JPH3	4.52689	0.760265	1.6938	5.64109e-05
RNF169	5.44351	-0.823009	-1.76909	5.6476e-05
DPCD	112.049	0.479944	1.39469	5.66505e-05
CBL	10.8738	-0.447867	-1.36402	5.67837e-05
SHKBP1	81.3952	0.37604	1.29777	5.69353e-05
PTPN12	55.3849	-0.392718	-1.31286	5.70855e-05
TNS4	0.728144	-2.04918	-4.1387	5.73684e-05
KLHDC2	25.5963	0.475313	1.39022	5.78718e-05
PRPF4	150.406	-0.358463	-1.28206	5.79905e-05
ECI1	68.2533	0.515999	1.42998	5.80675e-05
LRPPRC	50.1123	-0.353281	-1.27746	5.81183e-05
TNFRSF11B	3.02877	-1.3583	-2.56383	5.82981e-05
ARID5B	6.08911	-0.618039	-1.53479	5.83219e-05
BAZ1B	135.866	-0.382358	-1.30347	5.84473e-05
MGLL	9.83188	-0.489905	-1.40435	5.86266e-05
RPS27	5880.56	0.448213	1.36435	5.87809e-05
COL5A3	1.30231	-1.2177	-2.32575	5.90285e-05
EMID1	20.4983	0.49444	1.40877	5.9272e-05
gene:ENSG00000285238	3.79461	1.15168	2.22173	5.94406e-05
DHCR7	117.031	-0.384352	-1.30527	5.9737e-05
SOX4	80.8111	0.419452	1.33742	5.97441e-05
PPM1H	12.5659	0.427909	1.34528	5.97497e-05
IRS1	6.79229	-0.596997	-1.51256	5.98524e-05
EPG5	5.70692	-0.498907	-1.41314	5.98873e-05
ANKRD28	17.6253	-0.40755	-1.32643	6.02097e-05
MAGEA11	81.9957	0.389476	1.30992	6.02265e-05
CASTOR2	8.77722	0.471678	1.38672	6.03159e-05
TEK	33.7408	-0.39924	-1.31881	6.0407e-05
SEMA6C	3.44434	0.895522	1.86028	6.05651e-05
BACH1	16.8921	-0.545165	-1.45919	6.06524e-05
ZNF446	13.0325	0.480621	1.39534	6.07587e-05
COX6C	95.0009	0.41238	1.33088	6.09366e-05
SRRM1	67.4254	-0.494905	-1.40923	6.12516e-05
ZNF217	18.9753	-0.57589	-1.4906	6.12567e-05
IFNAR1	20.8425	-0.440049	-1.35665	6.13812e-05
LCA5L	3.18021	0.944011	1.92387	6.17649e-05
ANAPC13	48.8284	0.534236	1.44818	6.19147e-05
GLUL	54.2529	-0.353597	-1.27774	6.24287e-05
MILR1	6.62117	-0.940955	-1.9198	6.24877e-05
ATP10D	6.45203	-0.630346	-1.54794	6.3386e-05
UGT3A2	7.48862	0.819912	1.7653	6.35826e-05
NOTCH3	1.73166	0.868697	1.82601	6.51936e-05
CACNG8	6.29584	0.474434	1.38937	6.55503e-05
UQCRB	49.7698	0.468262	1.38344	6.57696e-05
RDH10	11.8983	-0.633871	-1.55172	6.57724e-05
AK1	56.93	0.494779	1.4091	6.65016e-05
MAP3K7CL	1.94555	-1.58701	-3.00427	6.66566e-05
C7orf50	295.02	0.444119	1.36048	6.67086e-05
PGM2	30.4934	-0.412301	-1.33081	6.70447e-05
FUT4	4.78967	-0.735557	-1.66504	6.71281e-05
TIMM23B-AGAP6	4.77841	-1.25289	-2.38318	6.73924e-05
YPEL1	8.19692	0.68703	1.60997	6.75089e-05
HECTD4	6.66147	-0.68927	-1.61247	6.75953e-05
RPS26	796.732	0.480953	1.39567	6.78714e-05
DHRS4L2	23.1088	0.559881	1.47415	6.79263e-05
GCA	6.05985	0.596521	1.51207	6.7985e-05
NAA15	30.3854	-0.387402	-1.30804	6.83659e-05
NR2C2	8.04355	-0.876517	-1.83594	6.8927e-05
SMCO3	14.6965	0.646527	1.56539	6.91028e-05
FRMD6	30.4795	-0.49307	-1.40744	6.94526e-05
gene:ENSG00000285130	3.71917	-0.787008	-1.72549	6.97577e-05
SOS2	10.6747	-0.534101	-1.44804	6.97753e-05
MICAL3	11.9843	-0.484818	-1.39941	6.97974e-05
SDE2	13.7699	-0.535838	-1.44978	7.04874e-05
ATP13A3	33.8601	-0.532413	-1.44635	7.05251e-05
ADAMTS9	4.14722	-0.595021	-1.51049	7.08464e-05
SCAMP2	51.8129	-0.392965	-1.31309	7.12546e-05
FABP7	1.54107	2.2655	4.80822	7.1805e-05
MAML2	11.5659	-0.577781	-1.49255	7.2197e-05
BPGM	39.6335	0.42676	1.34421	7.23831e-05
CHST1	4.6243	0.985728	1.98031	7.24629e-05
TMEM145	11.6015	0.557337	1.47155	7.27938e-05
ABCA7	7.81642	0.558592	1.47283	7.39551e-05
DHX33	43.1159	-0.397753	-1.31745	7.4155e-05
CAPNS1	325.613	0.460957	1.37645	7.4318e-05
FGD3	1.16582	1.29319	2.45069	7.5395e-05
ZNF148	8.38639	-0.528709	-1.44264	7.54994e-05
TTC3	27.4553	0.410069	1.32875	7.60107e-05
ACTN1	275.933	-0.415646	-1.3339	7.61293e-05
VASH1	25.0755	0.400074	1.31958	7.64341e-05
ARHGAP40	1.67656	-1.55289	-2.93404	7.65886e-05
CACNB3	23.4847	0.434748	1.35167	7.68338e-05
ZDHHC4	48.3885	0.504939	1.41906	7.72596e-05
ADAMTS12	4.53142	-0.598109	-1.51373	7.73399e-05
RABL2B	21.2368	0.402673	1.32195	7.75044e-05
SLC3A2	177.083	-0.373862	-1.29582	7.77457e-05
CRELD1	10.442	0.488139	1.40263	7.7766e-05
QSOX2	45.7088	-0.393232	-1.31333	7.79487e-05
MT-CO3	28502.3	0.547916	1.46197	7.82454e-05
IFI27L2	195.387	0.53431	1.44825	7.83006e-05
POLR3E	23.55	-0.437344	-1.35411	7.84608e-05
PTCD3	28.5193	-0.381189	-1.30241	7.84956e-05
SBNO2	66.8714	-0.429607	-1.34687	7.85522e-05
TFCP2L1	13.3042	-0.426378	-1.34386	7.86585e-05
SON	61.3373	-0.443066	-1.35949	7.87575e-05
TWSG1	8.07435	-0.603548	-1.51945	7.92902e-05
FAM78B	2.16564	0.978341	1.9702	8.0498e-05
C5orf15	89.0614	-0.371758	-1.29393	8.0633e-05
ANKIB1	21.3988	-0.577866	-1.49264	8.06482e-05
CKAP4	277.952	-0.372776	-1.29484	8.10956e-05
PIM1	46.1268	-0.423325	-1.34101	8.11792e-05
FDX2	57.7864	0.462249	1.37769	8.11834e-05
BANF1	425.442	0.365369	1.28821	8.13031e-05
RPS19	975.861	0.524578	1.43851	8.13545e-05
PPFIA3	5.49036	0.595458	1.51095	8.18131e-05
LSM7	332.835	0.495689	1.40999	8.26683e-05
SYPL1	122.929	-0.355847	-1.27974	8.27174e-05
ADPRS	89.368	0.410765	1.32939	8.28454e-05
SLC10A7	3.70901	-0.822326	-1.76825	8.296e-05
TMEM63C	3.06572	0.75432	1.68684	8.31928e-05
FSTL3	49.4218	-0.392918	-1.31305	8.3193e-05
LIX1L	40.7723	0.388275	1.30883	8.32029e-05
MRPL41	417.843	0.474356	1.3893	8.38117e-05
MRPS24	436.211	0.423017	1.34073	8.42401e-05
SLC25A32	24.7626	-0.462519	-1.37795	8.42814e-05
NOP2	88.2633	-0.361774	-1.28501	8.5277e-05
PARD3B	5.73346	0.638867	1.55711	8.53636e-05
BMERB1	39.9318	0.433262	1.35028	8.55042e-05
SATB2	8.27377	-0.577473	-1.49223	8.65845e-05
JAG2	6.32061	0.557743	1.47196	8.67125e-05
POGLUT1	11.3636	-0.513478	-1.42749	8.67925e-05
PHF3	13.2521	-0.422608	-1.34035	8.70176e-05
SPC24	47.1176	0.420141	1.33806	8.74666e-05
ADGRB1	1.59274	0.928197	1.9029	8.82366e-05
ADAMTS10	10.4433	0.508251	1.42232	8.83345e-05
RSF1	12.2618	-0.480598	-1.39532	8.85346e-05
SNRPD1	63.6742	0.433142	1.35017	8.8841e-05
RFWD3	45.1602	-0.387334	-1.30797	8.89537e-05
SECISBP2	49.721	0.371593	1.29378	8.98166e-05
SLC4A7	4.98215	-0.603958	-1.51988	9.01009e-05
CNPY4	23.2375	0.582382	1.49732	9.01604e-05
CCDC90B	24.874	0.396479	1.31629	9.01722e-05
DUS3L	56.0301	-0.39372	-1.31378	9.02915e-05
C17orf49	278.116	0.462584	1.37801	9.03455e-05
IDH2	108.216	0.355331	1.27928	9.05455e-05
LZTS1	17.9208	0.388978	1.30947	9.05967e-05
KRT14	1.72138	-2.05088	-4.14358	9.06224e-05
HMGXB4	28.3388	-0.490575	-1.40501	9.068e-05
STAT3	74.5821	-0.348802	-1.2735	9.0868e-05
WNK2	6.85085	0.55378	1.46793	9.14707e-05
MLST8	36.9697	0.471432	1.38648	9.25401e-05
TBKBP1	19.8812	0.420542	1.33843	9.27064e-05
FNDC3A	21.3293	-0.555486	-1.46966	9.30153e-05
PAPPA	6.83952	-0.676942	-1.59875	9.31299e-05
NDUFA8	290.718	0.394879	1.31483	9.34799e-05
SRD5A1	4.77951	0.501035	1.41523	9.34923e-05
TST	40.5518	0.524668	1.4386	9.36969e-05
LYSET	22.8482	0.458287	1.37391	9.40007e-05
DTNB	25.5228	0.473112	1.3881	9.42745e-05
PNPLA2	116.324	-0.387136	-1.30779	9.43902e-05
TMEM129	41.62	0.529837	1.44377	9.50725e-05
TPD52L2	150.659	0.344935	1.27009	9.51858e-05
ENO4	1.84074	1.36137	2.56929	9.53913e-05
CDK5R2	5.35413	0.976352	1.96748	9.54689e-05
MED1	22.0708	-0.49828	-1.41253	9.57145e-05
SARDH	3.55011	0.732898	1.66197	9.62523e-05
UTP14C	0.927607	2.2828	4.86622	9.65325e-05
HMGCL	47.5263	0.466293	1.38156	9.66752e-05
TSTD2	23.6311	-0.595165	-1.51064	9.67043e-05
NENF	157.947	0.489329	1.40379	9.75776e-05
CCBE1	1.64614	-0.933708	-1.91018	9.80074e-05
RPL13	2032.77	0.52016	1.43411	9.86145e-05
INO80	23.0774	-0.4297	-1.34695	9.86918e-05
MLKL	18.4314	-0.483657	-1.39828	9.87141e-05
CCDC22	41.4899	0.507203	1.42129	9.89612e-05
GAGE2A	500.494	0.43756	1.35431	9.93845e-05
GALNT8	3.93404	1.04359	2.06135	9.95532e-05
ABHD17A	121.772	0.378964	1.30041	9.9668e-05
RPS18	14453.9	0.45317	1.36904	9.98439e-05
PRKAG1	59.0206	0.392178	1.31237	0.000100099
CAB39	42.1669	-0.399414	-1.31897	0.000100558
NDUFA11	114.6	0.463844	1.37921	0.000100718
MTURN	22.7596	0.391525	1.31178	0.000100861
DAB1	0.660674	1.82806	3.5506	0.000101241
COX17	52.6411	0.434516	1.35146	0.00010135
IRF3	75.5789	0.476307	1.39118	0.000101402
MED31	49.7513	0.427839	1.34522	0.000101758
DTX2	33.0718	-0.40649	-1.32546	0.000101894
BCAP31	168.904	0.44376	1.36014	0.000101981
TGFBRAP1	22.2076	-0.410767	-1.32939	0.000102025
PI4K2A	26.6523	-0.393891	-1.31393	0.000102999
SLAIN2	21.2698	-0.52421	-1.43815	0.000103154
DYNLRB2	1.95169	1.89641	3.72286	0.000103833
CTTNBP2NL	18.2736	-0.497612	-1.41187	0.000103977
SPTAN1	116.602	-0.389955	-1.31035	0.000104461
PPP2R1B	20.342	-0.401165	-1.32057	0.000104523
JAKMIP2	5.55926	0.553413	1.46755	0.000104682
LCOR	2.38563	-0.46816	-1.38334	0.00010473
LIAT1	32.8469	0.435656	1.35253	0.000104819
ESF1	32.0367	-0.435984	-1.35283	0.000105073
PBX1	24.4683	0.408226	1.32705	0.000106034
TMEM233	48.7355	0.41435	1.3327	0.000106301
AJUBA	32.7833	-0.408406	-1.32722	0.00010685
PEX11G	7.36672	0.946568	1.92728	0.000107041
DOK5	6.10475	0.94596	1.92647	0.000107042
UQCC2	142.472	0.454189	1.37001	0.000107165
POLL	21.0776	0.550782	1.46488	0.000108211
KIF21B	7.59341	-0.473335	-1.38831	0.000109322
STARD13	4.46674	-0.606521	-1.52258	0.000109574
MAVS	33.9048	-0.424329	-1.34195	0.000109777
VRK2	24.6724	-0.463431	-1.37882	0.000110397
KIAA0040	5.75131	-0.840474	-1.79064	0.000110972
TMEM107	5.49618	0.726517	1.65464	0.000111034
SLC25A11	163.056	0.366924	1.2896	0.00011152
TIE1	28.2767	-0.416429	-1.33462	0.000111603
CCDC9	23.86	0.451882	1.36782	0.000111621
PEX16	26.3201	0.549488	1.46357	0.000111911
KDELR1	282.184	0.369519	1.29192	0.000112025
FN3K	13.6759	0.751855	1.68396	0.000112517
LMF1	3.24688	0.912426	1.88221	0.000113027
NDUFA10	16.267	0.369731	1.29211	0.000113058
DNAI3	2.05649	1.00981	2.01364	0.000113183
RNF167	263.983	0.35636	1.28019	0.000113343
C20orf96	32.07	0.495603	1.40991	0.000113585
NEO1	75.6752	-0.375553	-1.29734	0.000114526
DAB2	13.9554	-0.449445	-1.36552	0.000114634
EIF4EBP1	252.413	-0.46627	-1.38153	0.000115375
MCM10	23.0821	-0.420935	-1.33879	0.000115711
NOMO1	90.0825	-0.339723	-1.26551	0.00011579
PSTPIP2	9.55453	-0.593017	-1.5084	0.000115885
HOXB7	52.2409	0.432862	1.34991	0.000117119
SREK1	27.0384	-0.386726	-1.30742	0.000117476
ATP5MC3	124.469	0.32639	1.25387	0.000118997
RASGRP3	4.98377	0.586659	1.50177	0.00011912
PTPN5	0.461694	2.11814	4.34133	0.000119333
DST	13.6741	-0.503833	-1.41798	0.000119752
MAP7D3	13.2185	-0.428486	-1.34582	0.000119763
MRPL48	22.9053	0.427065	1.3445	0.000119891
RAPGEF1	38.4428	-0.399835	-1.31936	0.000120067
PECAM1	0.544716	-1.87761	-3.67465	0.000120214
LRP12	6.58315	-0.741845	-1.67231	0.000120458
RABL2A	11.2738	0.611924	1.5283	0.000120674
SMIM19	24.1786	0.487037	1.40156	0.000120947
VDAC3	176.488	0.371113	1.29335	0.000121297
NFX1	38.84	-0.368677	-1.29117	0.000121674
HSD17B8	30.6257	0.642939	1.56151	0.00012204
NDUFA1	443.615	0.463493	1.37888	0.000122543
ADAM12	12.3242	-0.536116	-1.45006	0.000122758
UCK1	81.1507	0.363216	1.28629	0.000124772
KLF6	18.9356	-0.498765	-1.413	0.000124869
ALKBH7	126.971	0.530036	1.44396	0.000125057
RNASE1	6.34735	1.18778	2.27803	0.000125057
FCGBP	7.5376	0.433116	1.35015	0.00012557
PACS2	25.5968	0.365504	1.28833	0.000125686
TREM1	0.622421	-1.89716	-3.72478	0.000126025
SH3D19	14.4699	-0.486418	-1.40096	0.000126133
SREK1IP1	6.55303	0.511605	1.42564	0.000126225
SDC3	63.9236	0.333167	1.25978	0.000126339
PHC3	5.47111	-0.560912	-1.4752	0.000126449
SOX7	2.99982	-0.975079	-1.96575	0.000126461
ARMC2	2.08055	0.941123	1.92002	0.000127022
PRR3	71.488	0.439907	1.35652	0.000127072
AARS1	91.0111	-0.34795	-1.27275	0.000127831
LAMP3	2.83142	-0.885342	-1.8472	0.000128402
ZBTB7A	22.4692	-0.40998	-1.32867	0.000128638
SMAGP	10.2846	-0.666441	-1.58715	0.000128826
ASAP2	25.1595	-0.731597	-1.66048	0.000130241
PRKAR1A	52.1751	0.329897	1.25692	0.000130894
RPL18	1570.23	0.494139	1.40848	0.000131299
NDUFA5	53.159	0.354677	1.2787	0.00013207
TBC1D2	9.62596	-0.565772	-1.48018	0.000132381
DENND4A	7.35784	-0.499553	-1.41378	0.000132727
KDM6A	8.21478	-0.595814	-1.51133	0.000132857
COX8A	700.233	0.414034	1.33241	0.000133357
PALS2	14.5295	-0.431372	-1.34852	0.000133393
MAN2A1	20.2533	-0.480751	-1.39547	0.000134039
ATP9A	16.1984	0.452117	1.36805	0.000134125
RNASEL	7.76329	0.461377	1.37686	0.000134127
KIAA1210	0.224394	3.3402	10.1275	0.00013429
CAVIN2	0.706769	-3.7466	-13.4226	0.000134808
PPFIA1	18.2109	-0.468117	-1.3833	0.000135341
H2AC18	43.7569	0.665414	1.58602	0.000136403
RPL34	935.841	0.494338	1.40867	0.000137198
ADAR	123.18	-0.36308	-1.28617	0.000137254
RNASEH2C	44.126	0.489012	1.40348	0.000137508
ADCY2	1.45746	0.92442	1.89792	0.000137542
PDCD7	61.3656	-0.370721	-1.293	0.000138267
PVR	32.7333	-0.359739	-1.28319	0.000138546
MXRA8	4.40402	0.910736	1.88	0.000140134
PCBD1	125.646	0.483879	1.3985	0.000140217
JAK2	8.18937	-0.562705	-1.47704	0.000141173
NSF	42.5865	0.382253	1.30338	0.000141971
ECPAS	78.8596	-0.338319	-1.26428	0.000142096
LIMCH1	42.3307	0.34016	1.2659	0.00014237
STX1B	1.34161	1.26272	2.39948	0.000142438
TESPA1	1.5676	0.998722	1.99823	0.000143076
BTD	2.32961	0.503592	1.41774	0.000144289
ATAD2	27.5049	-0.412438	-1.33093	0.000144443
FUNDC2	22.4593	0.397453	1.31718	0.000144506
gene:ENSG00000250644	6.27163	0.772327	1.70802	0.000144952
YIF1B	33.4851	0.530383	1.44431	0.000145021
ASXL2	11.7584	-0.64917	-1.56827	0.000145215
NDRG4	4.62197	0.574773	1.48944	0.000145284
PIK3CG	3.66726	0.583448	1.49843	0.000145406
ZNF451	7.88533	-0.382112	-1.30325	0.000146774
SARAF	67.658	0.366398	1.28913	0.000148525
ZBTB11	8.26123	-0.562936	-1.47727	0.000148879
UBXN1	341.559	0.443023	1.35945	0.000150819
MAPK14	31.297	-0.374965	-1.29681	0.000150915
SMIM29	82.7488	0.463211	1.37861	0.000151358
CEP57L1	3.1955	-0.560978	-1.47527	0.000151384
RPL36A	976.435	0.413809	1.3322	0.000151564
SKI	38.9478	-0.435712	-1.35258	0.000151624
KCNQ2	0.185946	2.47607	5.56379	0.000151647
CCDC92	17.7826	0.412094	1.33062	0.000152048
BLVRB	67.1517	0.473319	1.3883	0.000152338
TSPYL4	22.4307	0.462859	1.37827	0.000152487
ILVBL	33.5378	0.5257	1.43963	0.00015255
TECR	235.277	0.349539	1.27415	0.000152587
CHCHD5	27.8628	0.503995	1.41813	0.000153223
COMMD3	94.0537	0.489234	1.4037	0.00015325
POGK	27.6981	-0.358562	-1.28215	0.000154671
WNT3	6.02251	-0.600615	-1.51636	0.000155108
RBM4	80.1757	0.349611	1.27422	0.000156715
ROCK2	24.0781	-0.448576	-1.36469	0.000157104
SUPT4H1	97.7548	0.448181	1.36432	0.000157632
PNMA8A	12.3336	0.465541	1.38083	0.000157637
TAGLN	7.91576	0.607551	1.52367	0.000157953
APOBEC3G	31.3358	-0.505764	-1.41987	0.000159763
HDGFL2	142.772	0.35662	1.28042	0.000159963
BATF3	23.4612	-0.740922	-1.67124	0.000160073
TRAPPC4	64.6444	0.408158	1.32699	0.000160834
RBPMS2	24.4598	0.451995	1.36793	0.000161003
ENTREP2	13.2204	-0.470493	-1.38558	0.000161062
DEFB1	17.934	-1.58903	-3.00846	0.000162838
PIGT	53.1632	0.349007	1.27368	0.000163297
RAB29	28.2123	-0.410386	-1.32904	0.000163299
OSTF1	57.5201	0.426003	1.34351	0.000163608
ZNHIT6	28.671	-0.380217	-1.30154	0.00016369
PRNP	85.3727	-0.359275	-1.28278	0.000163921
CASP10	4.48157	-0.605543	-1.52155	0.000163961
CBX8	11.4274	0.462834	1.37825	0.000164264
NACC1	92.2406	-0.321709	-1.24981	0.000164799
XPO1	102.811	-0.43381	-1.3508	0.000165235
SDR39U1	52.9852	0.451151	1.36713	0.000165263
GSTP1	1583.82	0.464202	1.37955	0.000165989
LRCH2	6.67867	0.543899	1.45791	0.00016694
ZC3H12C	3.74499	-0.580939	-1.49582	0.000167513
THBS4	7.68371	0.566703	1.48113	0.000168124
QTRT2	26.2924	-0.389963	-1.31036	0.000168193
CDIP1	26.7767	0.392383	1.31256	0.000168319
DHRS1	12.5723	0.570806	1.48535	0.000168627
DTL	35.7283	-0.383833	-1.3048	0.000169619
AIF1L	21.3796	0.418562	1.33659	0.000169745
CEP85L	1.34737	-1.04663	-2.06569	0.000169889
SIPA1L3	15.54	-0.484139	-1.39875	0.000170201
ARSI	2.30563	-1.19867	-2.29527	0.000171473
GLI4	33.0704	0.497745	1.412	0.000172107
RPS16	3176.69	0.503946	1.41809	0.000172176
DLG1	15.3355	-0.487158	-1.40168	0.000173007
RUNX3	18.8361	-0.422339	-1.3401	0.000173022
CKAP5	95.272	-0.352498	-1.27677	0.000173115
H2AC7	3.40324	-3.72216	-13.1972	0.000173707
KIF5A	5.31359	0.487828	1.40233	0.000173977
COPG2	67.9838	0.357414	1.28113	0.000174305
DCTN2	166.044	0.335442	1.26176	0.000175361
CYTH2	69.3716	0.342136	1.26763	0.000176966
ZNF629	18.1795	0.399189	1.31877	0.000177578
KLF9	11.4635	-0.50682	-1.42091	0.000178262
USP1	48.5105	-0.374457	-1.29635	0.000178714
SEMA7A	7.52172	-0.598205	-1.51383	0.000178961
UTP15	16.2061	-0.403555	-1.32276	0.000179121
ACTBL2	6.13721	-0.95311	-1.93604	0.000179707
STK38	69.0507	-0.359433	-1.28292	0.000179707
PARD6A	10.2219	0.896463	1.8615	0.000180021
BAZ1A	28.1441	-0.392114	-1.31232	0.000180044
TMEM255A	1.72527	1.26072	2.39616	0.000180299
SNX13	13.3166	-0.460925	-1.37642	0.000181496
LRATD2	11.0511	0.521703	1.43565	0.000181675
LRRC8E	5.01997	-0.666945	-1.58771	0.000182637
WIPF2	33.9627	-0.461469	-1.37694	0.000184354
ATP5MF	1112.38	0.343271	1.26863	0.000184994
GJC2	7.10037	1.14057	2.20468	0.000185885
SCAF8	35.6689	-0.459785	-1.37534	0.000186208
CCDC181	15.0462	0.535126	1.44907	0.000186819
SSBP3	136.474	0.334461	1.26091	0.000187039
EFCAB14	24.5455	-0.432997	-1.35004	0.000187516
MT-CO2	32857.8	0.514434	1.42843	0.000188086
ORMDL2	45.5723	0.42205	1.33983	0.000190465
GMPR	37.3821	0.44431	1.36066	0.000190579
DNAJB4	30.0214	-0.422434	-1.34019	0.000191265
MAP3K8	9.00678	-0.554902	-1.46907	0.000191283
MIB2	24.6115	0.48764	1.40215	0.000191633
TOP2A	330.4	-0.486385	-1.40093	0.000192405
CD2AP	16.4053	-0.55473	-1.46889	0.000193321
TMEM132E	0.374897	2.11627	4.33573	0.000193382
HPF1	64.6712	0.432055	1.34915	0.000193524
ILK	138.164	0.333504	1.26007	0.000193589
ADGRB2	16.5046	0.45806	1.37369	0.000195036
LMAN1	60.1838	-0.440047	-1.35665	0.000196264
RASL12	2.08757	-1.41825	-2.67261	0.00019655
GAGE13	330.593	0.41742	1.33554	0.000197589
TCF12	23.5468	-0.472414	-1.38743	0.000197837
ZFHX3	5.29555	-0.521104	-1.43505	0.000198461
ACTA2	13.872	0.510288	1.42433	0.000198971
ESPL1	28.7005	-0.431397	-1.34854	0.000199495
NCR3LG1	1.25559	-1.39091	-2.62243	0.000201025
CLASP2	10.4841	-0.440053	-1.35665	0.000201991
FXYD7	8.85173	1.0707	2.10045	0.00020275
PMF1	97.5072	0.452601	1.36851	0.000202771
TSPAN33	30.5202	0.485583	1.40015	0.000203013
CDO1	18.5591	0.57384	1.48848	0.000203696
BCL11A	3.81607	0.426411	1.34389	0.000204204
BLTP3B	8.5879	-0.598269	-1.5139	0.000205473
PDZD2	3.63081	-0.655295	-1.57494	0.000205622
GOLT1A	8.40719	1.21757	2.32554	0.000205772
DSC2	1.73594	-0.66394	-1.5844	0.000206241
gene:ENSG00000289720	11.2054	-0.693063	-1.61671	0.000206455
GTF2IRD2B	11.7262	0.447014	1.36322	0.000206802
UXT	176.059	0.439057	1.35572	0.000207504
SERINC3	60.4738	-0.35119	-1.27561	0.000208334
CPE	25.5198	0.428064	1.34543	0.000208676
SLFN11	53.0304	-0.448034	-1.36418	0.000209097
gene:ENSG00000267022	1.32172	-2.96681	-7.81806	0.000210472
MACROH2A2	45.4342	0.35316	1.27736	0.00021088
ARG2	83.2811	0.383746	1.30472	0.000211608
NSUN2	78.0829	-0.378362	-1.29987	0.000211743
DPM2	205.829	0.365973	1.28875	0.000212116
IKZF1	6.41738	-0.503948	-1.41809	0.000212879
APBA1	2.48845	0.799572	1.74058	0.000213412
AMPD3	3.03657	-0.801989	-1.7435	0.0002135
FADS3	34.8794	-0.439208	-1.35586	0.00021366
TPP1	40.0007	-0.433384	-1.3504	0.000214198
FRMD4B	7.19525	-0.53753	-1.45149	0.0002149
IGF2R	82.724	-0.449593	-1.36565	0.00021582
GNL1	89.5056	0.333377	1.25996	0.00021603
MTCH2	100.286	0.35147	1.27586	0.000218295
ZHX1-C8orf76	5.28588	-1.50961	-2.84734	0.000221099
KNTC1	21.1057	-0.372652	-1.29473	0.000221495
RAB39A	7.07573	-1.20542	-2.30605	0.000221526
UGT1A10	5.86996	-0.926802	-1.90106	0.000222258
SIX2	26.672	-0.440474	-1.35705	0.000222883
LATS1	14.9459	-0.485057	-1.39964	0.000223068
RPA2	142.957	0.335964	1.26222	0.000223104
TMEM102	11.0171	0.602798	1.51866	0.000223561
PDE8A	9.41111	-0.499034	-1.41327	0.000224479
C11orf71	7.40079	0.819813	1.76518	0.000224555
GABRQ	1.76446	0.872376	1.83068	0.00022478
TMEM14A	60.2923	0.448298	1.36443	0.000225187
DAZ2	1.1956	-1.8914	-3.70994	0.000226637
PIK3C2B	3.66026	0.540487	1.45446	0.000227429
ZNF423	10.8668	0.40019	1.31968	0.000227522
PNP	130.712	-0.349748	-1.27434	0.000228511
TMEM132A	67.7481	0.366919	1.2896	0.000229704
MGST3	57.0082	0.413174	1.33161	0.000229719
CD320	64.9666	0.516122	1.43011	0.000232304
MLLT10	11.9419	-0.514335	-1.42834	0.000232722
ELFN2_2	4.58117	-0.579177	-1.494	0.000233886
WLS	164.118	0.323543	1.2514	0.000233972
ATXN1L	11.262	-0.536609	-1.45056	0.00023502
SMIM14	10.7934	0.416274	1.33448	0.000235339
CPXM2	27.1199	-0.395417	-1.31532	0.00023706
NRG2	4.20483	0.78527	1.72341	0.000237314
GLIS3	14.6903	-0.579694	-1.49453	0.000237456
SRSF8	27.3005	0.404725	1.32384	0.000237949
TBC1D4	5.07524	-0.559408	-1.47366	0.000238231
SFXN3	49.7066	0.37896	1.3004	0.000238451
GIPR	0.928085	1.68411	3.21343	0.000239984
PCDHGA11	16.9266	-0.638515	-1.55673	0.00024031
HHIPL2	4.76044	-0.834196	-1.78286	0.00024068
B4GALT6	4.20875	0.842795	1.79352	0.000240836
XAB2	150.536	0.327541	1.25487	0.000241878
C1QTNF4	1.3618	2.45144	5.46962	0.000242072
COMT	19.7699	-0.419215	-1.3372	0.000242694
ARHGAP45	28.3394	-0.36535	-1.28819	0.000243446
PACRG	1.58163	1.69201	3.23106	0.000243817
TNFSF9	24.7532	-0.652353	-1.57173	0.000244697
RIF1	13.2332	-0.475286	-1.39019	0.000245894
CHMP6	32.2635	0.440879	1.35743	0.000246715
LRRC70	0.860009	-4.12149	-17.4057	0.000247437
UTRN	11.1194	-0.584209	-1.49922	0.000248577
INKA2	6.76339	0.500758	1.41496	0.000249184
ICAM4	3.58149	-1.74842	-3.35991	0.000249637
ATG7	16.5656	0.472916	1.38791	0.00025042
CLN5	7.79837	0.367408	1.29003	0.000250671
IDO1	0.949794	-1.88959	-3.7053	0.00025111
SOX8	0.651338	1.828	3.55045	0.000251299
NPM2	5.13107	0.86546	1.82192	0.000251377
FAM43B	4.60806	0.84975	1.80219	0.000251694
LSM14B	56.3808	0.380838	1.3021	0.000251792
NUCB2	14.5839	0.408921	1.32769	0.000252931
SDCBP	95.4714	-0.329972	-1.25699	0.000252955
EFCAB6	1.52252	0.988439	1.98404	0.000253216
AFF1	8.22647	-0.548901	-1.46297	0.000253376
RNF208	10.5607	0.688743	1.61188	0.000254576
CBLB	6.26913	-0.475823	-1.39071	0.000255208
SCML1	8.99585	-0.579131	-1.49395	0.000255286
WWC2	5.48049	-0.573349	-1.48797	0.00025536
BOD1L1	15.1721	-0.502595	-1.41676	0.000255504
CRYM	1.69385	2.06531	4.18524	0.000256111
AP2A1	87.0334	0.32973	1.25678	0.000256152
UQCRH	964.507	0.399911	1.31943	0.000256438
POLD4	30.7104	0.660172	1.58027	0.000256841
LRRC32	1.14517	-1.52698	-2.88183	0.000257093
gene:ENSG00000266302	12.0453	-0.421828	-1.33962	0.000258551
LSM14A	94.1533	0.306175	1.23643	0.000259385
FAXDC2	4.41247	0.68016	1.60232	0.000259644
PIAS3	33.2636	0.376194	1.29791	0.00025997
BRI3BP	13.0145	-0.471102	-1.38617	0.000261183
TSHZ3	10.0131	-0.442282	-1.35875	0.000261475
MIDEAS	18.1248	-0.559758	-1.47402	0.000263027
NFE2L1	125.765	-0.321657	-1.24976	0.000263632
EMC3	36.7763	0.387884	1.30847	0.000264734
KIF13B	5.01724	-0.621391	-1.53836	0.000265031
FAM20B	36.4262	-0.36981	-1.29218	0.000265565
TXNDC15	47.2889	0.362456	1.28561	0.000268538
ADAM8	6.28366	-0.730153	-1.65882	0.000268719
C2orf69	11.1405	-0.623054	-1.54013	0.000271223
CIP2A	24.2146	-0.486214	-1.40076	0.000271418
MAPKAPK3	49.4621	0.357184	1.28092	0.000271678
PRKACA	67.2606	0.386475	1.3072	0.00027257
COL7A1	64.1775	-0.48812	-1.40262	0.000274335
SWAP70	13.1151	-0.453948	-1.36978	0.000276167
POLD3	19.7233	-0.413126	-1.33157	0.000276181
CDK12	17.7434	-0.467542	-1.38275	0.000276329
ADCK1	11.3362	0.494482	1.40882	0.000276815
CNN2	615.04	0.386246	1.30699	0.000277111
SLC25A17	37.7235	0.400751	1.3202	0.00027738
RPL36	1741.38	0.464722	1.38005	0.000277412
NPIPB11	3.38999	-0.615274	-1.53185	0.00027932
ZBTB20	1.16444	-0.670381	-1.59149	0.000279606
COQ10A	18.1189	0.556173	1.47036	0.000280013
EFNA2	6.40913	0.803494	1.74532	0.000280233
ATP5MF-PTCD1	20.36	-0.532506	-1.44644	0.00028056
gene:ENSG00000255872	9.5756	-0.970069	-1.95893	0.000282222
MT-ND3	9517.67	0.570887	1.48544	0.000282312
MFSD3	9.64032	0.79995	1.74104	0.000282539
C6orf58	6.94024	-0.994024	-1.99173	0.000283397
HS3ST3A1	20.0803	-0.405271	-1.32434	0.000284132
SEPTIN6	29.6977	0.359752	1.28321	0.000285643
SSBP4	87.728	0.436864	1.35366	0.00028789
METAP1	37.8219	-0.363797	-1.28681	0.000288627
PPP4R2	33.3515	-0.357402	-1.28112	0.000289892
FAU	659.852	0.424525	1.34213	0.000290327
FOXN2	6.73206	-0.626462	-1.54377	0.000290425
PRKG1	1.83329	0.614893	1.53144	0.000291871
GID8	40.5076	0.343233	1.2686	0.000292175
MXD4	18.6971	0.418651	1.33668	0.000293041
BTN3A1	18.4574	-0.422775	-1.3405	0.000293451
GCNT1	5.38154	-0.583314	-1.49829	0.000293795
B9D2	13.7265	0.690552	1.6139	0.000295647
MGAT2	58.8305	-0.354093	-1.27818	0.00029636
WWP2	27.1539	0.343741	1.26904	0.000297164
HEXIM1	77.8053	0.352709	1.27696	0.000298752
ANTXR2	4.20297	-0.498649	-1.41289	0.000299119
FRYL	9.81779	-0.399964	-1.31948	0.000299841
CUL1	116.057	-0.310613	-1.24023	0.000300358
POLR3G	7.65293	-0.564788	-1.47917	0.000300399
RHOBTB3	62.2772	-0.396771	-1.31656	0.000300407
LMAN2	210.989	0.361712	1.28495	0.000301119
MIEF2	13.446	0.452919	1.36881	0.000301836
MAP1LC3A	46.8661	0.563671	1.47803	0.000301895
TAF4B	7.25718	-0.580111	-1.49496	0.000302149
UBL5	663.778	0.335114	1.26148	0.000304457
MDH1B	5.85807	0.776967	1.71352	0.000305124
MED13L	12.8289	-0.660985	-1.58116	0.000305948
RPS10	1956.81	0.472695	1.3877	0.000306131
LYRM9	6.22434	0.782868	1.72055	0.00030641
CDC42	12.8728	0.402794	1.32207	0.000306442
NDUFS7	69.633	0.465714	1.381	0.000306865
PMVK	66.1576	0.458921	1.37451	0.000307184
PCYT1A	32.8216	-0.365546	-1.28837	0.000308536
GPAT3	11.697	-0.571738	-1.48631	0.000309975
KIF14	16.3321	-0.471908	-1.38694	0.000310031
PLXNA1	21.8	-0.35123	-1.27565	0.000310914
PLAAT1	14.0473	0.801584	1.74301	0.000311233
GOPC	25.9159	-0.390058	-1.31045	0.00031286
UAP1	55.4838	-0.34704	-1.27195	0.000313709
HACD1	7.52296	0.60889	1.52509	0.000314118
MRPL53	239.46	0.473959	1.38892	0.000315376
RPS19BP1	252.912	0.489698	1.40415	0.000316129
ZNF688	11.2069	0.588368	1.50354	0.000316473
COL4A6	2.37746	0.776351	1.71279	0.000316494
PCDHA1	3.28018	0.898974	1.86474	0.000317371
HIPK3	6.22068	-0.581774	-1.49669	0.000317385
HAP1	2.4344	0.802773	1.74445	0.000317478
FKBP10	400.97	0.366015	1.28879	0.0003188
NICN1	7.06354	0.629115	1.54662	0.000318871
TMEM150A	7.47861	0.673047	1.59444	0.000320587
OMA1	12.8589	0.474284	1.38923	0.000321349
RNF32	3.68615	0.836698	1.78596	0.000322004
SLC9A7	15.7086	-0.35869	-1.28226	0.00032455
METTL26	99.2227	0.498037	1.41229	0.000324714
HNRNPH2	104.569	0.34815	1.27293	0.000325185
PPFIBP2	3.25283	-0.691803	-1.6153	0.000327554
ZDHHC12	83.5982	0.450148	1.36618	0.000327579
CAMK1G	0.557508	2.62505	6.16904	0.000327914
NKTR	20.4515	-0.448306	-1.36444	0.000328637
PCGF2	44.7753	0.346872	1.2718	0.000331245
ABRACL	96.0766	0.390604	1.31094	0.000333498
RALB	49.5856	0.35535	1.2793	0.000333522
TLCD4	5.77978	0.486829	1.40136	0.000334111
LRRC20	10.8532	0.496889	1.41117	0.000334653
SCD	608.844	-0.39022	-1.31059	0.000334909
HAS1	0.979379	2.11425	4.32966	0.000338943
GSTM2	5.37562	0.425045	1.34261	0.000339194
NEDD1	23.1472	-0.403578	-1.32278	0.000341088
RNF187	182.206	0.339461	1.26528	0.000341257
TMEM9	118.005	0.35552	1.27945	0.000342339
ANGEL1	14.8101	-0.362742	-1.28587	0.000345612
FLI1	16.8651	-0.429742	-1.34699	0.000346885
CNST	11.3734	-0.421145	-1.33899	0.000347469
HMGN1	666.374	0.380736	1.30201	0.000347841
MT-ATP6	16823.6	0.509446	1.4235	0.000348163
DNAJC25	20.5435	-0.432216	-1.3493	0.000348901
gene:ENSG00000274944	1.79864	1.43143	2.69714	0.00035076
ZEB1	8.67322	-0.56303	-1.47737	0.00035121
LTN1	19.6511	-0.501083	-1.41528	0.000352071
FOXS1	14.6364	-0.70857	-1.63418	0.000353041
CABCOCO1	1.57847	1.86793	3.6501	0.000353231
MIDN	123.745	0.320396	1.24867	0.000353723
TOPBP1	44.6915	-0.354874	-1.27887	0.000353824
ELOVL2	16.5789	-0.479202	-1.39397	0.000354517
TTI1	37.759	-0.391605	-1.31185	0.000356145
DEAF1	28.2919	0.40425	1.3234	0.00035759
EMSY	6.11312	-0.467531	-1.38274	0.00035765
ARRB2	82.8939	0.356194	1.28004	0.000358624
ACBD4	4.82819	0.850696	1.80337	0.000359897
SERPIND1	1.88178	-1.58912	-3.00865	0.000360941
SLC25A18	8.46506	0.663999	1.58447	0.000363002
TARS3	7.03031	0.551332	1.46544	0.00036334
RBM33	14.6065	-0.358817	-1.28237	0.000363471
FKBP14	18.8077	-0.391454	-1.31171	0.000363844
PALS1	13.1233	-0.494937	-1.40926	0.000363971
POLR3GL	57.3975	0.489667	1.40412	0.000365361
RCL1	34.5689	-0.424353	-1.34197	0.000366752
LDB1	89.739	0.300651	1.2317	0.000367657
CIMAP1B	6.95927	-0.946194	-1.92678	0.000367779
AGBL5	63.254	0.327438	1.25478	0.000368515
gene:ENSG00000285854	7.54794	0.565558	1.47996	0.000373366
SCN4B	3.68946	0.745405	1.67645	0.000373453
NEFH	1.70888	-1.23218	-2.34922	0.000373486
PTGES	9.24326	-0.84699	-1.79874	0.000376121
KBTBD11	2.39178	0.766874	1.70158	0.000376851
JAKMIP1	0.627263	1.98089	3.94738	0.000377709
AMOTL2	38.2504	-0.349619	-1.27422	0.000378984
DNAAF5	63.7157	-0.343493	-1.26883	0.000381508
DLL3	7.61319	0.775438	1.71171	0.0003823
IER3	460.952	0.322986	1.25092	0.000382878
KCNAB2	6.65232	0.375865	1.29762	0.000384151
CBS	58.6541	-0.348568	-1.2733	0.00038428
SH3GL3	3.98331	0.938738	1.91685	0.000384452
CENPL	19.3846	-0.538746	-1.45271	0.000384603
ELOF1	70.7921	0.388927	1.30942	0.000386005
VKORC1L1	47.6494	-0.33001	-1.25702	0.000386724
ZNF768	60.2985	0.374901	1.29675	0.000387823
SLC17A7	1.38502	1.4124	2.66179	0.000388551
ERCC1	62.9399	0.325986	1.25352	0.00038886
MACF1	19.3423	-0.430941	-1.34811	0.000389978
YBEY	33.6343	0.662743	1.58309	0.000390139
MDH2	319.08	0.358764	1.28233	0.000391038
CTSC	29.552	-0.33749	-1.26356	0.000392271
SLCO3A1	13.3458	-0.416894	-1.33505	0.000392532
PSMC5	402.867	0.409519	1.32824	0.000392534
ABT1	39.4682	-0.371348	-1.29356	0.000393327
CCDC188	3.42173	1.33102	2.51581	0.00039366
RAB39B	4.93219	0.743464	1.67419	0.00039389
CDC37L1	28.8736	0.360013	1.28344	0.000394474
SMYD4	17.8872	-0.464847	-1.38017	0.000394892
HK2	16.7174	-0.404679	-1.32379	0.000395739
ACTR3B	30.1038	0.420585	1.33847	0.000397102
CA14	1.52649	2.18464	4.54613	0.000397533
CRACR2A	3.60135	-0.707884	-1.63341	0.000398635
gene:ENSG00000284946	9.58618	-0.531855	-1.44579	0.000399393
PSKH1	12.2731	-0.474489	-1.38943	0.000399705
SERF1B	26.6328	0.490013	1.40446	0.000399784
TAFA5	6.24787	0.64493	1.56366	0.000401202
POLR1H	133.915	0.391539	1.31179	0.000401808
HDHD5	74.5972	0.357604	1.2813	0.000402417
BCCIP	66.0512	-0.350398	-1.27491	0.000403223
RPS21	1466.62	0.44367	1.36006	0.000404991
DNAAF3	5.04046	0.945137	1.92537	0.000405667
DHX15	131.822	-0.304073	-1.23462	0.000406237
GLIS2	21.3507	-0.394724	-1.31469	0.00040648
RRAS	117.432	-0.385648	-1.30645	0.000407085
TPGS2	22.0762	0.360754	1.2841	0.000407154
ZBTB2	28.2567	-0.376299	-1.29801	0.00040791
WIPF1	13.1012	-0.489302	-1.40377	0.000408553
ZNF146	102.507	-0.302634	-1.23339	0.000409917
DNM1	44.189	0.323571	1.25142	0.00041112
TKT	370.802	-0.346393	-1.27138	0.000411151
TEKT2	2.1268	1.56873	2.96644	0.000412175
AP1M2	6.24601	-1.02068	-2.02887	0.000412421
RPS11	3850.37	0.465009	1.38033	0.000413348
EPSTI1	2.68369	-0.895053	-1.85968	0.000416145
DDX55	32.2893	-0.357698	-1.28138	0.000418522
IKBKE	37.0526	-0.399845	-1.31937	0.000419075
GPR158	4.60458	-0.679803	-1.60192	0.000420279
SYT17	3.19181	0.579947	1.49479	0.000420809
TMEM123	127.514	-0.378934	-1.30038	0.000423812
HSPA5	653.663	-0.383173	-1.30421	0.000425178
SLC15A3	11.0884	-0.592434	-1.50779	0.000425479
TUBA8	2.24925	0.830689	1.77853	0.000429503
CAD	79.1559	-0.321968	-1.25003	0.000429601
MLH3	6.12516	-0.436613	-1.35342	0.000431912
MTREX	59.8593	-0.336749	-1.26291	0.000432144
PLEKHO2	18.1388	-0.41662	-1.3348	0.000436179
DUSP2	9.16759	0.832171	1.78036	0.000439083
GRIN1	1.53922	0.957774	1.94231	0.000439287
NME2	496.263	0.372359	1.29447	0.000440916
ATP8B1	5.9569	-0.506423	-1.42052	0.000441275
CASP1	36.0372	-0.383794	-1.30477	0.000441794
PPP5C	127.092	0.313385	1.24262	0.000441885
SLC12A9	38.3059	0.362778	1.2859	0.000442147
gene:ENSG00000293600	42.4824	-0.403845	-1.32303	0.000445695
PLA2G7	1.35811	1.74898	3.36122	0.000445972
SULF1	36.4057	-0.369243	-1.29167	0.000446568
REPIN1	177.585	-0.315302	-1.24427	0.000447605
FLYWCH2	39.4967	0.473979	1.38893	0.00044808
CCDC160	1.09753	1.74686	3.35627	0.000448428
ARL13B	7.63644	-0.530848	-1.44478	0.000449399
MAD1L1	46.2233	0.34284	1.26825	0.000451221
TMED4	91.329	0.302527	1.2333	0.000451927
LRRC38	0.820275	-2.86867	-7.3039	0.000452022
CDKL1	2.9705	-0.711784	-1.63783	0.000452955
SMAD9	2.8714	0.722005	1.64947	0.000454963
GPR157	5.54003	-0.537145	-1.4511	0.000455716
SCRN2	18.2472	0.485215	1.39979	0.000456924
ALOX5AP	2.09349	-1.98127	-3.94839	0.000457622
PRRC2C	54.9704	-0.459207	-1.37479	0.000458757
LONP2	16.0132	-0.356274	-1.28012	0.000459857
SKIC3	25.1236	-0.424263	-1.34189	0.000461361
DYNC1H1	75.9294	-0.456985	-1.37267	0.000463185
NAA10	149.33	0.416264	1.33447	0.000463613
PTPN22	2.21692	-0.984606	-1.97877	0.000463885
EID2	51.0132	0.408493	1.3273	0.00046495
CNOT1	45.7366	-0.389371	-1.30982	0.000465165
FBN2	18.8885	-0.470617	-1.3857	0.000465574
MAP3K2	9.45053	-0.45884	-1.37444	0.00046692
DYNLL2	38.5063	0.329473	1.25655	0.000468446
PRAME	80.231	0.397636	1.31735	0.00046855
PTPN9	22.5389	-0.368305	-1.29084	0.000469937
FAM83D	77.9935	-0.335781	-1.26206	0.000471104
ZNF473	18.9376	-0.403902	-1.32308	0.000471668
STX16-NPEPL1	0.97752	-2.24759	-4.7489	0.000471744
C2CD4C	1.97621	1.51509	2.85816	0.000471812
NBPF4	1.96827	1.04369	2.0615	0.000475522
STK31	1.45421	1.19395	2.28778	0.000475666
RRAGA	49.5264	0.380162	1.30149	0.00047588
PAX2	4.67142	0.520276	1.43423	0.000476188
BAG3	61.46	-0.360922	-1.28425	0.00047826
TANC1	20.9318	-0.46961	-1.38474	0.000480103
NHLRC4	1.04826	1.91999	3.7842	0.000482236
PID1	21.9878	0.437932	1.35466	0.000482299
MTCL2	15.4282	-0.412082	-1.3306	0.000482359
TSR1	190.264	-0.311862	-1.24131	0.000483418
NDUFAB1	98.5978	0.379397	1.3008	0.000483452
ABLIM2	0.824247	1.47243	2.7749	0.000484004
QARS1	145.972	0.3085	1.23842	0.000485159
POLK	4.46552	-0.489923	-1.40437	0.000487427
SBSPON	4.82098	-0.753359	-1.68571	0.000491161
POU3F2	3.03973	0.84257	1.79324	0.000491274
KIAA1549	8.65603	-0.384572	-1.30547	0.000492427
SIDT2	11.8379	0.453772	1.36962	0.000492598
ZNHIT1	666.105	0.411869	1.33041	0.000492931
LNP1	12.099	0.570624	1.48517	0.000493495
SRGAP1	1.73389	-0.489925	-1.40437	0.000495008
NDUFAF8	222.223	0.518161	1.43213	0.000496522
TAB2	83.3489	-0.31942	-1.24783	0.000498214
ZNF579	40.0718	0.434741	1.35167	0.000499344
DENND6B	4.61369	0.581002	1.49589	0.000499485
SLC25A30	3.52547	-0.815323	-1.75969	0.00049951
LAYN	14.8795	-0.447167	-1.36336	0.000501021
TOM1L2	34.746	0.352944	1.27716	0.000501223
HNRNPA1L2	60.002	0.460749	1.37626	0.00050127
FKTN	7.60867	-0.440576	-1.35715	0.000501523
NOP53	810.546	0.426543	1.34401	0.00050385
ARHGAP11A	42.0585	-0.419857	-1.33779	0.000506053
IRAK1	132.229	0.325792	1.25335	0.000506989
MBD2	31.8322	-0.342496	-1.26795	0.000507654
TAF2	7.90405	-0.471503	-1.38655	0.000511695
TCEAL4	69.0051	0.354039	1.27813	0.000512384
THBS2	41.7587	-0.417886	-1.33597	0.000512491
NOM1	32.7581	-0.35258	-1.27684	0.00051252
IL1RAP	5.1358	-0.610198	-1.52647	0.000513467
ARHGAP15	1.87514	0.891834	1.85553	0.000514265
TSPAN3	75.6646	0.316796	1.24556	0.000514955
ZFAND5	65.2406	-0.287386	-1.22043	0.00051722
NAGLU	22.871	0.421463	1.33929	0.000517564
MYOD1	1.2714	2.20406	4.60773	0.000517871
gene:ENSG00000290318	55.8912	-0.699434	-1.62387	0.000517943
HEY1	5.87376	0.598319	1.51395	0.000518064
SDK1	11.1565	-0.382492	-1.30359	0.000519252
CRADD	6.25999	0.692462	1.61604	0.000519296
TAF1A	19.2148	-0.467253	-1.38247	0.00052114
PARVG	11.2923	0.428669	1.34599	0.000521304
ACVR2B	4.46551	0.452921	1.36881	0.000522449
DVL3	55.6939	0.318064	1.24666	0.000523435
SWI5	53.5524	0.41029	1.32895	0.000523521
C1GALT1C1	32.6897	0.434891	1.35181	0.000524069
TPM4	445.503	-0.385196	-1.30604	0.000525044
CCNA1	4.49578	0.848363	1.80046	0.000525189
TMEM43	72.3766	-0.352001	-1.27633	0.000527815
NDUFA2	254.975	0.411909	1.33045	0.000528176
RPS9	555.012	0.444195	1.36055	0.000528486
HOXD13	23.574	-0.406513	-1.32548	0.000529767
TSPAN10	3.20193	0.988266	1.9838	0.000532511
USE1	19.949	0.470614	1.3857	0.000533768
PNN	121.163	-0.301519	-1.23244	0.000534373
ADAMTSL3	2.48471	0.774757	1.7109	0.000534375
LY6G5B	13.3721	-0.584253	-1.49926	0.00053519
AIP	59.6018	0.431044	1.34821	0.000540807
IQCE	9.99262	0.380731	1.302	0.0005427
USP28	19.1072	-0.377027	-1.29866	0.000543944
FOXK1	32.2853	-0.31404	-1.24318	0.000547152
VPS54	17.5146	-0.388801	-1.3093	0.000548007
KIF13A	15.7186	-0.419476	-1.33744	0.0005489
EHMT2	128.915	0.315228	1.24421	0.000550092
ANLN	149.809	-0.341951	-1.26747	0.000550166
HSPA14	31.2492	-0.394893	-1.31484	0.000551289
gene:ENSG00000272980	3.24647	-0.892442	-1.85632	0.000552365
WDHD1	29.3864	-0.345137	-1.27027	0.000552743
LHX1	13.9052	-0.586593	-1.5017	0.000555917
ARHGEF12	29.3344	-0.436194	-1.35303	0.000557771
EGLN3	4.37123	0.54801	1.46207	0.000557872
NARS2	6.90726	0.399063	1.31865	0.000558329
SLC25A40	9.80016	-0.490529	-1.40496	0.0005589
XRN2	134.514	-0.372417	-1.29452	0.000560472
CLTA	407.4	0.415818	1.33406	0.000560768
LRRFIP2	40.2133	-0.326628	-1.25408	0.000563186
ABHD3	10.9764	-0.526103	-1.44003	0.00056401
ENOX1	4.25384	0.862002	1.81756	0.000564312
FRMD4A	19.6979	-0.33693	-1.26307	0.000566048
C6orf47	44.4044	0.376982	1.29862	0.000566975
OR2I1P	2.2872	-0.949949	-1.9318	0.00056898
ST6GAL1	16.6173	-0.361467	-1.28473	0.000569844
PCDHA9	0.416054	1.48535	2.79984	0.000571673
MB21D2	31.1498	-0.37876	-1.30022	0.000575277
CC2D1B	20.6238	-0.346562	-1.27153	0.000575829
PSMA7	560.985	0.396336	1.31616	0.000579625
ARL3	22.7601	0.403676	1.32287	0.000580133
NCK2	40.013	-0.366702	-1.2894	0.000580389
DNAJC16	10.2449	-0.412193	-1.33071	0.000582367
RPP25L	62.7862	0.501828	1.41601	0.000582583
gene:ENSG00000260537	0.539386	4.12686	17.4707	0.000582676
RTL8A	60.5691	0.400027	1.31953	0.000587142
SH3BGRL	38.3419	0.411141	1.32974	0.000587751
RCOR2	19.2374	0.398868	1.31847	0.000589548
HIVEP2	10.7506	-0.468807	-1.38396	0.000589928
HS3ST3B1	7.61743	-0.462947	-1.37835	0.000592757
OPTN	74.8242	-0.331617	-1.25842	0.000593834
NOTCH1	10.5725	-0.534378	-1.44832	0.000597029
PHF19	76.8844	-0.291524	-1.22393	0.000603506
EFNA4	32.0787	0.464349	1.37969	0.000605299
CEBPZOS	29.0746	0.349546	1.27416	0.000610778
NCOA6	12.9496	-0.370752	-1.29303	0.000616583
CFAP298	44.056	0.339457	1.26528	0.000616954
ZSWIM4	22.2502	-0.432295	-1.34938	0.000622054
DLK2	7.57961	0.709927	1.63572	0.000622109
C1GALT1	11.3086	-0.401503	-1.32088	0.000622615
WDR81	30.4217	-0.331231	-1.25809	0.000622738
RTN3	81.3401	0.310573	1.2402	0.000622812
ERF	139.421	0.300189	1.23131	0.00062319
PDE3B	6.41491	-0.502958	-1.41712	0.000624025
XRCC3	31.7818	-0.334556	-1.26099	0.000624895
KMT5C	18.0487	0.480311	1.39504	0.00062713
KCTD11	20.118	0.409901	1.32859	0.000628621
C16orf89	3.6186	0.92927	1.90431	0.000629752
CFAP44	3.1564	0.491112	1.40553	0.000631181
PIGM	10.1742	0.3962	1.31604	0.000631229
BORCS6	15.5847	0.530175	1.4441	0.000632401
APC2	1.22974	1.01357	2.0189	0.000633716
SIX4	10.8558	-0.434672	-1.3516	0.000635328
FSTL1	279.541	-0.349853	-1.27443	0.000638854
NT5C3A	54.0164	-0.342739	-1.26816	0.000640906
ATXN2L	123.32	-0.324325	-1.25208	0.000641114
HGSNAT	20.6355	0.365117	1.28799	0.000644395
ARHGAP28	2.47138	-0.811184	-1.75465	0.000649998
AKAP13	5.6573	-0.467472	-1.38268	0.000651086
RIPOR1	27.0222	-0.35395	-1.27806	0.000653385
RPS17	2069.4	0.391021	1.31132	0.000655103
GPR155	0.539764	1.37226	2.58875	0.000659754
MNX1	16.8626	0.406268	1.32525	0.00066104
SPSB2	13.5792	0.509407	1.42346	0.00066257
RFX3	4.15971	0.438273	1.35498	0.000665214
ZNF714	5.19175	-0.657468	-1.57731	0.000666546
DCTN3	162.971	0.342113	1.26761	0.000667128
SLC4A2	105.469	0.302427	1.23322	0.000668815
BRCA2	5.53591	-0.472744	-1.38775	0.000670187
ARHGEF3	6.50153	-0.475087	-1.39	0.000671687
ZDHHC24	11.0614	0.4161	1.33432	0.000672402
SMAD6	13.0852	0.389187	1.30966	0.000672831
ACLY	378.366	-0.3592	-1.28271	0.00067297
THNSL1	5.4828	0.566696	1.48113	0.000674055
PPP1R3F	7.32418	0.616553	1.53321	0.000677525
SHCBP1	24.1018	-0.348441	-1.27318	0.000677706
FCGRT	20.0995	0.430513	1.34771	0.000678915
PLXND1	16.782	-0.360262	-1.28366	0.000679797
MPHOSPH9	9.46717	-0.471968	-1.387	0.000680061
KCNJ2	1.29359	-1.11949	-2.1727	0.000680532
DIS3L	16.6161	-0.425078	-1.34265	0.000681474
RETREG2	43.0215	0.330165	1.25716	0.000681792
gene:ENSG00000269825	2.52248	-1.02849	-2.03989	0.000683448
LRRC26	4.89409	1.31611	2.48993	0.000683984
TXNRD2	15.243	0.459564	1.37513	0.000684549
TMEM208	62.0598	0.470627	1.38571	0.000686033
COMMD7	64.3991	0.404559	1.32368	0.000686677
CEP131	34.3281	0.419033	1.33703	0.000688531
ACE	1.67097	-0.80585	-1.74818	0.000689215
KPNA1	29.1	-0.34863	-1.27335	0.000691586
LPAR5	4.36764	-0.770538	-1.70591	0.000692006
LPAR2	6.50101	0.607953	1.5241	0.00069249
CCDC144A	2.11455	-1.36897	-2.58286	0.000692665
PIGS	92.8193	0.308297	1.23825	0.00069357
RXRG	6.03803	-0.929062	-1.90404	0.000694499
ADCY5	0.800232	1.07367	2.10478	0.000694506
DMAP1	69.2074	0.40756	1.32644	0.000697495
CXADR	8.99774	0.417667	1.33577	0.000697583
MESD	23.2305	-0.33076	-1.25768	0.000699838
CIAO3	16.591	0.388094	1.30866	0.00070021
JOSD1	71.2384	-0.307409	-1.23748	0.000701129
LHPP	10.2474	0.629292	1.54681	0.000701844
RPS28	496.071	0.414319	1.33267	0.000703148
CSRP2	77.3696	0.39698	1.31675	0.000705367
EID1	161.955	0.294176	1.22618	0.000705562
GSPT1	67.3399	-0.306623	-1.23681	0.000706612
NUP188	86.5774	-0.305786	-1.23609	0.000713713
RPS29	110.945	0.382477	1.30358	0.000714063
FLOT2	274.22	0.320289	1.24858	0.000717875
MFSD10	41.6167	0.408835	1.32761	0.000718198
RPP21	177.134	0.398127	1.3178	0.000718582
MGA	11.6756	-0.466094	-1.38136	0.000720573
SEL1L3	33.7534	-0.32517	-1.25281	0.000722553
PLSCR3	61.1286	0.344788	1.26996	0.000724186
REC8	2.88082	-0.922177	-1.89497	0.000724433
AP1AR	5.83797	0.508857	1.42292	0.000725483
gene:ENSG00000267261	1.3571	-2.6225	-6.15815	0.000726736
SCG3	9.45512	0.524063	1.438	0.000730973
QSOX1	50.065	-0.297294	-1.22884	0.000731277
RPS20	358.674	0.433907	1.35089	0.000732681
NSD2	34.6649	-0.319711	-1.24808	0.000733523
DLG4	10.7433	0.351262	1.27568	0.000733672
CHN2	5.16387	0.571994	1.48658	0.000735797
TMA7	881.966	0.301279	1.23224	0.000735953
DNMBP	10.2408	-0.416978	-1.33513	0.00073632
MEFV	1.42586	-1.31873	-2.49447	0.00074071
RALGAPB	24.7154	-0.39439	-1.31439	0.000743449
ALPK2	2.173	-0.786533	-1.72492	0.000744532
YPEL3	12.1875	0.482403	1.39707	0.000745159
CNP	114.234	0.29685	1.22846	0.000745204
RAB11FIP1	6.90043	-0.492119	-1.40651	0.000745322
NDUFB2	64.6807	0.403235	1.32247	0.00074603
gene:ENSG00000258864	6.30269	-1.45809	-2.74744	0.000747873
C1QL1	40.8683	0.430996	1.34816	0.000752979
FARP1	6.93181	0.319008	1.24747	0.000753827
BARX1	4.18053	0.896507	1.86155	0.00075452
SDCCAG8	13.4024	0.386653	1.30736	0.000755821
MAP4K3	18.9929	-0.473786	-1.38875	0.000759286
TNIP3	1.56282	-1.33896	-2.52968	0.000761291
MAN1A1	8.21199	-0.496787	-1.41107	0.000766726
HSBP1	28.4215	0.337816	1.26384	0.000768393
HS2ST1	32.9235	-0.328617	-1.25581	0.000769003
BMPER	0.865859	-1.59495	-3.02084	0.000769597
ATP6V0D2	1.63113	-1.31584	-2.48948	0.000770293
PLAC8	1.35556	-1.63234	-3.10016	0.000773573
SHE	0.563694	-1.39838	-2.63605	0.000776956
NUDT2	79.989	0.396455	1.31627	0.000781602
SNX30	15.3712	-0.410882	-1.3295	0.000782495
BEND4	6.77725	-0.525414	-1.43935	0.000782503
PXN	63.0881	-0.300572	-1.23163	0.000783335
KPNA4	30.6074	-0.317225	-1.24593	0.000786659
ADAMTS18	0.492295	1.81363	3.51527	0.000787115
CHD6	10.1347	-0.488506	-1.40299	0.000788373
SURF2	241.568	0.391936	1.31215	0.000794943
PPP1R15A	78.9072	-0.393155	-1.31326	0.000797677
DGKI	1.2986	-0.877856	-1.83764	0.00079829
ZNF142	12.8717	-0.351899	-1.27624	0.000799933
NSRP1	40.5292	-0.34446	-1.26968	0.000805502
VWA8	8.42863	-0.531267	-1.4452	0.000806268
gene:ENSG00000249773	18.1716	-0.677782	-1.59968	0.000807025
PPP4C	225.195	0.364986	1.28787	0.000816028
ADIPOR1	147.372	-0.2986	-1.22995	0.000816641
ERP29	180.388	0.350877	1.27534	0.000818735
JAM2	10.4582	0.489189	1.40366	0.000819248
NEMF	31.1839	-0.325143	-1.25279	0.000819278
SRCAP	6.66025	-0.875646	-1.83483	0.000819339
ATG4D	22.7091	0.42128	1.33911	0.000820163
PDE6B	3.4933	0.781744	1.71921	0.000820865
CPS1	9.50659	0.417318	1.33544	0.000824112
TFPI2	84.6826	-0.313931	-1.24309	0.000825443
TMEM144	2.34624	0.60842	1.52459	0.000825633
SRP72	90.9113	-0.307439	-1.23751	0.000825943
POC1B-GALNT4	2.60179	1.94348	3.84634	0.000826876
MORN2	55.2674	0.449793	1.36584	0.00082872
NARF	25.7428	0.35369	1.27782	0.000828982
GFER	54.5113	0.338877	1.26477	0.000829032
ZNF90	7.02244	-0.479413	-1.39418	0.000830972
WFIKKN1	1.35436	1.61455	3.06216	0.00083163
SENP3	162.25	-0.2846	-1.21807	0.000832894
ARHGDIA	392.784	0.316241	1.24508	0.000834433
TRAF5	10.955	-0.4519	-1.36784	0.000838175
GARIN5A	5.14648	0.930646	1.90613	0.000838553
SPOCK3	0.464111	1.89194	3.71133	0.000838651
PNPT1	33.6929	-0.32252	-1.25051	0.000842792
CAMKMT	8.04618	0.49931	1.41354	0.000843773
SRPX2	26.2116	0.339378	1.26521	0.000843954
CTDSPL	13.7669	-0.386207	-1.30695	0.000845183
SPOPL	8.60995	-0.424756	-1.34235	0.000846858
DDX3X	72.0562	-0.321943	-1.25001	0.000846879
ARK2N	11.3081	-0.405514	-1.32456	0.000847937
UNC80	0.166976	1.66375	3.16839	0.000848627
RAB40B	3.08345	0.77645	1.71291	0.000851516
NDUFC2	91.1315	0.337309	1.2634	0.000854752
MGST1	104.509	-0.328967	-1.25611	0.000858522
CCDC47	54.7446	-0.334942	-1.26133	0.000858528
TMEM131	20.0852	-0.496628	-1.41091	0.00085942
TMEM147	153.383	0.394915	1.31486	0.000860657
SCAMP5	13.7221	0.511017	1.42505	0.000862071
ZIC1	8.87133	0.402122	1.32145	0.000864782
MEF2A	11.5448	-0.483438	-1.39807	0.000864916
ECM1	68.9857	0.360375	1.28376	0.000865338
gene:ENSG00000255439	1.24167	-1.97262	-3.9248	0.000867346
NEMP1	33.4507	-0.338172	-1.26415	0.000872933
ADO	23.0404	-0.408435	-1.32725	0.00087327
USP40	24.1649	-0.325243	-1.25288	0.000880181
TCF20	19.2888	-0.40471	-1.32382	0.000887633
CLEC4F	0.924665	1.74676	3.35603	0.000893804
UBL7	151.459	0.366381	1.28911	0.000894399
NELFB	175.459	0.315113	1.24411	0.000895324
SERPINB1	19.1664	-0.432495	-1.34957	0.000896557
SPAG7	133.082	0.374567	1.29645	0.000896927
CDH24	21.7261	0.391733	1.31197	0.00089781
PLEKHS1	0.708993	-1.50513	-2.8385	0.00089851
EMC9	70.251	0.458726	1.37433	0.000900023
PRRC2A	220.56	-0.424806	-1.34239	0.000900325
MYO19	15.4826	-0.346346	-1.27134	0.000900971
SPATA7	7.80242	0.509127	1.42319	0.000902682
TNNI3	5.25454	1.08545	2.12203	0.000903724
HUS1B	1.7373	1.95671	3.88176	0.000904929
USP42	12.7625	-0.450291	-1.36632	0.000906142
GPR85	2.86825	0.573881	1.48852	0.000906894
ARL2	190.576	0.412065	1.33059	0.00090765
GPNMB	35.7376	-0.373977	-1.29592	0.000908285
LRRN2	6.30077	0.4519	1.36784	0.000910065
CSTF3	41.2303	-0.334504	-1.26094	0.000911141
PRR13	230.055	0.348077	1.27286	0.000911403
POU3F1	1.92199	1.30216	2.46598	0.00091203
ELOVL5	126.675	-0.295603	-1.2274	0.000916446
CENPO	45.5443	-0.317523	-1.24619	0.000919622
RBM25	37.2178	-0.299171	-1.23044	0.000920295
RPLP2	2988.52	0.422765	1.34049	0.00092771
NDUFB8	214.986	0.391915	1.31213	0.000929532
ATP2B1	18.0786	-0.40653	-1.32549	0.000932323
ANO6	27.4118	-0.342599	-1.26804	0.000933875
GCC1	47.6881	-0.325335	-1.25296	0.000935107
IAH1	34.2072	0.367054	1.28972	0.000935202
CCAR2	97.1363	0.285007	1.21842	0.000935934
gene:ENSG00000273398	2.64731	-1.64174	-3.12042	0.00093667
VMP1	39.4999	0.305421	1.23578	0.000938309
ZCCHC8	14.1379	-0.427586	-1.34498	0.000939348
IRF2BP1	69.2733	0.312904	1.24221	0.000941064
TMEM154	5.45017	-0.504849	-1.41898	0.000942041
CADPS	0.467254	1.58366	2.99729	0.000942482
GINS4	19.4364	-0.520147	-1.4341	0.000947724
TPI1	938.815	0.377351	1.29895	0.000948078
NDUFB9	88.5229	0.340938	1.26658	0.000948574
gene:ENSG00000285625	29.1595	0.69427	1.61807	0.000948747
ITPRID2	32.3981	-0.407877	-1.32673	0.000948821
PIK3CD	10.3394	-0.398434	-1.31808	0.000951487
ARL17B	4.23067	-0.585849	-1.50092	0.000951511
KCNN1	3.34131	0.784511	1.72251	0.000956919
GARRE1	14.5804	-0.467491	-1.3827	0.000958433
BMX	1.00003	2.04903	4.13827	0.000959052
HDDC3	21.4322	0.499489	1.41371	0.000962423
gene:ENSG00000258728	1.8499	-0.88191	-1.84281	0.00096381
TASP1	13.0756	0.465717	1.381	0.000970179
HSD11B1L	4.58444	0.951023	1.93324	0.000972666
gene:ENSG00000284906	7.11148	-0.436126	-1.35297	0.000976497
ADAMTS2	2.398	0.566815	1.48125	0.000981238
RAP1B	36.4554	-0.286104	-1.21934	0.00098347
GUK1	248.012	0.374346	1.29625	0.000986624
SMIM34	1.40615	-3.38958	-10.4801	0.000987317
VCF2	10.9531	0.526364	1.44029	0.00098815
ARID1A	30.7542	-0.449771	-1.36582	0.000990219
CDKN1A	88.422	-0.315714	-1.24463	0.000992474
GALNT2	199.352	0.307901	1.23791	0.000993528
SLC1A4	19.6722	-0.390892	-1.3112	0.000994917
PHTF1	59.1917	0.306736	1.23691	0.000997017
HSPBP1	160.316	0.353265	1.27745	0.000999382
CLBA1	18.2445	0.387886	1.30847	0.00100065
TM7SF3	60.8791	0.296867	1.22847	0.00100192
POLE4	78.097	0.476173	1.39105	0.00100351
TPR	91.5204	-0.327265	-1.25463	0.00100459
ITPRIPL1	1.93542	-0.972823	-1.96268	0.00101396
HAGH	17.1081	0.401822	1.32118	0.00101472
NPNT	1.43295	1.08288	2.11825	0.00101983
USP15	8.18895	-0.341482	-1.26706	0.0010239
SLC7A7	1.81248	-1.0311	-2.04359	0.00102404
CPNE8	9.45685	-0.443323	-1.35973	0.00102457
SRGAP3	1.55118	0.898297	1.86386	0.00102947
SYT5	0.418437	1.82848	3.55163	0.0010355
LY75-CD302	2.72756	-0.96567	-1.95297	0.00104076
LRP11	35.9506	-0.313381	-1.24262	0.00104136
MUC12	0.455645	0.877082	1.83666	0.00104235
SYCE2	3.73048	1.30501	2.47085	0.00104685
NUP50	44.8631	-0.30974	-1.23948	0.00105006
ENG	52.4141	-0.31108	-1.24064	0.00105082
KCNA1	0.505125	1.42953	2.69359	0.00105711
NDUFA7	90.5288	0.518027	1.432	0.00105951
GAP43	1.39843	1.64789	3.13375	0.0010601
CNKSR3	3.47954	-0.37851	-1.3	0.00106136
LTBR	69.0765	-0.346316	-1.27131	0.00106203
SALL4	1.98784	-0.740931	-1.67125	0.00106276
RAB21	6.55497	-0.359634	-1.2831	0.00106637
RPL37	413.092	0.366675	1.28938	0.00106639
TMEM80	7.80421	0.561739	1.47605	0.00106659
MAST2	33.8097	-0.338419	-1.26437	0.00106812
EIF3F	114.837	0.335289	1.26163	0.00106835
FBXO16	2.59643	0.87886	1.83892	0.00106969
KCNJ4	2.55682	1.53369	2.89525	0.0010729
RBM19	26.1099	-0.322943	-1.25088	0.00107883
NOL8	32.0948	-0.309783	-1.23952	0.00108157
SPDL1	68.9984	-0.309	-1.23885	0.00108325
LAMP2	21.783	-0.323126	-1.25104	0.00108482
PNMA3	2.86917	0.742829	1.67345	0.00108762
SLC9A1	22.2947	-0.34856	-1.27329	0.00108975
SLC35A4	35.1287	-0.380185	-1.30151	0.00109141
PIK3IP1	10.2267	0.504968	1.41909	0.00109142
BDP1	9.29791	-0.522887	-1.43683	0.00109172
KITLG	3.82515	-0.584859	-1.49989	0.00109284
SLC25A4	16.3999	0.360657	1.28401	0.00109389
PLA2G6	7.89032	0.434297	1.35125	0.001094
POLR2H	136.495	0.367457	1.29008	0.00109741
MSN	337.782	-0.351387	-1.27579	0.00109896
MOSPD1	12.2859	-0.515726	-1.42971	0.00110132
MPP2	7.81926	0.422619	1.34036	0.00110317
AP4M1	29.1335	0.392918	1.31305	0.00110566
IKBIP	17.6735	-0.39069	-1.31102	0.00110894
RPL31	418.053	0.379696	1.30107	0.00111087
CCNDBP1	18.2437	0.384395	1.30531	0.00111195
ZDHHC1	15.9531	0.437799	1.35454	0.00111371
TAB3	6.13845	-0.458143	-1.37377	0.00111422
PLA2G3	39.1793	0.333465	1.26004	0.00112102
SYK	19.263	-0.370159	-1.2925	0.00112175
TEAD3	23.0172	-0.39181	-1.31204	0.00112322
FANCD2	22.7261	-0.313488	-1.24271	0.00112606
CCDC6	30.4865	-0.313401	-1.24263	0.00112679
UTP14A	71.6781	-0.318858	-1.24734	0.0011279
BOP1	85.1876	0.318335	1.24689	0.00113145
NUP210	44.3088	-0.318061	-1.24665	0.00113377
UFC1	359.915	0.337274	1.26337	0.00114156
KCTD2	31.0564	0.413977	1.33235	0.00114183
CARNMT1	13.6893	-0.463014	-1.37842	0.00114454
ADAMTS7	9.00527	0.381823	1.30299	0.00114607
CARD19	22.3554	0.41952	1.33748	0.00114661
RPRD1B	26.4046	-0.351814	-1.27616	0.00115181
STAG2	26.0518	-0.391563	-1.31181	0.00115208
GEMIN2	28.2558	0.393783	1.31383	0.00115267
TSC22D2	8.29452	-0.441094	-1.35763	0.00115451
WDR3	47.3473	-0.299205	-1.23047	0.00115511
RNASEK	423.051	0.356009	1.27988	0.00115538
EVC	8.75964	-0.547585	-1.46164	0.00115561
RECQL	52.4878	-0.311916	-1.24135	0.00115606
CBX2	20.9006	0.332795	1.25945	0.00115798
CNTNAP3B	2.99631	-0.501141	-1.41533	0.00115861
RNF4	61.7227	-0.280328	-1.21447	0.00116776
DRC7	0.835313	1.53652	2.90094	0.00116885
TGM1	1.64399	-1.16213	-2.23787	0.00116992
SGPL1	17.9874	-0.329315	-1.25642	0.00117189
CLTB	141.898	0.38358	1.30458	0.00117873
POM121C	46.2058	-0.361053	-1.28436	0.0011815
CHRNA3	3.87403	0.72198	1.64944	0.00118278
MORN1	4.22329	0.600621	1.51637	0.00118451
MAGEB1	45.0526	0.367114	1.28977	0.00118703
EHBP1	14.4874	-0.361948	-1.28516	0.00118709
CACNB4	0.551428	0.849866	1.80233	0.00118841
CCP110	9.2494	-0.506438	-1.42054	0.00119189
RPL13A	2956.53	0.434461	1.35141	0.00119249
ARFRP1	21.9007	0.492273	1.40666	0.0011936
SGTA	164.159	0.33392	1.26043	0.00119501
TUT4	14.2316	-0.44795	-1.3641	0.00119653
VAMP8	73.9701	0.448247	1.36438	0.00119922
SHOC1	0.329751	-2.06467	-4.18339	0.00120012
TNS2	24.0402	-0.356952	-1.28072	0.00120662
ZBED1_2	9.83783	-0.415573	-1.33383	0.00120766
UGT1A1	0.292397	-3.30323	-9.87125	0.00120798
LRRC75A	261.566	0.371035	1.29328	0.00120807
NKAIN1	6.76039	0.575026	1.4897	0.00121311
SSTR2	6.49797	-0.393171	-1.31328	0.00121556
ADRA2C	4.27889	0.896338	1.86134	0.00121852
GASK1A	0.694076	1.15727	2.23036	0.00122611
ATG4B	49.9882	0.333969	1.26048	0.00122613
RPL23	704.66	0.416829	1.33499	0.00123049
TMEM132D	6.79463	-0.486556	-1.4011	0.00123057
PCYOX1L	46.9451	0.332875	1.25952	0.00123075
RAPGEF6	4.49226	-0.611095	-1.52742	0.00123167
IFIT5	11.6064	-0.397187	-1.31694	0.00123191
SERGEF	18.6773	0.418043	1.33611	0.00123511
B3GALT6	26.4042	0.375891	1.29764	0.00123934
ARL5A	14.3981	0.362098	1.28529	0.00124005
ETS2	14.9825	-0.380679	-1.30195	0.00124163
PPP4R3A	53.327	-0.336111	-1.26235	0.00124272
TMEM181	11.9292	-0.34492	-1.27008	0.00124442
GP1BB	11.9015	0.920511	1.89279	0.00124445
ENTPD4	16.9424	-0.344005	-1.26928	0.00124515
SEC24B	16.4381	-0.438444	-1.35514	0.00124693
PTGES3L	1.35438	1.55037	2.92892	0.00125081
AARS2	35.2382	-0.315078	-1.24408	0.0012574
DBT	8.3337	-0.364161	-1.28713	0.00125999
SMIM39	2.84238	0.864944	1.82127	0.0012607
PTPN13	9.01083	-0.49951	-1.41373	0.00126124
TRMT13	25.0735	-0.372829	-1.29489	0.00126221
WDR6	89.847	0.297594	1.22909	0.00127057
JPT1	154.008	0.347574	1.27242	0.00127104
JMJD6	17.6669	-0.360124	-1.28354	0.00127175
OLFM1	28.0978	0.319626	1.24801	0.00127257
CUTC	25.4911	-0.459531	-1.37509	0.00127431
SRGAP2C	11.9494	-0.357857	-1.28152	0.00127577
SIRT3	11.1122	0.377952	1.2995	0.00127912
UBE2E3	80.1365	0.338417	1.26437	0.00128085
NPAT	10.9457	-0.396024	-1.31588	0.00128376
OVCA2	156.166	0.437173	1.35395	0.0012859
SYNE3	1.68503	-0.566403	-1.48083	0.00128948
ZNF518B	14.6804	-0.393614	-1.31368	0.00129176
ZFP62	25.4592	-0.332587	-1.25927	0.00129517
NOC3L	29.6255	-0.349381	-1.27401	0.00130635
TYW3	28.3612	0.332417	1.25912	0.00130655
GSG1L	0.671142	1.45033	2.7327	0.00131022
FAM89B	95.0501	0.328365	1.25559	0.00131295
DDX47	172.46	-0.290561	-1.22312	0.00131443
USP38	7.49521	-0.469912	-1.38503	0.0013162
PAOX	3.89914	0.913652	1.88381	0.00131729
FOXD4	3.59165	0.820365	1.76585	0.00131876
SERPINA1	9.03859	-0.443448	-1.35985	0.00131915
BTBD17	1.02626	2.65599	6.3028	0.00132222
SH3GLB1	63.0577	-0.281625	-1.21556	0.00132609
SEC61A2	8.85614	0.475435	1.39034	0.0013321
TPPP3	9.82212	0.550249	1.46434	0.00133288
RPS14	1330.04	0.433735	1.35073	0.00133379
IGF2BP3	68.3946	-0.490156	-1.4046	0.00133395
RPL37A	755.477	0.37289	1.29494	0.00134299
NOMO3	20.1181	-0.487655	-1.40216	0.0013465
PDCD5	138.954	-0.317554	-1.24622	0.00134692
BUD23	472.457	0.346105	1.27112	0.00134926
MYO1C	133.892	-0.31538	-1.24434	0.00135202
SPEF1	4.25623	0.970171	1.95907	0.00135444
INF2	23.5356	-0.312072	-1.24149	0.00135976
PRPF8	268.764	-0.365774	-1.28857	0.00136088
PPP2R2C	8.9757	0.390411	1.31077	0.0013627
ZFP14	3.41377	0.509874	1.42393	0.00136374
SFXN2	4.95528	-0.448303	-1.36443	0.00136667
NCOA5	75.7483	0.307194	1.2373	0.00137059
STMN3	19.8946	0.399656	1.31919	0.00137559
ATP10A	1.71042	-0.733308	-1.66245	0.00137987
CCDC88B	1.96079	0.913139	1.88314	0.00138574
HABP4	49.4025	0.384645	1.30554	0.00138796
C1QTNF1	26.6119	-0.376991	-1.29863	0.00138905
OTUB1	135.838	0.289272	1.22202	0.00138988
ADAM23	13.7178	0.365036	1.28791	0.00139035
GRM1	1.3315	0.741144	1.6715	0.00139163
G3BP1	69.8872	-0.293039	-1.22522	0.00139514
SMIM11	5.92623	0.417177	1.33531	0.00139856
MED11	30.727	0.403911	1.32309	0.00139988
UBXN2A	15.3441	-0.357635	-1.28132	0.00140389
PCDHGB5	1.02786	-1.93329	-3.81926	0.00140432
EBPL	29.5012	0.512881	1.4269	0.00140682
PUS10	3.91004	-0.576816	-1.49155	0.00140884
RERG	1.81608	0.98894	1.98473	0.00141084
TTLL9	0.634372	1.34212	2.53524	0.00141223
CNTFR	4.04029	0.793725	1.73354	0.00141258
SERTAD3	30.1197	0.405024	1.32411	0.00141589
MDK	1370.19	0.36606	1.28883	0.00141914
COL1A2	214.84	-0.296878	-1.22848	0.00141946
ZSCAN16	18.2739	0.480887	1.3956	0.00142433
CACNA1C	2.16225	0.50249	1.41666	0.00142662
FAM234A	38.8267	0.302908	1.23363	0.00142694
PCDHGA4	4.11036	-0.819739	-1.76509	0.00143197
CALN1	2.48569	-0.577946	-1.49272	0.00143226
NUDT11	37.6948	0.370338	1.29266	0.00143515
ZHX2	24.8144	-0.329806	-1.25684	0.00143687
PLEKHO1	68.7927	0.325157	1.2528	0.00143771
PDZD8	8.84526	-0.455456	-1.37122	0.00144363
TM2D3	18.7439	0.401101	1.32052	0.00144697
AUH	25.3973	-0.428877	-1.34619	0.00144821
TBC1D8	8.45421	0.442074	1.35856	0.0014493
DHRS11	19.3528	0.432792	1.34984	0.00144959
CEP55	74.1573	-0.300489	-1.23156	0.00144978
CHID1	36.9635	0.357048	1.2808	0.00145364
APC	7.67849	-0.450277	-1.3663	0.0014567
PRRG4	4.1826	-0.657758	-1.57763	0.00146087
ATP11C	8.025	-0.466216	-1.38148	0.00146229
FANCB	2.03023	-0.532515	-1.44645	0.0014626
PPARGC1A	1.30835	0.782288	1.71986	0.0014655
STC1	2.10124	0.791687	1.7311	0.00146659
RSBN1L	9.61007	-0.379719	-1.30109	0.00146751
GNPNAT1	60.3633	-0.307516	-1.23758	0.00147363
RTN4	118.563	-0.295648	-1.22744	0.00147522
IMPDH1	169.51	-0.282069	-1.21594	0.00147651
ARHGAP10	13.416	-0.424036	-1.34168	0.00147657
PSMB4	1391.29	0.354856	1.27886	0.00148203
ZNF530	8.65303	-0.43139	-1.34853	0.00148243
DDRGK1	70.2685	0.377963	1.29951	0.00148572
SPATC1L	31.2897	0.49234	1.40673	0.00148756
PRELID3B	61.5689	-0.307845	-1.23786	0.00148835
LSM2	217.417	0.355566	1.27949	0.001496
EFNA1	61.5191	-0.378894	-1.30034	0.00149827
GPR137	33.7826	0.370512	1.29281	0.00149959
STK36	20.9117	-0.333244	-1.25984	0.00150216
BEX2	31.755	0.44522	1.36152	0.00150228
DCAF11	53.9358	0.304263	1.23479	0.00151033
FAM118B	25.8637	0.381669	1.30285	0.00151038
PPP2R1A	112.215	0.35746	1.28117	0.00151048
RIPOR2	1.08673	-0.802418	-1.74402	0.00151145
MSANTD2	18.0185	-0.368351	-1.29088	0.00151582
SEC61G	252.038	0.387125	1.30778	0.00151786
SPANXA2	391.441	0.316855	1.24561	0.0015232
TMEM51	32.1677	-0.386035	-1.3068	0.00152346
NOTCH2NLB	1.54284	-0.738346	-1.66826	0.00152503
GRIN2D	2.96277	0.647557	1.56651	0.00152606
PRDM2	14.1714	-0.403557	-1.32277	0.0015273
ZNF513	31.5581	0.369737	1.29212	0.00153288
ASB9	5.93421	0.753852	1.68629	0.0015335
BLMH	182.805	0.290332	1.22292	0.00153451
gene:ENSG00000264187	0.760341	-4.12559	-17.4552	0.00153596
PDGFRA	1.35108	0.807425	1.75008	0.00153613
KCNH2	4.83255	0.501332	1.41552	0.00153778
CHD5	0.812415	0.786458	1.72483	0.00153859
GBA1	101.811	0.303614	1.23423	0.00154223
PLEKHF2	12.0885	-0.419865	-1.3378	0.00154506
GXYLT2	17.1426	-0.386885	-1.30757	0.001547
ZCCHC14	10.4175	-0.366803	-1.28949	0.00154874
MMP7	5.16165	-1.138	-2.20076	0.00155092
FAM50B	15.3442	0.508341	1.42241	0.00155287
PRPS1	33.3345	-0.332452	-1.25915	0.00155373
PCNA	396.762	0.289253	1.22201	0.00155415
APBB3	23.3468	0.377519	1.29911	0.00155817
ALYREF	485.658	0.355335	1.27928	0.00156105
SPARC	477.993	0.337948	1.26396	0.00156426
SEMA6A	4.55335	0.573226	1.48785	0.00156869
CCND1	73.8749	-0.28744	-1.22047	0.00156914
ANKRD40	22.3905	-0.359562	-1.28304	0.00157079
NCOA4	58.0289	-0.308432	-1.23836	0.00157175
ZNF655	49.1861	-0.355623	-1.27954	0.00157234
SUSD3	1.77233	-1.90587	-3.74735	0.00157808
STEAP1	13.1689	-0.640812	-1.55921	0.00157862
FMNL3	24.222	-0.302295	-1.2331	0.00157876
CCDC120	6.21403	0.489438	1.4039	0.00158069
gene:ENSG00000268173	4.07033	-0.596371	-1.51191	0.00158497
PARM1	0.637793	1.85342	3.61355	0.00158876
TBX4	0.680031	-1.80818	-3.502	0.00159615
LARP1	92.7732	-0.34906	-1.27373	0.00159691
CFAP157	3.32455	0.738949	1.66896	0.00159874
gene:ENSG00000248751	2.19493	-1.36009	-2.56701	0.00159904
TXLNG	18.1303	-0.446895	-1.3631	0.00160136
DTNBP1	36.0766	0.422706	1.34044	0.00160358
TOP6BL	13.4799	0.573151	1.48777	0.0016062
MAGEB2	266.172	0.286193	1.21942	0.00161187
HSD11B2	2.3159	1.2701	2.41178	0.00161313
JUND	532.557	0.372059	1.2942	0.00161727
TOPORS	24.7515	-0.431378	-1.34852	0.00161994
TCTN1	14.2024	0.343749	1.26905	0.00163234
OGFOD1	29.3324	-0.347685	-1.27252	0.00163367
gene:ENSG00000288534	23.5847	-1.97422	-3.92916	0.00163736
COLGALT2	4.69843	0.464502	1.37984	0.00163753
BCAM	18.1551	0.395848	1.31572	0.00164006
NMRAL1	40.421	0.36478	1.28769	0.00164271
PRPF40A	50.8529	-0.278574	-1.213	0.00164904
ARPIN-AP3S2	42.3327	0.339534	1.26535	0.00165204
TMEM106C	93.7315	0.327718	1.25503	0.00166758
LRIG2	7.83359	-0.339838	-1.26561	0.00167208
PCDHA6	3.6481	-0.679231	-1.60129	0.00168377
PDE12	12.3277	-0.326018	-1.25355	0.00168599
MAGI2	0.827023	0.768677	1.70371	0.00168806
PCDHB2	18.4782	0.41167	1.33022	0.00168839
EDEM2	42.9098	0.353142	1.27734	0.0016896
CEP128	4.31057	-0.476333	-1.3912	0.00169305
TLK2	18.9067	-0.318599	-1.24712	0.00169486
PCYT1B	15.5302	0.364085	1.28707	0.00169579
SAT2	92.8353	0.42424	1.34187	0.00169613
MDGA1	1.53435	0.594385	1.50983	0.00170039
TGFB3	8.92873	0.453092	1.36897	0.00170506
SMKR1	15.8296	0.721954	1.64941	0.00170683
ESPNL	2.89695	0.732792	1.66185	0.00171018
ZER1	42.8921	0.313489	1.24271	0.00171121
ARHGEF4	1.02795	-1.06808	-2.09664	0.00171133
HIBCH	20.6351	0.431675	1.3488	0.00171136
PABIR2	23.587	-0.366521	-1.28924	0.00171209
BHLHE41	63.721	-0.320067	-1.24839	0.0017125
SNRNP35	22.4998	0.39756	1.31728	0.0017127
PPP1R15B	37.6438	-0.311696	-1.24117	0.00171304
MEGF8	19.2533	0.367685	1.29028	0.0017241
KIAA1671	8.7242	-0.432569	-1.34963	0.00172503
MYO3A	5.45681	-0.418313	-1.33636	0.00172725
MORN3	2.05984	0.791602	1.731	0.00173793
SLC7A6OS	10.3559	0.394733	1.3147	0.00174432
ARHGEF11	25.699	-0.312429	-1.2418	0.00174457
NR2F1	15.2301	0.375457	1.29725	0.00174662
SPATA6	6.87106	0.439939	1.35655	0.00174739
HDAC10	25.8321	0.488204	1.4027	0.00174764
PIERCE2	4.16442	1.34289	2.53659	0.0017481
KMT2B	22.161	-0.329179	-1.2563	0.00175746
ZSCAN25	25.2901	-0.318269	-1.24683	0.00176134
KRBA2	1.8146	0.656389	1.57613	0.00176174
GAGE1	18.6422	0.372512	1.2946	0.00176327
PDCD2	81.7509	0.296032	1.22776	0.00176396
CCDC13	0.790535	1.26924	2.41035	0.00176686
MKI67	74.0563	-0.404183	-1.32334	0.00177136
LCORL	2.46858	-0.434536	-1.35148	0.00177436
ARHGAP8	6.49972	0.763047	1.69707	0.00177688
CASP4	169.793	-0.37648	-1.29817	0.001777
FBLL1	2.34265	1.54263	2.91326	0.00178183
CHM	6.3095	-0.489211	-1.40368	0.00178211
TMEM179	4.11438	0.566194	1.48061	0.00178616
WASHC4	18.747	-0.42454	-1.34214	0.00178925
VAX1	3.62262	0.538212	1.45217	0.00179085
DOCK7	8.27322	-0.391552	-1.3118	0.00179258
RGL2	76.3478	0.334001	1.2605	0.00179618
DPH5	56.4595	0.395796	1.31567	0.00179684
ZNF490	3.31113	0.547971	1.46203	0.00179829
CX3CL1	1.97509	-0.713505	-1.63978	0.00179838
MXRA5	13.2052	-0.458698	-1.3743	0.00180481
GPATCH4	137.819	-0.335248	-1.26159	0.00180486
SORD	29.5994	-0.29618	-1.22789	0.0018075
DUSP1	30.1591	-0.37437	-1.29627	0.00180921
GPR180	4.51142	-0.441493	-1.35801	0.00180942
RPIA	35.4085	-0.380532	-1.30182	0.00181254
MEX3C	14.1659	-0.37513	-1.29696	0.00181351
POU3F3	38.7887	0.314293	1.2434	0.0018137
NID2	4.55963	-0.567053	-1.48149	0.00181643
OST4	706.612	0.330159	1.25715	0.00181739
ZCCHC7	31.8682	-0.327708	-1.25502	0.00181892
gene:ENSG00000256349	3.7297	1.58669	3.00359	0.00181957
POTEE	0.610896	-2.02715	-4.07599	0.0018235
RAD50	11.5528	-0.452474	-1.36839	0.00182363
CEP250	5.69654	-0.361014	-1.28433	0.00182564
NFKBIZ	30.1715	-0.399978	-1.31949	0.00182872
FERMT1	5.75242	-0.488244	-1.40274	0.00182896
IL21R	5.33392	-0.603179	-1.51906	0.00183167
VCPIP1	7.41208	-0.428837	-1.34615	0.00183291
BNIP3	31.5201	-0.314812	-1.24385	0.00183414
BLCAP	46.034	0.373467	1.29546	0.00183969
AMD1	35.7351	-0.295609	-1.2274	0.00184284
RIOX2	16.8892	-0.308612	-1.23852	0.00185476
RABEP1	37.7369	-0.400284	-1.31977	0.00186286
MIPEP	17.5597	0.390838	1.31115	0.00186391
DENND1A	14.7403	-0.314489	-1.24357	0.00186441
MAT2A	149.475	-0.275235	-1.21019	0.00186609
ATP5PF	292.428	0.319843	1.24819	0.00186674
ZBTB18	11.0553	0.387395	1.30803	0.00186714
ZMYM1	8.09122	-0.562928	-1.47726	0.00187548
gene:ENSG00000144785	64.5325	0.371539	1.29373	0.0018777
TOR4A	26.5619	-0.379725	-1.30109	0.00187912
PLAGL2	27.3742	-0.396462	-1.31628	0.0018909
NDUFV1	208.213	0.359564	1.28304	0.00189477
FAM241B	30.6345	0.424429	1.34204	0.00189554
ZXDA	2.00189	-0.99533	-1.99354	0.00189969
NSMAF	28.0537	-0.316573	-1.24537	0.00190204
SPSB4	7.23907	0.52548	1.43941	0.00190515
CHURC1-FNTB	1.39123	-2.08594	-4.2455	0.00190776
LRFN4	49.3569	0.319891	1.24824	0.00192254
NPAS1	6.01202	0.770561	1.70593	0.00193242
ZNF608	15.1543	-0.494183	-1.40852	0.00193474
ACVRL1	1.92643	-0.734065	-1.66332	0.00193544
SFSWAP	71.5656	-0.297941	-1.22939	0.00193859
CT47A6	26.8605	0.457087	1.37277	0.00194051
PITPNB	87.6918	-0.29021	-1.22282	0.00194069
FOXG1	28.9648	0.336376	1.26258	0.0019414
PYROXD1	13.0924	0.366563	1.28928	0.00194777
YWHAG	165.252	-0.289167	-1.22193	0.00195006
BRD10	9.95545	-0.434677	-1.35161	0.00197478
GTF3C4	28.4095	-0.317158	-1.24587	0.00197913
PLOD1	130.12	-0.271249	-1.20685	0.00198354
CHCHD10	141.353	0.387288	1.30793	0.00198934
CLEC3B	0.975491	4.27064	19.3014	0.00199271
CXXC1	86.3065	0.318076	1.24667	0.0019939
TP53I13	66.2291	0.435809	1.35267	0.00199992
RPS6KA4	41.2275	-0.342435	-1.26789	0.00201276
PTP4A2	130.988	-0.277211	-1.21185	0.00201315
ZNF652	4.31676	0.363732	1.28675	0.00201507
GFUS	89.9393	0.313417	1.24265	0.00201528
SNRPE	270.915	0.341096	1.26672	0.00202099
SPIN2B	17.0594	0.475868	1.39075	0.00202102
ORAI1	39.2021	-0.361074	-1.28438	0.00202195
UTP4	35.3541	-0.337735	-1.26377	0.00202674
EPN1	22.5864	0.268439	1.2045	0.00202766
GUCY1A2	2.45582	0.490943	1.40536	0.00204127
FAM169A	6.09374	-0.537661	-1.45162	0.00204567
ZNF883	6.35271	-0.374382	-1.29628	0.00204606
MRPL24	166.852	0.356615	1.28042	0.00205017
MINDY2	5.35643	-0.456307	-1.37203	0.00207013
ZFX	6.78562	-0.37785	-1.2994	0.00207176
EPHX1	53.9229	0.352619	1.27688	0.00207243
JMJD8	52.4913	0.374655	1.29653	0.00207332
D2HGDH	4.79797	0.561584	1.47589	0.0020735
GXYLT1	18.2416	-0.364406	-1.28735	0.00207356
MANBA	14.8541	-0.351514	-1.2759	0.00207505
WWC3	16.6926	-0.378468	-1.29996	0.00208059
LAMP5	1.78527	1.3909	2.62242	0.00208122
NUP205	42.5667	-0.306641	-1.23682	0.0020835
TMIGD2	2.60207	1.42185	2.6793	0.00208405
PTPRD	5.85185	-0.518986	-1.43295	0.00208495
SH3BP2	17.9111	-0.323127	-1.25104	0.00208504
CELSR1	9.51105	-0.39311	-1.31322	0.00209377
RPL36A-HNRNPH2	678.883	0.358009	1.28166	0.00210019
PFDN4	71.3214	0.337418	1.26349	0.00210363
CCDC85B	191.032	0.47176	1.3868	0.00210577
CCDC71L	27.3272	0.348153	1.27293	0.00210761
GAK	55.9152	0.277456	1.21206	0.00210925
AP4E1	15.5615	-0.323508	-1.25137	0.00210982
PRR29	4.3506	0.741988	1.67248	0.0021099
SPAG16	6.42272	0.366914	1.28959	0.00211047
ANKRD11	30.927	-0.32846	-1.25567	0.00211068
SRF	65.1921	-0.286876	-1.22	0.00211211
CEBPZ	119.258	-0.268714	-1.20473	0.00211474
SLC38A10	75.9257	0.270742	1.20643	0.00211647
TCEAL8	94.3777	0.360645	1.284	0.00212375
TUBGCP4	10.5483	-0.368804	-1.29128	0.00212733
PLA2G4B	4.91583	1.05403	2.07632	0.00213101
SCART1	1.85452	-0.75523	-1.6879	0.00213319
PLCB2	1.25951	0.983866	1.97776	0.00213593
EIF2AK4	21.7926	-0.322194	-1.25023	0.00213839
SGSM1	0.543808	1.50732	2.84282	0.00213894
RAD51AP1	44.8226	-0.317078	-1.2458	0.00214097
HOXA6	5.93874	-1.18327	-2.27091	0.00214238
SASS6	26.3949	-0.38269	-1.30377	0.00214839
ACOT13	32.0747	0.316519	1.24532	0.00215327
G3BP2	47.4102	-0.33512	-1.26148	0.00215451
RPL35	6445.57	0.403998	1.32317	0.00215754
IL36B	0.624592	-2.82976	-7.10957	0.00215963
NHSL1	7.6762	-0.370236	-1.29256	0.00216563
SUOX	21.1853	0.321629	1.24974	0.00216814
PRKCE	4.78712	-0.460503	-1.37602	0.00216963
NUPR1	16.4782	-0.414177	-1.33254	0.00217046
S100A6	734.068	0.311747	1.24121	0.00217375
TMT1B	7.5866	0.736165	1.66574	0.00217747
TOR1B	19.8573	-0.367517	-1.29013	0.00218095
ZNF593	103.717	0.463612	1.37899	0.00218105
ECHS1	194.369	0.307591	1.23764	0.00218593
ZNF771	5.15235	0.472162	1.38719	0.00218797
PRPF39	22.8267	-0.346947	-1.27187	0.00218962
NWD1	0.195111	2.17948	4.5299	0.00219428
gene:ENSG00000288591	0.138144	4.31459	19.8986	0.00220152
MYO5A	17.09	-0.369222	-1.29166	0.00220584
AMIGO3	1.76342	-2.5154	-5.71756	0.00220951
EIF3G	709.289	0.310419	1.24007	0.00221061
RPS6KB1	14.7344	-0.445623	-1.3619	0.00221571
FBXO10	14.4922	0.335258	1.2616	0.0022204
FBLN1	42.0744	-0.293886	-1.22594	0.00222486
FAM114A1	11.6171	-0.389305	-1.30976	0.00223603
SEC24A	12.8436	-0.467067	-1.3823	0.00223779
AXIN1	25.7066	-0.346784	-1.27172	0.00223986
ACAD11	11.0047	0.395537	1.31543	0.00224188
TICRR	9.82157	-0.408277	-1.3271	0.00224191
BBS2	7.31009	0.345769	1.27083	0.00224963
TMEM229B	6.81783	-0.414725	-1.33304	0.00226169
CCM2	66.9054	0.323485	1.25135	0.00226798
NUBP2	57.8565	0.383574	1.30457	0.00227001
AP1S2	8.39915	0.38623	1.30697	0.00227317
ATP6V0C	258.625	0.279333	1.21363	0.00227568
TREX1	27.344	0.430994	1.34816	0.00228109
PTP4A1	45.1917	-0.303269	-1.23394	0.00228141
TMEM266	4.63566	0.706696	1.63206	0.00228315
GPR137C	4.18327	0.569483	1.48399	0.00229387
ZZZ3	28.8906	-0.290843	-1.22335	0.00229975
MSANTD3	92.7876	-0.299685	-1.23088	0.00230008
CCZ1	78.5485	0.309173	1.239	0.0023118
USP25	15.0306	-0.431025	-1.34819	0.00231188
LAMTOR3	15.8599	0.358593	1.28218	0.00231558
NUP160	28.2554	-0.376529	-1.29821	0.00232269
IDH3B	211.656	0.307421	1.23749	0.00232702
SEMA3C	27.0617	0.427026	1.34446	0.00232834
LMAN2L	36.9707	0.325992	1.25353	0.00233822
RFTN1	22.6277	-0.338461	-1.26441	0.00234032
TMEM191C	2.57488	1.0602	2.08521	0.00234068
LRRC23	15.8258	0.544029	1.45804	0.00234188
RHBDL2	2.85775	-0.809706	-1.75285	0.00234386
ME3	28.9317	0.400546	1.32001	0.00234671
AOAH	5.66327	-0.706445	-1.63178	0.00234727
NHSL2	1.7026	-0.517997	-1.43197	0.00235874
C2orf15	3.42131	1.07521	2.10703	0.00235936
ZNF569	7.0365	-0.455795	-1.37154	0.00236243
TMX1	38.3685	-0.294124	-1.22614	0.00236538
CLMN	6.71862	0.331259	1.25811	0.00236691
PFN1	4143.03	0.349818	1.2744	0.00236955
ZNF721	14.8669	-0.411315	-1.3299	0.00237078
SPEF2	1.37228	0.615871	1.53248	0.00237793
SLIT3	6.01723	-0.38647	-1.30719	0.00237812
COX7A2	312.247	0.354531	1.27857	0.00238573
MLYCD	3.06406	0.378307	1.29982	0.00238777
NAP1L3	6.51383	0.586052	1.50113	0.00239571
GPRC5C	24.4796	0.309259	1.23907	0.00239575
HYOU1	169.722	-0.279845	-1.21406	0.00239736
SYDE2	3.53829	-0.520296	-1.43425	0.00239904
RPA1	96.647	0.263951	1.20076	0.00240384
SETX	30.3723	-0.345894	-1.27094	0.00240497
AGO2	10.2242	-0.411231	-1.32982	0.00241286
MCMBP	50.6606	-0.289681	-1.22237	0.00241835
C22orf39	13.8944	0.355956	1.27983	0.00241933
TRMT44	8.03054	-0.497829	-1.41209	0.00244375
ZNF512	31.7073	0.339488	1.26531	0.00244661
ANKRD7	4.493	0.945948	1.92645	0.00244848
BRPF3	19.1203	-0.399808	-1.31933	0.00245322
ACP5	4.01456	0.674881	1.59646	0.0024609
BMP2K	3.91837	-0.448807	-1.36491	0.00246341
PGRMC2	18.3782	-0.331931	-1.2587	0.00247167
RPL7L1	178.931	-0.270883	-1.20655	0.00247606
POLQ	5.7802	-0.412057	-1.33058	0.00247608
UCN2	5.21276	-1.10682	-2.1537	0.00249787
TYMS	150.407	0.308634	1.23853	0.00250183
LAIR1	1.70572	-0.660481	-1.58061	0.0025046
TOMM40L	24.8659	0.355277	1.27923	0.00250816
PRPSAP2	41.7993	0.372616	1.2947	0.0025082
XRCC4	34.8307	0.38959	1.31002	0.00250886
ARHGEF25	13.7635	0.398353	1.318	0.00250982
FMN1	2.23992	-0.525635	-1.43957	0.0025103
SAMHD1	13.7856	-0.309457	-1.23924	0.00251602
ACTL8	5.8665	0.699814	1.6243	0.00252075
CECR2	4.5051	-0.421813	-1.33961	0.00252095
GPR39	15.5176	-0.437353	-1.35412	0.00252126
ZNF784	9.76524	0.561376	1.47568	0.0025215
SLIT1	0.170776	2.26899	4.81987	0.00252283
TTYH3	130.29	0.336967	1.2631	0.00252391
TMBIM4	20.9971	0.399534	1.31908	0.00252773
POTEH	0.983953	-1.71646	-3.28628	0.00252922
PYGO2	74.4661	0.286021	1.21927	0.00253304
CEBPG	41.968	-0.291456	-1.22387	0.00253976
MIA	4.83205	1.2159	2.32286	0.00254472
AFAP1L2	10.4392	-0.408144	-1.32698	0.00254499
CREBBP	17.8895	-0.373104	-1.29514	0.00254966
RPL8	4241.81	0.355896	1.27978	0.00255037
DTX1	4.64024	0.543561	1.45757	0.00255988
AGPAT3	43.5415	-0.251473	-1.19042	0.00256008
PROCA1	8.7985	0.594451	1.5099	0.00256204
TNFSF4	1.03071	-0.715287	-1.64181	0.00256716
PARPBP	14.9338	-0.356108	-1.27997	0.00257238
GAB2	4.98725	-0.616178	-1.53281	0.00257458
C4orf54	0.263608	-1.43826	-2.70994	0.00257722
SLC7A6	9.42639	-0.381609	-1.30279	0.00257901
COMMD1	37.0414	0.473171	1.38816	0.00258619
IFT52	60.6121	0.312528	1.24188	0.00258746
BTG2	13.5919	-0.433422	-1.35043	0.00259164
ATP6V0B	109.908	0.353572	1.27772	0.00259286
SLC16A6	20.1261	-0.357348	-1.28107	0.00259859
ERCC6L	13.3205	-0.358187	-1.28181	0.00260186
gene:ENSG00000261732	0.46046	-2.15383	-4.45006	0.00260369
TTC34	0.294638	1.52208	2.87204	0.00260551
DYRK1B	11.688	0.408578	1.32738	0.00261331
GAS1	26.3452	0.327838	1.25513	0.00261753
PCDHAC1	0.936879	-0.995659	-1.99399	0.00262105
ZC3H6	1.46211	0.702965	1.62785	0.00262145
FHIP1A	1.15569	-0.730727	-1.65948	0.00262797
NPRL3	20.3897	0.333039	1.25966	0.00263111
TUT1	46.2377	0.298808	1.23013	0.00263231
BTAF1	10.7818	-0.488762	-1.40324	0.00263424
STX6	25.3359	0.304914	1.23534	0.00264334
GABRB3	7.1461	0.356998	1.28076	0.00265128
PILRB	106.179	-0.265569	-1.20211	0.00265193
FANCF	18.3373	0.380933	1.30218	0.0026543
ZFC3H1	10.6953	-0.423177	-1.34088	0.00265868
FMNL2	24.7319	-0.415625	-1.33388	0.00265885
ZNF319	4.9827	-0.496708	-1.41099	0.00266331
SLC15A4	20.287	-0.3588	-1.28236	0.00267008
GALNT10	37.0187	-0.31391	-1.24307	0.00267776
SFMBT1	9.80575	0.368984	1.29144	0.0026912
VWA5A	9.0878	0.356521	1.28033	0.00269338
SLC31A2	3.18741	-1.07112	-2.10107	0.00269522
UNKL	6.61987	-0.395871	-1.31574	0.00269576
UCN	9.70096	0.844548	1.7957	0.00270983
EGFL6	0.978554	2.0715	4.20325	0.00271004
NUDT16	36.5579	-0.305487	-1.23584	0.00271138
BHMT2	1.47824	-1.34869	-2.5468	0.00271566
SRGN	37.1535	-0.394441	-1.31443	0.00271784
SDHA	96.5585	0.275503	1.21042	0.00271892
TPRN	39.4304	0.413817	1.33221	0.00271932
FAM72C	9.52875	-0.541597	-1.45558	0.00272001
SPATA33	5.46452	0.446886	1.36309	0.00272018
PDLIM7	233.518	0.282964	1.21669	0.0027209
MYBL1	6.62702	-0.477753	-1.39257	0.00272537
COQ3	32.0418	0.397894	1.31758	0.00273154
WASHC2A	36.9692	-0.287306	-1.22036	0.00273229
ZNF746	13.1905	-0.301108	-1.23209	0.00273517
RPL17	2227.86	0.346813	1.27175	0.00274524
TSGA10	2.74013	0.705014	1.63016	0.00275331
XK	4.10985	-0.55826	-1.47249	0.00275564
RIPOR3	0.466778	-1.95989	-3.89032	0.00275754
ENTPD5	10.0833	-0.39626	-1.31609	0.00276099
ECEL1	1.13282	1.66641	3.17423	0.00276362
STXBP6	2.12734	0.562635	1.47696	0.00277217
HUWE1	62.3961	-0.384879	-1.30575	0.00277299
NUP155	37.5066	-0.292706	-1.22494	0.00277311
FBXO22	11.0191	-0.330006	-1.25702	0.00277576
OTULIN	10.1611	-0.345943	-1.27098	0.00277671
FAM32A	228.547	0.277734	1.21229	0.00278042
DDR1	43.764	0.311247	1.24078	0.0027835
AGPAT2	100.113	0.389909	1.31031	0.00278387
NDUFB11	141.25	0.339744	1.26553	0.00278941
SLC37A2	3.98492	-0.686072	-1.6089	0.0027896
SLC1A1	3.72682	0.700573	1.62515	0.00280008
DGKQ	7.46407	0.432157	1.34925	0.00280823
ARHGAP9	1.32062	-1.17787	-2.26242	0.00281135
ANKRD27	11.5356	-0.325494	-1.25309	0.00281497
NIPSNAP3A	18.2775	0.454065	1.36989	0.00281566
KCTD9	12.0745	-0.404116	-1.32328	0.00281922
ARF6	101.634	-0.25251	-1.19128	0.00282964
C20orf204	3.53878	1.21255	2.31747	0.00283745
INVS	13.0279	-0.336437	-1.26263	0.002843
GABBR2	0.451115	1.45324	2.73823	0.00284354
COMMD10	32.3954	0.349467	1.27409	0.00284735
EPHX2	4.13035	0.706166	1.63146	0.00284797
NIPBL	22.8464	-0.363451	-1.2865	0.00285038
TGFBI	2301.26	0.327878	1.25517	0.00285203
EIF2B2	30.913	0.302489	1.23327	0.00286972
MCF2	0.877515	1.30651	2.47342	0.00287081
MAST1	3.94268	0.47217	1.38719	0.00288402
BCOR	24.1036	-0.389929	-1.31033	0.00288791
UFL1	18.7414	-0.413881	-1.33226	0.00289435
UTP25	13.5593	-0.34083	-1.26648	0.002898
FASN	160.512	-0.358331	-1.28194	0.00292345
ARHGAP5	21.0535	-0.450384	-1.3664	0.00292644
RPL39	3511.16	0.366103	1.28887	0.00293401
PRKCG	1.89777	0.902988	1.86993	0.00293765
CTBP2	18.347	-0.294297	-1.22629	0.00293841
CDCA2	26.4872	-0.335737	-1.26202	0.00294038
FBXO34	11.8094	-0.377295	-1.2989	0.00294271
RFX7	5.7551	-0.476046	-1.39093	0.00294365
DZIP1	12.0398	-0.333328	-1.25992	0.00294566
DPP6	2.32396	0.680074	1.60222	0.0029459
DPH6	5.35873	0.46113	1.37662	0.00294702
ADPGK	58.3652	-0.276841	-1.21154	0.00294839
ADAM19	30.8949	0.303396	1.23405	0.00295656
TWNK	27.2262	-0.306438	-1.23665	0.00296424
gene:ENSG00000283128	3.63713	0.708263	1.63384	0.00296825
XIAP	10.9762	-0.337404	-1.26348	0.00297043
FOXRED2	8.44649	-0.459867	-1.37541	0.00298514
SNX19	17.8158	-0.302884	-1.23361	0.00298818
NES	3.20852	0.53936	1.45333	0.00299183
CEP152	9.97747	-0.429901	-1.34714	0.00300334
EDF1	758.802	0.299642	1.23084	0.00300761
RHPN1	20.1292	0.443998	1.36037	0.00300871
ANXA1	836.227	-0.381625	-1.30281	0.00301025
POLR1F	49.5797	-0.288308	-1.22121	0.00301051
DPF1	8.85476	0.446587	1.36281	0.00301287
BST2	222.414	0.355472	1.2794	0.00301393
ICE1	22.1262	-0.36909	-1.29154	0.00301477
SLC48A1	15.1868	0.36055	1.28392	0.00301484
ABCE1	70.5639	-0.277044	-1.21171	0.00302115
SURF6	87.0483	0.299839	1.23101	0.00302338
SYNCRIP	126.31	-0.286007	-1.21926	0.003025
ATF7IP	10.0048	-0.40161	-1.32098	0.00302603
ZNF425	5.82679	0.553965	1.46812	0.00303103
HINT2	155.632	0.365003	1.28788	0.00303111
FAM149B1	6.48428	0.401352	1.32075	0.00303914
TIAL1	34.1854	-0.282622	-1.2164	0.00305049
HMGN2	1303.08	0.332299	1.25902	0.00305172
RAI2	8.6416	0.479793	1.39454	0.00306305
EED	26.4717	0.322712	1.25068	0.00306347
GPC3	2.98148	0.719259	1.64634	0.00307374
HDDC2	80.6014	0.300513	1.23158	0.00307415
TRIM22	21.4622	-0.324059	-1.25185	0.00307717
NOD1	12.4936	-0.361135	-1.28444	0.00308001
LRRC75B	9.05821	0.549901	1.46398	0.00308657
DENND11	23.6309	0.364419	1.28736	0.00309041
CKS1B	311.647	-0.278215	-1.21269	0.00309303
THAP7	32.8993	0.363853	1.28686	0.00310017
UBXN10	1.40108	0.821192	1.76687	0.00311105
ENKD1	48.3889	0.36272	1.28585	0.00311971
AMHR2	0.452379	3.60999	12.21	0.00312125
WSB1	45.2914	-0.280521	-1.21463	0.00312264
PTBP1	326.86	-0.293952	-1.22599	0.00313389
SLC25A33	20.9413	-0.343119	-1.2685	0.00313487
SPRYD4	6.96892	0.342479	1.26793	0.00313644
MTLN	21.1141	0.457306	1.37298	0.00313664
HELZ	5.82795	-0.40681	-1.32575	0.00313773
SLC45A1	2.83336	0.788481	1.72726	0.00314046
ARSG	8.06786	0.399786	1.31931	0.00314173
TTLL3	3.3518	0.436498	1.35332	0.00314521
NEDD8	525.013	0.349038	1.27371	0.00314619
gene:ENSG00000254692	36.0255	0.501582	1.41577	0.00314882
PHACTR4	27.7174	-0.367966	-1.29053	0.00315608
BRCC3	22.2521	-0.347204	-1.27209	0.00315895
CLOCK	6.51142	-0.426533	-1.344	0.00316479
ZBTB21	10.2361	-0.452045	-1.36798	0.00316671
MBNL2	14.3267	-0.420529	-1.33842	0.00317343
ZGRF1	4.54066	-0.426102	-1.3436	0.00317364
NLGN2	34.0049	0.286215	1.21944	0.0031762
TNFRSF10A	4.26314	-0.805495	-1.74775	0.00317643
CSGALNACT2	10.6157	-0.415361	-1.33363	0.00318464
PPARA	3.60746	-0.577271	-1.49202	0.00318783
RPUSD3	26.0947	0.340178	1.26591	0.00318994
LBH	43.637	0.285459	1.2188	0.00319767
OTUD6B	12.8079	-0.424093	-1.34173	0.00320193
SLTM	71.5958	-0.271168	-1.20678	0.00320257
HNRNPA1L3	60.0398	0.327625	1.25495	0.00320383
GRIA4	2.10283	0.49702	1.4113	0.00321147
PRDM4	57.8704	-0.29433	-1.22632	0.00322087
LMO1	3.54965	0.997796	1.99695	0.0032234
ZKSCAN3	7.24513	0.411813	1.33036	0.00322639
RMI1	18.8199	-0.36291	-1.28602	0.0032301
TMEM222	77.7168	0.295534	1.22734	0.00323952
GTF2H1	34.5456	-0.288152	-1.22108	0.00324467
PTPN11	67.0559	-0.323958	-1.25176	0.0032536
KNSTRN	87.6913	-0.341381	-1.26697	0.00325396
ZNF548	8.64542	-0.365512	-1.28834	0.00325877
HMGB3	99.9451	0.309104	1.23894	0.00326584
ARL6IP6	8.2523	-0.393977	-1.31401	0.00327506
COL25A1	1.50678	0.81259	1.75636	0.0032768
ANKLE2	35.3703	-0.302724	-1.23347	0.00328119
CIB1	115.191	0.33286	1.25951	0.00328561
LMBRD1	8.12318	0.378988	1.30043	0.00328913
NBN	17.6192	-0.314051	-1.24319	0.00329749
FANK1	3.84217	1.03641	2.05111	0.00330805
TRIM7	5.89055	-0.460474	-1.37599	0.0033093
DCAF1	17.048	-0.31515	-1.24414	0.00331376
COQ4	77.8673	0.29452	1.22648	0.00331826
SLC19A3	2.08033	-0.710934	-1.63686	0.00332612
GPRASP2	22.0941	0.326499	1.25397	0.00333137
LPCAT4	41.0254	0.401357	1.32075	0.00333886
PRDX4	63.114	0.380889	1.30214	0.00334849
DTX3	40.403	0.279328	1.21363	0.00335024
PRR5-ARHGAP8	0.865355	-2.83827	-7.15163	0.00335047
PICK1	35.6899	0.34863	1.27335	0.00335367
TAS2R4	0.377961	-2.01547	-4.04312	0.00335462
MSL2	13.4787	-0.334817	-1.26122	0.00335847
NOLC1	144.648	-0.257571	-1.19546	0.00336917
BAG5	37.0118	-0.28829	-1.22119	0.00337078
SERTM1	0.365679	2.40535	5.29766	0.00337949
ITGA3	35.0147	-0.294272	-1.22627	0.00338312
DMD	6.1871	-0.409187	-1.32794	0.00338314
CYBC1	28.4441	0.285848	1.21913	0.00338828
SOS1	11.3743	-0.362497	-1.28565	0.00339046
CADM2	0.10597	2.98385	7.91096	0.00339122
CDH23	0.285795	1.05932	2.08395	0.00339249
ASCC2	100.83	-0.285543	-1.21887	0.00339283
RPL24	1248.66	0.334936	1.26132	0.00340786
IGFN1	2.9427	0.510233	1.42428	0.00340792
ELP3	18.4916	0.337379	1.26346	0.00341703
CFAP73	1.08741	1.85631	3.62082	0.00342525
GARNL3	1.20388	1.09724	2.13945	0.00343091
NDOR1	46.3481	-0.338763	-1.26467	0.00343642
WDCP	19.747	0.311501	1.241	0.00344189
ADAMTSL2	0.979828	1.10795	2.15539	0.0034435
WDR83	22.9184	0.408566	1.32737	0.00344792
ZNF287	5.3345	0.382941	1.304	0.00344838
JAK1	41.3717	-0.307908	-1.23791	0.00345052
HCFC2	5.89083	-0.502395	-1.41656	0.00345197
CMIP	13.4216	-0.363498	-1.28654	0.00345308
INPP5J	5.72505	0.460414	1.37594	0.00345652
LRCH1	6.46709	-0.391171	-1.31146	0.00346093
SCN8A	1.90137	-0.464271	-1.37962	0.00346317
KANK4	0.298105	-1.74254	-3.34625	0.00346621
ORMDL3	29.5938	0.323579	1.25143	0.00347543
RUNDC3A	7.47538	0.557179	1.47139	0.00347658
CORO7	9.07838	0.374843	1.2967	0.00347858
SPATA2	14.8881	-0.347917	-1.27272	0.00348733
gene:ENSG00000263809	1.50396	1.11423	2.16479	0.00349299
KLF13	22.9267	-0.37453	-1.29642	0.00350643
NPPB	5.41456	-1.42235	-2.68023	0.00350692
RECK	7.81888	-0.466689	-1.38193	0.00351087
CDK9	118.407	0.245405	1.18543	0.0035148
AGL	11.179	0.349606	1.27421	0.0035156
LIN54	5.8832	-0.537684	-1.45164	0.00351588
UHRF2	38.3252	-0.291679	-1.22406	0.00352275
TIMM13	129.105	0.364252	1.28721	0.0035231
TLE1	30.4434	-0.298508	-1.22987	0.00353468
AMMECR1L	17.9565	-0.32906	-1.25619	0.00353803
DLAT	34.8126	-0.354721	-1.27874	0.00354069
UBXN4	56.9429	-0.347471	-1.27233	0.00354131
TMED2	140.545	-0.257807	-1.19566	0.00354478
TMEM101	30.1367	0.339654	1.26545	0.00354815
ATP2C1	56.3683	-0.258751	-1.19644	0.00354844
FOXO4	6.28927	0.468533	1.3837	0.00355636
WNT6	4.3788	0.776776	1.7133	0.00356711
PTPRG	16.1703	-0.396054	-1.3159	0.00356736
ROBO4	1.32652	-1.16176	-2.2373	0.0035726
WHRN	15.864	0.317657	1.2463	0.00357532
SGMS2	2.67987	-0.569503	-1.48401	0.00357959
SERTAD2	9.27196	-0.351067	-1.2755	0.00358041
ARID2	8.93926	-0.362687	-1.28582	0.00358087
HMGCLL1	0.200287	3.06677	8.37897	0.00358403
AP3S2	14.5554	0.296144	1.22786	0.00358795
RPL9	978.11	0.332734	1.2594	0.00360275
INPP4B	16.9799	0.309234	1.23905	0.00360356
SGMS1	4.0404	-0.51075	-1.42479	0.00361115
WDR45	41.7757	0.354833	1.27884	0.00361439
E2F7	14.854	-0.435075	-1.35198	0.0036148
PYCARD	33.1356	0.368318	1.29085	0.00361526
MAPK13	0.945052	-0.982545	-1.97595	0.00361752
POR	31.0082	0.291083	1.22356	0.00361873
ARFGEF2	15.2501	-0.436206	-1.35304	0.00362093
ZNF391	5.59018	-0.50077	-1.41497	0.00362127
NFKBIA	291.6	-0.274503	-1.20958	0.00362202
DAPK2	0.792507	-0.651765	-1.57109	0.00362626
LAMA5	12.734	0.364942	1.28783	0.00362636
TMEM225B	3.71913	1.08083	2.11525	0.0036293
BBS4	24.4719	0.327119	1.25451	0.00363402
MKS1	8.11286	0.339151	1.26501	0.0036384
SAMD4A	22.2601	-0.296167	-1.22788	0.00363989
ARMC9	7.32432	0.326432	1.25391	0.00364985
NECTIN2	78.5757	0.271921	1.20741	0.00365375
RHOC	258.221	0.332613	1.25929	0.00365886
VPS13A	6.19644	-0.444268	-1.36062	0.00366173
PKIA	11.5952	0.361487	1.28475	0.00366244
LURAP1L	6.32585	-0.669165	-1.59015	0.00367128
FARP2	8.82345	-0.383653	-1.30464	0.00369404
gene:ENSG00000284934	0.600914	-3.4568	-10.98	0.00369472
CORO2A	10.45	-0.354742	-1.27876	0.00369596
CASKIN1	1.40137	0.729807	1.65842	0.00369714
GSN	182.604	0.31869	1.2472	0.0037
RPTOR	13.9596	-0.288705	-1.22154	0.00371596
DDI2	11.8474	-0.368315	-1.29084	0.00371802
KPNA6	42.2672	-0.264334	-1.20108	0.00372002
SPATA6L	1.31944	0.76617	1.70075	0.00372153
HAS2	37.7564	-0.308871	-1.23874	0.00372337
ADA	8.8949	-0.452799	-1.36869	0.00373696
MAFB	3.25691	0.666992	1.58776	0.00374851
EMD	187.398	0.300176	1.23129	0.00375253
LDLRAP1	37.7319	-0.28676	-1.2199	0.00376457
LARGE2	1.90184	-1.48127	-2.79195	0.00376503
CDC26	165.862	0.307824	1.23784	0.00376756
CDYL	25.6614	-0.306179	-1.23643	0.00377252
COQ6	19.6274	0.433404	1.35042	0.00377654
LETM2	2.82608	-0.704363	-1.62942	0.00378494
H2AJ	2.71082	0.701265	1.62593	0.00378502
GRHPR	78.938	0.289104	1.22188	0.00378588
FGFBP3	2.45919	0.90392	1.87114	0.0037901
ERCC2	16.9482	0.315378	1.24434	0.00379013
KPNA3	43.2106	-0.296918	-1.22852	0.00379632
FBXL13	1.3933	0.74818	1.67967	0.00379738
ARPC3	714.755	0.285616	1.21893	0.00379995
ZNF431	3.59867	-0.384323	-1.30525	0.00380733
ADNP2	14.993	-0.344958	-1.27011	0.0038141
UPP1	279.819	-0.317799	-1.24643	0.00382105
CFAP299	0.38906	2.13345	4.38766	0.0038285
MSRB1	55.6966	0.337579	1.26363	0.00383
ZNF763	5.226	0.566373	1.4808	0.00383344
RTF2	151.7	0.246719	1.18651	0.00383704
RPS2	4287.94	0.327032	1.25443	0.00383832
KIAA1958	4.39012	-0.365432	-1.28827	0.00384452
GDPGP1	2.63308	0.651763	1.57109	0.00384853
MORN5	1.38044	2.69225	6.46322	0.00385226
ARFGEF3	3.11945	-0.520789	-1.43474	0.00386372
DEF6	26.4674	0.339634	1.26544	0.00387083
gene:ENSG00000250264	4.90661	-0.996283	-1.99485	0.00387113
EXOSC4	78.9426	0.42524	1.3428	0.0038802
MYSM1	5.73836	-0.516806	-1.43078	0.00389368
PRAC2	3.14493	2.01231	4.03427	0.00389621
ZC3H7B	69.6543	-0.292111	-1.22443	0.0039012
GNAL	3.88299	-0.448269	-1.3644	0.00391468
HSPBAP1	15.6612	0.441596	1.35811	0.00391953
TMC6	3.35479	0.497656	1.41192	0.00391977
LGR6	2.07263	-0.784015	-1.72192	0.00392136
gene:ENSG00000260729	1.64237	0.925015	1.8987	0.00393645
SLC47A1	2.54814	0.718138	1.64506	0.00393843
ECT2	48.9653	-0.354782	-1.27879	0.00395318
ABHD8	27.9801	0.348394	1.27314	0.00396324
PRPF3	99.5122	-0.27979	-1.21402	0.0039637
SMIM30	128.64	0.302468	1.23325	0.00396487
gene:ENSG00000288684	1.63761	-1.42721	-2.68927	0.00396975
TCP11L2	1.36633	0.845419	1.79679	0.00397811
GRIN2B	0.0485198	2.46768	5.53152	0.00398386
AK8	2.7863	1.42801	2.69075	0.00399027
SPACA6	4.76971	0.693524	1.61723	0.00402271
HTRA2	47.7525	0.32833	1.25556	0.00403414
TRIP10	114.015	-0.279578	-1.21384	0.00403936
ZDHHC9	23.0312	-0.302155	-1.23298	0.0040477
PPP3CC	8.14571	-0.476165	-1.39104	0.00406341
LGMN	149.32	0.295511	1.22732	0.00408595
gene:ENSG00000256514	59.3134	0.608933	1.52513	0.00409364
FOXO1	6.01787	-0.430992	-1.34816	0.00409417
PARL	90.9989	0.350935	1.27539	0.00409472
TTC23	14.0976	0.311548	1.24104	0.00410362
TMEM185B	25.2996	-0.28861	-1.22146	0.00410424
LRRC56	3.60865	0.672013	1.5933	0.00412326
NHSL3	32.7202	-0.303256	-1.23393	0.00412652
LRRC4	3.01817	0.709476	1.63521	0.00413318
CFAP206	1.55484	1.15359	2.22466	0.0041352
PLCL2	6.16531	-0.436565	-1.35338	0.0041361
ATCAY	3.36242	0.633175	1.55097	0.00414163
DLG2	0.263522	1.08775	2.12542	0.00414998
BCL10	31.3983	-0.317847	-1.24647	0.00415766
KIF9	8.97927	0.412522	1.33101	0.0041602
PDGFRB	4.11289	-0.484514	-1.39911	0.00416245
RSL1D1	88.5202	-0.301891	-1.23276	0.00416553
MYO1D	28.3228	0.278463	1.2129	0.00416677
gene:ENSG00000289517	0.260639	-3.829	-14.2116	0.00417192
MACROH2A1	275.523	0.28005	1.21424	0.00417225
ZNF724_1	3.17849	-0.684631	-1.60729	0.00417436
SOD3	29.1286	-0.360007	-1.28343	0.00417741
RASA2	6.62935	-0.441117	-1.35765	0.00418266
DNAJA3	72.8113	-0.269256	-1.20519	0.00418322
ST6GALNAC3	4.62426	0.42319	1.34089	0.00418913
TP53TG3C	1.93772	1.95659	3.88143	0.00419584
FBXW10B	0.674779	-0.976833	-1.96814	0.00419632
TRIR	633.025	0.318383	1.24693	0.00419898
ACTR2	199.244	-0.280495	-1.21461	0.00421069
VWCE	0.520527	1.49741	2.82336	0.00422071
SMIM26	91.1326	0.357067	1.28082	0.00422124
AMMECR1	7.99209	0.347635	1.27247	0.00422229
FAM50A	125.942	0.358748	1.28231	0.00422348
PRRT3	8.01489	0.411814	1.33036	0.00422697
MBD3	64.125	0.32668	1.25412	0.0042271
WDR55	23.9056	-0.323916	-1.25172	0.00424334
C6orf141	7.09078	-0.539844	-1.45381	0.00425808
BRPF1	12.4955	-0.310655	-1.24027	0.00425844
RALGAPA1	7.99048	-0.485789	-1.40035	0.00425898
KMT2A	13.2855	-0.407924	-1.32678	0.0042603
SNF8	102.312	0.28576	1.21905	0.00426174
CDK20	17.8813	0.364315	1.28727	0.00426597
MEGF11	0.273103	1.38858	2.61821	0.00426771
FAM200C	10.8304	0.425639	1.34317	0.00427097
CTNND1	67.6121	-0.258687	-1.19639	0.00427219
MVB12A	71.8989	0.343881	1.26917	0.00427402
S100A16	100.35	-0.346907	-1.27183	0.00427927
SART3	50.0832	-0.262307	-1.19939	0.00428817
SEMA4F	7.61167	0.365012	1.28789	0.00430606
PPOX	14.9174	0.403139	1.32238	0.00430897
TAOK1	27.0683	-0.357599	-1.28129	0.00431012
PIN1	130.957	0.296106	1.22783	0.00431802
APOE	21.6782	0.511225	1.42526	0.00433595
EFCC1	1.39316	1.15956	2.2339	0.00434842
KIF12	0.693839	2.04398	4.12383	0.00436348
RYR3	0.492219	0.781075	1.71841	0.00436654
ORC1	33.8865	-0.290977	-1.22347	0.00438519
FBXL3	11.2112	-0.386825	-1.30751	0.00438818
A1BG	5.44863	0.618703	1.53549	0.00440249
H2AX	458.536	0.287325	1.22037	0.0044054
SLC25A14	21.7179	0.399853	1.31937	0.00443874
PAAF1	17.7341	0.301483	1.23241	0.00444183
KDM1B	15.095	0.342142	1.26764	0.00444601
CANX	171.385	0.307353	1.23743	0.00445617
TALDO1	428.427	0.314174	1.2433	0.00445657
NUB1	100.501	-0.25257	-1.19133	0.00446252
ZNF501	6.22831	-0.517709	-1.43168	0.00446388
ISM1	2.75082	-0.735224	-1.66466	0.00447034
PCDHA13	0.261065	-2.77036	-6.82278	0.00447342
PLIN2	12.6804	-0.542092	-1.45608	0.00447875
MOV10	98.7233	-0.251366	-1.19033	0.00447979
RPL27A	601.765	0.332061	1.25881	0.00448149
OXCT2	5.2876	-0.734118	-1.66338	0.00448239
GDI1	99.372	0.279077	1.21342	0.00448647
LRRC8B	11.0921	-0.391289	-1.31157	0.0044999
SIGMAR1	126.82	-0.329929	-1.25695	0.00450664
SAMD15	5.19277	0.622356	1.53939	0.00450976
E2F3	27.6199	-0.297394	-1.22892	0.00452314
ZNF598	64.8739	-0.282509	-1.21631	0.00452557
RBM4B	11.7036	0.351913	1.27625	0.00452644
gene:ENSG00000256500	27.19	0.34143	1.26701	0.00453703
RAB20	18.69	0.46862	1.38379	0.00453719
HERC3_1	0.24873	-3.84871	-14.4071	0.00453847
ELF4	23.6831	-0.3054	-1.23576	0.00453989
GALNT7	29.7874	-0.387035	-1.3077	0.00454875
RPL26	1568.5	0.369776	1.29215	0.00455708
GEN1	10.7966	-0.300368	-1.23146	0.00455926
SDR16C5	1.45048	-1.1342	-2.19497	0.00455941
SUPT3H	11.7429	0.336994	1.26312	0.00456534
SNX24	27.5969	0.320557	1.24881	0.00456592
FAM184B	0.585389	1.14528	2.21189	0.00457196
ADGRG6	3.75857	-0.536281	-1.45023	0.00457886
COX7A2L	81.6492	0.310995	1.24056	0.00458456
PXMP2	35.1359	0.346837	1.27177	0.00458911
SVBP	39.642	0.478497	1.39329	0.00459769
DNLZ	26.4704	0.418298	1.33635	0.00460929
FKBP7	10.4261	0.402143	1.32147	0.00461021
STIM1	10.3373	-0.323921	-1.25173	0.00461047
SBDS	135.179	-0.268172	-1.20428	0.00461151
DIP2A	10.6974	-0.340477	-1.26618	0.00461514
PPIB	562.745	0.309414	1.2392	0.00461522
TCIRG1	27.6332	-0.322206	-1.25024	0.00462999
MAP3K21	2.25483	-0.658144	-1.57805	0.00463948
MSI2	13.959	0.288439	1.22132	0.00464002
gene:ENSG00000285645	0.832043	2.10718	4.30847	0.00464279
VCX3B	9.48244	0.685139	1.60786	0.00464359
KLHL3	1.1924	0.642242	1.56075	0.0046578
FAM110A	12.8225	0.399353	1.31892	0.00465938
IQCH	2.52748	0.633861	1.55171	0.00466205
TAF1	21.3516	-0.328721	-1.2559	0.0046666
CAMSAP3	11.9416	0.330493	1.25744	0.00468934
LPCAT3	36.4919	0.351687	1.27605	0.00470429
HTR7	9.68821	0.426288	1.34377	0.00472251
PATJ	5.88259	0.391873	1.3121	0.00472604
GLIPR2	74.7262	0.276705	1.21142	0.0047294
PLPP7	6.90989	0.462494	1.37792	0.00473131
DKC1	94.3763	-0.246652	-1.18645	0.00475164
INTS3	67.9391	0.241311	1.18207	0.00475412
TBCE	13.2001	-0.314593	-1.24366	0.00475542
ZCWPW1	3.59032	0.637417	1.55554	0.00475931
GRID2IP	0.513584	1.73688	3.33313	0.00476171
GP1BA	2.99762	-0.897172	-1.86241	0.00476618
AARSD1	62.206	0.375775	1.29754	0.00476766
SLC2A8	16.5815	0.379009	1.30045	0.00476945
INPP5E	29.5267	-0.326119	-1.25364	0.00476954
ATRNL1	2.45836	0.457662	1.37331	0.00477571
SACS	5.70415	-0.358449	-1.28205	0.0047851
ACTR1B	55.4606	0.31992	1.24826	0.00478529
ZNF474	2.80203	-0.775602	-1.7119	0.00479213
GIT2	21.4047	-0.286615	-1.21978	0.00479406
PGM2L1	8.26628	0.32077	1.249	0.00480439
MRFAP1L1	168.891	0.316551	1.24535	0.00480476
CTNS	19.2245	-0.319005	-1.24747	0.00480677
TOMM6	614.637	0.252844	1.19155	0.00481239
ARHGAP26	9.15087	-0.369102	-1.29155	0.00481897
NAP1L2	10.6613	0.419388	1.33736	0.0048305
ANKRD24	3.48816	0.651068	1.57033	0.00483959
VOPP1	131.911	-0.252593	-1.19135	0.00484198
NANOS3	4.9796	1.03747	2.05262	0.00484775
TCP10L	0.343489	2.14102	4.41073	0.00484788
ASB13	13.6824	0.39145	1.31171	0.00485282
CFAP97	16.1801	-0.372154	-1.29428	0.00486005
TMEM184B	44.2828	-0.296644	-1.22828	0.00486158
ZCCHC9	21.6219	-0.312023	-1.24145	0.00486615
CSPP1	4.807	-0.369099	-1.29155	0.00488176
ZFP91	41.3636	-0.342788	-1.26821	0.00488211
ATP2A1	1.70316	0.705938	1.63121	0.00488544
MPC2	39.9001	0.295659	1.22745	0.00488984
DENND2B	30.4188	-0.260717	-1.19807	0.00489103
SMIM43	0.353317	2.90863	7.50905	0.00490154
NAV2	4.4555	-0.363674	-1.2867	0.00491008
FYB1	0.312841	-2.40049	-5.27982	0.0049173
RPS3	989.914	0.321063	1.24925	0.00491753
ZNF496	31.9528	-0.289503	-1.22222	0.00492647
YPEL2	4.93108	-0.444466	-1.36081	0.00493559
ANP32A	300.172	0.25817	1.19596	0.00494818
WDR4	42.3939	-0.325099	-1.25275	0.00496157
NPIPB13	1.53267	-0.731018	-1.65981	0.00496408
ITM2B	29.9592	0.25575	1.19396	0.00497588
RUSC2	21.8813	-0.298452	-1.22982	0.00497689
CFAP43	0.807256	0.97097	1.96016	0.00497884
TMEM165	58.8151	-0.276088	-1.21091	0.00498069
FANCL	6.99052	0.280743	1.21482	0.00498608
gene:ENSG00000264058	6.72328	0.421167	1.33901	0.00499033
EVI5L	22.7552	0.303399	1.23405	0.00500197
NCAPD3	17.4257	-0.265188	-1.20179	0.00500247
KLF12	3.47565	0.38095	1.3022	0.00500964
IL4I1	34.5687	0.374727	1.29659	0.00500965
RHOJ	40.0538	-0.282582	-1.21637	0.00501099
SLC37A3	12.5864	-0.346567	-1.27153	0.00501625
MRPS33	19.4925	0.372843	1.2949	0.00502784
NAA16	6.94135	-0.397314	-1.31705	0.00507031
ZFR	55.1016	-0.298305	-1.2297	0.00507033
CEP89	10.6019	0.292804	1.22502	0.00507588
GLI2	8.1855	-0.45939	-1.37496	0.00507854
VIM	3057.89	-0.310358	-1.24002	0.00508301
ENPEP	1.4381	-0.636534	-1.55459	0.00509302
ZNF775	28.4192	0.387009	1.30768	0.00510272
LY6E	239.36	0.271559	1.20711	0.00510559
PNMA8B	0.91287	1.10739	2.15455	0.00510593
TPST1	65.2963	-0.280259	-1.21441	0.00510939
ASIC4	0.44658	2.05095	4.14379	0.00511264
KIAA1217	13.149	-0.34428	-1.26952	0.00511415
CSGALNACT1	0.424144	-1.51157	-2.8512	0.00512316
GPR173	9.15571	0.354667	1.27869	0.00512948
MRPL51	297.631	0.299942	1.2311	0.00512974
SNAI1	12.0329	-0.519417	-1.43338	0.00513121
SERINC5	5.6962	-0.380161	-1.30149	0.00513273
LZTS3	6.03112	0.408596	1.32739	0.00513582
TRIM4	31.6274	-0.327314	-1.25468	0.00513616
MGAM2	0.297931	-2.33128	-5.03252	0.00513641
WDR75	69.5588	-0.256017	-1.19418	0.00514363
CCDC40	3.15457	0.464622	1.37996	0.00514606
REX1BD	191.942	0.368894	1.29136	0.00515645
CIMAP3	2.49862	0.961291	1.94705	0.0051655
PROSER2	12.2799	-0.385727	-1.30652	0.0051722
PMM1	41.8239	0.45264	1.36854	0.00517408
KLRC3	1.3066	-6.72343	-105.671	0.00517529
CNOT7	20.3605	0.294358	1.22634	0.00518095
gene:ENSG00000272410	6.83434	-0.847687	-1.79961	0.00518474
MSX2	37.2383	0.374787	1.29665	0.005193
SIAE	8.5271	0.334054	1.26055	0.00520611
ICAM5	4.49491	0.693185	1.61685	0.00521461
PMPCA	72.3199	0.251651	1.19057	0.00522885
gene:ENSG00000285723	78.9469	0.42951	1.34678	0.00523006
MT-CYB	10232.8	0.43429	1.35125	0.00523117
MBLAC1	13.7374	0.499668	1.41389	0.00524353
ING5	14.6754	0.321102	1.24928	0.00524446
FPGT	7.95861	0.376329	1.29803	0.00524526
PTGDS	0.854583	-2.08614	-4.24611	0.00525271
NDUFS3	144.452	0.333319	1.25991	0.005262
CCDC15	5.06687	-0.513997	-1.428	0.0052692
PEPD	38.0756	0.276057	1.21088	0.00527367
FBXL7	12.7061	-0.357494	-1.2812	0.00527635
PPARD	44.2902	-0.26682	-1.20315	0.00528374
TMEM265	2.68851	8.16114	286.252	0.00528396
HIPK2	8.59595	-0.4567	-1.3724	0.00528561
ZKSCAN8	15.069	-0.379239	-1.30066	0.00529574
CHD8	45.3492	-0.254381	-1.19282	0.00530496
MYD88	52.1395	-0.296698	-1.22833	0.00532146
LHFPL3	0.32989	3.07822	8.4457	0.00532614
RAB36	11.1948	0.342817	1.26823	0.00534326
ZNF518A	6.53607	-0.479357	-1.39412	0.00534788
OSBPL8	11.5632	-0.392508	-1.31267	0.00535018
FUT8	20.2535	-0.312782	-1.2421	0.00537954
SLC35F4	0.444293	1.88659	3.6976	0.0053843
PTGER4	4.07576	-0.666723	-1.58746	0.00538971
LSS	130.09	-0.248237	-1.18775	0.00539945
RPL6	2455.51	0.316742	1.24551	0.00540266
CDC42SE2	27.1683	-0.327928	-1.25521	0.00540738
C21orf91	6.00319	-0.429219	-1.3465	0.00541277
TMEM223	30.3171	0.330513	1.25746	0.00541676
TTC33	2.97889	0.440977	1.35752	0.00544112
FBXO24	2.35195	0.868376	1.82561	0.00546485
NRCAM	2.41341	0.700045	1.62456	0.00546856
KCNH1	2.86806	-0.438649	-1.35533	0.00547511
H2AZ1	736.393	0.293413	1.22554	0.0054807
SMO	97.0312	0.244632	1.18479	0.00549622
MARVELD2	3.41026	-0.52853	-1.44246	0.0054987
FEM1C	8.18907	-0.455071	-1.37085	0.00552575
LMO3	0.399902	1.65358	3.14613	0.0055299
CDK13	14.6749	-0.317798	-1.24643	0.00553506
MAP3K6	13.7599	-0.318393	-1.24694	0.00554212
DNAJC2	105.522	-0.252691	-1.19143	0.00554302
EFHD2	119.69	-0.256028	-1.19419	0.00555516
CDKN2D	16.1657	0.526135	1.44007	0.00557049
C17orf113	3.98364	0.609389	1.52561	0.00557684
ATRAID	161.345	0.271245	1.20685	0.00558091
ACADS	14.5309	0.497708	1.41197	0.00558713
TMEM71	1.83513	1.01288	2.01793	0.00559417
RELN	2.31874	-0.439826	-1.35644	0.00561382
AKAP12	91.0992	-0.324862	-1.25254	0.00561716
LEMD1	1.39012	1.90396	3.74238	0.00564453
PNPLA6	41.766	0.28109	1.21511	0.00566008
SGO2	28.1668	-0.340492	-1.26619	0.00566145
TMED9	243.502	0.295678	1.22746	0.0056637
WWOX	7.30171	0.414515	1.33285	0.0056649
CLDN4	3.71936	-0.633183	-1.55098	0.00566672
GCSH	34.3809	0.298059	1.22949	0.00568202
MTOR	24.7446	-0.335051	-1.26142	0.00571482
AQP11	1.44438	1.29382	2.45176	0.00572037
TRIM28	605.198	0.316679	1.24546	0.00572046
ATP5F1A	135.861	0.278701	1.2131	0.00572084
DENND4C	4.7959	-0.389508	-1.30995	0.00572778
PPP1R8	67.1847	-0.270173	-1.20595	0.00573896
LDLRAD2	3.97538	1.38971	2.62026	0.00574088
DPP8	12.1287	-0.289859	-1.22252	0.00574466
FBXW4	31.5942	0.340213	1.26594	0.00575972
MEGF6	1.45485	-0.650912	-1.57016	0.00576596
CXXC4	1.65667	0.67389	1.59537	0.00578572
YES1	15.509	-0.341539	-1.26711	0.00578757
CDK5RAP3	92.3076	0.28187	1.21577	0.00582218
DMAC2L	11.9371	0.337925	1.26394	0.00582868
ARHGEF5	19.6776	-0.296285	-1.22798	0.0058402
PDS5A	42.1078	-0.268603	-1.20464	0.00584067
DNPEP	52.2296	-0.276747	-1.21146	0.00585162
URM1	98.1112	0.29671	1.22834	0.00585759
MYCBP2	6.11176	-0.390871	-1.31118	0.00587722
WAPL	24.2043	-0.291422	-1.22385	0.00587958
RANBP10	16.494	-0.306698	-1.23687	0.00588101
ATXN2	13.0903	-0.383372	-1.30439	0.00588768
APRT	127.442	0.355283	1.27924	0.00590075
HHIP	0.644902	-0.896619	-1.8617	0.00590245
SYNGR2	34.0704	-0.342097	-1.2676	0.00590417
ARMC7	17.3252	0.416948	1.3351	0.00591913
KTN1	103.506	-0.250966	-1.19	0.00592478
KLHL36	13.7671	-0.291554	-1.22396	0.0059283
IP6K2	35.1947	0.268256	1.20435	0.00593639
CCDC66	7.95113	-0.4004	-1.31987	0.00595351
BMAL2	28.2791	-0.323373	-1.25125	0.00597217
gene:ENSG00000285542	0.405629	-3.53879	-11.622	0.00597377
ANXA4	23.3366	-0.299305	-1.23055	0.00598031
CALCOCO2	28.817	-0.313745	-1.24293	0.00598246
PGM5	3.84459	0.599029	1.5147	0.00600095
UEVLD	13.4645	-0.405364	-1.32442	0.00603074
HEXIM2	15.8558	0.542385	1.45638	0.00603299
COX5A	242.624	0.287022	1.22012	0.00603659
SFI1	9.7739	0.424001	1.34164	0.00605417
ENY2	54.6504	0.264652	1.20135	0.00605993
SLCO4A1	8.25392	-0.425652	-1.34318	0.00606292
ZBTB32	1.72203	-1.22591	-2.33902	0.00606399
PBK	35.0314	-0.309071	-1.23891	0.00608643
VPS39	46.8066	0.260146	1.1976	0.00608963
CT45A10	0.7333	3.60456	12.1641	0.00609006
AGPAT4	9.1816	0.318884	1.24737	0.00609162
NLN	12.0437	-0.292759	-1.22498	0.00610444
PPP2R5A	29.0583	-0.304381	-1.23489	0.00613283
SMAP2	39.4451	0.27259	1.20797	0.00613625
COL4A5	6.5523	0.390046	1.31044	0.00613716
AIDA	83.5531	-0.265554	-1.2021	0.0061436
RAF1	24.1722	-0.260099	-1.19756	0.00614668
EOMES	1.33965	0.969297	1.95789	0.00614762
ATP13A4	0.146941	2.26121	4.79392	0.00614937
CCKBR	1.19352	1.34385	2.53829	0.00616361
TEX261	54.9987	-0.263753	-1.2006	0.0061814
AFAP1L1	9.19676	-0.332423	-1.25913	0.00618217
SERP2	4.3691	0.754618	1.68718	0.00618769
SMYD2	43.4444	0.296084	1.22781	0.0061879
ZNG1F	10.8214	0.371899	1.29406	0.00619019
ODC1	421.219	0.286532	1.2197	0.00620097
RAPGEF2	6.83685	-0.426133	-1.34363	0.00620212
ZSCAN32	10.2281	-0.371537	-1.29373	0.00621238
TEKT1	0.270408	2.60153	6.0693	0.00626377
TRIM5	15.1866	0.311372	1.24089	0.00629939
MAN2B1	38.1532	-0.27546	-1.21038	0.0063057
MYRFL	0.645011	1.30213	2.46593	0.00631447
UBR2	15.2975	-0.33103	-1.25791	0.00635028
RASSF7	20.8793	0.409505	1.32823	0.00635071
FMR1NB	110.255	0.32975	1.2568	0.006351
LAPTM5	2.84161	-0.954389	-1.93776	0.00636924
MMS22L	7.48577	-0.319358	-1.24777	0.00636985
SIRT5	5.82161	0.319319	1.24774	0.00637472
SIM1	0.822884	-0.912453	-1.88224	0.00637598
TMEM63A	13.6185	-0.321017	-1.24921	0.00639488
gene:ENSG00000285547	0.801009	2.50557	5.67872	0.00640893
TMEM218	10.795	0.322117	1.25016	0.00643541
ZNF551	10.836	-0.355133	-1.2791	0.00643957
PIP4K2C	51.7769	-0.281764	-1.21568	0.00643977
ZNF273	7.77401	-0.436847	-1.35364	0.00644062
TCAF1	71.2615	0.253291	1.19192	0.006441
PCDHB15	7.0225	0.414424	1.33277	0.00645444
DDX20	18.4852	-0.313786	-1.24297	0.00645507
DCAF6	32.7178	0.269778	1.20562	0.00645731
YTHDF1	59.2507	-0.258766	-1.19645	0.00645737
KLRK1	0.674844	-2.81415	-7.03304	0.00646295
RASD2	2.78405	0.632349	1.55009	0.00646357
CHRNA1	0.764563	-1.39199	-2.6244	0.0064708
THEMIS2	4.18419	-0.619452	-1.53629	0.00648212
TEX264	26.6484	0.387068	1.30773	0.00648629
ADAM10	18.8494	-0.273924	-1.20909	0.00648756
STAT5A	24.2032	-0.286206	-1.21943	0.00649778
VPS37A	7.35823	-0.446118	-1.36237	0.00651547
SLFN12	10.865	-0.465739	-1.38102	0.00652313
DRAXIN	9.11332	0.312328	1.24171	0.00653432
HM13	52.4251	0.256281	1.1944	0.00653819
MAGEA2B	10.0799	-0.530645	-1.44457	0.00653934
QKI	29.1023	-0.289344	-1.22208	0.00654723
FOXL1	4.00441	-0.507497	-1.42158	0.00655299
CSNK1G1	14.966	-0.3413	-1.2669	0.0065537
DCAF15	52.841	0.264454	1.20118	0.00656731
ULBP2	37.0263	-0.329268	-1.25638	0.00657112
KCNK6	6.77489	0.389277	1.30974	0.0065871
ABCF2-H2BK1	37.7606	-0.672408	-1.59373	0.00662537
STXBP2	74.7463	0.284462	1.21796	0.00662811
DEGS1	48.4612	-0.280662	-1.21475	0.00663396
PAK1	23.4777	0.295108	1.22698	0.00664047
TCEAL7	1.95295	1.30208	2.46584	0.00665638
COL12A1	5.53535	-0.348589	-1.27331	0.00666184
ZNF365	2.32221	-0.616918	-1.5336	0.00666234
PNMA6A	9.08514	0.454549	1.37035	0.00666739
P4HA3	1.29353	-1.13466	-2.19567	0.00667477
GPATCH8	15.0574	-0.353651	-1.27779	0.00667775
CCDC82	4.9074	-0.306494	-1.2367	0.00668494
SLC52A2	47.1545	0.315365	1.24433	0.00669806
SOCS4	14.0516	-0.314652	-1.24371	0.00672028
DGKH	1.71807	-0.432505	-1.34957	0.00673325
MAPK3	33.7375	0.289572	1.22228	0.006736
PPP1R1A	0.904775	1.16602	2.24392	0.00673802
PAICS	92.4905	-0.238834	-1.18004	0.00674353
PIN4	25.1977	0.281439	1.21541	0.00674876
KIFBP	12.0245	-0.313969	-1.24312	0.00676131
ODR4	22.6754	-0.295347	-1.22718	0.00676173
FERMT2	49.1906	-0.252279	-1.19109	0.00676523
ZHX1	7.14446	-0.418913	-1.33692	0.00676826
SNRPD2	600.733	0.305082	1.23549	0.00678855
SERPINI1	4.17702	0.716439	1.64312	0.00679739
DOCK11	6.51003	-0.365651	-1.28846	0.00681107
SPANXA1	52.3037	1.03038	2.04256	0.0068221
ZNF543	4.11574	-0.779335	-1.71634	0.00682805
RTL5	3.64864	0.521565	1.43551	0.00682822
TBL2	37.6683	-0.267326	-1.20357	0.00683159
SLC66A2	20.1661	0.33156	1.25837	0.00683807
ZCCHC4	8.49954	-0.412517	-1.33101	0.00683866
SORT1	62.8524	0.257963	1.19579	0.00684772
DNAAF10	10.6762	0.369525	1.29193	0.00685967
ARCN1	116.542	-0.259048	-1.19669	0.00687073
FAM133A	2.89707	-0.745578	-1.67665	0.00687522
LYRM7	12.3167	-0.402756	-1.32203	0.00688042
KIAA1549L	6.03101	-0.375937	-1.29768	0.00688225
HOXC12	22.3756	-0.323787	-1.25161	0.00688306
TBXA2R	3.55217	-0.66245	-1.58277	0.00690098
ACBD3	41.0911	-0.291382	-1.22381	0.00692532
H2AB1	1.49387	4.22869	18.7483	0.00693983
STK17B	8.97074	0.308174	1.23814	0.00695099
RIPK2	33.0036	-0.339493	-1.26531	0.00696347
NR2F6	78.881	0.31989	1.24824	0.00697054
HR	0.440228	1.30258	2.4667	0.00697167
TBK1	20.72	-0.289937	-1.22259	0.00699725
MYH15	0.684126	0.921612	1.89423	0.00701033
RIPPLY1	1.66636	1.62627	3.08715	0.00702094
CDH2	66.837	-0.227832	-1.17107	0.00702145
MTSS1	6.73454	-0.461869	-1.37732	0.0070226
RPS7	2745.39	0.301486	1.23241	0.00702542
COL20A1	0.552309	1.32464	2.50471	0.00704001
RBX1	102.831	0.360893	1.28422	0.00705265
ZNF653	9.11141	0.507856	1.42194	0.00705471
CHRNA9	17.5292	0.385374	1.3062	0.00705487
TADA2B	12.9868	-0.319251	-1.24768	0.0070552
BRF1	17.6862	0.275123	1.2101	0.00706898
GJC1	23.3497	-0.278328	-1.21279	0.00707725
CASP6	43.6367	0.297515	1.22903	0.00707817
MRPS15	278.695	-0.344896	-1.27006	0.00709617
MAGEL2	7.76797	0.411604	1.33016	0.0071167
MISFA	1.12949	1.3188	2.49458	0.00712479
ANKRD45	1.93869	1.05618	2.07941	0.00713962
UTP23	11.0952	-0.385559	-1.30637	0.00714193
NUDT1	95.065	0.337811	1.26384	0.00714615
SPCS1	58.2664	0.256746	1.19478	0.00715104
CCSER2	8.519	-0.309878	-1.2396	0.00715478
TMSB10	7218.9	0.35429	1.27836	0.00715877
FAM8A1	10.9556	0.377704	1.29927	0.00716015
HEY2	5.50225	0.602672	1.51853	0.00716357
ATAT1	18.1961	0.31336	1.2426	0.00718905
L2HGDH	9.70956	-0.313791	-1.24297	0.00720282
BCL2	2.39446	-0.423529	-1.3412	0.0072036
COPA	112.448	-0.266418	-1.20282	0.00721019
GGCX	16.6133	-0.297853	-1.22931	0.00721269
E2F1	41.3694	0.292191	1.2245	0.0072154
HSP90AA1	1315.06	-0.290715	-1.22325	0.00722669
TBC1D9	10.0979	-0.326529	-1.25399	0.00723556
SMAD5	21.5367	-0.315613	-1.24454	0.00724
ALKBH4	54.0016	0.303333	1.23399	0.00725149
MMP9	4.93196	-0.602151	-1.51798	0.00725392
CDC14B	9.21557	-0.321034	-1.24923	0.00728304
ATRX	8.74018	-0.411696	-1.33025	0.00730705
PWP2	48.154	-0.320605	-1.24885	0.00732123
ARRDC1	30.0117	0.310863	1.24045	0.00735077
CEBPA	5.28617	-0.63948	-1.55777	0.0073596
FEV	6.26722	0.613839	1.53033	0.00736014
LRWD1	92.6852	0.275975	1.21081	0.00736364
PQBP1	56.1465	0.295946	1.22769	0.00736497
CPXM1	10.0569	0.421729	1.33953	0.0073709
CYB561D2	24.9021	0.356864	1.28064	0.0073747
PLBD1	19.1765	-0.464083	-1.37944	0.00738663
MIA3	27.7308	-0.272666	-1.20804	0.00740301
RAD54L	30.5834	-0.279059	-1.2134	0.00740503
MGAT4A	3.78581	-0.408379	-1.32719	0.00741297
PROS1	23.1081	0.278682	1.21309	0.00741766
XYLT1	5.14296	-0.357612	-1.2813	0.00743406
MUC2	0.340824	-1.48103	-2.79148	0.00745768
ZNF30	5.95317	0.516445	1.43043	0.0074658
CSTA	3.79379	-1.0911	-2.13036	0.00746672
SCAF11	19.0708	-0.32882	-1.25599	0.00746886
CLIP2	47.8143	-0.277033	-1.2117	0.00747144
RAET1L	1.96865	-1.31274	-2.48413	0.0074717
EYA1	5.91283	-0.412731	-1.3312	0.00747557
REL	3.21949	-0.514946	-1.42894	0.00748656
gene:ENSG00000283515	5.08292	-0.800439	-1.74163	0.0074899
GTF2H3	39.4969	-0.301478	-1.23241	0.00750512
DDX46	60.9734	-0.225701	-1.16935	0.00750708
TOB1	21.5336	-0.333315	-1.2599	0.00751147
PEX11A	6.34712	0.499949	1.41416	0.00751206
PXK	12.5417	-0.32221	-1.25024	0.00753993
CRYBG3	6.56412	-0.49215	-1.40654	0.00754542
ZBTB8OS	40.3773	0.328359	1.25558	0.00755162
ETV2	2.27691	0.949409	1.93108	0.00755255
FKBP11	18.3042	0.34975	1.27434	0.00755298
MTFR2	24.4019	-0.348544	-1.27327	0.00755369
TOM1L1	11.1423	-0.332777	-1.25944	0.00758585
CLSPN	18.9649	-0.263093	-1.20005	0.00759228
AASS	42.0663	-0.300889	-1.2319	0.00759359
CHMP1A	51.2736	0.27605	1.21088	0.00759387
SLC35B3	13.7007	0.312355	1.24173	0.00760039
SMARCC1	105.245	-0.281397	-1.21537	0.0076122
CWC22	34.6963	-0.317986	-1.24659	0.00762449
FXYD5	178.839	0.278659	1.21307	0.00764494
SRRD	26.7729	-0.268502	-1.20456	0.00764557
SLC22A3	2.86588	0.764156	1.69838	0.00766772
VKORC1	40.4806	0.367347	1.28998	0.00767189
GALC	16.3543	0.321135	1.24931	0.00767886
NCKIPSD	21.1636	0.300055	1.23119	0.00768131
SYNM	23.3986	-0.274915	-1.20992	0.00769183
TRAF3	27.4556	-0.259809	-1.19732	0.00769721
PFKL	101.766	0.237656	1.17908	0.00771243
ELL2	14.0871	-0.280486	-1.2146	0.00772142
MPP7	2.81397	-0.720661	-1.64794	0.00773435
DCT	0.396541	-1.69475	-3.2372	0.00774591
DNM2	76.6359	-0.231871	-1.17436	0.0077706
SAA4	2.64919	-1.82833	-3.55126	0.00777154
MARS1	182.568	-0.238207	-1.17953	0.00777653
THTPA	26.7864	0.310393	1.24005	0.00777759
RP1	0.201699	-1.53401	-2.89589	0.00778061
VPS37B	44.4106	-0.258663	-1.19637	0.00778798
TRAPPC8	8.82173	-0.436797	-1.3536	0.007802
SPRED2	25.6362	-0.372542	-1.29463	0.00783322
SUGP1	45.1209	0.301884	1.23275	0.00784133
RAD21	110.714	-0.231417	-1.17399	0.00784433
SCN1B	2.47179	0.543595	1.4576	0.00785358
gene:ENSG00000288710	2.35475	1.42191	2.6794	0.00786014
ZNF28	9.28904	-0.354637	-1.27866	0.00787804
DZIP3	6.65108	0.343054	1.26844	0.00788315
DIS3L2	9.9339	0.292345	1.22463	0.00788461
WASH6P_2	71.0381	0.301907	1.23277	0.00788687
UROS	14.3865	0.289575	1.22228	0.00792068
LIN7B	9.00876	0.755305	1.68799	0.00792201
LIN52	20.4863	-0.324755	-1.25245	0.00793015
GK5	3.01678	-0.403464	-1.32268	0.00793396
NUTM2D	2.67099	0.484088	1.3987	0.00793987
MC4R	0.445259	3.57978	11.957	0.00794152
CLSTN2	1.34734	0.608945	1.52514	0.00795489
SUN1	40.8261	-0.310726	-1.24033	0.00796157
MRPS6	121.589	0.302133	1.23297	0.00796658
STAM	11.6096	-0.350769	-1.27524	0.0079735
KIF18A	26.4786	-0.358286	-1.2819	0.00797444
CFAP298-TCP10L	1.42456	0.574659	1.48933	0.00797602
SMAP1	39.5736	0.260356	1.19777	0.00798217
DTX4	7.12545	0.334951	1.26133	0.00798719
ETV3	15.9897	-0.353244	-1.27743	0.00798802
PALM3	4.49329	0.620093	1.53697	0.00801403
SLC40A1	5.95473	0.430609	1.3478	0.00802286
TCEAL9	51.9129	0.314988	1.244	0.00803451
QPCTL	15.0435	0.387109	1.30777	0.00803495
MGST2	23.7968	0.379637	1.30101	0.00806744
PMEPA1	70.9197	0.235689	1.17747	0.00806824
ATP6V1C1	16.8064	-0.347525	-1.27238	0.00807706
RNF26	70.585	-0.252413	-1.1912	0.00809912
NAPG	16.7273	-0.317122	-1.24584	0.00812655
FAM171A1	26.0316	-0.263182	-1.20012	0.00812892
TMEM35B	37.4012	-0.481331	-1.39603	0.00813059
COMMD4	62.9201	0.336588	1.26277	0.00814009
ENDOD1	18.1831	-0.289166	-1.22193	0.0081424
NAF1	11.458	-0.424005	-1.34165	0.00814248
CYTL1	33.1155	0.377384	1.29898	0.00816443
GALNT11	28.2513	0.267166	1.20344	0.00817804
PPP1R14B	314.129	0.302764	1.23351	0.00820373
FURIN	80.2274	-0.22426	-1.16818	0.00821237
PRSS3	15.314	0.525822	1.43975	0.00821319
SLC27A1	4.98874	0.390343	1.3107	0.00822202
RING1	136.757	0.263335	1.20025	0.00823053
RIOX1	18.5076	-0.345751	-1.27081	0.00824453
MRPS26	181.206	0.276321	1.2111	0.00825062
APOL4	2.46701	0.638845	1.55708	0.00825431
FAM228B	7.48824	0.571467	1.48603	0.0082592
MTCL1	2.03405	-0.537519	-1.45147	0.00827188
MTCH1	102.126	0.249047	1.18842	0.00827819
SLC22A5	8.26003	-0.397815	-1.31751	0.00829048
PUS3	28.2996	-0.311373	-1.24089	0.00829232
KCNA3	0.816314	-0.71874	-1.64574	0.00829916
TJP1	26.3931	-0.316857	-1.24561	0.00830358
OR2H1	0.176892	4.28455	19.4884	0.00832376
CREG1	48.7831	0.257708	1.19558	0.0083259
UBXN11	11.2602	0.425248	1.3428	0.00836986
PRPF6	201.71	0.284652	1.21812	0.00838823
NSD3	14.0366	-0.267768	-1.20394	0.00841543
MARCHF2	10.936	0.426463	1.34393	0.00842101
ABHD12	37.8951	0.302295	1.2331	0.00842735
PARP12	31.3874	-0.269915	-1.20574	0.00843374
TYK2	43.9426	-0.275404	-1.21033	0.00844108
GDPD1	1.61807	0.870252	1.82798	0.0084508
PHF1	43.6822	0.315349	1.24431	0.00848924
PCDHGB2	5.73098	-0.552202	-1.46632	0.00849046
MTFR1L	26.0308	0.306998	1.23713	0.00849203
SPTLC2	11.2505	0.289388	1.22212	0.00849539
PIP5K1A	67.8257	-0.252654	-1.1914	0.0085135
E2F5	8.87645	-0.321266	-1.24943	0.00853567
ACAD8	26.2146	0.302424	1.23321	0.00856873
ADAT2	4.4208	-0.393671	-1.31373	0.00857291
DGKD	14.7021	-0.286987	-1.22009	0.00857607
GTF3C2	47.5902	-0.262276	-1.19937	0.0085839
FA2H	0.400608	1.95377	3.87385	0.00858832
CCDC30	0.853133	0.659157	1.57916	0.0085885
UBA6	14.2193	-0.318986	-1.24745	0.00859435
gene:ENSG00000258311	5.84636	0.437543	1.3543	0.00861618
NEDD4L	12.3288	-0.278504	-1.21294	0.00861654
NOL3	15.1935	0.500564	1.41477	0.00863254
POMT1	22.7089	0.296832	1.22844	0.00863395
MEI1	0.298017	1.89086	3.70857	0.0086392
NF1	21.8267	-0.323186	-1.25109	0.0086458
FOXR2	14.3722	-0.362875	-1.28599	0.00864666
NFAT5	4.46763	-0.374786	-1.29665	0.00865651
gene:ENSG00000272617	43.5887	0.450297	1.36632	0.00868807
LPIN3	0.652005	-1.33665	-2.52565	0.00870531
SMIM20	74.4223	0.293526	1.22563	0.00871729
YIPF3	138.203	0.230188	1.17299	0.00872308
EPHA7	0.209049	1.41514	2.66686	0.00872322
SUPT20H	27.4703	-0.331089	-1.25796	0.00873491
TNFSF18	0.777816	-1.74628	-3.35492	0.00873632
CCDC39	1.22847	0.883234	1.84451	0.0087686
MMP11	8.3193	0.4354	1.35229	0.00877004
JADE3	19.1321	-0.309921	-1.23964	0.00877507
TMEM205	76.4478	0.309064	1.2389	0.00877642
SLC25A24	26.6547	-0.340649	-1.26633	0.00878442
N4BP1	11.9297	-0.292448	-1.22472	0.00878698
NTAQ1	6.92687	0.392094	1.3123	0.00879309
GAGE12G	3.35978	-6.89808	-119.27	0.00880352
ZNF267	10.3919	-0.3637	-1.28672	0.0088256
SETD6	9.86351	0.322559	1.25055	0.00885681
PIM2	24.7089	-0.329788	-1.25683	0.00885797
NDST4	0.299435	2.3762	5.19169	0.0088609
FZD4	4.67676	-0.396518	-1.31633	0.00888888
PDX1	7.18717	0.48454	1.39914	0.00889133
gene:ENSG00000255339	3.74645	0.811115	1.75457	0.00889729
SP2	15.6366	-0.337593	-1.26365	0.0088988
MRTFA	18.374	-0.263335	-1.20025	0.00890281
KCNQ4	0.737183	-1.23034	-2.34622	0.00890851
APBA2	22.4004	0.290362	1.22295	0.00891242
ARL15	6.73225	0.438242	1.35495	0.00891278
UBAC2	36.9075	0.260353	1.19777	0.00892194
RNF38	22.4937	-0.311533	-1.24103	0.00893304
EXOSC10	89.0876	-0.318597	-1.24712	0.00893835
EFCAB11	6.27413	0.331371	1.25821	0.00893892
NOCT	11.8221	-0.51362	-1.42763	0.00897075
NAA25	22.3623	-0.315732	-1.24464	0.00897091
PLA2R1	0.537716	-0.70911	-1.6348	0.00899257
ALDH1A3	6.07638	0.395884	1.31575	0.0089936
STK35	16.5463	-0.279432	-1.21372	0.0089991
AURKA	95.8663	-0.252319	-1.19112	0.00901008
DDX25	0.855704	0.600508	1.51625	0.00902542
AQP9	0.24619	-3.76538	-13.5985	0.00903795
GNG11	37.1457	0.362086	1.28528	0.00906393
NAPA	107.922	0.26835	1.20443	0.0090664
SAMM50	173.628	0.244928	1.18503	0.0090786
CCN4	0.172205	-2.94221	-7.68586	0.00908431
TCEAL3	26.7858	0.365526	1.28835	0.00908451
TOMM7	666.55	0.289501	1.22222	0.00909037
B4GALNT3	5.24322	0.492319	1.4067	0.00909612
STK38L	64.1481	0.220955	1.1655	0.0091085
C1orf53	34.2639	0.539056	1.45302	0.00911093
TM6SF2	1.49178	1.57661	2.98268	0.00911888
RTRAF	69.79	0.241129	1.18192	0.00912781
SDHAF1	39.7282	0.352703	1.27695	0.00913825
LONRF2	1.36742	-0.488365	-1.40285	0.00916159
CPOX	20.4117	-0.305441	-1.2358	0.00919605
ANAPC11	50.2409	0.368345	1.29087	0.00925617
TRAK2	19.4456	-0.306287	-1.23652	0.00927282
TMEFF1	14.906	-0.382852	-1.30392	0.00927667
SHARPIN	51.0915	0.265252	1.20185	0.00927707
IPO5	72.592	-0.235812	-1.17757	0.00929343
ADPRH	2.37003	-0.625754	-1.54302	0.00929565
ADIPOR2	90.1571	-0.233117	-1.17537	0.00930323
PERP	71.8005	-0.242124	-1.18273	0.00930774
SIX5	28.2294	0.26322	1.20015	0.00930966
CLHC1	2.24858	0.637586	1.55572	0.00931329
URB2	19.0877	-0.269967	-1.20578	0.00933075
LIMK1	104.902	0.223598	1.16764	0.00933274
SLC35C2	40.0025	0.257428	1.19535	0.00933711
KCTD20	76.9303	-0.238919	-1.18011	0.00934474
BRF2	23.8463	0.294856	1.22676	0.0093533
NME7	66.6037	0.290071	1.2227	0.00935673
GOLGB1	18.4719	-0.257529	-1.19543	0.00938214
ANGPT1	8.03038	-0.45761	-1.37326	0.00939369
SREBF1	169.177	-0.249461	-1.18876	0.00939425
ZNF614	5.62046	-0.419435	-1.3374	0.00940363
PSMA4	129.47	0.29159	1.22399	0.00941903
CSNK1G2	119.944	0.247942	1.18751	0.00943389
C1orf122	77.405	0.301746	1.23264	0.00943955
MFSD2A	9.84508	-0.461128	-1.37662	0.00944207
MOV10L1	0.118681	-3.50393	-11.3446	0.00946795
DPP9	51.9319	-0.22875	-1.17182	0.00946886
TCN2	7.44424	0.469871	1.38499	0.00949415
NCOA3	13.4551	-0.399141	-1.31872	0.00950174
CDK11A	45.4588	0.258203	1.19599	0.00951328
HOXB2	32.9488	-0.382823	-1.30389	0.00951868
NTPCR	19.244	0.258401	1.19615	0.00952321
gene:ENSG00000285508	44.9095	0.321519	1.24965	0.00956821
MOXD1	4.76121	0.394984	1.31493	0.00958673
POLR2J	495.379	0.291957	1.2243	0.00960312
PSD4	5.30091	0.319373	1.24779	0.00960736
ZNF671	4.50599	0.608045	1.52419	0.00960804
RB1CC1	25.4092	-0.309958	-1.23967	0.00961186
CENPVL2	1.83841	1.21365	2.31924	0.00961554
ST3GAL5	4.83964	0.312661	1.242	0.00962082
RAB15	32.6499	0.255287	1.19357	0.00962477
RUNX1T1	2.50588	0.39444	1.31443	0.00963028
PLGRKT	106.946	0.309222	1.23904	0.00963518
MMP1	1.47035	-1.21346	-2.31893	0.00965365
VWF	0.270553	-1.43728	-2.7081	0.00965412
TNPO2	38.8754	-0.256311	-1.19442	0.00966731
FBL	421.158	0.285209	1.21859	0.00968455
MTA3	20.794	0.254112	1.1926	0.00969686
CPEB1	3.85131	-0.502935	-1.41709	0.00971142
PHC2	89.16	0.231445	1.17401	0.00972266
CERK	34.6231	0.248588	1.18804	0.00972641
C6orf62	164.729	-0.227747	-1.171	0.00973078
ZNRF3	5.38527	-0.361178	-1.28447	0.0097325
KNDC1	0.211303	1.0196	2.02736	0.00974119
RBBP6	17.4729	-0.309776	-1.23952	0.00977842
HEXD	11.354	0.434446	1.35139	0.00978571
PSMC3	451.062	0.284089	1.21764	0.00979164
SLC9A5	3.33391	-0.616225	-1.53286	0.00979516
ABCF2	106.206	-0.282727	-1.21649	0.00979985
SP140L	34.0456	-0.258465	-1.19621	0.00980079
OXLD1	56.6567	0.331801	1.25858	0.00980183
ANAPC16	33.8102	0.289386	1.22212	0.00981117
BAIAP2	21.0579	0.292484	1.22475	0.00981436
WDR7	4.76279	-0.501412	-1.4156	0.00981523
MFF	73.0542	0.251149	1.19015	0.00981858
FUCA1	33.5307	0.357726	1.2814	0.00983387
TNF	9.29753	-0.611693	-1.52805	0.00985409
WDR64	0.136321	-3.80504	-13.9775	0.0098787
AUNIP	13.8728	-0.381755	-1.30293	0.00988645
CCDC88A	10.1431	-0.369789	-1.29216	0.00989678
HSPA9	249.776	-0.259887	-1.19739	0.00992185
ZNF256	16.4655	-0.368383	-1.2909	0.00993935
ZNF362	61.3989	0.251032	1.19006	0.00994209
RAB8B	14.2875	-0.295488	-1.2273	0.00994335
SLC45A3	11.9072	-0.346199	-1.27121	0.00994507
KIAA0930	49.4205	-0.224693	-1.16853	0.00995173
EFCAB12	1.76647	1.09964	2.14302	0.00997733
CSPG5	2.0635	0.571571	1.48614	0.00998308
SYF2	87.8307	0.267854	1.20402	0.00998735
SNCB	3.6807	0.874577	1.83347	0.00999037
QRICH1	54.7539	-0.250035	-1.18924	0.0100049
PDE2A	0.467271	-1.25296	-2.38331	0.0100244
FGD1	12.494	-0.314946	-1.24397	0.0100368
FAM3A	26.7489	0.314232	1.24335	0.0100621
STAT1	40.791	-0.237197	-1.1787	0.0100749
MED7	17.1279	0.326893	1.25431	0.0100873
TCEAL5	1.97027	1.83939	3.57859	0.0100932
SPATA12	1.70062	1.08404	2.11997	0.010096
OR10H5	0.999511	0.750193	1.68202	0.0101003
KIAA0408	1.69543	0.611849	1.52822	0.0101622
ZNF268	8.69009	-0.268989	-1.20496	0.0101822
MACROD2	8.57316	0.336599	1.26278	0.0101888
CDKN2AIPNL	84.4966	0.266086	1.20254	0.0102014
PHLDB3	5.83528	0.410074	1.32875	0.010202
IRX4	13.5367	-0.421258	-1.33909	0.0102027
UBE2M	236.631	0.262342	1.19942	0.0102157
ATG2B	9.7544	-0.286732	-1.21987	0.0102326
RASGRP1	1.70861	0.594354	1.5098	0.010234
RIN3	15.5287	-0.269484	-1.20538	0.0102348
MAP7D2	4.71593	0.517208	1.43118	0.010238
BRIX1	134.372	-0.260556	-1.19794	0.0102416
PCDHA3	0.715664	-1.19344	-2.28697	0.0102518
GPSM1	29.6245	-0.263399	-1.2003	0.010255
ABCD3	58.4553	0.257555	1.19545	0.0102674
SYTL5	0.361919	1.60241	3.0365	0.0102773
CCL4L2	0.804544	-2.22591	-4.67805	0.0102807
AMZ1	0.396976	-1.19354	-2.28713	0.0102899
CNTNAP1	23.6228	-0.309814	-1.23955	0.0102951
SPATA20	12.3337	0.312151	1.24156	0.0102976
MID2	4.23416	-0.382687	-1.30377	0.0103314
ARL8A	95.9535	0.244557	1.18473	0.0103466
OCLN	10.6908	-0.281565	-1.21551	0.0103516
ARRB1	10.774	-0.277062	-1.21172	0.0103546
PRR11	36.8667	-0.305413	-1.23577	0.0104245
DNMT3A	15.4927	0.250683	1.18977	0.0104308
WAS	3.31612	0.620224	1.53711	0.0104451
ZNF226	8.65214	0.301656	1.23256	0.0104453
RNF31	60.9941	0.244193	1.18443	0.0104654
RAB38	7.84856	-0.596425	-1.51197	0.0104963
ZNF609	15.7702	-0.357421	-1.28113	0.0104964
TP53I11	11.8118	-0.28804	-1.22098	0.0105023
ANG	5.4167	0.701809	1.62654	0.0105228
CDR2	18.9597	-0.324841	-1.25253	0.0105261
PFKFB1	0.409023	2.27476	4.83917	0.0105349
RFX8	1.12289	-1.1972	-2.29294	0.0105385
SUCO	23.3203	-0.265418	-1.20198	0.0105534
ZNF121	21.5912	-0.269657	-1.20552	0.0105584
R3HDM1	26.5888	-0.314411	-1.2435	0.0105613
ACY1	25.5592	0.304478	1.23497	0.0105692
TIMMDC1	72.8637	0.25927	1.19687	0.0105905
RPRD1A	15.6036	-0.313269	-1.24252	0.0106163
gene:ENSG00000267314	1.60214	-3.32704	-10.0355	0.0106232
ZFP64	11.8126	0.281537	1.21549	0.0106252
EMX1	0.558462	1.509	2.84613	0.0106274
MATR3_1	27.3126	-0.417673	-1.33577	0.010637
gene:ENSG00000285816	6.59396	-0.415549	-1.33381	0.0106469
gene:ENSG00000255730	0.777082	7.52534	184.227	0.0106557
ZIK1	14.2716	-0.29879	-1.23011	0.0106577
FBXW5	81.4607	0.261787	1.19896	0.0106689
PKP4	31.2394	-0.250276	-1.18943	0.0106705
RRP12	51.5113	-0.244642	-1.1848	0.0106753
RCC1	93.1399	-0.224865	-1.16867	0.0106888
ZNF507	10.9036	-0.361625	-1.28487	0.0107331
NLRP4	2.7417	0.664629	1.58516	0.0107471
LARP6	14.3637	-0.28981	-1.22248	0.0107594
IFNAR2-IL10RB	5.78324	-0.754793	-1.68739	0.0107659
SLC38A3	1.38056	0.991861	1.98875	0.0107986
RAB3GAP1	22.5473	-0.24541	-1.18543	0.0108018
CREBL2	12.2868	0.319108	1.24756	0.010803
ZMAT3	3.77907	0.330272	1.25725	0.0108145
KBTBD11-OT1_1	0.588178	-1.21296	-2.31813	0.0108169
SYVN1	49.5747	-0.259052	-1.19669	0.0108182
VPS26A	29.3506	-0.294125	-1.22614	0.010823
WFDC1	0.650761	1.98079	3.94709	0.010834
NFXL1	9.12396	-0.3821	-1.30324	0.0108416
TMEM221	2.40892	0.903268	1.8703	0.0108416
FAM221A	4.43214	0.471655	1.3867	0.0108464
TLCD4-RWDD3	3.16213	-0.844555	-1.79571	0.010857
GLT8D1	42.7549	0.332154	1.25889	0.0108916
MED25	49.3963	0.239328	1.18044	0.0109049
HS6ST2	19.3185	-0.328597	-1.25579	0.0109155
PHETA2	8.761	-0.465365	-1.38067	0.0109217
C1QTNF6	10.8373	0.385077	1.30593	0.0109274
LTBP4	73.4017	0.228742	1.17181	0.0109282
GLI3	18.5085	-0.30607	-1.23634	0.0109508
PBX2	150.556	0.223185	1.16731	0.0109614
ANKRD17	22.1634	-0.359778	-1.28323	0.0109745
ALKBH6	19.7284	0.371603	1.29379	0.0109907
RBSN	13.696	-0.295536	-1.22734	0.0109938
NAXD	30.5315	0.297541	1.22905	0.0110036
HSPB6	13.0044	-0.450308	-1.36633	0.0110284
RBM15	11.7612	-0.413478	-1.33189	0.0110393
RAB35	70.8965	-0.244522	-1.1847	0.0110401
LYST	3.30267	-0.437216	-1.35399	0.0110411
GAPVD1	22.9638	-0.252672	-1.19141	0.0110429
KCTD3	40.7128	-0.254404	-1.19284	0.011044
EXT1	23.2532	-0.251266	-1.19025	0.0110652
PRKAB2	18.2443	-0.29591	-1.22766	0.0110655
NOTCH4	0.682629	0.932377	1.90842	0.0110745
CACNA1D	1.07323	0.649513	1.56864	0.0111045
RABL6	119.473	0.247721	1.18733	0.0111262
GRIPAP1	19.1778	0.245939	1.18586	0.0111285
LZTR1	38.539	-0.241828	-1.18249	0.0111406
CYRIA	3.17672	-0.567373	-1.48182	0.0111789
NME9	0.320305	1.73876	3.33747	0.0112052
HECTD1	37.1915	-0.315948	-1.24483	0.0112114
ZNF92	19.8154	-0.367259	-1.2899	0.0112117
VPS35	31.3232	-0.244108	-1.18436	0.0112498
PSMB1	1354.2	0.275721	1.2106	0.0112644
CNTNAP3C	3.34932	-0.855911	-1.8099	0.0112719
BSG	992.563	0.284104	1.21765	0.0112731
MYL12A	102.664	0.248889	1.18829	0.0112773
RADIL	6.36609	0.337034	1.26316	0.01128
DHRS4	35.9035	0.368687	1.29118	0.0112942
MCTP1	3.26813	-0.395317	-1.31523	0.0112999
C2CD2L	10.0412	0.306508	1.23671	0.0113006
PCLO	6.45331	-0.426673	-1.34413	0.0113544
PRAM1	0.768875	1.59746	3.02609	0.0113597
USP32	10.3296	-0.342083	-1.26759	0.0113679
FAM227A	1.45446	0.547376	1.46143	0.0113935
CTU2	34.5089	0.331459	1.25829	0.0114623
RAC2	80.2435	-0.255932	-1.19411	0.0114928
DHDH	1.68804	1.54144	2.91085	0.0115083
NR2C1	11.4172	0.290096	1.22272	0.0115534
TAF5L	14.7169	-0.281184	-1.21519	0.011575
STAP2	73.0113	0.305328	1.2357	0.0115769
PRORP	16.6568	-0.282538	-1.21633	0.0115935
RAB9B	1.23345	0.954242	1.93756	0.0116266
PFKFB2	4.02873	0.386741	1.30744	0.011648
TMEM37	5.13896	-0.59705	-1.51262	0.0116503
KCNC4	1.94961	-0.372716	-1.29479	0.0116669
SMARCA2	20.4538	-0.219491	-1.16432	0.0116891
GBE1	23.218	-0.291533	-1.22394	0.0116892
SAV1	24.1087	-0.266424	-1.20282	0.0117033
IVD	29.8868	-0.248376	-1.18787	0.0117084
STAU2	17.9009	0.271921	1.20741	0.0117321
RPS3A	2814.89	0.329577	1.25665	0.0117482
PSMD4	545.139	0.292603	1.22485	0.0117612
MAP2K4	40.4913	-0.251751	-1.19065	0.0117644
SLAMF7	2.25063	0.762053	1.6959	0.01177
ACAP3	22.3079	0.301754	1.23264	0.0117775
RTN4R	15.8166	0.363926	1.28692	0.0117856
SCN2A	1.51161	0.540279	1.45425	0.0118153
ECSIT	46.0706	0.321352	1.2495	0.0118263
KCND1	4.77545	-0.521946	-1.43589	0.0118383
SEMA4G	3.26751	-0.555727	-1.46991	0.0118489
GMIP	8.08107	0.392726	1.31287	0.0118519
USP34	16.863	-0.298737	-1.23007	0.0118636
IL18BP	5.0871	-0.446835	-1.36305	0.0118671
GET3	194.015	0.250715	1.1898	0.0118862
CNIH3	5.61606	0.543557	1.45756	0.0118867
WDFY3	4.47627	-0.451465	-1.36743	0.0118886
PPIG	31.7756	-0.242892	-1.18336	0.0119062
PURA	6.34152	-0.299533	-1.23075	0.0119213
SPHK1	13.9646	-0.416804	-1.33497	0.0119433
PCDHB3	1.45961	0.870223	1.82795	0.0119442
ZNF785	5.87351	0.376673	1.29834	0.0119614
CASP9	11.1398	0.305746	1.23606	0.0119791
MRPS17	73.4966	0.313546	1.24276	0.0119801
ZBTB48	26.1714	0.289319	1.22206	0.011983
EFCAB2	3.52434	0.718932	1.64596	0.0119858
HPS4	16.5452	-0.259058	-1.1967	0.0119862
WNT11	0.716393	1.53315	2.89417	0.0119896
KLHL31	0.526343	1.1684	2.24762	0.0120554
HES6	21.4579	0.409832	1.32853	0.0120574
CCDC80	13.9567	-0.242558	-1.18309	0.0120598
SFT2D1	40.7595	0.313574	1.24278	0.012067
CANT1	73.417	-0.241958	-1.1826	0.0120801
gene:ENSG00000173867	1.24474	-1.6713	-3.18502	0.0121046
VNN2	6.88931	-0.540528	-1.4545	0.0121057
RO60	10.9387	-0.310039	-1.23974	0.0121208
AMPH	31.2265	0.293353	1.22548	0.0121541
PIGR	0.772829	-1.14832	-2.21656	0.0121726
RELT	20.013	-0.282019	-1.2159	0.0121743
NDST3	0.395244	1.35363	2.55555	0.0121799
SULT1C4	0.468099	1.76992	3.41036	0.0121835
PKN1	205.794	0.284399	1.2179	0.0121866
F13A1	0.260215	1.81878	3.52782	0.0121976
SMARCD1	114.55	0.228068	1.17127	0.0122028
SLC6A8	39.9425	0.235843	1.17759	0.0122109
C18orf54	4.12098	-0.391189	-1.31147	0.0122142
ZNF761	10.0368	-0.303715	-1.23432	0.012262
ZNF329	4.60395	0.430138	1.34736	0.0122675
TLCD2	5.67221	-0.401672	-1.32104	0.0122915
ASIC1	2.90004	0.595529	1.51103	0.0122956
CDNF	0.635171	1.87355	3.66432	0.0122981
NAT9	32.3875	0.270293	1.20605	0.0122988
KHNYN	28.9106	-0.239657	-1.18071	0.0123007
CLPB	7.73454	-0.268999	-1.20497	0.0123065
EPS15L1	18.5721	-0.249918	-1.18914	0.0123098
PAQR8	8.64571	-0.33005	-1.25706	0.0123219
SLK	16.5199	-0.364996	-1.28788	0.0123232
HUS1	21.6342	0.277205	1.21184	0.012325
C1orf115	22.4184	0.289324	1.22207	0.0123356
A4GALT	15.6273	-0.361564	-1.28482	0.0123442
gene:ENSG00000272921	101.727	-0.279509	-1.21378	0.0123489
IFT74	18.3847	0.288576	1.22143	0.0123897
ANKRD54	42.7701	0.321538	1.24966	0.0124064
MCC	11.5415	-0.312303	-1.24169	0.0124199
APOM	5.02411	0.817361	1.76218	0.012426
TRNAU1AP	27.1416	0.356955	1.28072	0.0124487
NDRG3	25.623	0.2835	1.21714	0.0124538
DNAJC17	10.2062	0.302604	1.23337	0.0124869
ECHDC3	9.09186	-0.5307	-1.44463	0.0125117
PHIP	12.3026	-0.318824	-1.24731	0.0125188
GAS8	16.708	0.28046	1.21458	0.0125291
RPL12	6701.38	0.284974	1.21839	0.0125319
INPP5A	19.4004	0.306318	1.23655	0.0125408
TENT4B	3.13513	-0.480273	-1.39501	0.0125546
CPED1	1.51917	-0.758829	-1.69212	0.0125623
NUP214	50.7818	-0.257535	-1.19543	0.0125719
RANBP9	49.2534	-0.24389	-1.18418	0.0125963
gene:ENSG00000267618	0.455186	2.36283	5.14378	0.0125978
ILDR2	4.38608	-0.315705	-1.24462	0.0126025
ANKRD22	0.188116	-3.04114	-8.23142	0.0126054
FKBPL	27.5657	0.338067	1.26406	0.0126069
SP8	15.3799	-0.382776	-1.30385	0.0126074
NFU1	36.127	0.375363	1.29717	0.0126081
FAT4	0.748708	-0.703716	-1.62869	0.0126323
SLC25A42	10.6208	0.347862	1.27267	0.0126415
GLRX2	11.85	0.291634	1.22403	0.0126473
ZNF486	8.24256	-0.458888	-1.37448	0.0126677
PGPEP1	14.1405	-0.248449	-1.18793	0.0126772
ASMTL_1	7.03436	0.489424	1.40388	0.0126783
TMEM116	10.0292	0.396544	1.31635	0.0127014
ADAMTS13	8.09294	0.418771	1.33679	0.0127691
EPCAM	1.51806	1.08943	2.1279	0.0127894
GON4L	22.5882	-0.253496	-1.19209	0.0128316
ST8SIA2	1.20935	0.67357	1.59502	0.0128365
C8orf48	4.1872	0.811294	1.75478	0.0128392
ABHD14B	28.1561	0.32702	1.25442	0.0128423
H3C10	3.61	0.921843	1.89453	0.0128482
RCC2	210.37	0.233483	1.17567	0.012849
FRRS1	4.24883	0.36815	1.2907	0.0128573
RAD51C	12.5612	0.306157	1.23641	0.0128734
PPP1R21	18.6793	0.272438	1.20785	0.0128782
USP6NL	9.77325	-0.358395	-1.282	0.012884
POLG	17.3143	-0.285402	-1.21875	0.0128998
PPP4R3B	52.0095	-0.243646	-1.18398	0.0129145
CCIN	0.326376	-3.43732	-10.8327	0.0129197
SNRNP70	233.383	0.282075	1.21594	0.0129627
C6orf136	22.3795	0.300966	1.23197	0.0129711
ZNG1E	36.7009	0.238258	1.17957	0.0129729
PLAT	23.4006	0.275042	1.21003	0.0129998
MAU2	28.1363	-0.274565	-1.20963	0.0130148
FILIP1L	72.6674	0.299809	1.23098	0.0130165
PAQR3	5.02799	-0.367111	-1.28977	0.0130356
ATAD3B	32.6687	-0.358311	-1.28192	0.0130646
MTFR1	19.2968	-0.287638	-1.22064	0.0130759
TPX2	242.55	-0.234846	-1.17678	0.0130927
CLC	0.871302	3.99694	15.966	0.013118
FRMD8	30.6193	-0.261989	-1.19913	0.0131358
SELENOP	4.48273	0.589556	1.50478	0.0131382
CCNL1	42.3616	-0.257642	-1.19552	0.0131439
RAD23B	180.711	-0.228415	-1.17155	0.0131611
PRIM2	49.0225	0.248554	1.18802	0.0131618
GPANK1	33.5381	0.259947	1.19743	0.0131665
RPL3	3453.57	0.298699	1.23003	0.013167
SYBU	4.54767	0.371822	1.29399	0.0131769
SLC30A6	21.397	-0.26713	-1.20341	0.0131794
BMS1	47.5293	-0.207217	-1.15446	0.0131808
CFD	21.5793	0.413508	1.33192	0.0132058
BORCS8-MEF2B	10.4669	-0.619779	-1.53664	0.0132107
LRRTM4	0.252311	1.75707	3.3801	0.0132259
TNFSF10	29.128	-0.310701	-1.24031	0.01323
ANXA8	0.277386	-6.28066	-77.7438	0.0132407
ANAPC2	62.3325	0.251325	1.1903	0.0132674
LMCD1	9.24696	0.270245	1.20601	0.0133082
CMAS	85.6566	0.253439	1.19205	0.013311
KCNK5	7.09143	-0.396293	-1.31612	0.0133141
RNASEH2A	113.783	0.327584	1.25491	0.0133274
TRIM68	12.9833	0.31658	1.24538	0.0133897
TWIST1	61.1338	0.272885	1.20822	0.0134009
P4HTM	14.6493	0.310306	1.23997	0.0134066
CAMSAP1	24.6253	-0.290282	-1.22288	0.0134241
PLEK2	10.3327	-0.538648	-1.45261	0.0134375
RALBP1	18.3163	-0.25804	-1.19585	0.0134421
ASXL1	22.929	-0.235042	-1.17694	0.0134429
HIRIP3	30.06	0.305098	1.2355	0.0134688
STXBP5	9.65578	-0.250837	-1.1899	0.0134743
FDPS	489.445	-0.244332	-1.18454	0.0134806
ABRAXAS2	19.1238	-0.297632	-1.22913	0.0134822
TICAM1	20.169	-0.315496	-1.24444	0.0135154
GNB1L	2.20554	-0.559226	-1.47348	0.0135368
CORO2B	6.57801	0.445292	1.36159	0.0135578
SETD5	18.2936	-0.294116	-1.22613	0.0135699
GPD1L	11.9144	0.306314	1.23654	0.0135789
ESRRB	0.71751	0.973405	1.96347	0.0135921
RPUSD2	16.6934	0.309607	1.23937	0.0136991
ZBTB12	33.2582	0.293299	1.22544	0.0137033
PAQR6	7.7972	0.442312	1.35878	0.0137194
ST13	252.913	0.231654	1.17418	0.0137358
CASZ1	7.58399	-0.293751	-1.22582	0.0137626
TMEM81	11.7857	0.522868	1.43681	0.0137682
RNF138	15.7791	-0.295128	-1.22699	0.0137863
TACC2	6.979	-0.282381	-1.2162	0.0137883
DIP2C	6.45275	-0.328557	-1.25576	0.0137898
gene:ENSG00000111780	2.99149	-1.80972	-3.50574	0.0138025
CD58	35.4891	-0.311281	-1.24081	0.0138101
EEF1AKMT2	9.88133	-0.300802	-1.23183	0.0138415
RBMS1	55.3752	-0.237585	-1.17902	0.0138578
POLR2F	41.6387	0.286258	1.21947	0.0139008
C4orf19	10.9062	-0.303892	-1.23447	0.0139017
DOP1B	4.09034	-0.379281	-1.30069	0.0139031
MELK	134.792	-0.207363	-1.15458	0.0139048
TXNRD3	7.63529	0.427012	1.34445	0.0139111
DNTTIP2	67.9963	-0.216099	-1.16159	0.0139126
CKAP2	52.2516	-0.255075	-1.1934	0.0139221
SLC29A2	17.1706	0.300036	1.23118	0.0139294
IFT57	50.9206	0.244723	1.18487	0.013945
SEMA4D	8.60183	0.27317	1.20846	0.0139502
YEATS2	27.2769	-0.284377	-1.21788	0.0139623
BPNT2	32.3525	-0.241675	-1.18236	0.0139695
CBLN1	1.38204	1.07212	2.10253	0.0139722
ZNF155	10.7653	0.360165	1.28357	0.0139745
AKAP1	19.153	-0.261334	-1.19859	0.0139791
RAP2B	11.3744	-0.28857	-1.22143	0.0139883
ERP44	45.45	0.265873	1.20236	0.0140003
EARS2	17.0125	-0.264523	-1.20124	0.0140112
LAPTM4B	145.125	0.221971	1.16633	0.0140227
POC1B	10.8061	-0.439308	-1.35595	0.0140441
CCDC180	3.7444	0.381982	1.30313	0.0140461
UBE3B	11.3382	-0.261585	-1.19879	0.0140519
SPTBN2	26.1878	0.20914	1.156	0.0140845
ACAA2	43.752	0.301492	1.23242	0.0140965
RPA3	62.9673	0.302369	1.23317	0.0141214
ZNF85	7.04035	-0.363524	-1.28656	0.0141375
NUP62	94.947	-0.216875	-1.16221	0.0141559
AVL9	42.7483	-0.278153	-1.21264	0.0141748
NRK	4.92237	-0.373498	-1.29549	0.0141762
ZNF749	4.18737	-0.517109	-1.43108	0.0141833
TTL	12.6322	-0.235449	-1.17727	0.0141842
SPIRE1	8.99888	-0.291367	-1.2238	0.0141855
OCRL	16.1534	-0.304029	-1.23459	0.0142108
EIF3A	121.294	-0.223936	-1.16792	0.0142138
CLN3	7.76399	0.28487	1.2183	0.0142233
IFFO2	11.9814	0.31547	1.24442	0.0142291
GRAMD1A	49.9493	0.23377	1.1759	0.0142332
F8A3	0.708003	-1.87213	-3.66072	0.0142351
VASH2	5.79571	-0.425337	-1.34289	0.0142442
CHN1	18.1322	-0.24905	-1.18842	0.0142612
COL9A2	7.09	-0.402671	-1.32195	0.0142687
PDCD11	65.4141	-0.219684	-1.16448	0.0142903
PFKFB3	10.6997	-0.332286	-1.25901	0.0142959
TRAM1L1	6.08941	0.619082	1.5359	0.0143008
USP47	17.5006	-0.229424	-1.17237	0.0143129
ACTN4	291.065	-0.265578	-1.20212	0.0143243
PEAR1	0.353535	-1.70947	-3.27042	0.0143652
WDR62	13.349	-0.272302	-1.20773	0.0143916
HLA-DQA1	3.89929	0.574647	1.48931	0.0144149
GJD3	4.27813	0.459719	1.37527	0.0144265
EEIG2	12.7777	0.34774	1.27257	0.0144306
KLHL20	16.2523	-0.354844	-1.27885	0.0144568
FAR1	20.9462	-0.297075	-1.22865	0.0144635
MRPL55	56.0481	0.34587	1.27092	0.0144667
PNMA2	42.1855	-0.251512	-1.19045	0.014482
FLNA	456.577	-0.290209	-1.22282	0.0144981
SIMC1	22.0762	-0.260867	-1.1982	0.0145098
CARD9	0.262708	-3.91536	-15.0883	0.0145121
MCTS1	16.1177	0.248927	1.18832	0.0145174
gene:ENSG00000285245	0.697135	-7.12518	-139.602	0.0145255
PRAG1	7.89979	0.343168	1.26854	0.0145355
CBX7	10.6627	0.294659	1.2266	0.0145358
NCAPG2	60.4876	-0.206269	-1.1537	0.0145413
ZBTB39	11.2894	-0.298733	-1.23006	0.0145437
KDM2B	18.4519	-0.245664	-1.18564	0.0145475
NR2C2AP	31.3657	0.354942	1.27893	0.014552
CA2	10.1696	-0.519212	-1.43317	0.0145727
NF2	30.4634	-0.251196	-1.19019	0.0145799
ZFPL1	48.1146	0.264152	1.20093	0.0145961
TRRAP	37.8172	-0.329973	-1.25699	0.0145979
EHF	0.356742	-1.34397	-2.53848	0.0146135
TRPV2	1.08654	1.25332	2.38389	0.0146189
MRPS9	114.867	0.251152	1.19016	0.0146329
CMTM4	13.6375	-0.316109	-1.24497	0.0146369
KIF6	0.420991	0.989005	1.98482	0.0146464
SPANXB1	349.954	-0.242903	-1.18337	0.0146554
EBP	132.512	0.287294	1.22035	0.0146748
TFPI	19.8727	-0.330412	-1.25737	0.0146784
EYA4	14.0993	-0.316385	-1.24521	0.0146928
DECR2	13.6489	0.358215	1.28184	0.0147174
C17orf114	4.30493	1.5976	3.0264	0.0147178
PABPN1	213.261	0.226585	1.17006	0.0147243
COL10A1	0.163204	-3.9194	-15.1306	0.0147262
NUP107	59.8012	-0.217184	-1.16246	0.0147285
PRKAR1B	34.9992	0.294885	1.22679	0.0147297
STING1	30.1462	-0.280434	-1.21456	0.0147492
TSPAN19	1.03098	1.69211	3.23129	0.0147651
GUCY1B1	7.12472	-0.374876	-1.29673	0.0147673
MCFD2	88.2992	-0.225688	-1.16934	0.0147718
MSH5	13.8071	-0.324364	-1.25211	0.0147984
LAMTOR2	189.465	0.355243	1.2792	0.0148419
LATS2	6.91497	-0.414753	-1.33307	0.0148626
SLC2A4RG	132.567	-0.223052	-1.1672	0.0148712
SNTB1	10.9233	-0.285861	-1.21914	0.0148776
RFC3	39.51	-0.260658	-1.19803	0.014887
ZSWIM7	32.9229	0.278029	1.21254	0.0148874
GCOM1	0.194829	-3.23181	-9.39444	0.0148915
ZNF234	7.81078	-0.348705	-1.27342	0.0148915
SELPLG	1.07543	-1.12318	-2.17826	0.0148923
OSBPL7	19.1016	0.286144	1.21938	0.0149409
POP1	11.05	-0.289402	-1.22213	0.0149445
gene:ENSG00000255330	5.05108	-0.303877	-1.23446	0.0149683
GDI2	248.203	0.226574	1.17005	0.0149823
GABRA5	2.79459	0.577773	1.49254	0.0149962
ZNF541	0.162824	3.14768	8.86227	0.0149964
ZNF43	6.19485	-0.332673	-1.25934	0.0150058
ZNF736	11.2021	-0.33624	-1.26246	0.0150065
FAM81A	3.20916	0.53774	1.4517	0.015015
BMP3	0.128303	2.69732	6.48598	0.0150249
STK24	28.6087	-0.217772	-1.16294	0.0150294
BTBD2	81.7168	0.221718	1.16612	0.0150309
ZBTB22	21.3136	0.287007	1.22011	0.015089
CNTN5	0.0823526	2.96827	7.826	0.0150926
SOX5	1.12812	0.557432	1.47165	0.0151127
EHHADH	6.13399	-0.36051	-1.28388	0.0151151
TAF6L	34.732	0.305915	1.2362	0.0151168
NCBP2	114.244	0.208413	1.15542	0.0151414
ANK3	1.85522	-0.414696	-1.33302	0.015146
ZNF285	1.57904	0.551634	1.46575	0.0151494
SNX18	12.579	-0.286252	-1.21947	0.0151547
ANK2	3.3287	-0.306166	-1.23642	0.0151619
FBXO38	23.4035	-0.24925	-1.18859	0.0151669
LNPEP	11.3351	-0.333719	-1.26026	0.0151695
TMC7	2.56351	-0.576469	-1.49119	0.0151696
NCAN	0.142333	2.19577	4.58134	0.0151751
DNAAF4	11.19	0.352355	1.27664	0.0151791
SULT1C2	31.897	0.271063	1.2067	0.0151973
DTYMK	101.045	0.294096	1.22612	0.0151981
RFX1	13.6358	-0.300389	-1.23148	0.0151992
STXBP5L	0.76173	0.580523	1.49539	0.0152038
RETREG3	25.3868	0.273805	1.20899	0.0152136
SETD2	22.2402	-0.281163	-1.21517	0.0152304
DNASE2	64.4165	0.241194	1.18197	0.0152364
FNBP4	41.1742	-0.242004	-1.18263	0.0152396
KXD1	70.5672	0.221024	1.16556	0.0152504
MYO15B	1.4227	-0.533119	-1.44705	0.0153041
PIP4K2A	31.8355	-0.277306	-1.21193	0.0153219
PANK3	31.0919	-0.290457	-1.22303	0.0153227
KIF1C	74.1644	-0.217218	-1.16249	0.0153304
BBOX1	0.319647	2.66928	6.36112	0.0153326
ISCA2	37.8134	0.28864	1.22149	0.015371
SLC6A11	3.90586	0.374377	1.29628	0.0153821
ROPN1L	0.636984	2.28652	4.87879	0.0153859
VGLL4	36.2953	0.231031	1.17367	0.0153926
IMP3	88.9001	0.299205	1.23047	0.015406
PDE6D	71.5762	0.245511	1.18551	0.0154297
HACL1	33.713	0.268425	1.20449	0.0154322
ZFYVE19	25.3976	0.322113	1.25016	0.015438
GMFB	28.866	0.233657	1.17581	0.0154474
RALY	90.5478	0.224937	1.16873	0.0154489
CCDC169-SOHLH2	0.503435	-6.4191	-85.5738	0.0154631
CDH6	0.140902	2.25886	4.78615	0.0154641
C3orf62	5.5283	0.41058	1.32922	0.0154825
ABCB1	4.95179	0.398003	1.31768	0.0155268
SYTL2	4.19275	-0.345553	-1.27064	0.0155308
ZNF738	4.91228	0.315076	1.24408	0.0155357
HLA-DMB	6.02074	-0.682106	-1.60448	0.0155422
CFAP70	0.93176	0.687629	1.61063	0.0155569
FOXA2	6.10071	-0.517596	-1.43157	0.0155609
SUPV3L1	27.1742	-0.331672	-1.25847	0.0155612
MED23	12.1698	-0.383901	-1.30487	0.0155758
BACH2	6.35089	0.385837	1.30662	0.0155792
NUDCD1	16.5506	-0.302798	-1.23353	0.0155831
WDR36	24.0685	-0.281426	-1.2154	0.0155901
TFAM	25.5707	-0.27958	-1.21384	0.015595
SKIC2	72.3156	0.259488	1.19705	0.0155998
CIAPIN1	72.569	0.240224	1.18118	0.0156167
MTMR2	11.8811	-0.257714	-1.19558	0.0156262
DMWD	32.1686	-0.317578	-1.24624	0.0156319
MISP	2.11651	-0.828072	-1.77531	0.0156353
AFG2A	5.60655	-0.317851	-1.24647	0.0156441
IPMK	4.87996	-0.370399	-1.29271	0.0156484
ACSS2	31.0066	-0.255197	-1.1935	0.0156899
LY96	14.2479	0.571708	1.48628	0.0156929
COQ9	78.2591	0.297522	1.22903	0.0157087
ADPRHL1	0.635682	0.650475	1.56968	0.0157277
NME6	10.6143	-0.312287	-1.24167	0.0157643
B3GLCT	10.1761	0.311797	1.24125	0.0157649
MAGEC1	78.4105	0.207571	1.15474	0.0157769
gene:ENSG00000271698	1.21975	1.27356	2.41757	0.015826
VWDE	1.03528	0.666518	1.58724	0.0158293
POMZP3	31.4131	0.294955	1.22685	0.0158435
MLC1	0.238381	2.28678	4.87966	0.0158451
FHL3	91.6415	-0.242149	-1.18275	0.0158495
ZNF335	16.4523	-0.288239	-1.22115	0.0158505
CD40	2.5773	-1.01298	-2.01808	0.015865
VPS13C	6.42013	-0.334419	-1.26087	0.0158708
TOP1	68.3534	-0.272616	-1.208	0.0158741
LMO2	6.54083	0.515107	1.4291	0.0158861
IL1B	1.49546	-1.40853	-2.65467	0.0158935
CDK16	87.6311	0.210777	1.15731	0.015916
CEP350	6.10356	-0.375883	-1.29763	0.0159292
TMCO4	11.3785	-0.375412	-1.29721	0.0159756
KIF18B	80.4721	-0.207102	-1.15437	0.0160116
PITPNC1	4.94302	0.340207	1.26594	0.0160218
gene:ENSG00000270149	1.38768	-6.90375	-119.739	0.0160298
SYNGAP1	7.99933	0.405348	1.32441	0.0160455
CACNA1A	4.55689	0.378644	1.30012	0.0160802
RTP4	8.55665	-0.566803	-1.48124	0.0160831
S1PR1	0.996224	-1.07648	-2.10888	0.0160872
NFATC2	2.99649	-0.425457	-1.343	0.0160886
HSPA13	35.4337	-0.32155	-1.24967	0.0160992
CALY	1.04376	1.19154	2.28396	0.0161066
TUBGCP3	11.5388	-0.28869	-1.22153	0.0161122
PHLPP2	2.6112	-0.477486	-1.39232	0.0161265
DMXL1	9.38751	-0.322708	-1.25068	0.0161266
MLPH	16.7596	-0.275266	-1.21022	0.0161272
BTN2A1	25.1977	-0.265553	-1.2021	0.0161294
HRAS	59.9822	0.320144	1.24845	0.0161429
gene:ENSG00000289791	1.40003	-1.67875	-3.2015	0.0161532
POLR3C	35.4992	-0.241359	-1.18211	0.0161643
MLANA	0.244559	-3.60391	-12.1586	0.0161892
ZNF317	33.65	-0.256209	-1.19434	0.0162026
RPL18A	1522.28	0.270999	1.20664	0.0162235
CRYL1	4.32667	0.480329	1.39506	0.01625
GADD45GIP1	170.749	0.314045	1.24319	0.0162562
ARPC5	56.0923	0.205478	1.15307	0.0162705
KLC2	35.0251	0.232615	1.17496	0.0162711
PRPF40B	14.0166	0.283949	1.21752	0.0162952
NEK7	13.2495	-0.283516	-1.21716	0.0163205
MEGF9	10.7774	-0.386357	-1.30709	0.0163405
FAM13C	0.752401	1.08701	2.12433	0.0163669
DCTN4	51.0661	-0.234717	-1.17668	0.0163683
HTATSF1	81.6652	0.235049	1.17695	0.0163698
MPDZ	16.161	-0.35279	-1.27703	0.0163712
PAX9	27.9023	0.246281	1.18615	0.0163926
H6PD	30.8477	-0.287821	-1.22079	0.016396
CDCA4	75.2158	-0.227705	-1.17097	0.0163961
EXOC3L1	3.47787	0.556938	1.47114	0.0164338
JMY	7.89157	-0.370597	-1.29289	0.0164572
DOCK3	5.34518	0.379472	1.30087	0.0164666
TRIM59-IFT80	0.795525	1.54886	2.92586	0.0164701
USF1	95.6959	0.23807	1.17941	0.0164708
TUFM	385.189	0.235839	1.17759	0.0165071
RPS25	2423.53	0.26195	1.1991	0.0165095
GADD45A	58.4448	-0.286902	-1.22002	0.0165362
GNB4	18.3374	-0.251956	-1.19082	0.0165561
RCOR1	20.7197	-0.265339	-1.20192	0.0165618
EPHB1	2.84233	0.472096	1.38712	0.0165736
FAM13A	3.26088	-0.341367	-1.26696	0.0165878
CEP135	5.77547	-0.347589	-1.27243	0.0165884
OTULINL	1.7801	-0.601145	-1.51692	0.0165903
ZBTB45	20.2199	0.288289	1.22119	0.0166582
AMOTL1	24.7148	-0.253306	-1.19194	0.016666
AKT1S1	76.2857	-0.213108	-1.15918	0.0166979
MED18	37.3504	0.277841	1.21238	0.0167029
SLC5A3	6.29391	-0.413569	-1.33198	0.0167381
DLG5	22.3339	-0.31294	-1.24224	0.0167482
gene:ENSG00000267059	118.09	0.364194	1.28716	0.016766
WDR35	16.5641	-0.264945	-1.20159	0.0167737
ELF2	14.2424	-0.277594	-1.21217	0.0167816
ADGRF4	1.98332	-0.769344	-1.70449	0.0167841
CR1L	3.04562	-0.793589	-1.73338	0.0167945
OLIG1	2.15272	0.852725	1.80591	0.016797
gene:ENSG00000256566	1.46083	-2.31699	-4.9829	0.0168112
ABTB1	12.684	0.384602	1.3055	0.0168276
EVL	23.6773	0.229634	1.17254	0.0168377
TTC7B	4.04493	-0.315488	-1.24443	0.0168664
MCM6	99.3745	0.205295	1.15292	0.0168688
ASXL3	0.645217	0.741494	1.67191	0.0169168
TDRP	3.22769	0.661792	1.58205	0.0169286
NBDY	40.5442	0.30931	1.23912	0.0169586
MRPL38	132.792	0.278177	1.21266	0.0169651
CEP76	5.35705	-0.346181	-1.27119	0.0169866
CHERP	93.3043	-0.206088	-1.15356	0.0169877
gene:ENSG00000255641	0.823614	6.01908	64.8521	0.0169877
AKAP7	6.99896	-0.36456	-1.28749	0.0170343
RNF217	5.75365	0.332943	1.25958	0.0170447
PPM1M	13.854	0.314367	1.24347	0.0170564
APIP	11.5417	0.286244	1.21946	0.0170632
GOLGA8J	0.110732	-3.59704	-12.1009	0.0170948
TANC2	5.79919	-0.364991	-1.28787	0.0171067
SERP1	80.964	-0.212385	-1.1586	0.0171232
TEDC2	25.412	0.341669	1.26722	0.0171282
EBLN1	0.742992	1.6369	3.10997	0.0171431
LOXL4	2.06555	-0.65392	-1.57344	0.0171552
PIK3R6	0.436879	1.46361	2.75798	0.0171923
DNAI4	1.95719	0.561723	1.47603	0.0172124
NDUFB3	71.8689	0.301947	1.23281	0.0172162
CEP83	7.4874	-0.332492	-1.25919	0.0172742
BLOC1S6	27.6236	-0.263792	-1.20063	0.0172828
SLC28A3	0.255105	-1.73284	-3.32381	0.0173197
gene:ENSG00000285053	11.5588	-0.327807	-1.2551	0.0173442
ETFDH	3.32428	0.366117	1.28888	0.0173453
ARHGAP32	5.2663	-0.303588	-1.23421	0.0173925
NDUFAF5	7.57169	0.309337	1.23914	0.0173929
REEP4	41.0618	0.270628	1.20633	0.0174052
SIGLEC10	0.63022	1.41473	2.6661	0.0174209
DAZ4	47.0921	-0.447239	-1.36343	0.0174239
UBE2L6	174.044	-0.214956	-1.16067	0.0174253
TMEM50B	15.4622	0.283287	1.21696	0.0174338
ACKR1	15.0376	0.446446	1.36268	0.0174481
WASH6P_1	67.8657	0.26056	1.19794	0.0174497
MTMR14	40.0489	0.242679	1.18319	0.0174548
RAP1GAP	9.2273	0.316669	1.24545	0.0174686
CFAP77	1.5472	1.17955	2.26506	0.0174694
RDM1	2.5368	0.869402	1.82691	0.0174836
CEP78	13.6331	-0.23361	-1.17577	0.0175084
C10orf88	7.92954	0.397899	1.31759	0.0175144
EPB41L1	9.92595	0.254291	1.19275	0.0175173
MICALL2	20.2878	-0.339629	-1.26543	0.0175203
MXRA7	44.4584	-0.211413	-1.15782	0.0175347
VRK3	17.7025	0.268369	1.20445	0.0175425
gene:ENSG00000260272	0.306575	-3.46496	-11.0422	0.0175537
TMEM79	21.8317	-0.284144	-1.21769	0.0175577
RNF166	14.8661	0.303429	1.23407	0.0175729
UBE2Q1	86.4158	0.226679	1.17014	0.0175957
NEGR1	1.37433	0.438948	1.35562	0.0175972
BICD1	7.43233	-0.275087	-1.21007	0.0176014
RLIM	24.0069	-0.263564	-1.20044	0.017608
RFPL2	0.633404	1.34282	2.53646	0.0176178
ADAT3	10.7147	0.373666	1.29564	0.0176316
HBQ1	1.99609	2.43152	5.39461	0.0176323
PUS7	37.8432	-0.236683	-1.17828	0.0176394
ZNRD2	38.2454	0.271194	1.20681	0.0176623
CCS	40.5246	0.328519	1.25572	0.0176712
ENOX2	7.68194	-0.307508	-1.23757	0.01768
gene:ENSG00000284956	2.24397	1.58895	3.00829	0.0177435
MYH10	45.9767	-0.201282	-1.14972	0.0177505
ACSL5	21.2687	-0.262408	-1.19948	0.0177618
PCDHB7	6.07184	0.369227	1.29166	0.0177642
UVRAG	8.93553	-0.292459	-1.22473	0.0177755
SPDYE3	2.64152	0.553536	1.46768	0.0177813
RNASET2	2.44315	0.388886	1.30938	0.0177877
ACSS1	4.15261	0.466846	1.38208	0.017792
PLK3	11.9488	-0.450362	-1.36638	0.0178128
ASB7	9.9855	-0.349666	-1.27427	0.0178141
MRAP2	7.24498	0.469884	1.385	0.0178333
CD276	70.1446	0.204499	1.15229	0.0178905
PDZD11	61.8704	0.276144	1.21095	0.0179081
gene:ENSG00000283228	3.68428	0.94511	1.92534	0.0179082
SLC35E2B	21.2824	0.230546	1.17328	0.0179225
IL17RA	5.95085	0.282378	1.2162	0.0179369
RFT1	17.6185	-0.265583	-1.20212	0.0179544
SMIM10L1	13.6153	0.283663	1.21728	0.0179692
TRADD	21.2787	0.357013	1.28077	0.0179867
TTF2	16.8428	-0.27425	-1.20936	0.0179971
ACSL4	27.3869	-0.286822	-1.21995	0.01804
SDF4	252.52	0.235181	1.17705	0.018052
gene:ENSG00000281039	2.76915	1.23251	2.34976	0.0180529
LRRC36	0.13526	3.47624	11.1289	0.01807
MAPK12	45.0002	0.251397	1.19036	0.0180721
RWDD1	18.0452	0.26918	1.20512	0.018083
ZNF235	3.53542	0.536102	1.45005	0.0180941
EXOC7	66.1875	0.202066	1.15034	0.0181018
CCNK	67.2991	-0.222331	-1.16662	0.0181396
SLC22A15	5.52125	-0.38293	-1.30399	0.0181653
FAM131A	9.05283	0.281205	1.21521	0.0181731
PIP4P2	9.69084	0.359898	1.28333	0.0181771
LMTK2	10.1153	-0.333672	-1.26022	0.0181945
C10orf143	0.356254	1.11619	2.16774	0.0182047
NME1	184.368	0.255272	1.19356	0.0182062
SSR1	37.688	-0.207802	-1.15493	0.0182108
SOWAHC	6.96461	-0.361725	-1.28496	0.0182234
CROCC	31.4896	0.2791	1.21344	0.0182282
HOXC6	15.1038	0.299889	1.23105	0.0182317
NRIP1	16.1826	-0.356926	-1.28069	0.018234
TRABD2A	6.59155	-0.614271	-1.53078	0.0182362
CPSF2	21.0705	-0.221159	-1.16567	0.0182378
INSR	7.63036	-0.266483	-1.20287	0.0182668
TMEM276	13.5749	0.560561	1.47484	0.0183149
RPS5	1259.62	0.266127	1.20258	0.0183429
POM121	58.4378	-0.222217	-1.16652	0.0183434
PPP4R1	21.3146	-0.261714	-1.1989	0.0183447
CSN3	0.832443	2.32834	5.02228	0.0183588
KISS1	0.757107	3.60677	12.1827	0.0183622
PRSS50	0.680111	2.76311	6.78856	0.0183709
RNF170	5.82477	0.359381	1.28288	0.0183943
ANP32E	117.813	0.207727	1.15487	0.0184324
TTPAL	19.3895	-0.244386	-1.18459	0.0184331
CYP4V2	8.81963	0.294108	1.22613	0.0185599
FANCE	33.076	-0.260935	-1.19826	0.0185675
PRKRIP1	85.0807	0.230439	1.17319	0.0185798
POMP	99.6367	0.251073	1.19009	0.0185805
RLBP1	1.35677	1.1243	2.17996	0.0185854
RUFY3	9.53357	0.251503	1.19045	0.0185901
ST6GALNAC6	27.3792	0.311423	1.24093	0.018593
BAK1	48.6278	0.241564	1.18227	0.0186059
NTHL1	55.925	0.3401	1.26584	0.0186327
POU2AF3	1.41222	-1.12806	-2.18565	0.01865
DIXDC1	6.61546	-0.386219	-1.30696	0.0186636
HYPK	21.1035	0.250447	1.18958	0.0186675
BANP	15.2752	-0.282937	-1.21667	0.018687
C1orf35	76.6167	0.286514	1.21969	0.018698
CCDC153	2.45305	1.08696	2.12426	0.0187107
TP63	3.20009	-0.506324	-1.42043	0.0187133
DNAJC13	25.7582	-0.309559	-1.23933	0.0187287
ADCY4	0.864949	-0.985331	-1.97977	0.0187323
ZNF367	23.7467	-0.31683	-1.24559	0.0187405
RPS15A	428.55	0.25161	1.19053	0.0187477
CNRIP1	29.7703	0.244289	1.18451	0.0187664
DAZ3	86.0547	-0.227511	-1.17081	0.0187812
ZNF594	12.7391	-0.34928	-1.27393	0.0187895
SEC14L4	1.02398	-1.26798	-2.40823	0.0189015
SUPT7L	43.5271	-0.222128	-1.16645	0.0189015
FUNDC1	33.4841	0.321711	1.24981	0.0189082
SNAPC2	53.6856	0.253679	1.19224	0.0189958
NRBF2	26.2294	-0.283025	-1.21674	0.0190015
ZNF318	12.7837	-0.2553	-1.19358	0.0190081
BAHCC1	8.09781	-0.34229	-1.26777	0.0190651
C9orf72	8.56762	-0.287601	-1.22061	0.0190843
CNOT4	9.61619	-0.274954	-1.20996	0.0191114
DGAT2	13.2877	0.330357	1.25732	0.0191345
TMEM121	13.4522	0.421002	1.33886	0.0191438
CSTB	118.527	-0.258175	-1.19596	0.0191501
gene:ENSG00000286235	0.555944	1.32423	2.50399	0.0191577
PYCR3	13.3195	0.278151	1.21264	0.01918
BUD31	443.692	0.269599	1.20547	0.0192009
gene:ENSG00000286231	6.38655	0.758854	1.69215	0.0192184
SEPTIN7	108.511	-0.211584	-1.15796	0.019224
PPL	2.16206	0.50386	1.418	0.0192271
TRIM36	9.78302	-0.273644	-1.20886	0.0192305
STOM	23.3341	-0.290013	-1.22265	0.0192325
UBTD2	46.4145	-0.260779	-1.19813	0.0192462
CASTOR1	5.35964	0.543254	1.45726	0.0192766
TOP1MT	25.424	0.252144	1.19098	0.0192841
NPR3	0.704929	0.707688	1.63318	0.0192956
gene:ENSG00000267303	77.9928	0.465493	1.38079	0.0193021
MT3	1.52711	1.47453	2.77893	0.0193192
CARD16	71.0252	0.288253	1.22116	0.0193334
CDHR3	0.472153	1.03466	2.04863	0.0193429
DHTKD1	11.437	-0.364133	-1.28711	0.0193714
EN1	18.7059	0.361945	1.28516	0.0193859
KIAA1614	2.73195	-0.473142	-1.38813	0.0193897
TGS1	25.0569	-0.23836	-1.17965	0.0194026
B4GALT7	52.9299	0.323882	1.25169	0.0194945
gene:ENSG00000279073	0.774415	2.65955	6.31837	0.0194998
INO80B-WBP1	25.2135	0.376962	1.2986	0.0195319
ITGAE	13.9551	0.37031	1.29263	0.0195336
CCHCR1	39.2508	0.285172	1.21856	0.0195338
SARS2	51.843	0.257384	1.19531	0.019559
TEX15	0.89646	-0.5709	-1.48545	0.0196156
TECPR1	14.8885	0.250968	1.19001	0.0196226
RIMS1	0.679354	0.703332	1.62826	0.0196629
BOK	6.5283	-0.492345	-1.40673	0.0196762
ABCD1	17.0556	0.261863	1.19903	0.0197049
MON2	7.79055	-0.311655	-1.24113	0.0197209
GHRL	0.642354	-2.26105	-4.79339	0.0197231
NRARP	18.3263	0.308596	1.2385	0.0197355
MYLIP	26.5728	0.263894	1.20071	0.0197501
FPGS	118.346	0.225576	1.16924	0.0197511
ACHE	2.40616	0.539454	1.45342	0.0197639
DLK1	0.101169	3.43256	10.797	0.019775
ROM1	7.34301	0.556808	1.47101	0.0197861
SAXO4	2.17446	-0.832903	-1.78127	0.0198254
CYB5RL	3.78805	-0.355065	-1.27904	0.0198297
CCL3L3	0.927913	-5.70607	-52.2033	0.0198332
SYNE2	6.73902	-0.311373	-1.24089	0.0198802
YTHDF3	31.6615	-0.270651	-1.20635	0.0198849
GNAO1	5.516	-0.304676	-1.23514	0.0199024
AKAP8	21.5022	-0.253738	-1.19229	0.0199086
FCHO1	3.95985	0.4329	1.34994	0.0199177
SYT12	2.50654	0.55173	1.46584	0.019918
PCGF1	46.0239	0.297551	1.22906	0.019929
TSC22D1	47.629	-0.198433	-1.14745	0.0199371
SLC26A9	0.318083	-1.64573	-3.12907	0.0199575
FANCM	3.48798	-0.325735	-1.2533	0.0199621
ZNF211	8.9146	0.360606	1.28397	0.0200498
ARHGAP22	1.47455	-0.637439	-1.55557	0.0200666
DIABLO	130.978	0.216656	1.16204	0.0200909
COLGALT1	186.188	-0.204916	-1.15262	0.0200994
PARK7	387.352	0.228406	1.17154	0.0201457
TET3	5.37234	-0.370318	-1.29264	0.0201736
UBE4B	34.2458	0.230208	1.173	0.0202197
SMNDC1	26.1496	-0.257867	-1.19571	0.0202473
NSMCE2	16.1456	0.321692	1.2498	0.0202767
FAM91A1	15.6396	-0.355347	-1.27929	0.0202807
SNCAIP	3.66118	-0.406904	-1.32584	0.0202985
MATR3_2	155.221	0.22194	1.1663	0.0203023
CCDC159	4.14448	0.600604	1.51635	0.0203121
RILPL2	33.1273	0.286883	1.22	0.0203209
NPY1R	0.821846	1.03769	2.05293	0.0203276
BCAS3	6.6825	0.329256	1.25637	0.0203332
AIFM1	23.3195	0.221924	1.16629	0.0203334
PREPL	34.0704	-0.233398	-1.1756	0.0203507
SIPA1L1	21.0161	-0.285322	-1.21868	0.0203522
FAH	23.1661	0.26374	1.20059	0.020382
NBPF1	32.6283	-0.234232	-1.17628	0.0203829
EXOSC6	31.1117	0.242035	1.18266	0.0203846
GNAI1	2.36054	0.306867	1.23702	0.0203952
FOSB	2.74784	-0.499783	-1.414	0.0203971
TRIM69	10.2371	-0.365909	-1.28869	0.0204192
HTD2	5.20858	-0.656107	-1.57582	0.0204245
GRM8	0.656589	1.06977	2.0991	0.0204875
SLITRK5	0.247036	0.82377	1.77003	0.0205141
LENG1	28.0474	0.402335	1.32165	0.0205144
VIPAS39	46.1146	0.227976	1.17119	0.0205194
LIFR	3.50556	-0.422133	-1.33991	0.0205263
TNFRSF18	0.78042	2.02896	4.08109	0.0205358
GARS1	234.856	-0.228929	-1.17196	0.0205421
VPS36	18.5691	0.261971	1.19912	0.0205591
CEP120	10.2453	-0.302653	-1.23341	0.0206104
CPM	1.67357	0.546764	1.46081	0.0206313
CMTM3	49.0231	-0.234288	-1.17633	0.0206453
U2AF1	229.456	0.223843	1.16784	0.0206597
GNG5	136.089	0.210986	1.15748	0.0206674
ANXA7	101.736	-0.23592	-1.17766	0.020668
ZDHHC21	2.45753	0.462618	1.37804	0.0206739
ADRM1	317.602	0.244373	1.18458	0.0206906
MARCHF8	9.60626	-0.283793	-1.21739	0.0207101
TMEM64	5.71105	-0.352664	-1.27692	0.0207392
RPS27A	2342.3	0.265202	1.2018	0.0207461
DEXI	8.43935	0.293834	1.22589	0.0207687
ARAP1	38.4939	0.218802	1.16377	0.0207799
COX14	52.9937	0.38939	1.30984	0.0208108
DNAJC18	7.18449	0.281706	1.21563	0.0208126
BPHL	22.6545	0.273235	1.20851	0.0208245
TMEM272	0.195873	2.14015	4.40808	0.0208366
SLC25A39	74.1885	0.27947	1.21375	0.0208488
CMBL	6.83577	-0.430142	-1.34737	0.0208568
HS3ST6	0.468925	3.75273	13.4798	0.0208583
TRIM6	5.3648	-0.552283	-1.4664	0.0208595
CCDC174	16.4776	-0.299738	-1.23092	0.0208651
MADD	21.3959	0.238201	1.17952	0.0208837
ABCA2	8.1282	0.326635	1.25408	0.020895
NUP54	10.0777	-0.238868	-1.18007	0.0209262
ZNF276	16.6159	-0.247981	-1.18754	0.0209346
DIRAS1	11.9939	-0.317214	-1.24592	0.0209453
MALT1	10.5606	-0.25172	-1.19063	0.0209806
CMTM8	14.7773	0.433483	1.35049	0.0209989
XNDC1N-ZNF705EP-ALG1L9P	1.18187	-0.828515	-1.77586	0.0210587
UMPS	26.8773	-0.224337	-1.16824	0.0210719
ZNF354C	6.89978	-0.362761	-1.28588	0.0210764
MORC1	0.4319	1.36609	2.57772	0.0211538
ATP8B2	34.9356	-0.238691	-1.17992	0.0211648
SNN	6.65462	0.38168	1.30286	0.0211787
CCND2	41.1159	0.257976	1.1958	0.0212026
ZNF117	10.5219	-0.393235	-1.31333	0.0212151
GRPEL1	43.3673	-0.260026	-1.1975	0.0212238
MED24	72.7138	0.203025	1.15111	0.0212503
SNX14	19.116	0.219335	1.1642	0.0212612
UROD	49.8234	0.241352	1.1821	0.0212777
PCDHB4	1.712	0.620341	1.53724	0.0212785
RPL11	2707.32	0.26022	1.19766	0.0213045
ARHGEF37	2.56832	0.541544	1.45553	0.0213219
STARD6	0.236274	3.36375	10.2941	0.0213223
LRRC8C	7.91407	-0.274191	-1.20932	0.0213243
ZNF853	10.3611	0.294356	1.22634	0.0213315
GTF2F1	221.743	0.201824	1.15015	0.0213386
CIAO2A	54.6082	0.222579	1.16682	0.0213413
LIPE	3.69453	-0.450204	-1.36623	0.0213569
AVEN	28.6494	-0.291078	-1.22355	0.0213696
GPR63	2.35648	-0.664012	-1.58448	0.0213891
BCDIN3D	6.07803	0.401274	1.32067	0.0213986
SLC6A16	0.783305	1.09468	2.13565	0.0214236
RIDA	23.4197	0.380407	1.30171	0.0214442
DAPK3	91.5553	0.268233	1.20433	0.021446
RNF24	9.84279	-0.254554	-1.19297	0.021464
ATP6V1G2-DDX39B	4.20201	-0.800221	-1.74137	0.021465
ZNF436	10.4312	0.281931	1.21582	0.0214786
CD37	1.05579	-1.37457	-2.5929	0.0214826
ABCB10	9.75193	-0.398597	-1.31823	0.0214871
ZNF384	54.5701	-0.228506	-1.17162	0.0214898
SH3BP5L	46.8128	0.242716	1.18322	0.0215201
CDS2	12.1263	0.25281	1.19153	0.0215241
MORC4	13.221	-0.258277	-1.19605	0.0215311
TMEM88	5.19722	0.879614	1.83988	0.0215487
KHDC1	11.873	0.389313	1.30977	0.0215542
PCDHB10	2.83254	0.547608	1.46166	0.0216085
TAS2R5	1.33729	-1.46593	-2.76241	0.0216104
MRPS23	30.6913	0.259966	1.19745	0.021645
CACNB2	0.686599	0.826194	1.773	0.0216517
ZBED1_1	9.13338	-0.317917	-1.24653	0.0216717
DMAC2	70.7134	0.263629	1.20049	0.0216828
PLEKHH1	6.34231	-0.349904	-1.27448	0.0216885
SOWAHD	1.60674	-1.33481	-2.52243	0.0217051
PPP6R3	37.058	-0.218634	-1.16363	0.0217254
RACGAP1	75.5744	0.195727	1.1453	0.0217348
CSNK1E	51.8508	-0.199641	-1.14841	0.0217393
GYPE	0.530083	1.73615	3.33144	0.0217397
PDZK1IP1	7.54763	-0.645828	-1.56464	0.0217418
CCDC186	4.22206	-0.408508	-1.32731	0.0217725
PNMT	0.571456	-3.25157	-9.52402	0.0217815
DNAJC12	8.56889	0.421624	1.33943	0.0217874
RNF224	0.794273	1.73688	3.33314	0.0217949
VMO1	5.31189	0.91093	1.88026	0.02185
ACBD7	16.7555	0.271394	1.20697	0.0218567
ARID4B	14.1226	-0.287558	-1.22057	0.0218662
ZNF695	6.64554	-0.354369	-1.27843	0.0219127
NAALADL2	0.54574	0.76566	1.70015	0.0219371
MAP2K2	324.272	0.236946	1.1785	0.0219406
RPRM	14.8082	0.443965	1.36034	0.0219537
PSPC1	59.006	0.231075	1.17371	0.021962
DYNLRB1	97.5735	0.277848	1.21239	0.0219761
CCL20	6.60862	-0.676535	-1.5983	0.0219792
OXNAD1	8.37027	-0.286182	-1.21941	0.0219893
gene:ENSG00000262526	2.62222	6.80344	111.696	0.0219993
ZNF83	22.8496	-0.25435	-1.1928	0.0220017
PTGFR	2.63783	-0.532155	-1.44609	0.0220092
ATP6V1G1	106.225	0.205952	1.15345	0.0220237
ING3	10.4245	0.273743	1.20894	0.02206
TMEM67	6.17113	-0.322876	-1.25082	0.0220651
DHRS3	35.4625	-0.277779	-1.21233	0.0220807
DNAAF8	0.830789	1.03894	2.05472	0.0220825
IFI44	379.164	-0.204348	-1.15217	0.0221044
NEK3	12.0263	0.279424	1.21371	0.0221756
FMN2	2.36055	0.435659	1.35253	0.0221801
ST8SIA6	1.85686	0.56655	1.48098	0.0221949
SRSF9	389.582	0.251161	1.19016	0.0222059
LAGE3	91.6595	0.330386	1.25735	0.022212
IQSEC3	0.355308	-1.06417	-2.09097	0.0222272
MSH5-SAPCD1	9.33162	0.301112	1.23209	0.022277
NBPF12	10.6604	-0.259316	-1.19691	0.0223062
TBCEL-TECTA	0.425442	-3.32185	-9.99946	0.0223541
MYCBP	47.0952	-0.234398	-1.17642	0.0223697
CHD2	17.9638	-0.214799	-1.16054	0.0223908
TBX3	12.4276	0.275635	1.21053	0.0224023
gene:ENSG00000257524	12.9675	0.501464	1.41565	0.02242
MT-ND5	3491.28	-0.391729	-1.31197	0.0224484
IQCK	9.86076	0.309944	1.23966	0.0224491
ACKR3	3.66056	-0.619053	-1.53587	0.0224556
IL18R1	3.57782	-0.513817	-1.42782	0.0224578
PEX13	12.5908	-0.259306	-1.1969	0.0224705
ZNF500	4.9791	0.330961	1.25785	0.0225078
KLKB1	0.613364	2.49957	5.65517	0.0225155
ACACA	27.2906	-0.264797	-1.20147	0.0225347
ARHGEF15	0.109557	3.79465	13.8773	0.0225588
C3orf38	19.318	-0.298156	-1.22957	0.0225594
PRKAR2A	28.6561	-0.276357	-1.21113	0.0225959
RNF113A	30.452	0.322536	1.25053	0.022607
HOXA11	20.6403	-0.29694	-1.22854	0.022649
LRG1	15.1708	-0.310051	-1.23975	0.0226786
MEIS2	16.7591	0.253543	1.19213	0.0226997
CCDC137	140.065	0.242431	1.18298	0.0227316
EVI5	6.91247	-0.298863	-1.23017	0.0227436
ITLN1	0.575368	2.55623	5.8817	0.0227921
STARD8	3.69077	-0.436001	-1.35285	0.0227954
MTHFD1L	29.034	-0.260164	-1.19762	0.0227965
PDE10A	2.07905	-0.336479	-1.26267	0.0228044
ERBB2	26.8836	0.218327	1.16338	0.0228068
TSG101	70.3025	0.215966	1.16148	0.0228639
REXO4	89.6857	0.265004	1.20164	0.0228795
CLXN	0.381158	1.43916	2.71163	0.022881
CLPX	23.5214	-0.242242	-1.18283	0.022908
PNCK	0.915413	1.04414	2.06214	0.0229261
TFF2	9.41544	0.737067	1.66678	0.0229342
FOXP4	82.4214	-0.210279	-1.15691	0.0229592
HGFAC	0.479953	1.83985	3.57973	0.0230033
GAB4	0.346036	1.47018	2.77056	0.0230458
GPSM2	23.2646	-0.215257	-1.16091	0.0230647
GOLGA3	30.9916	-0.206885	-1.15419	0.023089
DKK1	1.68915	1.05542	2.07832	0.0231315
NOL4	1.43762	0.539203	1.45317	0.0231364
DBP	3.78813	0.558063	1.47229	0.023149
CSF1R	0.581631	-1.11917	-2.17222	0.0231605
SP9	2.93416	0.588381	1.50356	0.0231677
CAPG	188.555	-0.249588	-1.18887	0.0231701
COL5A1	241.163	0.253392	1.19201	0.02318
EZHIP	96.178	0.222946	1.16711	0.0231863
CLIP4	3.65266	-0.316613	-1.2454	0.0232002
BRMS1	135.864	0.277441	1.21204	0.0232105
CHD9	3.70431	-0.370417	-1.29273	0.0232464
BAMBI	46.3616	0.243396	1.18378	0.0232595
DNM1L	46.0442	-0.216203	-1.16167	0.0232726
FAM136A	114.001	0.230266	1.17305	0.0232755
GTF2IRD1	41.3162	-0.214586	-1.16037	0.0232878
GLRB	9.69369	0.321381	1.24953	0.0233005
LTA4H	89.0122	0.222326	1.16661	0.0233044
IL12A	1.17636	-1.39046	-2.62163	0.0233334
NPRL2	28.2993	0.331239	1.25809	0.023361
GLUD1	60.6166	-0.221598	-1.16602	0.023408
PMPCB	71.5376	0.241265	1.18203	0.0234176
CTAG1B	1.79067	6.76723	108.928	0.0234244
CFAP61	0.523585	1.05516	2.07795	0.0234454
ACTMAP	10.2294	0.313536	1.24275	0.0234514
GNB5	14.028	0.226288	1.16982	0.0234525
PELO	29.8061	-0.264922	-1.20157	0.0234745
B3GNT7	0.760325	-0.8557	-1.80964	0.0234994
ZNF587	18.1879	-0.279703	-1.21395	0.023513
LRRC63	0.138611	2.77806	6.85932	0.0235523
MZT2B	348.106	0.250867	1.18992	0.0235547
ALKBH8	10.4386	-0.300741	-1.23178	0.0235553
BIRC6	16.1336	-0.28711	-1.22019	0.0235627
TRIM41	81.5539	0.194482	1.14431	0.0235883
HSPH1	80.7958	-0.201499	-1.14989	0.0236208
HSDL1	16.8263	0.265144	1.20176	0.0237144
TDG	22.1438	0.237041	1.17857	0.0237216
SRP9	271.989	0.198358	1.14739	0.0237601
CARD8	6.91849	0.272151	1.20761	0.0237833
NUBP1	63.3252	0.263797	1.20063	0.0237907
TMEM30A	67.0958	-0.209667	-1.15642	0.0238171
IQUB	0.695668	1.08312	2.11862	0.0238285
CCDC102B	0.836953	1.0292	2.04089	0.0238307
LARGE1	5.78152	0.259031	1.19667	0.0238477
TTC36	2.58936	1.0279	2.03905	0.0238673
SNAP25	2.84513	-0.627493	-1.54488	0.0238967
FABP3	0.818515	-1.71278	-3.27792	0.023913
TEX2	15.0777	-0.251908	-1.19078	0.0239447
BICRAL	8.12342	-0.335122	-1.26148	0.0239993
LGALS9	19.3847	0.272685	1.20805	0.0240123
IGSF3	28.5437	-0.212007	-1.1583	0.0240498
TMUB2	18.7604	0.30434	1.23485	0.0240781
ARHGAP33	10.3836	0.285295	1.21866	0.024115
WDSUB1	11.2695	-0.38372	-1.3047	0.0241229
TMEM134	7.94249	0.400504	1.31997	0.0241238
PIK3R4	21.5214	-0.244135	-1.18438	0.0241423
DUSP4	4.10956	-0.327152	-1.25453	0.0241466
TRAPPC6B	24.0278	0.245094	1.18517	0.024148
DLC1	2.18472	-0.414408	-1.33275	0.0242065
SLC25A3	164.382	0.233653	1.17581	0.0242349
PUM1	51.9246	-0.256055	-1.19421	0.0242528
ZFAND6	42.5277	0.22594	1.16954	0.0242561
ZAR1	0.326794	3.42974	10.7759	0.0242857
RAP2C	19.6172	0.255812	1.19401	0.0242936
MRPL43	37.7636	0.234608	1.17659	0.0243027
RBFOX1	0.101818	1.68996	3.22648	0.024304
ZFYVE26	11.9522	-0.304119	-1.23466	0.0243147
SPRN	1.04951	-1.05373	-2.07589	0.0243249
UROC1	0.288767	1.80179	3.48651	0.0243413
TMCC2	6.08216	0.345042	1.27019	0.0243935
AURKAIP1	397.714	0.29443	1.2264	0.0243976
FUOM	9.19579	0.546885	1.46093	0.0244593
FOXE1	0.142863	3.34309	10.1478	0.0244616
BBIP1	8.93663	0.34864	1.27336	0.0244872
PCDHGC3	80.9652	0.196211	1.14569	0.0244924
PEBP4	0.474424	3.7469	13.4255	0.0245149
MANEA	3.52568	-0.466666	-1.38191	0.0245191
TLR5	0.673388	-1.04933	-2.06957	0.024534
FGGY	1.41692	0.517246	1.43122	0.0245652
HDAC8	4.50349	0.3063	1.23653	0.0245746
DGKZ	37.7285	0.230196	1.17299	0.0245806
GCDH	17.8639	-0.255934	-1.19411	0.024601
MORC3	11.5321	-0.283184	-1.21688	0.0246091
ADAP2	1.73164	0.764248	1.69848	0.0246258
TINAGL1	15.6377	-0.328816	-1.25598	0.0246532
GGPS1	30.4867	0.294102	1.22612	0.0246552
PDXDC1	32.9493	-0.221358	-1.16583	0.0246605
GCAT	76.8632	0.269934	1.20575	0.0246756
GPR84	0.247827	-3.3175	-9.96933	0.0246833
REXO5	12.059	0.295851	1.22761	0.0248035
ZSCAN1	0.940754	1.07047	2.10011	0.0248166
CCDC125	15.2688	0.257069	1.19505	0.0248466
MFAP4	71.0719	-0.260682	-1.19804	0.0248868
LRRCC1	12.7241	0.264656	1.20135	0.0249297
SDHC	150.176	0.217933	1.16307	0.0249353
UBA1	135.142	0.208273	1.1553	0.0250011
ANGPTL6	0.622782	-1.82391	-3.54038	0.0250042
ALPL	1.08138	-1.04733	-2.0667	0.0250206
IQCG	13.565	0.308787	1.23867	0.0250646
CHMP4B	209.422	0.192487	1.14273	0.0251024
BDNF	2.67232	-0.404843	-1.32394	0.025103
RGPD6	8.68867	-0.349858	-1.27444	0.0251473
PSMG3	90.8177	0.279352	1.21365	0.0252607
ST3GAL4	13.7317	-0.260044	-1.19751	0.0252814
SLX4IP	7.22845	0.285574	1.21889	0.025289
RHBDD3	33.7692	0.300404	1.23149	0.0253055
DNAJC3	14.964	-0.23695	-1.1785	0.0253173
BNIP3L	26.7405	0.228102	1.17129	0.0253221
MDM2	17.6729	-0.226317	-1.16984	0.0253422
OR51B4	0.845879	-2.68673	-6.43853	0.0253519
CSAG3	76.9101	-0.347882	-1.27269	0.0253752
SEL1L2	0.185955	2.80693	6.99795	0.0253803
SEC11C	26.7473	0.278643	1.21305	0.0253838
SMURF2	17.3371	-0.241365	-1.18211	0.0253913
DUSP7	12.6453	-0.321591	-1.24971	0.0254039
PHYH	18.7761	0.293206	1.22536	0.0254102
RHBDF1	22.1002	-0.267241	-1.2035	0.025443
PON2	59.8165	-0.250805	-1.18987	0.0254768
KDM5C	44.7986	-0.190371	-1.14106	0.0254928
LACC1	4.10935	-0.462857	-1.37827	0.0254938
CZIB	87.0456	0.230372	1.17314	0.0255063
PMS2	31.6901	0.213902	1.15982	0.025519
CNN3	463.481	-0.210156	-1.15681	0.02553
LASP1	113.293	-0.195519	-1.14514	0.0255493
SUB1	82.7057	0.201863	1.15018	0.0256079
ZNF41	4.63926	-0.42781	-1.34519	0.0256266
PAK1IP1	114.935	-0.258963	-1.19662	0.0256493
ABI2	9.12741	0.222603	1.16684	0.0256528
GON7	47.8879	0.274814	1.20984	0.0256611
PDCD6IP	45.6372	-0.209814	-1.15654	0.0256686
CCNJL	9.72981	0.245544	1.18554	0.0256731
JPH1	3.66945	-0.467366	-1.38258	0.0256838
KCNJ11	0.38438	1.15019	2.21942	0.0256915
BCKDHB	6.87076	0.357348	1.28107	0.0257277
ARF3	165.268	0.208839	1.15576	0.0257465
MBD6	35.0752	-0.23269	-1.17502	0.0257544
AKAP10	25.0995	-0.238676	-1.17991	0.0257559
SF3B2	416.823	0.245117	1.18519	0.0257609
TEX9	2.72194	0.366139	1.2889	0.0257989
PCNX1	12.0076	-0.277979	-1.2125	0.025801
FBXO2	2.15907	0.75978	1.69323	0.0258024
BCLAF3	2.57066	0.383154	1.30419	0.0258025
ERBIN	23.8499	-0.228312	-1.17146	0.0258178
OTP	2.33536	0.811196	1.75467	0.0258194
TSACC	3.50132	0.868871	1.82623	0.02582
SHPRH	2.97218	-0.366068	-1.28884	0.025911
SPINK13	0.607913	2.25694	4.77976	0.0259233
LY6H	0.500385	2.69218	6.46291	0.025935
ZWINT	80.7791	-0.212797	-1.15893	0.0259756
ZNF20	4.71774	0.618618	1.5354	0.0259789
IQCA1	2.10905	0.573889	1.48853	0.0259964
BMT2	11.999	0.285057	1.21846	0.0259966
SSR3	59.6301	-0.208817	-1.15574	0.0260265
TATDN2	27.4085	-0.230995	-1.17364	0.0260527
MED14	15.127	-0.322473	-1.25047	0.0260762
CREB3L4	12.5703	0.400981	1.32041	0.0260771
MYO5B	4.15092	0.299914	1.23107	0.0260879
TAF7	154.766	0.188378	1.13948	0.0261134
RPS6	995.115	0.25861	1.19633	0.0261451
MEIOSIN	1.74802	-0.861306	-1.81668	0.0261516
MRC2	86.9127	0.208208	1.15525	0.0261633
SLC39A7	184.164	0.214936	1.16065	0.026168
MRPL11	136.444	0.233614	1.17578	0.0261749
GOLGA8A	54.7475	-0.285203	-1.21858	0.0261824
VAC14	27.2106	-0.231616	-1.17415	0.026184
CLDN23	1.71968	-1.01237	-2.01722	0.0262225
COX6B1	308.369	0.26541	1.20198	0.0262374
TTYH1	0.716551	1.01929	2.02692	0.0262454
POLRMT	91.5503	0.205079	1.15275	0.0262893
PTPRB	3.25931	-0.314532	-1.24361	0.0262969
BAG4	11.9528	-0.264555	-1.20127	0.0263526
NLK	14.7616	0.251255	1.19024	0.0263577
SEPTIN12	0.348359	2.57384	5.95391	0.0263848
NRXN1	0.0290865	3.36513	10.304	0.0263978
ZSCAN20	3.35498	-0.334233	-1.26071	0.0264489
RCSD1	0.381234	-1.21313	-2.31841	0.0264509
RNASE4	1.37163	-1.03926	-2.05517	0.0264564
DUSP14	18.5158	-0.275397	-1.21033	0.0265381
HSD17B11	17.8735	0.323499	1.25136	0.0265491
NFIA	4.63789	0.259642	1.19718	0.0265625
RSPH3	6.11062	0.279045	1.21339	0.0265759
ZNF300	22.9175	-0.252595	-1.19135	0.0265823
TMCO1	77.505	0.205708	1.15325	0.0265849
CCDC113	5.73238	-0.323033	-1.25096	0.0265952
SCRIB	78.9629	0.2097	1.15645	0.026602
ANKRD13C	13.2361	-0.306984	-1.23712	0.0266138
DEPDC1B	19.6396	-0.263157	-1.2001	0.0266223
PITRM1	21.7368	-0.246397	-1.18624	0.0266262
OR2A42	0.314407	-1.40627	-2.65052	0.0266383
STYXL1	77.8736	0.278754	1.21315	0.026651
CFAP300	3.30207	0.544559	1.45857	0.0266523
SLC39A1	136.44	-0.207503	-1.15469	0.0267233
CERS4	27.4732	0.247637	1.18726	0.0267365
PAXIP1	20.8891	-0.243314	-1.18371	0.0267455
BRME1	4.48186	0.485438	1.40001	0.0267528
SIL1	31.846	0.264503	1.20122	0.0267575
gene:ENSG00000285585	0.362913	-5.69777	-51.9039	0.0267738
HS6ST1	16.3024	0.247123	1.18684	0.0267976
RANBP2	37.8029	-0.261631	-1.19883	0.0268074
AMER2	0.135145	1.49868	2.82583	0.0268156
XDH	0.617147	-0.970594	-1.95965	0.0268207
CCNE2	8.84618	-0.330509	-1.25746	0.0268999
SMUG1	31.2333	0.215786	1.16134	0.0269226
KLHL8	6.08782	-0.34206	-1.26757	0.0269229
RIBC2	4.82303	0.651872	1.57121	0.0269382
TRABD	52.2088	0.27559	1.21049	0.0269442
BCO2	2.19645	0.549481	1.46356	0.0269565
GLS2	1.3224	0.909731	1.87869	0.026978
PHOSPHO1	0.329561	2.12234	4.354	0.0269837
MZF1	12.6201	0.401758	1.32112	0.0270222
PJA2	46.9091	-0.268626	-1.20466	0.027053
WNT2	0.152068	2.50306	5.66886	0.0270647
gene:ENSG00000289747	1.86856	-2.28541	-4.87501	0.027076
PAPSS1	37.2175	0.224965	1.16875	0.0270955
NAA40	24.4637	0.229872	1.17273	0.0270981
UFD1	163.276	0.20029	1.14893	0.0271168
ANKMY2	22.2921	-0.261774	-1.19895	0.0271287
GPD1	0.933201	0.985786	1.98039	0.0271391
CAMSAP2	19.1427	-0.321072	-1.24926	0.0271392
MAN1B1	35.9332	0.205197	1.15284	0.0271514
SRP14	437.015	0.249357	1.18868	0.0271612
ZNF468	9.85132	-0.289081	-1.22186	0.0272263
RLIG1	24.1161	-0.257085	-1.19506	0.027252
APH1A	248.753	0.208881	1.15579	0.0272743
FOXJ3	26.6628	-0.213389	-1.15941	0.0272905
AFF4	25.184	-0.289005	-1.2218	0.0272934
DNAJB7	2.22172	0.722851	1.65044	0.0273033
RHOT2	80.0548	0.259453	1.19703	0.0273095
AMACR	8.65906	0.305806	1.23611	0.0273145
METTL25	3.56561	0.49616	1.41045	0.0273433
COL6A1	742.106	-0.238398	-1.17968	0.0273554
FUBP3	81.9178	-0.210266	-1.1569	0.0273655
MCCC2	45.3493	-0.226335	-1.16986	0.027374
XPO4	10.4036	-0.282546	-1.21634	0.0274165
ERCC4	4.70539	-0.331474	-1.2583	0.0274507
STAT4	1.02446	0.802196	1.74375	0.0274611
JPT2	80.1596	-0.188638	-1.13969	0.0274952
IER2	142.656	0.205369	1.15298	0.0275053
RND1	15.5976	-0.407866	-1.32672	0.0275349
LRRC57	9.05283	-0.263129	-1.20008	0.0275539
SAMD4B	69.1144	-0.222165	-1.16648	0.0275822
RYK	48.4353	-0.260142	-1.1976	0.0276247
ENTPD2	1.45737	0.984474	1.97859	0.0276343
MAPKAPK5	10.2769	-0.228404	-1.17154	0.0277039
TNNC2	0.993145	2.03216	4.09017	0.0277354
FAM174C	131.196	0.286798	1.21993	0.0277498
KMT2D	13.2239	-0.354972	-1.27896	0.0277849
SMIM3	35.9642	0.276639	1.21137	0.0278279
SRPK2	43.1933	-0.265392	-1.20196	0.0278464
GMPR2	82.1843	0.232792	1.17511	0.0278666
TNFRSF14	15.2741	0.335265	1.26161	0.0278745
FAIM2	0.160471	1.85444	3.61612	0.0278785
CTBP1	38.0229	0.229321	1.17228	0.0278981
SLC35G2	9.80182	-0.407927	-1.32678	0.0279217
SLC30A9	34.4451	0.222303	1.16659	0.0279351
NSMF	42.3242	0.218788	1.16376	0.0279804
NADK	39.968	0.253189	1.19184	0.0279884
GPATCH3	26.8975	0.262785	1.19979	0.0280277
MANSC1	2.97457	0.409626	1.32834	0.0280289
PAQR4	27.1362	0.252466	1.19124	0.0280492
UBR7	81.6801	0.201682	1.15004	0.0280876
ZNF777	56.0277	-0.207908	-1.15501	0.0280886
SERPINA3	5.15987	-0.417901	-1.33598	0.0281614
MRPL40	127.39	0.336836	1.26298	0.0281786
GTPBP2	73.3982	-0.207984	-1.15507	0.028184
gene:ENSG00000282988	3.20214	0.742362	1.67291	0.0281908
MAFA	2.17033	0.674803	1.59638	0.0282149
ATP5MK	229.065	0.273843	1.20902	0.0282184
FAM118A	11.4007	0.259421	1.197	0.0282376
KLF11	7.69124	-0.327783	-1.25508	0.0282825
SNRPC	426.975	0.246479	1.18631	0.0283075
NCS1	57.1522	0.189164	1.1401	0.0283124
IL7	5.13214	-0.494373	-1.40871	0.0283728
PUM3	179.839	-0.192827	-1.143	0.0283771
RIMS2	0.500269	-0.75672	-1.68964	0.0284081
RHBDL3	3.02067	0.414105	1.33247	0.0284716
KLHL42	28.6161	-0.220708	-1.16531	0.0284883
MT-ND4L	4372.53	-0.492858	-1.40723	0.0284931
KCNE4	3.83076	0.540228	1.4542	0.0284935
PSMG1	78.3042	0.229524	1.17245	0.0284982
CES3	2.33242	-0.484116	-1.39873	0.028551
LARP1B	3.41556	-0.355755	-1.27965	0.0286159
PSRC1	103.661	0.222656	1.16688	0.0286271
ANKS3	11.6917	0.267601	1.2038	0.0286279
GRPEL2	23.1646	-0.248644	-1.18809	0.0286614
EEF1G	4722.69	0.251352	1.19032	0.0286636
PRKD2	49.3977	0.209613	1.15638	0.0286643
UBQLN4	118.848	-0.190185	-1.14091	0.028684
BORCS7	11.9327	0.353496	1.27765	0.0286936
CTU1	23.9192	0.339348	1.26518	0.0287073
IFT81	8.92591	0.269226	1.20516	0.0287223
LRRC28	4.20956	0.334734	1.26115	0.028786
PRPH	0.782816	1.3897	2.62025	0.0287971
TAF1C	31.5904	-0.24606	-1.18596	0.0288221
AGRN	76.089	0.247005	1.18674	0.0288255
PIM3	94.271	-0.263859	-1.20069	0.0288286
NOP56	191.773	-0.192924	-1.14308	0.0288337
CAPN15	30.5256	-0.225697	-1.16934	0.0288452
EFCAB7	16.3734	0.288537	1.2214	0.0288569
SLC41A2	6.28737	-0.30615	-1.2364	0.0288582
TBC1D19	7.00511	0.354833	1.27884	0.0288742
CREB3	91.8771	0.234748	1.1767	0.028929
ZNF730	2.74082	-0.664507	-1.58503	0.0289441
YWHAE	2464.69	0.248918	1.18832	0.0289587
H3C2	3.59632	-1.30023	-2.46268	0.0289752
CNOT6	33.1341	-0.21482	-1.16056	0.0289842
EYA3	18.5638	-0.229477	-1.17241	0.0290258
NDUFB6	120.113	0.207702	1.15485	0.0290428
PPTC7	14.4469	-0.312863	-1.24217	0.0290629
C5orf22	31.0257	-0.233079	-1.17534	0.0291332
NUF2	87.1846	-0.206751	-1.15409	0.0291557
PDHA1	56.4502	0.221284	1.16577	0.0291729
SEZ6	0.280894	1.51412	2.85625	0.0292119
EIF2A	75.9154	-0.201041	-1.14953	0.0292856
STN1	1.97313	0.328191	1.25544	0.0292977
RSPRY1	24.2882	-0.272906	-1.20824	0.0293032
LYSMD3	10.7799	-0.302819	-1.23355	0.0293219
PPCDC	17.3052	0.345871	1.27092	0.0293402
PCF11	11.8599	-0.24711	-1.18683	0.0293726
SCARF2	43.2644	0.266715	1.20307	0.0293841
OCA2	0.143679	3.25973	9.57805	0.0294432
NCAPH	28.4691	-0.207712	-1.15486	0.0294868
NOVA1	3.56287	0.308368	1.23831	0.0294916
MAN1A2	17.1922	-0.260512	-1.1979	0.0295211
CDH4	2.9093	0.379018	1.30046	0.0295471
HOATZ	0.124039	-3.96708	-15.639	0.0295839
OCIAD1	96.5978	0.199984	1.14869	0.0295847
MARS2	7.72003	-0.382705	-1.30378	0.0296441
RASA1	39.0938	-0.254154	-1.19264	0.0296461
EFNB2	19.0277	0.21802	1.16314	0.0296656
PSD3	3.34222	-0.356798	-1.28058	0.0297021
COPS2	38.7261	-0.208926	-1.15583	0.0297106
PEBP1	151.371	0.227655	1.17093	0.0298001
CIPC	10.5375	-0.266295	-1.20272	0.029845
CLCN2	9.0912	-0.268433	-1.2045	0.0298694
FRA10AC1	18.1909	0.255924	1.1941	0.0298787
CCL26	0.912358	-2.40532	-5.29751	0.0298842
BIRC2	35.5566	-0.222805	-1.167	0.0299081
CCK	2.38859	0.875487	1.83463	0.029916
POLN	0.184225	2.68306	6.42218	0.0299527
DCUN1D3	8.89824	-0.257989	-1.19581	0.0299548
PLIN3	102.664	-0.202564	-1.15074	0.0299603
IDH1	105.567	0.187223	1.13857	0.029992
PXYLP1	1.9448	0.347291	1.27217	0.0300359
INKA1	3.7601	0.954607	1.93805	0.0300743
ZFAND2B	21.3701	0.273165	1.20846	0.0300994
SUPT5H	115.248	0.188897	1.13989	0.0301029
LEPROTL1	10.2065	0.262651	1.19968	0.0301123
FKBP15	23.666	-0.243247	-1.18365	0.0301927
UQCRC1	298.29	0.250263	1.18942	0.0301966
TNRC6C	4.9343	0.327569	1.2549	0.0301967
ARSD	17.8521	0.217852	1.163	0.0301976
ZNF397	9.0432	0.240499	1.1814	0.0302304
HAPSTR2	4.36627	0.7335	1.66267	0.0302653
OGA	78.9044	0.193382	1.14344	0.0302974
RPL7A	5039.68	0.254461	1.19289	0.0304013
GYPC	73.1829	-0.251863	-1.19074	0.0304106
C6orf132	0.0623521	-1.90646	-3.74888	0.0304118
AIPL1	0.167096	-2.40143	-5.28327	0.0304423
PIK3R2	59.5742	-0.224353	-1.16825	0.0304589
TNFRSF6B	13.5916	0.502391	1.41656	0.0305241
PRR19	1.8485	0.797429	1.738	0.030545
FBXL18	20.3816	-0.209521	-1.1563	0.0306106
PDP1	75.2214	-0.195499	-1.14512	0.0306114
KLB	0.211459	-1.49673	-2.82203	0.0306122
NABP2	74.4694	0.216299	1.16175	0.0306227
HSD17B12	64.9919	-0.251283	-1.19026	0.0306435
ZNF670-ZNF695	0.592276	-1.32131	-2.49892	0.0306621
AK5	0.98143	0.963756	1.95038	0.0306652
DPY19L1	34.1032	0.210891	1.1574	0.0306728
LRRC10B	0.604648	1.51147	2.851	0.0306969
gene:ENSG00000255639	29.918	-0.265445	-1.20201	0.0307243
POU5F1	4.53502	-0.609407	-1.52563	0.0307456
GSE1	18.5698	-0.256947	-1.19495	0.0307538
CD160	0.282545	-2.22548	-4.67665	0.0307844
AKT1	117.529	0.187797	1.13902	0.030849
RPS6KA2	7.02706	0.257078	1.19506	0.0308539
CLDN15	31.8244	-0.298078	-1.22951	0.0308545
PRKD3	40.9378	-0.256347	-1.19445	0.0309007
TGIF1	11.2434	-0.22877	-1.17184	0.0309341
CRACD	6.11717	-0.37184	-1.294	0.031043
PEA15	169.429	-0.198254	-1.14731	0.0310764
HDAC9	7.72962	-0.314664	-1.24372	0.0310793
H2AC6	45.9963	0.233827	1.17595	0.0310844
C2orf74	11.2925	0.508386	1.42246	0.0310934
RGMB	14.4662	-0.251308	-1.19029	0.0310964
ZMAT1	7.6267	0.328382	1.2556	0.0310985
ZNF282	56.8976	-0.202827	-1.15095	0.0311021
KMT5B	15.2253	0.239609	1.18067	0.0311162
SLC35A3	4.1677	-0.317988	-1.24659	0.0311168
PRR15L	0.293996	-3.51895	-11.4633	0.0311401
TIPARP	13.3566	-0.269943	-1.20576	0.0312208
KRT12	0.240075	3.37845	10.3996	0.0312267
TAMALIN	4.57753	0.617733	1.53446	0.0312337
SLC26A4	0.371733	-1.49413	-2.81695	0.0312368
SNRPG	212.193	0.254705	1.19309	0.0312539
HSP90B1	489.965	-0.2312	-1.17381	0.0312624
DDTL	5.46934	0.497991	1.41225	0.0313118
IRS4	0.0900987	1.42422	2.6837	0.0313136
ERO1A	46.9359	-0.201472	-1.14987	0.0313263
PLPP6	17.4781	0.264055	1.20085	0.0313273
MLLT3	3.31225	0.391842	1.31207	0.0313292
gene:ENSG00000270249	5.08377	0.862295	1.81793	0.0313454
HOXB3	6.96019	-0.280515	-1.21463	0.0313937
DUT	132.992	0.196257	1.14572	0.0314089
DUSP28	3.60993	0.394842	1.3148	0.0314296
NFIB	25.9068	0.245916	1.18585	0.0314528
EOLA1	6.03778	0.308517	1.23843	0.0314547
PLCB1	2.9411	0.346357	1.27135	0.0314596
TIMELESS	53.7422	-0.200865	-1.14939	0.0315123
SUMO3	152.567	-0.184028	-1.13605	0.0315422
SHOC2	7.22892	-0.270919	-1.20658	0.0315721
NOP10	128.742	0.222066	1.1664	0.0315806
NAB1	30.1947	-0.233972	-1.17607	0.031589
PRTFDC1	9.63378	-0.366209	-1.28896	0.0315907
RYBP	12.2677	-0.240434	-1.18135	0.0316021
TNKS	7.65009	0.258734	1.19643	0.031615
COX20	47.5895	0.254916	1.19327	0.0316206
MGAT4C	0.178851	0.736805	1.66648	0.0316295
ANKHD1	33.5931	-0.300943	-1.23195	0.0316676
MRPL20	164.347	0.246482	1.18631	0.0316693
DDX11	42.9934	-0.203169	-1.15122	0.0316747
MORC2	29.514	-0.203054	-1.15113	0.0316911
SH3KBP1	28.0935	-0.230041	-1.17287	0.0317038
KCNV1	0.467591	-1.03482	-2.04886	0.0317717
TEX29	0.364267	3.65257	12.5757	0.0317734
PRKCSH	435.175	0.227066	1.17045	0.0317772
DDO	8.36028	-0.405654	-1.32469	0.0318294
ZNF592	7.12295	-0.253437	-1.19204	0.0318846
DAB2IP	42.9229	0.198843	1.14778	0.0319161
CIAO1	90.616	-0.182826	-1.1351	0.0319236
TIMM23B	5.74545	-0.515638	-1.42963	0.0319936
RNF139	22.9567	-0.255904	-1.19408	0.0320609
CPNE3	22.4959	-0.241142	-1.18193	0.0320807
NELFCD	124.307	0.19612	1.14561	0.0320962
ERCC8	4.54446	-0.266326	-1.20274	0.0321081
SIRPA	30.1942	-0.259192	-1.19681	0.0321226
VSTM4	2.58083	-0.376681	-1.29835	0.0321263
DNAJC9	76.4737	0.217329	1.16258	0.0321689
MUS81	43.3523	0.222244	1.16655	0.0321777
ZNF844	8.24835	-0.322349	-1.25037	0.0321799
ZNF251	10.3744	0.305332	1.2357	0.0322615
SHH	1.42047	0.563072	1.47741	0.0322647
TIMP4	5.7276	0.607429	1.52354	0.0322774
SV2B	0.360907	0.751608	1.68367	0.0322964
HMX1	11.2097	0.422099	1.33988	0.0323619
gene:ENSG00000258466	0.827686	-5.35968	-41.0604	0.0323667
EXTL2	38.9249	0.222932	1.1671	0.0323729
TFAP2C	3.32717	-0.475059	-1.38998	0.0323752
TIMM9	72.399	-0.252151	-1.19098	0.0323854
GRIN2A	0.422485	0.632307	1.55004	0.0323974
SYNJ2BP	27.5149	-0.222088	-1.16642	0.0324254
TSTD3	6.01742	0.506147	1.42025	0.0324288
TMEM177	13.6939	0.340155	1.26589	0.0324593
TENM4	7.84166	-0.237633	-1.17906	0.0324784
FZD10	1.75124	0.738554	1.6685	0.0324824
gene:ENSG00000255835	0.346292	-2.68699	-6.43968	0.0324989
AKAP9	10.1549	-0.290786	-1.22331	0.0325768
DDX42	109.243	-0.188553	-1.13962	0.0325946
gene:ENSG00000272162	0.607516	1.7306	3.31865	0.0326086
SETMAR	11.5552	0.295422	1.22724	0.0326247
TUBB4B	1137.09	0.231789	1.17429	0.0326366
LSAMP	20.005	-0.219464	-1.1643	0.0327883
gene:ENSG00000281593	1.10332	2.79485	6.93957	0.0328258
ALDH2	13.387	0.217854	1.163	0.0328446
EXO1	44.049	-0.212279	-1.15852	0.0329051
RPS24	729.583	0.276773	1.21148	0.032907
CEACAM6	0.264391	-2.03188	-4.08938	0.0329098
TIMM10B	45.1653	0.238518	1.17978	0.0329217
ZNHIT2	45.5431	0.316096	1.24496	0.032935
ART3	0.15236	2.66016	6.32103	0.0329803
GPX7	13.5625	0.393001	1.31312	0.0329835
MRFAP1L2	32.9071	0.246662	1.18646	0.0329872
AKT3	9.67174	-0.251643	-1.19056	0.0329958
CCDC77	52.6485	-0.236737	-1.17832	0.0330038
UBE2J1	31.6321	-0.239054	-1.18022	0.0330068
GARIN4	0.232086	-5.29316	-39.2102	0.0330337
SCNM1	64.8941	0.236076	1.17778	0.0330603
STXBP1	27.9035	-0.199303	-1.14814	0.0330682
B3GNT4	1.77054	0.51917	1.43313	0.0330713
TPMT	38.852	0.239223	1.18036	0.0330787
STAC2	1.76117	0.641114	1.55953	0.0330873
SERINC1	74.1528	-0.215704	-1.16127	0.0331253
HSD17B14	4.99627	0.697192	1.62135	0.0331492
FAN1	12.0224	-0.30281	-1.23354	0.0331763
CDK17	8.8046	-0.307875	-1.23788	0.0331801
EPC2	14.7182	-0.292881	-1.22508	0.0332464
NBR1	39.0426	0.212122	1.15839	0.0332601
MTIF2	51.2139	-0.204191	-1.15204	0.0332653
POMK	8.40272	0.258075	1.19588	0.0332823
FRY	0.860096	0.521245	1.43519	0.0332824
ACAD10	12.7688	0.264013	1.20081	0.0332943
MOB2	52.3045	0.240232	1.18118	0.0333015
USP54	7.29167	-0.365519	-1.28834	0.0333121
FBXO44	13.8784	0.253563	1.19215	0.0333476
CCDC59	45.4478	-0.245869	-1.18581	0.0334001
HOXA1	20.3668	-0.320136	-1.24845	0.0334375
NEURL1B	14.2273	0.238865	1.18006	0.0334536
ATXN7L2	20.1336	0.256286	1.1944	0.0334545
CCDC68	0.908111	-0.902716	-1.86958	0.0334587
DYDC1	0.498363	2.41691	5.34025	0.0334877
MCM8	15.2605	-0.242544	-1.18308	0.0335015
DCAF5	20.3526	-0.214241	-1.16009	0.033525
ZNF891	1.30255	-0.375337	-1.29714	0.0335328
CENPVL3	5.75829	0.576248	1.49097	0.0335601
VTI1B	47.1747	0.199828	1.14856	0.0335813
HAGHL	8.57216	0.491834	1.40623	0.0335843
LYG2	1.57591	1.24643	2.37254	0.0335922
CDH5	0.107817	-2.50741	-5.68597	0.0335998
NKX3-2	2.75807	0.657602	1.57746	0.0336322
CPPED1	6.8014	-0.294775	-1.22669	0.0336332
SMC4	86.8191	-0.234167	-1.17623	0.0336977
gene:ENSG00000268400	5.28279	-0.495953	-1.41025	0.0337091
SEC14L2	6.80442	-0.307469	-1.23753	0.0337626
PDE6G	0.691227	2.77546	6.84693	0.0337878
FNIP1	16.582	-0.264963	-1.20161	0.0338248
KIF23	55.2491	-0.211916	-1.15823	0.0338357
ZNF180	6.20132	-0.324222	-1.25199	0.0338454
MTX2	100.062	0.212105	1.15838	0.0338947
RASL10A	3.07022	0.735308	1.66475	0.0339472
SLC4A11	3.76502	-0.4843	-1.39891	0.0339506
NPIPB8	0.181118	-3.11523	-8.66521	0.0339589
PIGO	21.3143	-0.246563	-1.18638	0.0339905
TCTE1	1.07487	1.03652	2.05127	0.0340062
ETFRF1	23.7692	0.26308	1.20004	0.0340389
IFNL1	1.30437	-1.68712	-3.22012	0.0340483
SNCG	0.961786	1.85159	3.60899	0.0340682
LCMT1	40.5945	0.245316	1.18535	0.034089
ACOT9	19.1491	-0.21619	-1.16166	0.0341167
MIB1	9.9609	-0.284614	-1.21808	0.0341182
TUG1	82.3743	-0.229582	-1.1725	0.0341783
SCOC	10.1458	0.239661	1.18072	0.0341845
TCTA	16.309	0.306796	1.23696	0.0341864
CALCOCO1	17.8286	0.210292	1.15692	0.0341891
CLDN3	2.67281	0.974763	1.96532	0.0342417
RTN2	5.48549	0.508807	1.42287	0.0342911
RASA4B	3.79375	0.387535	1.30816	0.0344076
GATD1	23.631	0.218568	1.16358	0.0344385
RAD1	21.4538	-0.218127	-1.16322	0.0344491
MTF1	11.2096	-0.250569	-1.18968	0.0344889
RASSF9	3.8294	-0.379874	-1.30123	0.0345244
ZNF829	6.02149	-0.381234	-1.30246	0.0345356
GRIK5	1.21024	0.715882	1.64249	0.0345579
ULK4	4.05139	0.350255	1.27479	0.0346031
AK4	16.7975	-0.247803	-1.1874	0.0346358
RANGAP1	88.5434	0.22251	1.16676	0.0346605
RIMKLA	3.74699	0.265422	1.20199	0.0346663
MIEF1	47.9886	-0.198575	-1.14756	0.0347716
GABBR1	14.316	0.243348	1.18374	0.0347749
CYTH4	1.14047	-0.891747	-1.85542	0.034797
MED12	9.65012	-0.270148	-1.20593	0.0348963
RBAK	13.4922	-0.241198	-1.18197	0.0348977
TBXT	0.634653	1.26125	2.39704	0.0349016
TMEM19	9.29234	0.250743	1.18982	0.0349327
TSR2	46.8929	0.24004	1.18103	0.0349611
PSME3IP1	52.9863	0.207649	1.1548	0.034969
gene:ENSG00000258830	1.06277	-1.51461	-2.85722	0.0349696
COCH	21.6048	-0.241295	-1.18205	0.0349711
IGF2BP1	51.0019	-0.233579	-1.17575	0.0349715
S100P	2.98119	-1.82616	-3.54592	0.0350573
NPHP3	4.14119	-0.331355	-1.25819	0.0350675
PTCHD4	0.0349437	1.69631	3.24071	0.0350912
SBF2	5.80068	-0.346263	-1.27126	0.0351098
MATN2	3.28712	0.390951	1.31126	0.035186
UBAP2	42.5893	-0.247272	-1.18696	0.0352203
CORT	2.59981	1.19692	2.2925	0.0352329
SIRT7	47.3297	0.229026	1.17204	0.0352678
CSNK2B	364.675	0.212095	1.15837	0.0352789
FLOT1	635.862	0.229579	1.17249	0.0353193
HAND2	2.83878	0.505968	1.42008	0.0353487
KIF2A	30.8899	-0.197774	-1.14693	0.035349
COASY	65.3634	0.208348	1.15536	0.0353607
ATG4A	14.525	-0.287605	-1.22061	0.0353682
RPE	48.0174	-0.214806	-1.16055	0.0353787
gene:ENSG00000258691	0.950646	-2.64335	-6.24779	0.0353816
RCBTB1	8.6027	-0.316898	-1.24565	0.035432
GPR37	1.11526	-0.700644	-1.62523	0.0354527
ZNF286A-TBC1D26	0.168805	1.92132	3.78771	0.035469
PPP1R37	34.2561	0.219257	1.16413	0.0354739
QRSL1	13.6196	-0.255046	-1.19337	0.0355593
ADAT1	15.6052	-0.285131	-1.21852	0.035563
DRAP1	418.396	0.205938	1.15344	0.0355747
WDR83OS	258.938	0.264023	1.20082	0.0356182
NGEF	1.42685	0.693101	1.61675	0.0356842
GTF3C5	125.741	-0.182628	-1.13495	0.0356978
CTTNBP2	5.80802	0.291946	1.22429	0.0357078
CC2D1A	36.7743	0.21454	1.16033	0.0357134
CAMKK2	13.3887	-0.233933	-1.17604	0.0357159
SIRT4	3.61221	0.763359	1.69744	0.0357384
PROM1	8.57423	-0.262536	-1.19959	0.0357895
TANK	22.2639	-0.249451	-1.18875	0.0358125
TRMT2B	15.314	0.253691	1.19225	0.0358212
PPP1R42	0.302631	2.80981	7.01192	0.0358586
gene:ENSG00000290263	0.633793	-1.08545	-2.12204	0.0358589
POLA2	25.0512	0.206275	1.15371	0.0359139
HECTD2	3.68866	-0.338815	-1.26472	0.035933
DCAF12	59.8152	-0.213916	-1.15983	0.0359557
RAB2B	37.9803	-0.218945	-1.16388	0.0359694
MAGEA1	6.19045	0.481597	1.39629	0.0359932
GLB1L3	2.10325	0.503676	1.41782	0.0360848
MYL12B	169.397	0.202151	1.15041	0.0361211
PJA1	40.4209	0.242789	1.18328	0.036141
SCAMP1	14.5943	0.210794	1.15732	0.0361415
STK11IP	20.1616	0.270152	1.20594	0.0361881
SLIT2	1.45445	0.518733	1.4327	0.0362236
ZFR2	6.06384	0.288461	1.22134	0.0362317
CIMIP2C	6.10064	-0.852158	-1.8052	0.0362609
CRY1	16.0711	-0.264744	-1.20142	0.036263
PEX12	33.5094	0.214422	1.16024	0.0362668
MARCHF7	25.9699	-0.249441	-1.18875	0.036277
SF3B1	91.4643	-0.196833	-1.14618	0.0363063
GNA13	23.356	-0.254899	-1.19325	0.0363106
MDN1	8.81784	-0.268194	-1.2043	0.0363514
HAPLN3	6.69669	-0.371	-1.29325	0.0363615
RIT1	22.5638	0.226881	1.1703	0.0363655
PRPF38B	52.6207	-0.19336	-1.14342	0.036372
TTLL12	79.2873	0.193559	1.14358	0.0363935
BNIP2	24.6317	-0.205083	-1.15275	0.0363971
RPL32	857.256	0.275739	1.21061	0.0364107
ACACB	3.16985	0.359191	1.28271	0.0364218
HMGN5	8.24136	0.417636	1.33574	0.0364388
BLACAT1	1.56081	0.590032	1.50528	0.0365139
ARFIP2	57.2689	0.202408	1.15062	0.0365639
BARD1	7.30932	-0.265528	-1.20208	0.036612
UNC119B	41.9231	0.19963	1.1484	0.0366216
SMC3	42.8856	-0.215444	-1.16106	0.0366216
CSMD3	0.323801	0.911538	1.88105	0.0366816
CDPF1	14.0304	0.34272	1.26815	0.0367435
CARD6	6.88861	-0.320431	-1.2487	0.0367732
PDZD7	0.961801	0.666554	1.58728	0.0367836
CHST2	13.0485	0.254082	1.19258	0.0368095
GRID1	0.200378	1.58276	2.99543	0.0368217
FSTL5	0.370899	-1.19562	-2.29043	0.0368451
MAP4	42.9087	-0.190983	-1.14154	0.0368474
CNTROB	26.5838	0.215923	1.16145	0.0368545
LAIR2	0.650671	2.16172	4.47448	0.0368835
ZNF862	8.00574	0.266635	1.203	0.0368842
MRNIP	12.0845	-0.239704	-1.18075	0.0368959
CERCAM	24.4568	0.204823	1.15254	0.0368981
gene:ENSG00000284820	1.7923	-0.958926	-1.94386	0.0369192
RBL2	16.0329	-0.235728	-1.1775	0.0369235
SELENOV	6.08792	0.498727	1.41297	0.0369595
MTHFD1	49.9773	-0.185306	-1.13706	0.0369798
ASPM	28.0725	-0.256298	-1.19441	0.0369891
PRDM15	4.1636	-0.323354	-1.25124	0.0371029
MED13	12.3501	-0.310526	-1.24016	0.0371038
CDC42BPB	63.5498	-0.222945	-1.16711	0.0371345
ARL1	34.8701	0.211878	1.1582	0.0371351
BMP7	21.8207	0.210807	1.15734	0.0371524
MRPS11	13.8328	0.327685	1.255	0.0371591
ULK1	34.3379	0.210229	1.15687	0.0371734
PLAA	77.3578	-0.173423	-1.12773	0.0371976
INPPL1	51.518	0.229011	1.17203	0.0372097
XPO5	58.4659	-0.184931	-1.13676	0.0372106
TGIF2	45.4287	0.207755	1.15489	0.037244
LMF2	46.3825	-0.24142	-1.18216	0.0372689
SRSF6	91.3651	0.187569	1.13884	0.0373006
MYEF2	10.7786	0.223589	1.16764	0.0373384
UCK2	43.2696	-0.206014	-1.1535	0.0373467
ZNF488	2.39167	-0.628179	-1.54561	0.037387
SRC	25.9925	-0.238854	-1.18005	0.0373949
TRAK1	10.0783	-0.229373	-1.17233	0.037401
SND1	360.14	0.211085	1.15756	0.0374373
ZC3HAV1L	6.56647	-0.567624	-1.48208	0.0374403
MAPK8IP3	18.665	-0.210997	-1.15749	0.0374498
EBLN2	1.80581	-1.23097	-2.34725	0.0374548
ATAD3C	1.94066	0.515959	1.42994	0.0374787
MRPL58	75.4082	-0.250369	-1.18951	0.0374903
RALGAPA2	8.55644	-0.279925	-1.21413	0.0375118
SNX5	101.231	-0.223359	-1.16745	0.0375323
MAPKBP1	7.58904	-0.296402	-1.22808	0.037534
CCDC142	7.66507	-0.354731	-1.27875	0.0375701
ROBO3	8.63978	0.260117	1.19758	0.0375874
FBXL6	23.5632	0.2724	1.20782	0.0376641
THAP8	12.0403	0.370679	1.29296	0.0376925
TPRKB	189.347	0.203587	1.15156	0.037748
OVOL1	0.154009	-2.61293	-6.11743	0.0377543
WDR20	8.60042	-0.243199	-1.18361	0.0377588
KRT79	0.218162	-3.01174	-8.06539	0.03777
IFT70B	5.58066	0.364312	1.28727	0.0378383
CFAP410	18.1813	0.334586	1.26102	0.0378457
MTMR1	19.951	-0.226587	-1.17006	0.037856
ERMARD	29.6918	0.258182	1.19597	0.0378758
COQ10B	29.4781	-0.242442	-1.18299	0.0379712
SMIM10	13.5967	0.355927	1.27981	0.0380736
PRICKLE2	6.49267	-0.263416	-1.20032	0.0380797
TFAP2A	14.6252	-0.241448	-1.18218	0.0381232
ADAM22	3.52301	0.349047	1.27372	0.0381662
CASP3	69.6237	0.212082	1.15836	0.0382244
TMEM161B	7.07392	-0.25464	-1.19304	0.0382846
SLC5A6	48.943	-0.196744	-1.14611	0.0383295
PHAX	57.1182	-0.193425	-1.14348	0.0383587
CACNA1G	0.560251	0.665292	1.58589	0.0383619
METAP2	87.6407	-0.177601	-1.131	0.0383871
ARHGDIB	343.885	0.225088	1.16885	0.0385354
TSPAN17	65.8067	0.20738	1.15459	0.0386001
MMP17	10.6817	0.42984	1.34708	0.0386031
ESCO2	6.24918	-0.381694	-1.30287	0.0386164
CHMP3	68.4773	0.206203	1.15365	0.0386482
HOXA9	3.61343	-0.579783	-1.49462	0.038654
PFKP	79.072	-0.172719	-1.12718	0.0386641
AHCY	156.635	0.182157	1.13458	0.0387054
CDK10	13.4982	0.30261	1.23337	0.0387093
ZNF816	7.07637	0.354083	1.27817	0.0387336
OLFML2B	2.28653	0.501604	1.41579	0.0387491
INPP1	12.488	-0.300145	-1.23127	0.0387522
ERICH5	6.90425	0.484563	1.39916	0.0387587
CAMK1	20.5519	0.365581	1.2884	0.0388261
ZNF205	20.5732	0.295133	1.227	0.0388385
ORC6	33.6647	-0.255698	-1.19391	0.0388499
C11orf98	233.668	0.253868	1.1924	0.0388834
CFTR	0.32379	-0.91869	-1.8904	0.0389141
MEPCE	128.467	0.183224	1.13542	0.0389141
EXOC3	28.8175	0.200442	1.14905	0.0389386
ANKRD36	2.27558	-0.520582	-1.43453	0.0389562
MAN2B2	10.6039	-0.237359	-1.17883	0.0389568
RPP14	10.8135	-0.223982	-1.16795	0.0389826
WDR19	13.8543	0.222161	1.16648	0.0389952
ZNF613	5.19488	0.376077	1.29781	0.0390232
NCEH1	6.46785	-0.312219	-1.24162	0.0390426
TRMT6	40.5335	-0.212562	-1.15874	0.0391057
CCPG1	18.7833	-0.210049	-1.15673	0.0391329
SLC39A4	5.01547	0.489597	1.40405	0.0391365
LRRK2	0.373368	-0.716617	-1.64332	0.0391575
UBAP2L	170.506	-0.237579	-1.17901	0.0392254
NPW	6.27703	0.641806	1.56028	0.0392384
PEX5	24.6056	0.229755	1.17264	0.03924
TTC21B	2.67017	-0.266614	-1.20298	0.039306
COPRS	228.607	0.222504	1.16676	0.0393125
ZNRF2	27.2872	-0.238856	-1.18006	0.0393288
UBE3A	19.9255	-0.208785	-1.15571	0.0393377
DNAJC11	65.4656	-0.189569	-1.14042	0.0393827
OPRL1	1.22898	0.900478	1.86668	0.0394065
LRP4	4.97457	-0.287836	-1.22081	0.0394076
ZGLP1	4.5642	0.498203	1.41245	0.0394658
ILRUN	72.899	-0.181046	-1.13371	0.0395002
RNF7	59.5122	0.2099	1.15661	0.0395192
ERCC3	52.1988	-0.194223	-1.14411	0.0395261
NAP1L1	103.941	0.229377	1.17233	0.0395523
BVES	6.4068	-0.283786	-1.21739	0.0395619
GPATCH1	17.0867	-0.239766	-1.1808	0.0396003
FADS2	222.179	-0.193145	-1.14325	0.0396074
NLRP11	3.87247	0.378178	1.2997	0.0396368
USP13	11.2448	-0.250202	-1.18937	0.039726
DMRTC1	0.276152	-5.28291	-38.9327	0.0398179
FOXQ1	1.49377	-0.926797	-1.90105	0.0398394
DESI1	36.9748	-0.218187	-1.16327	0.0399088
SS18L1	9.75472	-0.268593	-1.20463	0.0399136
DNAJC25-GNG10	21.4703	-0.415981	-1.33421	0.0399327
CT45A8	0.705064	-3.02883	-8.1615	0.0399419
IMMP1L	9.81556	0.372937	1.29499	0.0399458
VASP	127.128	0.172636	1.12712	0.0399741
H1-4	3.94053	-0.941162	-1.92007	0.040029
CRYAB	0.68146	0.933359	1.90972	0.0400707
FRAT2	15.5892	0.332794	1.25945	0.0401453
ACAP2	14.5544	-0.259474	-1.19704	0.0401593
NCAPD2	214.823	-0.200776	-1.14932	0.0401646
GJA5	0.273319	1.60908	3.05057	0.0401795
GNL3L	19.9444	-0.298437	-1.22981	0.040236
SH3BGR	10.2365	0.468569	1.38374	0.0402469
CYSRT1	5.88983	0.749304	1.68098	0.0402487
SFRP5	5.81873	0.480673	1.39539	0.0402787
PABIR1	10.9111	-0.23831	-1.17961	0.0402882
ZNF804A	1.05949	-0.776889	-1.71343	0.0403756
CHCHD2	1799.41	0.260969	1.19828	0.0403778
SOX1	6.67183	0.308227	1.23818	0.0403793
ZNF709	2.97767	0.458376	1.37399	0.0404211
SS18	64.6911	-0.183219	-1.13541	0.0404448
PROX2	0.142669	-2.0575	-4.16265	0.0404529
ZBTB8A	4.08078	-0.335489	-1.26181	0.0404734
COPS7A	97.6039	0.191121	1.14165	0.0405445
SYCE1	0.27697	1.71943	3.29306	0.0405532
WIZ	22.3791	-0.200071	-1.14875	0.0406476
TANGO2	13.2136	0.247431	1.18709	0.0406563
AGO3	5.65092	-0.254432	-1.19287	0.0406746
FOXO3B	3.9967	-0.503846	-1.41799	0.0406797
PCDHGA10	0.824795	-0.942727	-1.92216	0.0406842
OSBPL2	11.7839	0.224443	1.16833	0.0407025
FHOD1	28.5241	-0.219161	-1.16406	0.0407185
EEF1D	166.387	0.255163	1.19347	0.0407447
MRPL42	8.38758	-0.225204	-1.16894	0.0407864
FAM98B	24.006	0.204534	1.15231	0.0408171
TMEM245	23.2511	-0.232838	-1.17514	0.0408331
NCKAP1	13.6121	-0.24324	-1.18365	0.0408334
gene:ENSG00000283765	0.36576	-2.35438	-5.11374	0.0408718
CSAG1	71.1888	0.277273	1.2119	0.0409123
COA8	31.5287	-0.258175	-1.19596	0.0409238
SYCE1L	1.72726	1.14475	2.21108	0.0409312
GFOD1	2.69197	-0.376574	-1.29826	0.0409634
TBC1D3L	1.11957	-0.876235	-1.83558	0.0410223
SNORC	1.82208	0.834524	1.78327	0.0410279
LDB2	1.12236	0.877994	1.83782	0.0410336
CHI3L2	1.20326	-1.1464	-2.2136	0.0410391
HINT1	121.431	0.233708	1.17585	0.041047
CCNC	43.0909	0.20591	1.15341	0.041081
NCOA1	16.121	-0.2589	-1.19657	0.0410948
CRABP2	107.186	-0.212094	-1.15837	0.0411491
EPS8	14.857	-0.253501	-1.1921	0.0412028
CEP112	3.4204	0.459882	1.37543	0.0412185
CDC42EP3	44.1527	0.194185	1.14408	0.0413082
SIRPB1	0.367055	-0.961117	-1.94682	0.0413167
ARID3B	15.9908	-0.258984	-1.19664	0.0413727
GAGE2E	168.872	0.316783	1.24555	0.0413921
FRAT1	8.02403	0.418509	1.33655	0.0414187
SUZ12	48.4624	-0.207053	-1.15433	0.0414296
IHH	0.183529	-3.15721	-8.92104	0.0414532
gene:ENSG00000267561	2.42621	-0.907298	-1.87553	0.041454
AKIRIN1	72.2802	0.19099	1.14155	0.0414668
SHANK2	0.501246	-0.708217	-1.63378	0.0414947
COL6A6	0.123842	-1.52163	-2.87115	0.041557
THAP10	13.5596	-0.32627	-1.25377	0.0416034
RPL29	1569.11	0.229141	1.17214	0.0416656
GFY	0.962104	1.05603	2.07921	0.0416713
EIF4EBP2	40.6856	0.194198	1.14409	0.0416774
MYH14	25.4848	0.194719	1.1445	0.0417322
KMT2C	7.82437	-0.279073	-1.21341	0.0417362
CITED1	6.27075	0.492892	1.40726	0.0417444
SH3RF3	6.59418	-0.277084	-1.21174	0.0417555
gene:ENSG00000275778	4.58999	0.602198	1.51803	0.041769
SP3	13.7326	-0.252937	-1.19163	0.0417829
PIAS2	3.60596	0.241773	1.18244	0.0418512
ASGR1	3.13632	0.532134	1.44607	0.041855
TTC9C	27.0152	-0.258916	-1.19658	0.0419463
PSMB6	927.037	0.231696	1.17421	0.0420037
CREM	7.90837	0.264916	1.20157	0.0420585
ARMC1	32.925	-0.209899	-1.15661	0.0420888
RIC1	11.4187	-0.28811	-1.22104	0.0421417
ATG10	10.5342	0.243187	1.1836	0.0421451
LSM5	90.9383	0.204974	1.15267	0.0421477
RAB3A	2.54794	0.784325	1.72229	0.0421739
gene:ENSG00000289758	0.224321	5.41105	42.5489	0.0421851
URGCP	43.2482	-0.191438	-1.1419	0.0421884
NPIPA9	47.919	-0.41869	-1.33671	0.0421936
KIF16B	5.06901	-0.305257	-1.23564	0.0422697
IL17RC	17.7201	0.311164	1.24071	0.0422795
PAGE2	9.31097	0.636001	1.55402	0.0423266
C14orf119	62.8897	0.231357	1.17394	0.0423517
SCFD1	18.3311	0.196883	1.14622	0.0423517
NQO2	20.4656	-0.262056	-1.19919	0.0423527
NEIL3	9.07674	-0.313792	-1.24297	0.0423785
F8A2	0.573366	-1.6439	-3.1251	0.0424247
SRSF4	108.046	-0.184725	-1.1366	0.0424253
GRAMD2B	10.0659	-0.272538	-1.20793	0.0424508
MUC3A	0.640458	0.521535	1.43548	0.0424611
PNRC2	129.55	-0.173278	-1.12762	0.0425484
TBCA	91.6584	0.195516	1.14513	0.0425662
GSS	40.3525	0.204962	1.15266	0.0425824
ZNF562	8.53351	-0.23939	-1.18049	0.0426679
RPS4X	2345.41	0.237686	1.1791	0.0426966
NRAS	117.788	-0.17865	-1.13182	0.0427259
OSTM1	13.0104	0.204512	1.1523	0.0427459
CFAP144	0.699339	2.61247	6.11548	0.0427496
CDC25B	218.52	-0.184458	-1.13639	0.0427778
CHCHD4	49.1543	-0.229219	-1.1722	0.0428069
SOX9	59.2452	0.232796	1.17511	0.0428421
FABP4	1.12567	1.51712	2.86219	0.0428662
STK16	16.7371	0.232375	1.17477	0.0429981
GPR161	7.89749	-0.328157	-1.25541	0.0430253
GABARAPL1	28.268	0.236943	1.17849	0.0430786
NUPR2	1.87907	1.42077	2.67728	0.0430909
ABCC4	5.34394	-0.341292	-1.26689	0.0431024
TMEM217	1.07508	-0.910359	-1.87951	0.0431066
ZNF622	91.7777	0.208002	1.15509	0.0431205
HIGD1A	91.9884	0.186603	1.13808	0.0431432
TMEM200B	6.60727	-0.391878	-1.3121	0.0431664
CYCS	102.361	-0.18056	-1.13332	0.0432329
TRIQK	4.34676	0.380534	1.30182	0.0432434
NPHP3-ACAD11	1.26297	-0.612248	-1.52864	0.043332
SNTG1	0.258347	0.937607	1.91535	0.0433698
CHRDL2	0.223221	2.37494	5.18715	0.0433844
FAM107B	12.9225	-0.230283	-1.17306	0.0433928
UCKL1	22.5075	0.230677	1.17339	0.0434102
HAUS3	8.82087	-0.24671	-1.1865	0.0434136
PRKACB	26.8752	0.199734	1.14849	0.0434276
NELFE	310.215	0.22031	1.16498	0.04344
TENT2	24.741	-0.237605	-1.17903	0.0434636
PBX3	31.331	0.219476	1.16431	0.0434753
NEK10	0.316012	0.880625	1.84117	0.0434785
OVOL2	2.51797	0.831161	1.77912	0.0435293
COL15A1	2.70434	-0.489792	-1.40424	0.043633
CENPS	33.7019	0.257501	1.19541	0.0436497
RAPH1	4.49805	-0.299597	-1.2308	0.0436677
MTMR3	15.3226	-0.22781	-1.17106	0.0436769
SOWAHA	0.564865	0.998153	1.99744	0.0436839
CGB8	1.34169	1.7442	3.35009	0.0437158
CRYBB2	8.64018	0.562324	1.47665	0.0437573
ZNF8	3.86642	-0.316424	-1.24524	0.0437875
gene:ENSG00000258461	0.216489	-1.80271	-3.48874	0.0439064
MAP4K1	0.749281	0.973141	1.96311	0.0439239
SEC61B	383.374	0.1952	1.14488	0.0440031
CNDP1	0.08117	3.38912	10.4768	0.0440108
SLC35E1	41.212	-0.198836	-1.14777	0.0440254
ZNF101	11.7873	-0.251735	-1.19064	0.0440648
C1orf94	0.132199	2.95787	7.76977	0.0440664
IFT20	73.902	0.240862	1.1817	0.0441123
RPS15	2070.99	0.242365	1.18293	0.0441521
ALG2	44.4657	-0.234554	-1.17654	0.0441794
NXT2	6.80513	-0.365482	-1.28831	0.044249
PAFAH2	11.5369	0.243356	1.18374	0.0442501
CDA	0.795728	-2.28421	-4.87097	0.0442931
ATP11A	6.22374	-0.363885	-1.28689	0.0443398
FREM1	0.084361	2.10825	4.31169	0.0443431
MDGA2	1.45822	-0.56003	-1.4743	0.0443687
SCUBE1	0.266991	0.881392	1.84215	0.0443713
PRRC1	15.1056	-0.22684	-1.17027	0.0444018
MRPL14	155.93	0.212308	1.15854	0.044416
PPP1R12A	27.3364	-0.247022	-1.18675	0.0444319
SIDT1	1.1978	0.689992	1.61327	0.0444753
ISCU	77.5767	0.19051	1.14117	0.0444761
AP2M1	318.336	0.207329	1.15455	0.0444832
DPYSL3	412.963	0.21544	1.16106	0.0445677
SPIRE2	6.68292	-0.298786	-1.23011	0.0445791
LARS2	9.556	-0.210019	-1.1567	0.0446008
UBE2H	96.0275	-0.17464	-1.12868	0.0446062
TRIM46	1.29792	0.649407	1.56852	0.0446315
TINF2	38.6636	0.205054	1.15273	0.0447769
CYP1A1	1.58619	-0.705198	-1.63037	0.0448012
RAD17	25.8005	-0.202525	-1.15071	0.0448085
RNH1	73.3934	0.218836	1.16379	0.0448788
TMC4	1.23175	0.915834	1.88666	0.0448893
IFI35	50.6884	0.277799	1.21234	0.0449138
UACA	17.1344	-0.224995	-1.16877	0.0449383
BAIAP2L1	32.9523	-0.212948	-1.15905	0.0449512
BYSL	79.726	-0.223045	-1.16719	0.0449532
YJU2	70.0921	0.23385	1.17597	0.0449779
CT47A3	1.57859	1.19928	2.29625	0.045001
KCNQ3	1.45941	-0.420085	-1.33801	0.0450161
IQSEC2	2.5449	0.294528	1.22648	0.0450295
CAND2	5.05284	0.299735	1.23092	0.0450348
APOB	0.0938783	-1.34553	-2.54124	0.0450872
SEC31A	36.8916	-0.212246	-1.15849	0.0451252
PDP2	6.47675	-0.252094	-1.19093	0.0451657
PRPF19	352.891	0.189766	1.14058	0.0452332
ACTR10	42.4448	0.244813	1.18494	0.0452373
SARNP	160.973	0.241124	1.18191	0.0452454
CCDC8	28.805	0.207316	1.15454	0.0453756
WASHC2C	33.9106	-0.202772	-1.15091	0.0453763
gene:ENSG00000285976	17.4027	-0.237983	-1.17934	0.0454027
NATD1	22.5098	0.233495	1.17568	0.0454192
CCDC9B	6.92361	0.269641	1.20551	0.0454758
IFT25	37.368	0.224711	1.16854	0.045493
NEK9	33.4355	-0.177794	-1.13115	0.0455319
ACTR1A	91.3431	0.19236	1.14263	0.0456396
BRWD1	7.70449	-0.271818	-1.20733	0.0456488
CD163L1	12.399	0.244749	1.18489	0.0457438
IGDCC4	3.02203	-0.451403	-1.36737	0.0457451
HAX1	151.582	0.205063	1.15274	0.0457862
NPIPA8	8.61795	-0.770025	-1.7053	0.0458466
USP19	40.9313	0.195979	1.1455	0.0458486
RPRD2	21.3117	-0.237974	-1.17933	0.0458509
MIS18BP1	20.1877	-0.242642	-1.18316	0.0458521
ZNF526	8.7521	-0.324391	-1.25214	0.0458946
NOMO2	66.6247	-0.17711	-1.13062	0.0459059
SMIM10L2A	1.48507	0.510181	1.42423	0.0459062
ZNF689	10.7318	-0.298969	-1.23026	0.0459244
ALDH3B1	13.2809	-0.245352	-1.18538	0.0459509
GLYCTK	6.47976	0.297444	1.22896	0.0459528
ZC3H15	122.515	-0.183274	-1.13546	0.0459787
ADGRF1	0.141365	1.70235	3.25431	0.0460373
ENPP5	4.78854	0.357044	1.2808	0.0460593
APMAP	206.136	0.181633	1.13417	0.0460725
FNIP2	5.19849	-0.35654	-1.28035	0.0460891
PRRT1	3.91629	0.47351	1.38848	0.046094
RALGPS2	5.64598	0.303965	1.23453	0.0461068
PTPN21	17.6523	-0.240635	-1.18151	0.0461254
NCR1	0.307318	2.63826	6.22582	0.0461504
UBR5	21.3408	-0.233727	-1.17587	0.046151
ARMC5	12.9784	0.303964	1.23453	0.0462097
BPTF	16.8016	-0.296799	-1.22842	0.0462245
LPGAT1	22.7045	0.206848	1.15416	0.0463254
CPLANE2	5.44669	0.445609	1.36189	0.0463456
NXF2	0.524149	1.48646	2.80201	0.0463927
HDAC3	126.444	0.192476	1.14272	0.0464685
POLR1D	18.6527	0.19762	1.14681	0.0464785
MRM1	10.678	0.34447	1.26968	0.0465892
ZNF26	3.52105	-0.242583	-1.18311	0.0466095
HSD17B10	241.099	0.194255	1.14413	0.0466435
ALDH1A2	0.0789375	3.1406	8.8189	0.0466555
CLCF1	7.98428	-0.470506	-1.3856	0.046668
gene:ENSG00000257341	8.14074	-0.6733	-1.59472	0.04667
PPP6R2	50.5196	0.212195	1.15845	0.0466863
YY1AP1	26.0002	-0.19961	-1.14839	0.0467027
LRRC45	17.2415	0.321326	1.24948	0.046706
SH3TC2	0.151011	-0.724585	-1.65243	0.0467071
FRS2	7.78474	-0.287309	-1.22036	0.046709
AMT	0.503993	-1.62396	-3.0822	0.046724
RAB3D	5.65294	0.308136	1.23811	0.0467504
CDKN1C	9.69104	0.398611	1.31824	0.0467843
ZNF662	3.64174	0.351461	1.27585	0.046796
SNX4	40.7253	-0.20479	-1.15252	0.0468318
KCNJ12	5.4596	-0.303385	-1.23404	0.0468583
TMOD2	7.52408	0.284725	1.21818	0.0468676
BTG1	30.137	-0.200809	-1.14934	0.0469155
DPY19L3	6.0014	0.248947	1.18834	0.0469494
MDH1	157.388	0.206307	1.15373	0.0469982
TSC22D4	119.233	-0.196091	-1.14559	0.0470437
MRPL19	19.6198	-0.192282	-1.14257	0.047059
ZNF639	9.47549	-0.255077	-1.1934	0.047093
FEZF1	2.44415	0.537132	1.45109	0.047214
ZBTB40	14.9144	-0.23536	-1.1772	0.047249
ZBTB6	14.2285	-0.243886	-1.18418	0.0472879
PA2G4	300.315	-0.222775	-1.16698	0.0473093
PPP2R2A	20.3925	-0.219335	-1.1642	0.0473431
PPA2	45.8874	0.271247	1.20685	0.0473937
KRT18	1209.51	-0.220269	-1.16495	0.0474646
COPB1	124.751	-0.18502	-1.13683	0.0476308
TMEM167A	62.744	0.175697	1.12951	0.0476636
FGFR1OP2	34.9701	0.220625	1.16524	0.047683
AACS	27.0096	0.209336	1.15616	0.0476848
LBR	59.9387	-0.192586	-1.14281	0.0477157
SCNN1D	3.11504	0.466554	1.38181	0.0477817
RPL38	1265.46	0.253877	1.19241	0.0478131
ELK1	52.5286	-0.205175	-1.15283	0.0478335
C19orf47	13.6489	-0.229921	-1.17277	0.0479055
TIFA	11.0803	-0.24977	-1.18902	0.0479692
ZNF354B	5.52823	-0.456106	-1.37183	0.0480507
CRLS1	25.6398	0.216092	1.16158	0.0481232
NUDT18	5.31669	0.507018	1.42111	0.048169
ALS2CL	1.10305	-0.55451	-1.46867	0.0481697
INSM1	0.172557	-2.56029	-5.89827	0.0481928
ZNF131	17.5582	-0.270445	-1.20618	0.048195
RPF2	60.756	-0.203959	-1.15186	0.0483158
WDR26	37.3938	0.172732	1.12719	0.0483373
ZNF787	49.2466	0.226473	1.16997	0.048394
AIFM2	18.4411	-0.213018	-1.15911	0.0484048
gene:ENSG00000258539	0.315906	-1.58697	-3.00418	0.0484298
C12orf4	29.5974	-0.197307	-1.14656	0.0484653
UBE2F	36.8227	0.237606	1.17903	0.0485021
MATCAP2	8.32269	0.297813	1.22928	0.0485495
MLF1	32.5486	0.246855	1.18662	0.0485596
VGLL3	1.84988	-0.427935	-1.34531	0.0485841
OR2A1	0.33407	-1.36306	-2.5723	0.0485872
LIX1	0.106007	5.09972	34.2901	0.0485897
gene:ENSG00000263020	12.8525	0.387068	1.30773	0.0486208
F8	1.08397	0.476619	1.39148	0.048627
ASDURF	0.875358	-2.84132	-7.16675	0.0486311
GJB2	9.98898	-0.306421	-1.23664	0.0486666
ZNF701	3.42432	-0.440547	-1.35712	0.0486776
VIRMA	35.2853	-0.19351	-1.14354	0.0487165
BCL2L15	0.276993	1.32429	2.50409	0.0487559
ODAD3	0.929159	0.926322	1.90042	0.048859
FXYD2	0.392653	5.09508	34.18	0.0488746
SDHAF3	29.2865	0.302569	1.23334	0.0489416
RASSF6	0.200399	-1.40359	-2.64559	0.0489596
PIWIL1	2.07431	0.485774	1.40034	0.0489754
ARMCX3	17.5143	0.221897	1.16627	0.04907
NUDCD3	69.6007	0.175376	1.12926	0.0491192
NINL	14.3815	-0.228454	-1.17158	0.0491829
SEPTIN11	37.7427	-0.192158	-1.14247	0.0492002
DYDC2	0.876268	0.962555	1.94876	0.0492111
GSTT2	0.352185	2.98106	7.89568	0.0492196
PROSER1	24.488	-0.225716	-1.16936	0.0492604
TLE6	1.93569	0.793141	1.73284	0.0492697
OPN5	0.1438	5.31337	39.7633	0.0492757
NAPEPLD	12.9451	-0.224093	-1.16804	0.0493249
PTH2	1.3348	2.07153	4.20331	0.0493533
HFM1	1.4521	0.504727	1.41886	0.0494218
TANGO6	5.56893	-0.307898	-1.2379	0.0494406
FIBCD1	8.34692	0.28239	1.21621	0.0494425
LTV1	114.95	-0.188905	-1.1399	0.0494512
KLF3	17.5741	-0.245846	-1.18579	0.0494789
CCL25	0.169985	3.28672	9.75892	0.0495072
PAG1	1.63669	-0.401645	-1.32101	0.0495236
MRPL34	81.205	0.211028	1.15751	0.0495268
TIGD2	10.1617	-0.295282	-1.22713	0.0495903
BRD4	33.5432	-0.179237	-1.13229	0.0496036
SLCO6A1	0.197265	2.17853	4.52693	0.0496569
XPO6	67.1775	-0.181511	-1.13407	0.0496805
C2orf50	0.273891	-0.982292	-1.9756	0.0497642
KLHL14	0.814923	0.826867	1.77383	0.0498431
CNPY1	2.44589	0.445611	1.36189	0.0498634
ZNF7	13.1479	-0.223684	-1.16771	0.0498812
CCDC69	12.3148	0.239549	1.18062	0.0498961
MICOS10-NBL1	11.6822	0.414404	1.33275	0.0499535
