## Supplementary Table S6 for "A microRNA-based Therapy against Human Medulloblastoma Validated in a Xenotransplant Model using Wild-Type Mouse Embryos" (part 1 of 3)

### Sheet: All_TPM
Name	D283_Scr1_TPM	D283_Scr2_TPM	D283_Scr3_TPM	D283_Pool1_TPM	D283_Pool2_TPM	D283_Pool3_TPM	D283_Ctl1_TPM	D283_Ctl2_TPM	D283_Ctl3_TPM
5_8S_rRNA_1	0	0	0	0	0	0	0	0	0
5_8S_rRNA_2	0	0	0	0	0	0	0	0	0
5_8S_rRNA_3	0	0	0	0	0	0	0	0	0
5_8S_rRNA_4	0	0	0	0	0	0	0	0	0
5_8S_rRNA_5	0	0	0	0	0	0	0	0	0
5_8S_rRNA_6	0	0	0	0	0	0	0	0	0
5S_rRNA_1	0	0	0	0	0	0	0	0	0
5S_rRNA_2	0	0	0	0	0	0	0	0	0
5S_rRNA_3	0	0	0	0	0	0	0	0	0
7SK_1	0	0	0	0	0	0	0	0	0
7SK_2	0	0	0	0	0	0	0	0	0
7SK_3	0	0	0	0	0	0	0	0	0
7SK_4	0	0	0	0	0	0	0	0	0
7SK_5	0	0	0	0	0	0	0	0	0
7SK_6	0	0	0	0	0	0	0	0	0
7SK_7	0	0	0	0	0	0	0	0	0
A1BG	6.13488	5.91617	4.46635	5.35365	6.78778	4.96645	5.40863	4.13961	3.59564
A1BG-AS1	0	0	0	0	0	0	0	0	0
A1CF	0.0936149	0.0240644	0.0343513	0.0246706	0.0285673	0.151934	0.0603986	0.0553032	0.0451372
A2M	0	0.0243325	0	0	0	0.0307254	0	0	0
A2M-AS1	0	0	0	0	0	0	0	0	0
A2ML1	0	0	0	0	0	0	0	0.0204988	0
A2ML1-AS1	0	0	0	0	0	0	0	0	0
A2ML1-AS2	0	0	0	0	0	0	0	0	0
A2MP1	0	0	0	0	0	0	0	0	0
A3GALT2	0	0	0	0	0	0	0	0	0
A4GALT	4.36839	5.55655	4.51405	4.12188	3.00319	3.25152	7.57406	5.71003	5.84669
A4GNT	0.214902	0	0.183999	0	0	0	0.323518	0	0
AA06	0	0	0	0	0	0	0	0	0
AAAS	70.4535	75.2272	71.3623	61.6325	63.0852	61.6163	68.8004	70.1332	66.5882
AACS	16.4527	16.7178	17.4232	20.2006	25.1639	21.397	15.9691	17.2702	17.14
AACSP1	0	0	0	0	0	0	0	0	0
AADAC	0	0	0	0	0	0	0	0	0
AADACL2	0	0	0	0	0	0	0	0	0
AADACL2-AS1	0	0	0	0	0	0	0	0	0
AADACL3	0	0	0	0	0	0	0	0	0
AADACL4	0	0	0	0	0	0	0	0	0
AADACP1	0	0	0	0	0	0	0	0	0
AADAT	33.8643	28.6236	29.1853	28.2761	22.9862	24.6528	31.6345	31.9231	30.9801
AAGAB	35.1411	32.0441	34.5336	33.2898	26.7531	29.0803	36.1012	33.6075	36.1307
AAK1	3.0701	2.53034	2.34229	2.41205	3.04481	2.53494	3.09	2.81118	2.62749
AAMDC	14.4831	11.0826	12.6561	8.12541	9.72775	10.6018	10.8567	11.2683	11.9056
AAMP	106.387	110.105	100.56	106.932	108.833	104.131	105.287	109.788	101.928
AANAT	63.2454	62.6453	62.9059	82.0512	64.6453	75.6124	69.5664	73.6335	62.2925
AAR2	30.5589	33.3065	31.8068	27.8885	32.0865	29.1024	31.5123	31.0914	29.3829
AARD	48.6161	50.6963	45.5781	41.4556	43.7853	46.0055	50.8463	50.4326	45.3392
AARS1	64.4239	61.2902	59.6633	58.0024	58.6912	58.5672	65.6847	67.2877	68.017
AARS2	33.8379	33.7894	33.7703	28.3446	27.1764	27.9116	30.3243	31.083	30.0532
AARSD1	142.479	144.952	149.141	147.343	133.005	141.574	145.139	134.043	146.472
AASDH	13.2746	11.7684	12.1142	14.0956	16.4603	16.957	14.4762	13.9913	15.8451
AASDHPPT	75.6958	65.0528	61.5683	86.8779	85.2678	86.4467	78.7934	76.389	83.6
AASS	10.7188	8.32333	8.49349	8.07038	8.17446	7.76653	8.65824	7.7588	9.3421
AATBC	0	0	0	0	0	0	0	0	0
AATF	90.6926	87.833	88.1069	107.008	121.493	106.951	95.0578	102.263	98.618
AATK	9.60366	9.01837	8.33139	10.0295	11.478	9.37884	8.10977	7.68619	7.46861
ABALON	0	0	0	0	0	0	0	0	0
ABAT	2.43471	2.51908	1.84139	2.84454	3.7489	3.68803	2.8589	2.68484	2.43098
ABCA1	0.113267	0.081525	0.0484895	0	0.0362924	0.0386041	0	0.0351291	0.0669005
ABCA10	0.253656	0.258642	0.289573	0.171573	0.379284	0.403443	0.290213	0.332162	0.242566
ABCA11P	0	0	0	0	0	0	0	0	0
ABCA12	0.0530213	0.22659	0.0226984	0.0366787	0.0849441	0.0301182	0.0838104	0.0274071	0.0559227
ABCA13	0	0.006442	0	0	0	0	0	0	0
ABCA17P	0	0	0	0	0	0	0	0	0
ABCA2	23.8022	24.4234	19.8668	20.1495	24.3614	21.4671	21.7368	23.4145	21.9812
ABCA3	52.7614	56.8555	47.66	46.6959	50.5107	47.004	46.8618	51.312	48.2328
ABCA4	0.599153	0.793613	0.555744	0.383777	0.568823	0.548331	1.26277	1.34206	1.27792
ABCA5	4.88771	3.91132	4.98397	7.03423	8.42072	6.73874	4.90291	3.93575	5.07746
ABCA6	0.144276	0.0370871	0.22941	0.133075	0.440268	0.21074	0.130317	0.19177	0.121737
ABCA7	30.2169	29.0806	28.2447	32.2202	34.9642	33.2861	33.6008	32.5969	29.8394
ABCA8	0.425599	0.547016	0.503216	0.448638	0.584436	0.71376	0.750542	1.0476	0.444614
ABCA9	0.088633	0.0318972	0.0151775	0.196205	0.113597	0.261805	0.240174	0.0916302	0.194445
ABCA9-AS1	0	0	0	0	0	0	0	0	0
ABCB1	0.11456	0.0412279	0.117704	0.211332	0.122356	0.0260299	0.165563	0.165808	0.135329
ABCB10	33.0037	35.887	34.7159	28.4971	31.8021	27.2792	29.8702	27.8883	31.6554
ABCB11	0.017037	0.0459845	0.0145871	0.0157143	0.0181964	0.0193554	0.0153887	0.0352262	0
ABCB4	0.0198654	0.0357458	0	0	0.0212173	0	0.0897175	0	0.016762
ABCB5	0	0	0	0	0	0	0	0	0
ABCB6	65.0794	69.6292	65.5456	66.0142	68.2556	54.2859	62.8685	66.544	62.6511
ABCB7	21.0397	20.7984	21.0925	27.2179	29.0991	27.231	24.946	23.9538	26.0674
ABCB8	9.89693	9.8281	9.65221	6.67011	7.44363	7.17314	9.47225	9.44108	9.93617
ABCB9	1.88971	2.61993	2.22802	2.62879	2.76828	2.47534	2.82616	2.62617	2.12599
ABCC1	51.1945	54.3092	47.04	49.5751	57.3456	53.8208	62.7217	65.6225	62.9004
ABCC10	5.01397	5.63373	4.42894	4.26897	4.87055	5.12923	5.20515	4.66752	4.23068
ABCC11	0.202248	0.181963	0.0692659	0.167892	0.172809	0.298701	0.0548044	0.125452	0.204783
ABCC12	0	0	0	0	0	0	0	0	0
ABCC13	0	0	0	0	0	0	0	0	0
ABCC2	0.970519	0.36942	0.687138	0.430372	0.299009	0.445276	0.421454	0.366604	0.50394
ABCC3	0.0557384	0.150443	0.222708	0.0685482	0.277813	0.0422156	0.100692	0.0576232	0.0940617
ABCC4	26.2353	25.4862	25.4112	25.9746	32.905	27.4286	40.4708	39.0089	39.7275
ABCC5	58.8947	52.1619	44.0091	51.2949	58.8816	52.6612	59.0415	55.0847	56.7223
ABCC5-AS1	0	0	0	0	0	0	0	0	0
ABCC6	5.37229	6.7206	5.49771	3.71147	4.36627	4.13374	7.3078	6.88159	6.64601
ABCC6P1	0	0	0	0	0	0	0	0	0
ABCC6P2	0	0	0	0	0	0	0	0	0
ABCC8	3.61152	3.96912	2.66403	4.50985	5.68504	4.59533	4.35618	3.83704	3.83493
ABCC9	0	0	0	0.00927654	0.0644505	0	0.0635903	0.0207949	0.00848616
ABCD1	5.70612	5.4926	4.41278	6.62135	7.24122	6.86599	5.92995	6.12108	5.92777
ABCD2	0.0405204	0	0.104081	0.0560619	0.0216389	0	0.0183001	0	0
ABCD3	26.711	21.1611	21.0111	27.004	23.9262	23.9553	21.8984	20.4046	25.2861
ABCD4	46.9324	46.8861	45.9323	49.9849	48.4516	48.2078	50.6732	50.3517	48.5444
ABCE1	113.366	94.901	98.388	128.81	137.529	122.083	114.633	120.748	126.341
ABCF1	100.433	90.2469	94.8688	83.0719	78.9953	83.3507	86.6419	81.2563	81.6241
ABCF2	18.6197	17.8436	15.8292	17.3201	13.4926	17.0186	14.8649	15.1322	14.4869
ABCF2-H2BK1	13.0061	16.1618	13.7825	9.84457	13.0814	10.5354	12.0112	15.0739	16.8797
ABCF3	57.4279	52.4224	57.2379	62.0707	62.6532	58.4606	55.3924	51.056	57.6148
ABCG1	0	0	0	0	0	0	0	0	0
ABCG2	0.682452	0.818669	0.798564	0.230806	0.826079	0.180908	0.51369	0.634977	0.595033
ABCG4	2.45676	2.38037	2.99341	3.92198	2.82579	3.14891	3.30017	3.32133	2.23242
ABCG5	0	0.0415415	0	0	0	0.0524559	0.0417056	0	0.0389595
ABCG8	0.0483936	0.116106	0	0.104152	0.17229	0.0183264	0.0728529	0.0667068	0.1225
ABHD1	0.780224	0.935956	1.26183	0.959535	0.648137	1.18186	1.09626	0.896231	1.68241
ABHD10	23.2743	21.3261	24.1743	28.242	24.4507	23.4614	25.6321	22.6808	23.5822
ABHD11	5.52824	6.45942	5.65534	4.03951	4.4475	2.85478	6.09584	4.52761	6.05792
ABHD12	22.7072	24.0463	24.7753	19.7556	17.075	19.0342	21.0924	22.1744	19.7554
ABHD12B	0.140426	0.252682	0.240465	0.129524	0.374955	0.398838	0.507361	0.145175	0.236977
ABHD13	12.5206	11.459	12.4657	14.8007	13.1677	14.0337	10.096	11.0346	12.3051
ABHD14A	71.0762	74.4573	70.013	63.2494	60.1957	64.547	60.2944	64.2261	56.3883
ABHD14A-ACY1	7.36488	6.02874	6.09906	4.89995	5.19031	5.76095	5.15285	5.64804	5.67948
ABHD14B	117.201	117.636	109.434	150.353	169.755	150.259	135.757	135.042	128.234
ABHD15	26.3486	29.6158	23.9657	31.641	36.015	30.9706	23.3709	23.7686	23.2485
ABHD15-AS1	0	0	0	0	0	0	0	0	0
ABHD16A	23.3433	29.1438	24.7149	28.4655	33.9528	33.7429	28.5463	28.6425	24.1606
ABHD16B	7.43594	10.2274	8.04978	6.0703	7.6681	6.11739	6.56213	6.09689	6.05792
ABHD17A	79.3915	99.9472	84.6803	72.3633	79.7879	67.0307	80.1784	75.8372	63.9731
ABHD17B	15.707	13.3485	15.8535	19.4506	18.4239	19.2378	16.8319	16.6063	16.8253
ABHD17C	14.9434	13.1625	14.2708	13.2531	11.9423	12.1094	13.3089	13.9362	10.4486
ABHD18	3.60097	3.32505	2.93711	3.19905	4.45329	3.63883	3.78328	3.66396	3.55016
ABHD2	28.0397	29.6904	25.5686	25.4588	32.7706	29.4309	34.8118	36.98	36.4668
ABHD3	7.42784	7.76979	6.51296	6.72736	3.48874	4.62599	8.60882	6.84635	6.49398
ABHD4	18.9807	19.2286	18.1364	19.3979	25.1377	24.3669	18.3788	19.5833	19.9874
ABHD5	5.46621	6.1028	5.17444	6.90549	6.58964	7.02986	5.73582	6.22921	6.78901
ABHD6	5.37408	6.03446	4.38727	5.99435	6.4962	6.29471	5.60674	6.20184	5.20241
ABHD8	29.8845	30.7584	26.8488	29.1955	30.4702	28.1922	29.3359	33.881	33.6212
ABI1	49.2008	46.9359	43.8292	66.1588	78.6254	68.3473	54.4317	55.9546	55.6278
ABI2	11.1371	9.75356	9.35854	10.5456	11.9129	11.7384	11.7757	12.0163	12.6931
ABI3	0.0560901	0.100928	0.240121	0.103471	0.239628	0.0637228	0.151991	0.115974	0.236638
ABI3BP	0.0333429	0.0149993	0.0285482	0.0461315	0.0712238	0	0.0301171	0.0344704	0
ABITRAM	14.6561	13.2933	15.2521	15.5515	14.2536	15.2291	18.9962	19.0936	18.7006
ABL1	85.3831	94.4823	77.5374	92.8272	107.275	92.3839	90.8051	97.4667	90.9014
ABL2	31.2071	31.1936	25.2542	31.9604	39.7833	36.2619	35.3862	38.167	37.0316
ABLIM1	0.322731	0.100995	0.048056	0.310618	0.419626	0.239118	0.316856	0.188582	0.343351
ABLIM2	0.0722976	0.0433641	0	0	0.102957	0.19165	0.0217677	0	0.0203344
ABLIM3	0.0595962	0.0893645	0.102053	0.128262	0.169738	0.0677061	0	0.123223	0.08381
ABO	0	0	0	0	0	0	0	0	0
ABR	7.26164	8.36051	8.08138	7.70863	10.1122	7.65223	9.19857	9.00259	7.42169
ABRA	0.0462733	0.041632	0	0	0.0494222	0	0	0.047838	0
ABRACL	18.9418	17.8486	14.8744	20.8828	20.5899	18.5907	11.6424	16.5696	15.5098
ABR-AS1	0	0	0	0	0	0	0	0	0
ABRAXAS1	14.1209	13.81	12.6399	17.9808	19.959	21.1261	18.4364	17.1579	19.7292
ABRAXAS2	29.4118	24.9873	26.4747	29.0377	30.2157	29.5926	28.1244	27.4192	30.4208
ABT1	27.5398	28.7513	29.2149	25.1621	24.0954	24.0559	25.8141	26.2776	25.3201
ABTB1	3.88978	3.45797	2.9736	6.32136	9.94108	6.20779	4.34999	4.21281	4.21986
ABTB2	32.2424	34.8756	27.8951	25.7373	23.6144	23.7608	32.1269	33.8699	32.094
ABTB3	1.04641	0.869035	0.854585	0.950323	0.756542	0.694994	1.13421	0.798864	0.747101
ACAA1	26.7906	26.3585	26.9917	26.8685	28.9112	27.2092	25.4565	24.3569	23.1693
ACAA2	38.21	37.1403	37.9738	40.2324	41.4438	40.2778	39.9346	36.7965	39.69
ACACA	33.5354	34.0372	30.32	28.6603	30.3944	30.3583	30.8005	32.6953	32.4159
ACACB	5.27083	5.75352	5.24007	3.96303	4.80243	4.52654	5.58446	6.28837	6.51303
ACAD10	12.5684	12.2764	10.8254	11.5234	13.7446	12.3161	12.5736	12.8122	14.2174
ACAD11	18.7046	17.0551	16.7967	20.0407	20.4483	21.1426	21.9862	19.8254	23.1689
ACAD8	21.2225	17.7724	18.7345	20.6495	20.8274	17.378	21.6856	19.6362	17.9499
ACAD9	19.4471	16.7053	16.5024	15.6635	14.8118	14.0848	16.9536	16.5428	16.8712
ACAD9-DT	0	0	0	0	0	0	0	0	0
ACADL	0	0	0	0	0	0	0.0915368	0	0
ACADM	22.2604	20.22	22.1546	25.6243	21.3217	21.7086	25.1737	20.583	22.9301
ACADS	7.26752	7.51364	10.2616	8.64374	8.57914	8.47376	10.0194	9.09502	11.2961
ACADSB	13.1016	12.0412	11.9233	20.9277	18.7888	19.4681	16.5755	15.3162	16.692
ACADVL	59.464	58.4455	58.6073	55.8175	56.7715	52.9478	60.2739	57.6697	59.6527
ACAN	0	0	0.0101169	0.0217975	0.0126202	0	0.0106729	0	0
ACAP1	0.647139	0.179148	0.468837	0.229576	0.584842	0.395878	0.359711	0.514633	0.546041
ACAP2	19.2149	15.7547	15.2226	18.6398	21.6682	19.5893	20.2486	20.3376	22.7622
ACAP2-IT1	0	0	0	0	0	0	0	0	0
ACAP3	41.9811	44.6377	41.8544	42.2727	52.6358	45.3186	38.0395	37.5339	36.9348
ACAT1	56.7381	54.7319	52.6232	49.6863	49.0413	52.3008	60.5645	60.1711	62.6302
ACAT2	124.754	120.01	125.047	105.325	85.8739	111.917	82.2413	78.1808	75.6234
ACBD3	46.722	39.5085	38.6943	53.4913	53.3194	53.6051	51.4194	50.581	54.6041
ACBD3-AS1	0	0	0	0	0	0	0	0	0
ACBD4	16.1715	14.964	13.846	18.2731	16.8783	16.8018	16.5212	16.1467	15.6277
ACBD5	22.8659	21.0745	17.964	27.7588	30.7923	29.0627	27.3852	26.6517	29.1708
ACBD6	60.5089	61.6423	64.1988	59.1374	56.5643	53.3394	66.4458	61.3621	66.736
ACBD7	11.647	8.87978	9.71316	9.03373	9.32971	8.84995	9.76877	10.3989	9.28507
ACCS	0	0	0	0	0.0515173	0	0	0	0
ACCSL	0	0.0614112	0	0	0	0	0	0	0.0575941
ACD	18.3585	15.0692	16.0247	14.8441	16.552	13.4756	17.5515	18.1166	16.4964
ACE	0.379335	0.251475	0.188034	0.570866	0.874269	0.476319	0.559037	0.557284	0.303228
ACE2	0	0	0	0.0500236	0.0144812	0	0	0	0
ACE2-DT	0	0	0	0	0	0	0	0	0
ACER1	0	0.160581	0	0	0	0	0	0	0
ACER2	1.4706	1.28175	0.747606	2.37375	1.22709	1.09641	1.32832	0.902695	1.93884
ACER3	5.83821	5.3946	5.07237	5.43789	6.64917	5.52452	5.97305	5.24967	6.00337
ACHE	1.29898	1.01492	0.702432	0.882834	1.13181	0.58253	0.494024	0.742131	0.461494
ACIN1	123.41	119.329	115.99	120.042	118.392	114.275	131.834	125.799	124.077
ACKR1	21.8432	16.6805	22.4426	29.8772	25.6057	22.7578	22.4248	21.9209	21.9372
ACKR2	0	0.0312496	0.237909	0.0961104	0.0741939	0.0394599	0	0.107724	0.0293072
ACKR3	0	0	0	0	0	0	0	0	0
ACKR4	1.00269	0.859158	0.776737	0.792722	1.63188	1.19338	1.55259	1.18468	1.3295
ACLY	472.92	489.032	454.678	535.706	515.354	513.464	429.543	449.539	427.515
ACMSD	0	0.168734	0	0	0	0	0	0.0969433	0
ACO1	14.8437	12.3229	13.1136	12.9134	14.1423	13.4526	12.6458	13.0089	12.8094
ACO2	71.6919	76.3306	71.0088	74.5004	74.5357	71.0798	77.2695	81.1923	77.4409
ACOD1	0	0	0	0	0	0	0	0	0
ACOT1	10.3552	8.02447	8.28365	10.3879	9.92964	10.3045	13.1083	11.4086	9.56656
ACOT11	0.312748	0.444283	0.352335	0.425111	0.404353	0.355307	0.579849	0.28929	0.319446
ACOT12	0	0	0	0	0.062378	0	0	0	0
ACOT13	6.29782	6.65838	7.30555	8.78026	8.55523	9.52879	8.3624	8.251	8.5954
ACOT2	82.4906	92.8515	86.4712	92.8232	95.9455	82.1201	87.9885	88.9825	82.497
ACOT4	0.260962	0.234788	0	0.0802342	0	0.296474	0.0785717	0.089929	0.36699
ACOT6	0	0	0	0	0	0	0	0	0
ACOT7	43.7207	49.1983	40.8434	34.4809	28.9963	33.4702	36.0871	36.5223	32.9883
ACOT8	12.3278	15.412	13.7767	12.9233	13.0081	12.4867	13.6394	15.355	14.2452
ACOT9	20.1866	19.4361	18.7658	16.2557	16.1583	14.8635	21.4418	22.9841	22.7423
ACOX1	16.1951	14.9443	15.8764	17.3685	19.276	20.3404	17.2394	16.396	17.2767
ACOX2	3.64521	2.53622	2.16391	1.65869	2.33596	2.42954	1.88773	1.65813	1.51737
ACOX3	11.6506	10.9013	10.1203	10.199	10.1358	9.96313	12.3603	11.3438	10.0093
ACOXL	0	0.107054	0	0.0439003	0	0.0270361	0	0.0984097	0
ACOXL-AS1	0	0	0	0	0	0	0	0	0
ACP1	122.3	111.988	110.972	137.498	149.509	140.962	126.128	125.516	119.781
ACP2	23.4409	23.6423	25.6451	26.726	25.7812	25.2569	26.6764	26.5415	24.9983
ACP3	0	0	0.0286306	0	0	0	0	0.0345699	0
ACP4	0	0	0	0.087588	0	0	0	0	0.0801253
ACP5	0.102523	0.184481	0.234081	0.189128	0.2555	0.038825	0.123473	0.211981	0.173014
ACP6	7.78176	6.82807	5.86227	6.65769	7.84141	7.07569	7.37662	6.41034	7.05331
ACP7	0	0	0	0.0772293	0	0	0	0	0.0353246
ACR	0.325301	0.0731683	0	0	0	0.092392	0.146915	0.0840753	0.0686204
ACRBP	2.05129	2.07624	1.75632	2.36505	3.08093	1.52935	2.25815	2.12066	2.81261
ACRV1	0.519354	0.233631	0.389087	0.119759	0	0	0.586386	0.134229	0.0547775
ACSBG1	0.0703681	0.174103	0.0451868	0.0811313	0.0187892	0.019986	0.0158901	0	0.0296875
ACSBG2	0.040572	0.182513	0.104213	0	0.0866659	0.0921861	0.146587	0	0.136935
ACSF2	18.5053	19.7991	19.3557	27.1253	32.7452	29.7739	22.2264	20.8891	22.0289
ACSF3	4.868	5.64794	4.37848	4.41448	5.11174	4.5249	4.97442	4.84622	5.06178
ACSL1	1.81429	1.73563	1.02249	1.94881	1.98681	1.20018	1.61802	1.61448	1.4921
ACSL3	78.7213	65.5335	69.6777	63.736	58.2438	58.347	81.9639	77.7681	84.1407
ACSL3-AS1	0	0	0	0	0	0	0	0	0
ACSL4	5.06371	5.23303	4.66754	7.32146	6.84563	7.17802	4.80044	4.22096	4.98475
ACSL5	0.100212	0.180322	0.0286006	0.0308108	0.107032	0.0379497	0	0.0690673	0.0563713
ACSL6	1.15617	1.49391	1.31637	1.54289	1.85227	1.36939	1.32205	1.48772	1.7124
ACSL6-AS1	0	0	0	0	0	0	0	0	0
ACSM1	0	0	0	0	0	0	0	0	0
ACSM2A	0	0	0	0	0	0	0	0	0
ACSM2B	0	0	0	0	0	0	0	0	0
ACSM3	0.743859	0.212943	0.318446	0.654923	0.722254	1.42128	0.732975	0.559282	0.998537
ACSM4	0	0	0	0	0	0	0	0	0
ACSM5	0	0	0	0	0	0	0	0	0
ACSM6	0	0	0	0	0.0969435	0	0	0	0.0382935
ACSS1	7.22133	7.51344	6.61912	10.1545	10.6938	8.53117	8.84365	9.13726	8.78468
ACSS2	58.0571	54.5874	55.1907	59.0596	68.5131	61.167	38.9687	39.6368	40.356
ACSS3	0	0	0	0	0	0	0	0	0
ACTA1	0.856357	0.626002	0.458258	0.740507	0.571645	0.42564	0.676819	0.774651	0.767736
ACTA2	24.2251	23.9355	26.0204	19.389	16.333	22.6681	13.3744	12.3967	12.4937
ACTA2-AS1	0	0	0	0	0	0	0	0	0
ACTB	1853.6	1795.17	1838.37	1690.5	1350.12	1584.68	1606.29	1715.41	1648.35
ACTBL2	0.136832	0	0	0	0	0	0	0	0
ACTC1	0.44737	0.804998	0.328318	0.648432	0.477814	0.580856	0.057727	0.924997	0.269629
ACTE1P	0	0	0	0	0	0	0	0	0
ACTG1	5939.37	6042.39	5740.86	6952.25	7660.26	6772.52	5958.5	6163.03	5808.39
ACTG1P17	0	0	0	0	0	0	0	0	0
ACTG1P25	0	0	0	0	0	0	0	0	0
ACTG2	0	0	0	0.035077	0	0	0.0687004	0	0.0320884
ACTL10	0.0805032	0	0.275707	0	0.0859815	0.0914581	0.0727148	0.332902	0.0679268
ACTL6A	67.9703	62.4932	67.8158	63.953	52.1761	59.8012	62.7401	64.0441	64.9464
ACTL6B	2.50859	2.70838	4.22412	3.54789	3.84034	2.56497	2.64355	2.93921	2.25781
ACTL7A	0	0.307591	0	0	0	0	0	0.0883608	0
ACTL7B	0.273274	0	0	0	0	0.103487	0	0	0.153721
ACTL8	2.83346	3.97934	3.37274	4.14333	2.21435	3.76863	3.37083	2.64349	2.91562
ACTL9	0	0	0	0	0	0	0	0	0
ACTMAP	19.4088	19.7945	16.4426	22.0551	25.2107	22.4763	23.1386	23.521	21.3848
ACTN1	43.1456	48.0098	41.3794	40.53	54.007	46.329	29.5686	31.5968	28.5108
ACTN1-DT	0	0	0	0	0	0	0	0	0
ACTN2	0.47383	0.170522	0.425978	0.415192	0.683201	0.349901	0.320992	0.269419	0.399807
ACTN3	0.184157	0.0994116	0	0.067944	0.0393378	0	0	0.0761537	0.0310775
ACTN4	119.316	135.174	113.359	137.054	187.99	157.369	122.197	128.071	120.92
ACTR10	45.1722	42.2569	43.4503	42.842	51.5265	50.1919	47.0332	44.013	42.8598
ACTR1A	84.0831	82.0778	83.9157	84.3317	82.9069	82.8221	79.2299	80.0825	80.1437
ACTR1B	63.2557	70.1766	63.8132	62.1848	69.3512	58.8572	71.655	79.203	67.571
ACTR2	154.179	126.146	137.489	155.444	148.369	149.83	143.279	148.21	149.97
ACTR3	59.4965	54.0824	56.1754	60.8432	58.3494	56.4756	63.0844	58.9648	64.2778
ACTR3-AS1	0	0	0	0	0	0	0	0	0
ACTR3B	9.9488	9.8305	8.76434	12.0407	9.64308	9.93064	10.129	9.45289	9.70471
ACTR3C	0	0.0355298	0	0	0	0	0	0	0
ACTR5	14.0095	11.704	14.1369	13.3372	11.2222	13.7559	12.2022	12.2073	11.9054
ACTR6	16.5218	15.6526	18.0318	21.5918	19.1343	21.4838	19.742	17.739	19.8865
ACTR8	29.8921	28.7998	26.774	33.309	37.0259	36.1755	33.3478	32.1196	35.0672
ACTRT1	0	0	0	0	0	0	0	0	0
ACTRT2	0	0	0	0	0	0	0	0	0
ACTRT3	2.13538	1.78397	2.1548	2.03995	1.62907	1.12634	2.27322	1.34032	0.900894
ACVR1	42.7925	39.5403	36.9841	36.4207	35.7712	35.6067	48.6312	47.5464	50.0331
ACVR1B	31.0821	33.902	29.8523	39.6381	38.9947	36.3097	33.2018	34.3452	35.2346
ACVR1C	0.394105	0.506537	0.397688	0.324561	0.330726	0.335801	0.40683	0.378329	0.475053
ACVR2A	7.56419	7.10231	7.28349	10.1503	10.7719	10.0124	7.9179	7.99051	9.30532
ACVR2B	19.1339	16.9715	16.1879	24.0034	26.316	24.9448	23.4279	22.1962	23.6923
ACVR2B-AS1	0	0	0	0	0	0	0	0	0
ACVRL1	0.168854	0.108513	0.0619598	0.222493	0.206108	0.0548091	0.0871532	0.149626	0.162829
ACY1	78.9788	87.5023	75.3247	76.944	71.2777	77.5644	86.2021	80.3544	78.7002
ACY3	0.371806	0	0	0.0857353	0.099277	0	0.0839588	0	0.0784305
ACYP1	13.712	11.6372	13.3741	12.843	8.60588	11.0812	10.7893	12.422	11.1524
ACYP2	2.35834	2.61343	2.24083	2.59969	2.97959	3.46344	3.2732	2.70568	2.49953
ADA	7.61616	6.63511	7.50828	8.92951	10.8555	9.04864	7.41223	9.20447	6.92416
ADA2	0	0	0	0.0250065	0.0289562	0.0154003	0.0122442	0.0560561	0
ADAD1	0	0	0	0	0	0	0	0	0
ADAD2	2.40025	1.70752	1.48158	2.72877	2.50397	1.58539	2.01678	2.07747	2.16658
ADAL	8.02581	8.91354	7.66694	8.74269	8.29218	10.2814	9.52956	9.67598	9.48482
ADAM10	13.813	11.5324	12.5958	15.6273	15.9187	17.6899	14.5531	14.1702	15.1353
ADAM11	6.17616	6.03572	5.44758	6.97352	7.47788	6.71418	5.96337	6.44006	5.36855
ADAM12	0	0	0	0	0	0	0	0.0297731	0
ADAM15	34.2797	40.3259	33.7352	28.7565	29.7451	31.1301	29.0723	32.7336	26.401
ADAM17	10.3192	8.50561	9.18334	13.2673	12.8	11.6341	10.9198	11.1968	12.3914
ADAM18	0	0	0	0.0347555	0	0	0	0	0
ADAM19	9.30963	10.857	9.79068	7.72819	12.7385	8.8204	5.74348	5.50228	5.67654
ADAM2	0	0	0	0	0	0	0	0	0
ADAM20	0.182378	0.492256	0.429418	0.0420548	0.0486972	0.258995	0.205917	0.235681	0.307773
ADAM20P1	0	0	0	0	0	0	0	0	0
ADAM21	0.666386	0.84642	0.738371	0.723119	0.669868	0.757069	1.31005	0.729445	1.32302
ADAM21P1	0	0	0	0	0	0	0	0	0
ADAM22	2.40384	2.24174	2.12396	2.47033	2.52053	2.41921	2.36957	2.75747	2.86186
ADAM23	4.48259	4.42558	4.43238	3.86017	3.98264	3.71804	3.52937	3.99852	4.46849
ADAM28	0.0316338	0.0142304	0.0270848	0.145889	0.101359	0.071877	0	0.0327035	0.0400378
ADAM29	0	0	0	0	0	0	0.0679903	0	0.0317567
ADAM30	0	0	0	0	0	0	0	0	0
ADAM32	0.28008	0.143993	0	0.147621	0.170937	0.0909126	0.252984	0.206823	0.202565
ADAM33	0.277262	0.155908	0.029674	0.191803	0.185081	0.157496	0.0939142	0	0.0292435
ADAM3A	0	0	0	0	0	0	0	0	0
ADAM6	0	0	0	0	0	0	0	0	0
ADAM7	0	0	0	0	0	0	0	0	0
ADAM7-AS1	0	0	0	0	0	0	0	0	0
ADAM7-AS2	0	0	0	0	0	0	0	0	0
ADAM8	0.589643	1.25994	1.54611	0.917774	0.393605	0.502411	0.432735	0.34289	0.932864
ADAM9	13.0092	12.1168	11.9641	13.4427	13.5906	13.5763	14.2492	13.1223	14.2313
ADAMDEC1	0	0	0	0	0	0	0	0	0
ADAMTS1	3.95737	3.95148	2.89866	3.22816	2.61419	2.9886	4.48364	3.9493	4.32352
ADAMTS10	8.79939	9.94028	8.11173	9.10161	12.1906	10.2204	11.7825	11.2477	8.96661
ADAMTS12	1.43252	1.97882	1.77165	0.613941	0.77273	1.15073	0.862621	1.10698	1.28199
ADAMTS13	10.6961	11.6537	9.03725	8.88999	10.7712	10.7362	10.8079	10.4259	11.2864
ADAMTS14	0.320538	0.370784	0.470476	0.696896	0.61134	0.702302	0.475651	0.236698	0.386375
ADAMTS15	0.551674	0.40089	0.67218	0.273993	0.362594	0.361584	0.229985	0.175486	0.179035
ADAMTS16	0	0.0393867	0	0.0201895	0	0.0248674	0	0	0.0184693
ADAMTS16-DT	0	0	0	0	0	0	0	0	0
ADAMTS17	0.893665	1.0774	1.37728	1.59911	1.85169	1.21833	1.13009	1.07171	1.4327
ADAMTS18	0	0.0188267	0	0	0	0	0	0	0
ADAMTS19	0.482989	0.412818	0.661656	0.57914	0.335307	0.3841	0.414448	0.199729	0.468666
ADAMTS19-AS1	0	0	0	0	0	0	0	0	0
ADAMTS2	0.043469	0.1434	0.0496242	0.0668238	0.0619028	0.0493843	0.0261757	0.0599186	0.0611303
ADAMTS20	0.870748	0.660524	0.423931	0.377952	0.401178	0.465525	0.354699	0.40597	0.677093
ADAMTS3	9.00057	7.49185	7.23447	8.11356	9.94004	9.15878	9.4018	8.50314	8.07667
ADAMTS4	0.224404	0.358927	0.288202	0.310474	0.466035	0.283268	0.168912	0.283546	0.315579
ADAMTS5	0.0522014	0.0117414	0.0111737	0.0361115	0.0696921	0.0889574	0.0117878	0.0809499	0.0110116
ADAMTS6	0.0853675	0.184332	0.131565	0.110236	0.127648	0.116381	0.277591	0.176509	0.273719
ADAMTS7	1.91617	1.55781	1.42319	2.02293	2.24382	2.01955	2.35637	1.64682	1.87006
ADAMTS8	11.9779	13.1467	10.466	4.95703	4.83959	6.2253	7.20215	5.08391	5.83877
ADAMTS9	0.258114	0.206422	0.110499	0.251302	0.597304	0.439857	0.142476	0.118597	0.120995
ADAMTS9-AS1	0	0	0	0	0	0	0	0	0
ADAMTS9-AS2	0	0	0	0	0	0	0	0	0
ADAMTSL1	1.06746	0.848007	0.933405	0.754153	0.885398	0.761176	0.779556	0.974418	0.670734
ADAMTSL2	0.0817425	0.0735437	0	0	0	0	0	0.0281689	0.0459817
ADAMTSL3	1.02282	1.1074	0.920268	0.847474	1.01836	0.689326	1.20572	1.14702	0.628991
ADAMTSL4	2.16137	1.11119	1.5862	2.56316	1.97867	2.51927	2.68753	2.52465	2.22635
ADAMTSL4-AS1	0	0	0	0	0	0	0	0	0
ADAMTSL4-AS2	0	0	0	0	0	0	0	0	0
ADAMTSL5	0.0809378	0.218459	0.311845	0.373271	0.259337	0.643663	0.255876	0.0418374	0.375614
ADAP1	0.0857005	0.115657	0.146753	0.237141	0.0457662	0.146044	0.0387046	0.0442992	0
ADAP2	2.02897	2.21386	1.92201	2.11036	2.25926	1.47132	3.15844	2.00832	2.11268
ADAR	163.696	165.018	146.274	157.261	164.175	164.008	156.706	163.265	161.105
ADARB1	8.35513	7.5623	6.95295	6.91884	7.77917	6.44854	6.66961	7.09708	6.49888
ADARB2	0.117008	0.0921132	0.062614	0.175377	0.109349	0.0996981	0.013211	0.0453619	0.0123411
ADARB2-AS1	0	0	0	0	0	0	0	0	0
ADAT1	4.98038	4.81495	3.27296	3.52589	3.17292	3.97061	5.36669	4.71973	4.29449
ADAT2	6.10508	6.47299	4.68033	6.3415	6.1594	6.4877	6.60036	5.94255	6.92656
ADAT3	11.789	13.1418	7.33644	7.53209	8.72177	6.66398	6.96048	8.68001	7.56967
ADCK1	4.54871	4.02699	4.64236	4.8333	4.85825	5.08502	4.50307	4.32632	4.11444
ADCK2	10.1249	12.7992	13.0948	11.2696	11.1789	12.1336	11.6535	12.3222	10.5257
ADCK5	10.2641	12.2955	9.62745	11.8075	12.6871	11.9229	13.2816	10.6112	10.5095
ADCY1	7.70071	9.1969	6.45165	10.8653	10.034	10.4187	10.948	11.373	11.221
ADCY10	0.0207518	0.0933518	0.053303	0.0957035	0.0443279	0	0.0562323	0.042907	0.0350198
ADCY10P1	0	0	0	0	0	0	0	0	0
ADCY2	0.0759455	0.017082	0.0325123	0.122587	0.0811137	0.0647102	0.0857476	0.0785137	0.0320406
ADCY3	11.2187	12.7125	10.4491	9.35635	8.32294	8.90395	11.1244	11.6212	10.8076
ADCY4	0	0	0	0	0	0	0.0248077	0	0.0463483
ADCY5	0.0627303	0.112877	0.134274	0.216976	0.133998	0.1069	0.0283307	0.0648516	0.0396978
ADCY6	22.7919	22.9969	19.9697	21.2592	24.48	21.373	21.0837	22.7854	22.5577
ADCY6-DT	0	0	0	0	0	0	0	0	0
ADCY7	5.08917	6.00322	5.3902	6.27615	6.14009	6.46695	6.14611	6.58632	7.15688
ADCY8	0.258085	0.0257999	0.0245525	0	0.0612551	0.0977351	0.233116	0	0.0483925
ADCY9	22.5944	24.1467	20.6011	20.9698	23.9653	21.8754	26.3139	26.2943	25.0421
ADCYAP1	0	0	0	0	0	0	0	0	0
ADCYAP1R1	2.9277	2.68313	3.28517	3.47195	3.76785	3.55335	2.13527	2.53791	1.76452
ADD1	93.3128	92.3687	86.9568	99.4508	96.2017	97.1417	95.3723	100.478	98.911
ADD2	0.0410292	0.0369139	0.061476	0.0283829	0.175285	0.0815718	0.00926494	0.0212083	0.0519293
ADD3	36.3571	32.9983	34.5522	44.7455	50.1618	45.8167	54.0748	55.8288	58.0711
ADD3-AS1	0	0	0	0	0	0	0	0	0
ADGB	0	0	0	0	0	0	0	0	0
ADGB-DT	0	0	0	0	0	0	0	0	0
ADGRA1	0	0	0	0	0	0	0	0	0
ADGRA1-AS1	0	0	0	0	0	0	0	0	0
ADGRA2	11.783	13.4174	9.81138	13.5563	14.4294	13.6726	15.209	14.8967	13.2816
ADGRA3	36.1138	36.5393	32.9948	36.0328	36.0492	34.83	37.7685	37.4403	37.5146
ADGRB1	0.081677	0.0183712	0.0699318	0.056502	0.0872352	0.0695938	0.14755	0.0633292	0.051688
ADGRB2	18.2281	20.8463	17.4228	17.6619	15.8142	16.3668	17.549	18.2032	17.5415
ADGRB3	1.10161	0.901019	1.27189	1.60111	1.60443	1.40322	0.799044	0.828265	1.18302
ADGRB3-DT	0	0	0	0	0	0	0	0	0
ADGRD1	0	0.0149154	0	0	0	0	0.0149743	0	0.0139883
ADGRD1-AS1	0	0	0	0	0	0	0	0	0
ADGRD2	0	0	0	0	0	0	0	0	0
ADGRE1	0	0.0354639	0	0.0727145	0	0	0.0712079	0.244502	0.0332596
ADGRE2	0	0	0	0	0	0	0	0.0177963	0.0145249
ADGRE3	0	0	0	0	0	0	0	0	0
ADGRE5	1.09798	0.955987	0.909765	0.555373	0.907896	1.28763	0.927771	0.988644	1.04599
ADGRF1	0	0	0	0	0	0	0	0	0
ADGRF3	0.144568	0	0.123779	0.0444481	0.0772029	0.0821204	0.0870543	0.0249094	0.121983
ADGRF4	0	0.0676229	0	0	0	0	0	0	0
ADGRF5	0	0.0192019	0.109641	0.0393713	0	0	0.0192778	0.0220643	0.0360168
ADGRF5-AS1	0	0	0	0	0	0	0	0	0
ADGRG1	0.0166671	0.0899723	0.0713518	0.0153731	0	0.0568055	0.0301092	0.103384	0.0140633
ADGRG2	1.18167	0.921395	1.21409	1.08993	0.588972	1.40214	1.28082	1.38451	1.26295
ADGRG3	0	0	0	0	0	0	0	0	0
ADGRG4	0	0	0	0	0	0	0	0	0
ADGRG5	0	0	0	0	0	0	0	0	0.0270443
ADGRG6	1.52019	1.11904	0.798699	0.844487	2.10335	0.902779	0.8738	1.03582	0.874568
ADGRG7	0	0	0	0	0	0	0	0	0
ADGRL1	105.198	112.904	96.4584	92.6403	94.3744	93.5532	115.95	120.558	111.151
ADGRL1-AS1	0	0	0	0	0	0	0	0	0
ADGRL2	29.6112	27.8571	26.7164	34.3472	38.7433	38.2011	34.6749	34.389	36.6029
ADGRL3	0.564725	0.614616	0.631692	0.512481	0.535057	0.724357	0.773362	0.66857	0.891521
ADGRL3-AS1	0	0	0	0	0	0	0	0	0
ADGRL4	0	0	0	0	0	0	0	0	0
ADGRV1	8.09532	8.14946	6.74323	9.65289	13.2219	10.8662	9.96646	10.0045	11.3765
ADH1A	0	0	0.225126	0	0	0	0.316665	0	0
ADH1B	0	0	0	0	0	0	0	0.0314505	0
ADH1C	0	0	0	0	0	0	0	0	0
ADH4	0	0.10178	0	0	0.0604122	0	0	0.116952	0.0954533
ADH5	115.031	116.927	112.78	123.826	117.608	125.15	114.578	116.543	113.961
ADH6	0.270064	0.182233	0.0578072	0.124549	0.0360553	0.153407	0.15246	0.244297	0.0854528
ADH7	0	0	0	0	0	0	0	0	0
ADHFE1	0.159031	0.28616	0	0.195579	0.283088	0.180672	0.143645	0.109606	0.223644
ADI1	41.2085	40.7185	41.6866	44.0292	47.7271	45.5984	40.449	42.602	39.8156
ADIG	0	0	0	0	0	0.140153	0	0	0
ADIPINT	0	0	0	0	0	0	0	0	0
ADIPOQ	0.0277096	0	0	0	0	0	0	0.0286467	0
ADIPOQ-AS1	0	0	0	0	0	0	0	0	0
ADIPOR1	116.873	123.345	114.673	126.817	125.189	113.204	121.128	123.22	124.735
ADIPOR2	46.8861	42.5877	42.5893	41.5293	41.7478	40.2142	46.988	46.9123	46.8185
ADIRF	0	0	0	0	0	0	0	0	0
ADIRF-AS1	0	0	0	0	0	0	0	0	0
ADISSP	77.2791	71.1759	69.1218	59.8437	53.1193	58.5035	57.522	60.156	53.7344
ADK	16.4484	13.5631	14.8408	14.2988	14.7647	16.8145	15.8218	15.8373	16.4279
ADM	0.219246	0.147941	0.234648	0.455005	0.468331	0.622702	0.544595	0.623314	0.462487
ADM2	28.5239	28.4966	28.1618	42.9721	55.0274	44.7601	31.5882	33.881	30.4107
ADM5	15.2018	6.98404	13.7081	11.7841	6.56362	6.24678	10.6635	8.19232	11.5989
ADM-DT	0	0	0	0	0	0	0	0	0
ADNP	72.147	67.7763	64.6022	74.8745	78.9501	76.2638	78.2628	79.1377	79.3087
ADNP2	33.0475	31.7596	30.8991	28.4663	28.1264	27.6658	32.7193	31.3237	33.1689
ADNP-AS1	0	0	0	0	0	0	0	0	0
ADO	30.8763	31.1641	27.2488	35.8881	31.4208	30.3033	32.9404	34.1278	29.8848
ADORA1	1.38446	2.22429	1.18538	3.61811	3.59107	2.77123	1.75669	2.07876	1.75227
ADORA2A	1.64035	1.90217	1.65415	1.44575	1.20691	1.20096	0.888989	0.79138	0.338332
ADORA2A-AS1	0	0	0	0	0	0	0	0	0
ADORA2B	5.19124	3.61592	3.79953	3.47532	3.66653	3.6147	4.61338	3.72213	4.66285
ADORA3	0	0	0	0	0	0	0	0	0
ADPGK	34.4466	35.9673	32.8078	29.5862	31.0105	27.6003	34.6821	35.8973	33.2984
ADPGK-AS1	0	0	0	0	0	0	0	0	0
ADPRH	0.0552271	0.12422	0.0236427	0.0764094	0.0294927	0	0.0498841	0.0285473	0
ADPRHL1	2.03769	1.78123	2.01232	2.82992	2.17635	2.9858	2.64579	2.40583	2.46181
ADPRM	6.55924	6.1121	3.94458	7.99466	10.3416	8.16152	6.27731	6.37741	7.37938
ADPRS	36.5097	38.1256	41.371	37.8046	41.962	38.1457	37.8579	41.4948	40.6406
ADRA1A	7.16201	8.89379	5.5446	4.88527	8.7716	6.82112	6.85648	7.4707	7.09255
ADRA1B	3.35608	3.87002	3.56149	2.87754	1.86796	1.98694	1.28087	1.85695	1.43584
ADRA1D	3.11877	2.65007	3.96835	1.43832	1.75803	1.57475	2.93442	2.68687	2.92395
ADRA2A	5.81497	6.20714	4.81	5.72716	6.00015	5.48657	4.30281	3.97378	4.49074
ADRA2B	0.103439	0	0.0295214	0	0	0	0.0311438	0.178228	0.0581862
ADRA2C	40.237	41.0421	43.0135	48.765	44.0995	42.4568	39.8307	45.2858	36.8132
ADRB1	0.0419337	0	0	0.0386782	0.134362	0	0	0	0.0353827
ADRB2	0	0.227828	0.108407	0	0	0.0719216	0.28591	0.196343	0.427335
ADRB3	0	0	0	0	0	0	0	0	0
ADRM1	121.065	134.532	138.109	110.324	106.594	109.213	112.981	112.414	106.067
ADSL	66.3141	63.902	63.8381	76.4171	73.3664	71.2491	67.0508	66.5495	68.6362
ADSS1	5.9343	5.65581	4.30589	5.89107	7.09012	5.54202	5.67816	5.56307	5.30427
ADSS2	80.6517	65.3823	60.4702	71.906	59.1314	68.3943	72.3533	62.8565	73.0181
ADTRP	0	0	0	0.0411854	0	0	0.080664	0.0461619	0.0376763
AEBP1	17.2691	18.3346	15.7539	16.4025	16.6328	14.072	16.759	15.834	14.8315
AEBP2	14.7998	13.705	14.7997	18.6006	17.0538	16.3218	14.8647	14.9888	17.127
AEN	51.6892	54.6089	46.4691	37.7554	34.6259	36.5292	41.2643	43.9284	37.8096
AFAP1	18.8078	21.6717	15.6752	30.171	31.4995	28.7675	23.7326	23.7879	24.3711
AFAP1-AS1	0	0	0	0	0	0	0	0	0
AFAP1L1	1.50199	1.54167	1.286	1.79515	2.68873	2.21109	1.414	1.72774	1.83855
AFAP1L2	0	0	0	0	0	0	0	0	0
AFDN	23.1703	22.8084	20.0261	26.6185	29.726	27.4769	25.4312	25.4927	26.9307
AFDN-DT	0	0	0	0	0	0	0	0	0
AFF1	16.8681	16.8763	15.068	15.605	25.6987	21.2817	14.9289	15.0682	17.1348
AFF2	6.91404	7.39919	6.3482	7.32546	7.54972	8.13396	8.29945	8.65265	9.3189
AFF2-IT1	0	0	0	0	0	0	0	0	0
AFF3	0	0	0.0765812	0	0	0	0	0.0205484	0.0251567
AFF4	29.8949	26.9539	24.5459	37.6609	46.5294	40.5524	37.6883	36.0436	39.2383
AFF4-DT	0	0	0	0	0	0	0	0	0
AFG1L	2.88221	3.02174	2.59012	3.64713	3.43452	3.5721	3.05519	2.93042	3.35649
AFG2A	11.1795	9.16286	9.55854	11.4876	11.5417	10.2631	11.6849	11.2682	12.3324
AFG2B	16.8787	17.0789	15.3132	14.3448	15.0961	14.2907	15.2871	15.0851	13.5858
AFG3L1P	0	0	0	0	0	0	0	0	0
AFG3L2	63.4077	61.2749	63.4321	60.5264	58.7648	55.8468	63.5512	59.4904	60.415
AFM	0	0	0	0	0	0	0	0	0
AFMID	35.7817	32.7984	35.9566	39.2129	38.3272	34.2973	36.1553	38.33	39.411
AFP	0	0	0	0	0	0	0	0	0
AFTPH	11.8679	11.5198	10.4199	15.7095	15.3203	14.5464	14.9476	15.4224	14.7533
AFTPH-DT	0	0	0	0	0	0	0	0	0
AGA	14.7018	13.2272	13.1769	15.984	17.3727	17.7686	14.9747	14.8756	15.15
AGA-DT	0	0	0	0	0	0	0	0	0
AGAP1	17.7073	20.1471	17.1753	17.3595	22.7382	19.941	17.9705	18.9867	19.4176
AGAP12P	0	0	0	0	0	0	0	0	0
AGAP1-IT1	0	0	0	0	0	0	0	0	0
AGAP2	1.27013	1.31732	0.906239	1.87119	2.4682	1.78367	1.38626	1.40427	1.50337
AGAP2-AS1	0	0	0	0	0	0	0	0	0
AGAP3	15.8103	17.0928	14.8366	19.0237	19.3879	17.4936	15.7107	16.031	15.0422
AGAP4	20.611	16.1014	16.3559	16.1825	16.0539	14.4493	17.7089	13.9282	17.6881
AGAP5	8.95095	6.29271	8.02026	6.79684	8.3595	8.2298	8.79947	7.57507	6.85005
AGAP6	10.2995	8.05469	9.12369	7.23454	6.55793	7.6507	7.97917	8.31347	8.5568
AGAP9	14.2011	10.6153	11.2448	9.70087	11.8033	9.82575	11.1394	9.43802	11.6673
AGBL1	0.480779	0.594766	0.308732	0.360307	0.406518	0.398274	0.479502	0.631652	0.431025
AGBL1-AS1	0	0	0	0	0	0	0	0	0
AGBL2	0.027916	0.0753481	0	0.0772463	0.0596314	0	0.0252152	0.05772	0.0471098
AGBL3	0.524684	0.194377	0.317107	0.142338	0.263713	0.210383	0.167267	0.319075	0.182295
AGBL4	0.0178883	0	0	0.0329992	0.0382113	0.0406452	0.0323154	0.0554798	0.0150938
AGBL4-AS1	0	0	0	0	0	0	0	0	0
AGBL4-IT1	0	0	0	0	0	0	0	0	0
AGBL5	38.721	39.7048	38.4399	41.4889	43.1409	42.3812	39.8361	40.821	41.4912
AGBL5-AS1	0	0	0	0	0	0	0	0	0
AGBL5-IT1	0	0	0	0	0	0	0	0	0
AGER	8.91532	7.81889	7.12013	6.70293	5.6812	8.17091	6.97006	5.96381	6.70076
AGFG1	19.1849	14.8626	16.8064	19.9746	21.7062	20.7232	19.3852	19.0874	21.3534
AGFG2	1.26071	0.945216	0.944491	1.01748	0.67325	0.775811	1.04384	0.65167	0.975111
AGGF1	22.7025	22.74	21.9131	28.6458	28.6664	27.1177	24.6984	25.1428	24.012
AGK	9.64872	8.13529	8.90639	8.4589	8.85276	9.12433	9.49546	8.683	9.6611
AGK-DT	0	0	0	0	0	0	0	0	0
AGL	7.68253	7.27181	7.19132	9.59159	9.52245	9.22022	8.88106	8.20074	9.75867
AGMAT	0.08235	0.111135	0.17627	0	0.307839	0.0467781	0	0.127702	0.243198
AGMO	0	0	0	0	0	0.0952802	0	0	0
AGO1	16.4797	16.9414	15.6717	19.67	19.3555	20.877	20.6723	19.8046	21.4015
AGO2	19.2452	19.6022	15.6308	14.99	21.0275	18.8575	18.1827	19.9408	20.6241
AGO3	7.8835	6.61257	5.89889	7.37332	8.99004	8.01536	9.81396	8.71456	9.03315
AGO4	6.65923	5.80211	5.9417	6.88577	8.77819	6.92833	5.65091	6.41338	6.92013
AGPAT1	92.4821	89.4211	84.9361	96.409	88.4545	87.9133	92.2633	95.0631	91.9531
AGPAT2	34.126	31.2964	36.1351	30.5642	35.832	31.4654	36.7064	35.3652	31.9246
AGPAT3	31.2286	31.153	29.9008	27.3674	27.4277	25.1634	27.4436	28.8952	27.1637
AGPAT4	3.75881	3.94325	3.77745	4.61819	4.54161	5.25957	3.90639	3.73588	3.91858
AGPAT5	33.2423	27.954	28.051	33.6982	31.4022	31.6621	30.6045	32.4283	32.544
AGPS	16.702	16.1926	14.4954	17.9175	16.0957	17.2709	16.7226	18.0482	19.1852
AGR2	0	0	0	0	0	0	0	0	0
AGR3	0	0	0	0	0	0	0	0	0
AGRN	2.19966	2.29453	1.81511	1.88187	2.02588	2.04627	2.04444	1.54898	1.56013
AGRP	0	0	0	0	0	0	0	0	0
AGT	0.436213	0.448527	0.466857	0.402348	0.432619	0.336282	0.295508	0.354329	0.315486
AGTPBP1	26.4475	27.4575	22.9569	27.5277	36.0738	31.2586	30.4062	30.3024	34.066
AGTR1	0	0.0362258	0.0344743	0	0	0	0	0	0.0339741
AGTR2	0	0	0	0	0	0	0	0	0
AGTRAP	36.7606	40.7906	32.7483	32.1306	34.775	36.3934	33.2041	34.1128	34.4149
AGXT	0	0	0	0	0	0	0	0	0
AGXT2	0	0	0	0	0	0.0601738	0	0	0
AHCTF1	34.4855	36.4203	27.5659	31.1682	33.6307	31.721	37.5043	35.4938	38.653
AHCY	644.939	743.245	701.548	741.834	667.432	709.069	667.448	696.91	670.437
AHCYL1	52.5968	51.9471	50.9421	51.1509	54.7371	52.2888	49.5447	50.8792	53.6365
AHCYL2	40.2271	40.6624	36.0656	45.1841	60.56	51.7171	55.2312	57.132	59.9789
AHDC1	21.2517	23.3617	19.7094	21.1815	23.2683	21.5494	24.1027	26.2159	24.862
AHI1	3.17442	3.25253	3.49449	3.60547	4.42735	3.8386	4.48846	4.13357	4.68334
AHI1-DT	0	0	0	0	0	0	0	0	0
AHNAK	36.9688	39.3157	32.4486	25.796	40.6033	33.8555	31.9494	32.6895	32.8119
AHNAK2	4.02431	4.40859	3.10641	3.29518	4.0532	3.73494	4.67713	5.41067	5.13742
AHR	13.2142	10.9431	10.3426	16.5742	25.1618	21.4571	16.0952	15.5066	15.9504
AHRR	0.803204	0.518121	0.778531	0.0978477	2.26605	0.757551	0.533856	0.297678	0.268533
AHSA1	142.477	129.023	129.201	124.354	110.698	112.529	123.704	120.324	121.142
AHSA2P	0	0	0	0	0	0	0	0	0
AHSG	0	0	0	0	0	0	0	0.0835421	0
AHSP	0	0	0	0	0	0	0	0	0
AICDA	0	0	0	0	0	0	0	0	0
AIDA	58.5137	49.1377	52.9968	56.7763	62.0381	58.7873	54.8647	53.8941	58.9507
AIF1	0	0	0	0	0	0	0	0	0
AIF1L	3.88283	3.52324	3.21082	2.51003	1.80769	2.14905	3.44723	3.4995	3.75229
AIFM1	14.0797	15.5894	14.2511	16.1354	15.5699	15.3877	15.4177	15.0899	14.6049
AIFM2	0.164576	0.0493563	0.32879	0.126499	0.205071	0	0.173429	0.170141	0.16201
AIFM3	0.0505902	0.0910319	0.0866305	0.326638	0.162099	0.114949	0.228479	0.209204	0.384182
AIG1	8.4624	7.75435	7.94193	11.3691	11.6111	10.1293	11.7269	12.0636	11.6147
AIM2	3.20653	4.32737	4.86333	5.87293	6.89839	5.41227	6.08225	5.0198	5.79771
AIMP1	21.6951	16.2837	18.6263	20.5454	21.5685	21.7437	22.4417	20.2627	22.3056
AIMP2	27.6066	20.6353	23.7561	23.9844	20.6992	26.1361	22.9208	28.6843	26.9409
AIP	61.9774	72.1471	69.8055	68.5791	71.5157	74.0018	63.1906	67.119	67.7531
AIPL1	0.70354	0.863147	0.547609	1.12086	1.26374	1.05359	0.837671	1.12406	0.539665
AIRE	0	0	0	0	0	0	0	0	0.0399733
AIRIM	18.2996	17.5791	16.6585	17.4505	17.2949	17.2701	20.7455	19.6017	18.5081
AIRN	0	0	0	0	0	0	0	0	0
AJAP1	0	0.0183506	0	0.0188129	0.0435687	0.0463439	0.0184231	0	0
AJM1	7.0005	8.12611	5.17114	6.48234	7.7701	7.2046	7.3895	5.90331	6.5323
AJUBA	61.9374	60.9064	58.7339	41.1081	42.0677	38.4411	61.523	59.5367	59.0722
AJUBA-DT	0	0	0	0	0	0	0	0	0
AK1	14.6456	13.7515	14.5594	9.9728	9.1859	7.92847	7.59097	9.95843	12.7723
AK2	40.5061	37.8518	36.2077	35.8923	32.5532	33.5575	38.2874	38.3113	37.4463
AK3	31.0545	23.5831	30.3376	37.3891	33.4465	30.7016	36.1168	34.143	36.9926
AK4	16.8131	15.4573	14.7848	13.9748	13.7155	13.2375	12.9899	14.4696	14.4227
AK4P3	9.21149	9.18191	8.56775	9.8411	8.5643	10.0133	9.93648	9.72851	10.8479
AK5	1.88732	2.40765	2.55654	2.20848	2.3467	1.88813	2.11183	1.98027	2.28176
AK6	30.0131	31.3425	34.2629	32.6264	34.2816	32.9472	32.9724	30.7202	31.8565
AK7	0.713009	0.518129	0.939197	1.08766	1.28874	0.903501	1.06512	1.41754	1.4115
AK8	0.56495	0.943959	0.48371	2.08436	1.03439	1.46704	1.60378	1.08467	1.22578
AK9	1.06493	1.06457	0.878022	2.08577	1.88162	1.92679	1.91193	1.56306	1.66401
AKAIN1	0.0408844	0	0	0.113131	0.0873332	0.139344	0	0.0845338	0.0689947
AKAP1	60.2818	54.8796	54.2695	57.3848	59.5667	56.5828	56.6269	57.6327	56.4221
AKAP10	22.986	23.4807	20.8785	24.3093	26.136	24.6866	26.2558	23.8518	24.8401
AKAP11	18.6624	16.4321	14.4931	20.3315	21.415	21.5525	19.8986	18.762	22.46
AKAP12	4.61822	5.21336	4.91156	2.42454	2.66789	3.34929	4.90601	4.74436	4.74227
AKAP13	21.59	22.0931	20.2618	19.1904	25.7093	22.5515	24.9819	26.6028	25.942
AKAP13-AS1	0	0	0	0	0	0	0	0	0
AKAP14	0	0	0.104613	0.450788	0.782984	0	0.110362	0.252629	0.103095
AKAP17A_1	26.458	28.1143	23.6184	27.0609	27.8906	26.3945	29.7243	27.2555	27.6086
AKAP17A_2	25.049	27.5509	25.2537	27.4363	27.7234	26.8213	29.2718	28.6151	28.0313
AKAP1-DT	0	0	0	0	0	0	0	0	0
AKAP3	0.791532	0.644318	0.839068	0.799613	1.40899	0.942065	0.81709	0.974164	0.636073
AKAP4	0.719981	0.266727	0.543924	0.156255	0.316637	0.529266	0.879852	0.700543	0.178678
AKAP5	39.0351	35.9898	35.3536	54.6406	65.7895	56.5853	53.4165	54.7012	57.9868
AKAP6	0.854724	0.719382	0.755421	1.08718	1.28099	1.05718	0.983719	1.14729	1.12832
AKAP7	0.730867	0.538004	0.967096	1.13376	1.41928	1.24549	0.720172	0.858615	0.784877
AKAP8	27.6765	26.0749	24.5094	25.7194	25.5996	23.7927	28.4286	25.883	28.534
AKAP8L	88.8298	95.5529	93.2313	114.752	116.404	108.293	99.0163	97.6363	102.463
AKAP9	8.71542	8.61516	7.26064	8.6825	12.0387	9.99361	10.9654	9.74001	11.5512
AKIP1	26.5955	25.2739	28.0368	26.1661	29.9439	29.5222	26.9252	27.3802	23.5627
AKIRIN1	114.968	107.574	102.089	138.008	139.299	130.882	121.188	114.248	115.329
AKIRIN2	135.427	123.716	120.551	155.135	150.236	138.218	159.986	166.036	151.378
AKNA	5.54072	5.03977	4.95249	6.54265	7.49476	6.58869	9.73437	10.3389	10.5576
AKNAD1	0.113252	0.178312	0.0969661	0	0.0604793	0.0643316	0.102295	0.0878111	0
AKR1A1	153.326	154.286	150.181	132.34	135.939	139.786	162.404	158.894	155.06
AKR1B1	105.934	112.702	103.931	62.7745	60.3289	61.3328	91.4089	95.7164	92.381
AKR1B10	0.314853	0.0708182	0.269577	0.217807	0.420348	0.0894245	0.568783	0.3255	0.0664164
AKR1B15	0	0	0	0	0.0673139	0	0	0	0
AKR1C1	0.018429	0	0.0473367	0.0169983	0	0.0209368	0	0.0762088	0
AKR1C2	0	0	0	0	0	0	0	0	0
AKR1C3	0.0780383	0	0.467715	0.0719798	0	0	0.0704884	0.0806772	0.197541
AKR1C4	0	0	0	0	0	0	0	0	0
AKR1C8	0	0	0	0	0	0	0	0	0
AKR1D1	0	0	0	0	0	0	0	0	0
AKR1E2	0	0	0	0	0	0	0	0	0
AKR7A2	85.5512	89.2789	88.8133	72.6866	71.8574	76.7538	83.7915	82.9224	74.9535
AKR7A3	0.734203	1.60422	2.6043	0.677203	1.45631	1.54907	0.568432	1.73493	1.85851
AKR7L	0.732996	0.753687	0.762075	0.386337	0.782877	0.416371	0.993122	0.703655	0.795196
AKT1	58.0813	58.4367	56.9041	52.4348	49.67	48.5453	52.894	57.1315	48.9865
AKT1S1	50.246	54.2996	47.2428	48.558	53.0722	48.3267	48.7958	51.6696	46.0326
AKT2	64.7315	66.9898	62.0638	50.9925	58.3003	52.5196	61.9655	61.0403	59.43
AKT3	35.249	32.4765	31.6166	45.4358	64.1803	51.628	43.9615	44.9032	47.3124
AKT3-IT1	0	0	0	0	0	0	0	0	0
AKTIP	5.03276	4.56031	4.55528	6.16728	6.21992	5.92182	4.80562	5.01712	5.91481
ALAD	13.8118	14.5527	12.5089	13.6454	17.1775	14.2965	14.9152	13.2634	14.7618
ALAS1	30.4521	35.174	34.3769	34.8087	40.736	40.8188	30.9102	31.5338	32.3941
ALAS2	0.0622553	0	0	0	0	0	0.112465	0	0
ALB	0.488679	0.293109	0.371917	0.651069	0.463941	0.308433	0.490446	0.224535	0.687227
ALCAM	21.7234	21.2377	22.697	42.3304	57.114	47.8623	24.1872	22.7637	25.1353
ALDH16A1	40.834	50.5013	43.3417	39.1431	37.8592	35.3653	41.1178	40.3018	36.3979
ALDH18A1	94.3609	97.9969	87.9855	88.1222	75.4851	88.0677	84.4763	84.1885	83.2124
ALDH1A1	0	0.194577	0	0.0997396	0.0577466	0	0.0976729	0.223582	0.0456208
ALDH1A2	4.62493	4.37504	4.61607	3.24206	3.44365	4.56373	5.15621	5.65562	5.73097
ALDH1A2-AS1	0	0	0	0	0	0	0	0	0
ALDH1A3	7.16382	6.82442	5.79408	9.57995	9.84875	10.5887	7.45591	6.99604	6.65123
ALDH1A3-AS1	0	0	0	0	0	0	0	0	0
ALDH1B1	38.8402	40.6827	34.025	33.8639	31.7019	33.9534	30.4664	32.2074	31.91
ALDH1L1	0.0484919	0	0.0207594	0.0447272	0.0258959	0	0	0.0751975	0
ALDH1L1-AS1	0	0	0	0	0	0	0	0	0
ALDH1L1-AS2	0	0	0	0	0	0	0	0	0
ALDH1L2	0.0746203	0.0805631	0.0511119	0.0412963	0.127517	0.118685	0.0674011	0.169716	0.0503704
ALDH2	9.35819	10.4242	10.818	10.4692	10.653	10.4977	8.96189	10.3928	9.93112
ALDH3A1	0	0	0	0	0	0	0	0	0
ALDH3A2	87.4073	82.7344	83.0262	118.755	97.6438	109.282	119.416	118.841	123.708
ALDH3B1	2.8008	2.39066	3.01293	3.67633	4.18029	3.54909	3.69745	3.19249	3.54488
ALDH3B2	0	0	0	0	0	0	0	0	0
ALDH4A1	11.1539	12.3158	11.0692	9.7535	8.58657	9.79177	10.2383	11.3064	11.3364
ALDH5A1	10.5052	9.01142	9.37347	9.53923	10.2498	9.02383	8.8787	10.4992	8.86405
ALDH6A1	17.6311	16.6218	15.2478	20.1947	22.5781	21.6701	21.5814	21.2345	23.2519
ALDH7A1	50.1778	47.1829	48.7978	47.644	43.4399	47.2178	47.7712	46.9401	48.0558
ALDH8A1	2.00652	0.922693	0.916259	1.23383	1.09535	1.11446	1.4902	0.968042	0.978213
ALDH9A1	221.458	207.719	205.329	247.503	223.571	223.303	228.629	219.76	235.125
ALDOA	1013.09	1075.92	1082.11	1127.88	1057.92	1087.78	1001.12	1084.15	990.673
ALDOB	0.24507	0.0734966	0.209829	0.150696	0.0436246	0.185613	0.221361	0.211131	0.103392
ALDOC	5.20775	5.78786	5.72659	7.34644	5.45307	7.0765	5.30343	3.80036	4.5665
ALG1	9.69533	10.4636	9.42391	9.35903	9.29893	10.0866	9.08744	9.80094	9.03324
ALG10	6.34855	6.16873	6.81265	6.05087	6.78057	7.16438	7.87518	7.6571	8.4994
ALG10B	5.42068	3.69192	3.88211	5.33862	5.23495	5.20868	4.64457	4.59579	5.63182
ALG11	12.7948	15.5063	13.2288	17.6321	14.7292	15.8874	17.1043	16.5737	14.7526
ALG12	17.669	19.5107	15.9061	16.7604	21.5016	17.3028	18.983	18.5631	18.0155
ALG13	9.48058	7.73621	8.32056	10.434	10.9409	11.5029	11.1217	10.8181	11.019
ALG13-AS1	0	0	0	0	0	0	0	0	0
ALG14	2.10695	2.12799	1.89708	2.40728	1.78575	2.19291	1.81716	1.71445	1.42224
ALG1L2	0.505701	0.113745	0.108245	0.23322	1.08023	0.430888	0.228388	0	0
ALG1L9P	0	0	0	0	0	0	0	0	0
ALG2	23.5136	20.7691	22.3366	29.8013	28.7341	26.8595	24.1842	26.2161	25.3433
ALG3	68.8194	71.0414	68.5369	78.6219	77.1132	74.3437	75.7932	74.6415	69.7838
ALG5	11.3449	12.3386	13.1269	12.6915	12.2386	12.0088	13.0046	12.9532	12.6673
ALG6	8.41721	6.24012	7.17799	8.66434	7.73141	7.72661	7.60288	8.14493	9.23293
ALG8	23.1375	19.9615	20.3637	20.2364	18.072	18.8127	21.8435	21.9151	22.8435
ALG9	15.117	13.4626	12.4611	15.1709	14.9612	14.0339	14.5637	15.0461	15.8075
ALG9-IT1	0	0	0	0	0	0	0	0	0
ALK	0.271373	0.292985	0.0774497	0.483922	0.328485	0.390515	0.326824	0.374066	0.3511
ALKAL1	0	0	0.191423	0	0.238787	0	0.100972	0.115567	0.094323
ALKAL2	0	0.0676828	0.0644104	0.0693879	0.0803475	0.0854653	0.20385	0.0777721	0.190428
ALKBH1	16.2915	14.0835	13.4026	16.1582	13.3645	15.721	14.7153	15.0161	14.7401
ALKBH2	63.6174	62.2584	60.3998	61.1596	65.9355	60.8909	61.2287	57.565	61.0556
ALKBH3	20.4843	14.9275	16.6098	20.4832	15.2671	18.5595	19.0213	16.8888	20.138
ALKBH3-AS1	0	0	0	0	0	0	0	0	0
ALKBH4	12.2441	13.866	11.4222	13.1477	12.8171	13.7719	14.2509	14.1696	11.9247
ALKBH5	35.105	31.9951	37.2288	33.0118	32.5327	29.1114	30.9865	31.8048	34.986
ALKBH6	15.9296	18.732	18.1254	17.2706	20.3715	16.3511	18.6797	17.4072	15.1506
ALKBH7	125.921	141.824	146.147	139.374	149.433	138.42	130.273	123.067	110.971
ALKBH8	8.01257	8.30425	9.13906	9.34913	8.73926	8.4596	9.00197	7.20051	10.8221
ALLC	0	0	0.0757191	0	0	0	0	0	0.298482
ALMS1	10.6077	10.7885	9.51587	10.1094	12.9135	11.6505	13.0448	12.3874	13.193
ALMS1-IT1	0	0	0	0	0	0	0	0	0
ALMS1P1	0	0	0	0	0	0	0	0	0
ALOX12	0	0.0958651	0.045615	0.0982802	0.227607	0.484208	0.0962438	0.220311	0.449532
ALOX12B	1.46945	0.911767	1.12799	0.701052	0.920019	1.61185	0.961137	1.99059	1.19713
ALOX12P2	0	0	0	0	0	0	0	0	0
ALOX15	0.0777764	0	0	0	0	0	0	0	0
ALOX15B	0	0	0	0	0.0500032	0	0	0	0.0790067
ALOX5	0.149281	0.313386	0.0426049	0.275384	0.0531467	0.226128	0.314624	0.360102	0
ALOX5AP	0.103355	0	0	0	0	0	0.373423	0.10685	0.436043
ALOXE3	0.0313883	0	0	0	0.0335243	0	0.0283516	0	0
ALPG	1.68756	2.5305	1.1384	1.41504	0.273091	2.20769	4.29575	3.9122	3.3225
ALPI	0.0380294	0.0342151	0	0	0	0.0432045	0	0.0786308	0
ALPK1	1.55866	1.44182	1.05258	1.86287	2.36813	2.36933	2.10188	1.86101	1.70415
ALPK2	1.47365	1.40293	1.55517	1.75437	3.40409	2.31661	2.10497	1.38176	1.57598
ALPK3	0.0622371	0.0783925	0.0746023	0.0803674	0.106356	0.0707063	0.0112432	0.0643416	0.0630171
ALPL	1.23265	1.23697	0.608879	0.918305	0.455721	1.2388	0.556696	1.32334	1.20009
ALPP	0.0462733	0.20816	0.396192	0.213404	0	0	0	0.430542	0.195222
ALS2	6.37342	5.66997	4.95466	6.0541	7.36592	6.19603	6.55159	6.22015	7.18371
ALS2CL	0.0585646	0.0175635	0.0167143	0	0	0	0.0352658	0	0
ALX1	15.3077	14.7192	14.0894	14.6488	17.3712	16.5212	15.2958	12.6603	16.2261
ALX3	4.83692	3.94561	5.79791	6.72185	5.92376	5.56839	6.81558	5.53386	6.20355
ALX4	0	0.02002	0	0	0.0712984	0.0505599	0	0	0
ALYREF	524.267	570.033	599.763	513.139	424.58	411.371	478.058	478.585	425.212
AMACR	6.32038	4.70785	5.86457	7.07699	5.74577	7.54784	5.52304	4.77142	5.38261
AMBN	0.0635594	0.114369	0.0544195	0	0.407308	0.0722086	0.172231	0.0657087	0
AMBP	0.175653	0.158035	0	0.324033	0	0.0997783	0.15866	0.0907967	0
AMBRA1	41.4247	43.3638	35.391	43.215	53.2745	44.9215	45.9458	46.0253	44.3776
AMD1	47.7435	39.7666	46.473	43.5273	36.5249	38.2237	45.0518	44.4143	48.8209
AMDHD1	1.36818	0.747365	0.794905	0.676053	1.20035	0.666158	1.4565	1.11135	1.19567
AMDHD2	19.6534	18.6956	18.2572	17.3753	20.742	17.3857	17.2609	17.186	13.4697
AMELX	0	0	0	0	0	0	0	0	0
AMELY	0.526598	2.96112	0.338154	0.485715	0.843649	0.299129	0.832389	0.816607	0.77758
AMER1	8.73123	10.3785	7.4627	9.46552	9.61682	9.43719	9.89922	10.5622	10.795
AMER2	1.06898	1.12385	0.874123	1.15217	1.73183	1.36455	0.911313	1.06787	0.90198
AMER3	0	0	0	0	0	0	0	0	0
AMFR	20.1689	22.5177	20.0612	25.8171	24.7761	25.2955	23.0275	22.296	22.2414
AMH	46.6352	45.8238	41.6179	25.146	25.8072	18.8076	32.897	31.2432	31.8602
AMHR2	0.0621339	0.167705	0.106398	0.17193	0.0663621	0	0.168368	0	0.209709
AMIGO1	6.37059	6.11075	5.77285	6.63052	8.02197	6.67427	6.04533	6.17599	6.98588
AMIGO2	0.225039	0.43386	0.137628	0.0889579	0.171681	0.0365233	0.174229	0.132942	0.189883
AMIGO3	0.847792	0.120436	2.13943	0	0.524228	0.405541	1.0479	3.36746	1.8825
AMMECR1	8.33919	7.03748	8.68978	8.86442	7.59484	8.05412	8.29148	8.73257	8.90917
AMMECR1-IT1	0	0	0	0	0	0	0	0	0
AMMECR1L	20.4115	20.5459	19.8146	19.8692	20.6439	19.3109	20.6696	19.252	20.3217
AMN	2.63095	4.66016	3.30853	4.24672	4.47842	3.82962	4.30725	4.24987	3.95426
AMN1	2.87062	2.11696	2.33694	3.77631	3.92041	2.83355	3.48553	1.80007	3.05748
AMOT	1.97483	1.74984	1.7549	3.22905	4.52204	3.1274	2.44593	2.02615	2.04503
AMOTL1	40.3701	41.4607	35.6155	38.066	51.5923	43.4784	47.1661	48.5291	49.4098
AMOTL2	70.8505	72.8972	65.3933	57.0923	54.8095	56.2324	70.8443	70.8771	70.4084
AMPD1	0.0524862	0.0472219	0	0.0484115	0	0	0	0	0
AMPD2	27.3768	27.2753	25.0219	27.4203	30.9888	28.8125	23.9697	24.895	22.0371
AMPD3	0.335536	0.301882	0.172371	0.887195	1.05122	0.584501	0.545533	0.370008	0.264243
AMPH	6.60395	7.5005	8.9853	9.64951	10.6499	10.6225	9.80393	9.39594	11.1169
AMT	1.44149	1.41849	1.04136	1.41268	1.01035	0.511765	2.23786	1.16424	1.86245
AMTN	0	0	0	0	0	0	0	0	0
AMY1A	0	0	0	0	0	0	0	0	0
AMY1B	0	0	0	0	0	0	0	0	0
AMY1C	0	0	0	0.170024	0.131252	0	0	0	0
AMY2A	0	0.434298	0	0	0	0	0.0726689	0	0
AMY2B	3.94375	2.85659	2.5754	4.13081	5.06883	4.13869	5.19237	3.52428	4.11726
AMZ1	0.0872355	0	0	0.053642	0.124229	0	0.0262653	0	0.0122679
AMZ2	82.1284	78.3284	82.128	93.0241	91.5151	92.2619	80.9172	86.7436	82.727
AMZ2P1	0	0	0	0	0	0	0	0	0
ANAPC1	31.9388	30.1434	26.8479	28.1306	27.6922	27.2531	31.8263	32.8327	33.7976
ANAPC10	7.6747	9.37097	9.82532	9.97785	12.4516	11.0026	8.54972	7.97201	9.68278
ANAPC11	59.5343	76.0585	70.482	49.6582	41.9417	47.4767	51.4979	54.512	45.2146
ANAPC13	52.5272	44.9307	44.5306	44.0339	40.7635	45.7852	52.7625	44.2051	53.7641
ANAPC15	20.1565	17.6178	20.3614	15.6561	14.5881	17.978	14.613	17.7763	16.2243
ANAPC16	45.0259	43.5617	40.5384	48.0184	43.0941	43.1211	44.1853	44.629	46.1868
ANAPC1P2	0	0	0	0	0	0	0	0	0
ANAPC2	38.543	41.1116	35.9594	35.7278	40.3456	38.553	40.0167	40.0944	41.1483
ANAPC4	22.6105	17.932	21.2105	18.5138	18.1746	17.4631	22.7158	19.8761	21.458
ANAPC5	85.4424	81.6381	76.6535	78.5536	81.8279	81.4943	86.745	85.1463	85.152
ANAPC7	73.1866	68.6224	69.388	69.8013	61.425	64.2219	70.1605	67.6494	68.6476
ANG	0.382405	0.774112	0.654831	0.529076	0.408428	0.434443	0.863523	0.790673	0.887329
ANGEL1	23.4609	22.3405	20.6086	21.3587	24.0458	23.1753	24.6746	21.946	23.0499
ANGEL2	33.3659	25.354	24.3838	32.5284	35.2015	31.9845	30.1134	32.1085	31.4063
ANGPT1	0	0.0232141	0	0	0	0	0	0	0
ANGPT2	0.0937861	0.0506276	0.0160599	0.138408	0	0	0.0338851	0	0.0158269
ANGPT4	0	0	0	0	0	0	0	0	0
ANGPTL1	0.177094	0.0955987	0.0303255	0.032669	0	0.0402385	0	0.109849	0.0298855
ANGPTL2	8.25395	8.3252	7.98606	7.57902	8.10406	8.24181	8.32465	7.23206	7.21435
ANGPTL3	0	0	0.0372902	0	0.093034	0	0.0393396	0	0
ANGPTL4	0.213641	0.384425	0.0457297	0.147791	0.0570447	0.242713	0.192972	0.110432	0.135199
ANGPTL5	0	0.0484184	0	0	0	0	0.0486096	0	0
ANGPTL6	0	0.37674	0	0	0	0.0792871	0	0.21645	0.117775
ANGPTL7	0.171902	0	0.196243	0.105704	0.306	0.130196	0.051757	0.0592383	0
ANGPTL8	0	0	0	0	0	0	0	0.139414	0.113786
ANHX	0	0	0	0	0	0	0	0	0
ANK1	4.27252	4.1341	3.22099	4.12671	3.40092	3.61755	3.13102	3.31969	3.16293
ANK2	2.88706	2.99801	2.55037	2.08324	3.26532	2.31306	2.44809	2.49063	2.78957
ANK2-AS1	0	0	0	0	0	0	0	0	0
ANK3	3.09524	2.8866	3.14916	2.48959	2.71964	2.64215	3.61867	3.84339	4.27802
ANK3-DT	0	0	0	0	0	0	0	0	0
ANKAR	1.37055	0.94163	0.704081	1.53997	1.2509	1.47213	1.48555	1.64876	1.6821
ANKDD1A	6.50488	5.50662	4.83532	3.32721	4.8317	3.35912	6.94384	5.80783	6.43672
ANKDD1B	0.128551	0.192762	0.146753	0.197618	0.183065	0.146044	0.270932	0.177197	0.0723122
ANKEF1	4.71814	4.05483	4.58231	6.32208	5.96682	6.02687	7.73886	6.64918	7.07083
ANKFN1	0	0.0110799	0.0210884	0	0	0	0	0.0127315	0.0207824
ANKFY1	11.0775	9.65327	8.0204	8.10979	9.60083	8.76819	9.84176	9.05841	10.7515
ANKH	8.69978	8.8966	7.40544	7.53451	8.37343	7.44147	7.82384	8.32726	8.22626
ANKHD1	33.9589	28.0296	25.169	29.9152	29.5963	31.663	27.6678	28.6927	31.1182
ANKHD1-DT	0	0	0	0	0	0	0	0	0
ANKHD1-EIF4EBP3	13.9617	19.8438	16.4383	17.6237	25.7716	23.1903	28.2879	33.3295	27.9545
ANKH-DT	0	0	0	0	0	0	0	0	0
ANKIB1	8.35171	6.49815	6.60067	7.14668	7.94279	7.63038	8.28226	8.19135	7.72048
ANKK1	7.03638	7.60554	6.56842	22.3097	17.118	19.8182	7.06181	6.76916	6.88543
ANKLE1	2.93049	2.60093	3.52628	2.55687	2.36858	2.42947	2.11042	2.5383	2.43927
ANKLE2	28.3845	26.6103	26.6797	28.1998	29.7459	26.667	29.448	27.7621	30.1818
ANKMY1	3.65566	4.32852	4.49224	4.22792	4.89571	3.59363	3.78103	3.74011	3.69189
ANKMY2	8.44809	6.35406	6.46783	7.70977	6.06307	6.85551	6.82328	7.71714	6.10998
ANKRA2	13.7992	14.0069	13.2791	17.0794	19.0212	14.8061	16.9385	14.3268	16.6691
ANKRD1	0.0711936	0.512423	0.487648	0	0.0760384	0	0.321529	0	0
ANKRD10	72.9181	61.965	67.7654	69.9315	63.6576	63.3608	64.7642	63.1344	62.1912
ANKRD10-IT1	0	0	0	0	0	0	0	0	0
ANKRD11	26.2785	27.369	23.3608	21.3927	24.1397	21.7883	28.7139	28.2943	29.0484
ANKRD12	4.63694	4.36191	3.9611	5.54347	8.77684	6.59992	5.95335	5.15409	6.38128
ANKRD13A	22.2296	22.685	20.3464	26.0092	29.9088	25.2863	21.9936	23.5868	23.1107
ANKRD13B	33.7847	33.8462	33.257	33.3877	32.8003	30.5706	30.0384	31.2021	28.1163
ANKRD13C	10.3612	8.10873	9.42936	9.93001	10.0341	8.34964	8.8513	8.62041	9.82356
ANKRD13C-DT	0	0	0	0	0	0	0	0	0
ANKRD13D	13.8004	14.5435	14.2121	13.7082	16.6464	15.6236	14.1215	14.5664	12.7438
ANKRD16	10.9548	14.6801	13.5746	12.7903	9.67621	10.7126	11.4815	13.1889	13.0266
ANKRD17	42.8517	41.5306	36.5898	43.4366	49.8368	45.4666	49.5663	49.8775	52.84
ANKRD17-DT	0	0	0	0	0	0	0	0	0
ANKRD18A	1.21062	1.08919	0.957806	1.07423	1.12933	0.783432	1.13502	1.20403	1.17666
ANKRD18B	0	0	0	0	0	0	0.0149103	0	0
ANKRD18DP	0	0	0	0	0	0	0	0	0
ANKRD2	1.75653	0.948212	1.05276	1.13412	0.844231	0.798226	0.951958	0.907967	0.59285
ANKRD20A1	0.363067	0.370205	0.310858	0.156278	0.491181	0.46747	0.634021	0.450413	0.531003
ANKRD20A11P	0	0	0	0	0	0	0	0	0
ANKRD20A5P	0	0	0	0	0	0	0	0	0
ANKRD22	0	0	0	0	0	0	0	0	0
ANKRD23	0.937034	1.64173	0.675611	1.81955	1.68556	1.1766	1.8264	1.32562	1.95581
ANKRD24	3.00317	3.56862	2.69261	3.76305	4.35742	4.05559	4.63194	3.36834	2.94041
ANKRD26	4.01682	3.09336	3.00096	4.0026	4.93191	4.96794	3.68851	3.76154	5.06987
ANKRD27	26.1426	24.6181	24.4873	26.5404	23.3611	24.0571	28.9501	29.405	29.3232
ANKRD28	45.5401	39.6929	38.3437	62.4208	71.1973	66.7599	57.5606	55.9017	62.2088
ANKRD29	0.833524	0.638822	0.898687	0.512542	0.857274	0.526084	0.724999	0.893626	0.468873
ANKRD30A	0	0	0.0211743	0.0228106	0.0264135	0	0.022338	0	0.0834684
ANKRD30B	0	0	0	0.0181394	0	0.0223423	0	0.0203312	0.0165939
ANKRD30BL	0	0	0	0	0	0	0	0	0
ANKRD31	0.157816	0.230729	0.287135	0.327519	0.40032	0.515464	0.231641	0.489459	0.299614
ANKRD33	0	0	0	0	0	0	0	0.0662373	0
ANKRD33B	12.1435	13.2887	9.84315	17.7081	22.6599	19.7497	13.6735	13.656	14.1972
ANKRD33B-AS1	0	0	0	0	0	0	0	0	0
ANKRD34A	0.86786	0.905744	0.713339	1.40885	1.33476	1.06484	1.85	1.75853	1.49385
ANKRD34B	0.0667907	0.0300458	0	0.0308027	0.107004	0	0.0904934	0	0.0563565
ANKRD34C	0	0	0	0	0	0	0	0	0
ANKRD34C-AS1	0	0	0	0	0	0	0	0	0
ANKRD35	0	0.0681859	0	0.0349518	0	0	0.0342276	0.0391751	0
ANKRD36	4.70614	4.55313	3.46363	3.5529	6.38628	4.30288	5.70661	5.11522	5.67083
ANKRD36B	4.70748	4.04708	2.79451	2.91397	4.29041	3.87438	5.02686	4.39081	4.96067
ANKRD36BP1	0	0	0	0	0	0	0	0	0
ANKRD36BP2	0	0	0	0	0	0	0	0	0
ANKRD36C	2.91479	3.60402	2.06344	1.80235	3.53055	3.23744	4.28013	3.40055	4.08074
ANKRD37	1.41234	1.07519	1.86038	2.50518	3.24897	2.09824	1.66823	1.90936	1.83339
ANKRD39	4.20254	3.86845	3.43182	3.18168	3.00965	3.53252	3.86179	3.54102	3.17706
ANKRD40	54.4996	52.2853	53.6199	49.4415	53.3901	50.7106	54.2382	53.8513	55.7501
ANKRD40CL	0	0	0	0.15662	0.0906787	0	0	0	0.0716377
ANKRD42	3.35634	2.382	2.78445	3.73031	2.76092	3.10256	3.5212	3.23276	3.28935
ANKRD42-DT	0	0	0	0	0	0	0	0	0
ANKRD44	1.30906	0.880464	1.33845	1.06676	1.12666	1.15511	1.33165	1.35333	1.50134
ANKRD44-AS1	0	0	0	0	0	0	0	0	0
ANKRD44-DT	0	0	0	0	0	0	0	0	0
ANKRD44-IT1	0	0	0	0	0	0	0	0	0
ANKRD45	0.383268	0.12931	0.0410192	0.662837	0.665193	0.380995	0.432735	0.3467	0.444665
ANKRD46	35.2557	30.954	36.7913	43.925	42.0171	44.8867	30.2052	33.0171	34.7019
ANKRD49	8.96196	8.49695	9.08399	11.5653	10.9883	12.4644	8.49422	9.14037	8.03664
ANKRD50	10.4	8.92685	8.8921	10.7015	10.6436	11.9469	11.8928	12.3839	13.2241
ANKRD52	24.6329	24.0773	23.1018	17.318	20.4924	20.0465	22.0111	22.3699	22.1473
ANKRD53	0.0583234	0	0	0.0537955	0.124585	0.0662601	0.158042	0.120591	0.098424
ANKRD54	16.2233	16.385	14.1999	15.1305	13.8522	13.3483	16.858	17.1457	15.2522
ANKRD55	0.0479445	0	0	0	0	0	0	0	0
ANKRD6	9.82414	9.86763	7.50649	9.34911	10.3261	10.4917	9.8127	10.5325	10.5116
ANKRD60	0	0	0	0	0	0	0	0	0
ANKRD61	0.626884	0.64458	0.460061	0.247807	0.478246	1.01742	0.404454	0.740666	0.68008
ANKRD62	0	0	0	0	0	0.030454	0	0	0.0904738
ANKRD62P1-PARP4P3	0	0	0	0	0	0	0	0	0
ANKRD63	0.733175	1.3437	1.41824	0.551022	1.10209	0.894645	0.78488	0.505312	0.779024
ANKRD65	0.626579	0.433641	1.07295	1.28924	1.85322	2.13553	0.478889	0.448454	0.6507
ANKRD65-AS1	0	0	0	0	0	0	0	0	0
ANKRD66	0	0.0311901	0	0	0	0	0	0	0
ANKRD7	0	0	0	0.0781017	0	0	0.152967	0.0875388	0.0714473
ANKRD9	4.61445	5.40824	4.28391	2.98424	2.64362	2.22952	4.48741	3.45449	3.4162
ANKS1A	11.087	12.8497	11.5033	11.8952	12.5953	12.45	13.3293	13.7437	12.9497
ANKS1B	1.10738	1.16674	0.748533	1.19613	1.60293	1.29118	1.31612	1.58167	1.63518
ANKS3	12.0745	11.2822	12.356	12.3984	11.9017	12.5937	13.0613	10.3472	10.9001
ANKS4B	0	0	0	0.0271902	0	0.0334902	0.0532536	0	0.049747
ANKS6	28.7846	30.762	26.5854	37.8934	40.5072	38.2939	31.5187	30.7919	30.274
ANKUB1	0	0	0	0	0	0	0	0	0
ANKZF1	19.9313	20.3522	20.161	22.7765	25.4321	24.4971	22.663	21.8817	23.5892
ANLN	13.1434	13.3915	12.2611	10.4719	9.14026	10.7532	13.2893	13.9427	13.2833
ANO1	0	0	0	0	0	0	0	0	0
ANO10	19.0688	18.8662	18.4609	24.7157	21.997	23.7521	23.5281	23.6112	24.3187
ANO1-AS1	0	0	0	0	0	0	0	0	0
ANO2	13.725	14.2573	12.8583	16.6652	15.4379	14.9147	16.1702	16.0741	17.0356
ANO3	0	0	0	0.0160996	0	0	0	0	0
ANO3-AS1	0	0	0	0	0	0	0	0	0
ANO4	0	0.0248547	0	0.0254808	0.0295055	0.0313848	0	0	0
ANO5	3.73509	3.39115	3.38782	3.14623	4.00748	3.70084	3.48157	3.68508	4.13016
ANO6	21.0276	20.1468	19.2936	22.9557	25.4251	25.4222	25.9244	28.682	27.3554
ANO7	0.342901	0.506834	0.167767	0.31628	0.392395	0.13913	0.243356	0.278533	0.392665
ANO8	10.9516	12.5161	10.8282	10.2255	12.1279	11.0357	12.76	11.2385	11.3976
ANO9	2.57807	2.59943	1.82677	4.42785	15.9988	7.72622	3.57327	2.6193	2.85042
ANOS1	0.162728	0.164707	0.17416	0.262666	0.152077	0.207982	0.367462	0.273375	0.274613
ANP32A	305.494	272.702	295.161	293.187	269.275	262.986	290.633	279.396	288.598
ANP32B	814.374	769.415	772.901	881.216	861.349	789.886	897.963	875.049	870.811
ANP32D	0	0	0	0	0	0	0	0	0
ANP32E	188.345	132.592	168.585	179.689	136.033	156.786	172.198	170.192	196.891
ANPEP	0	0	0.0508677	0.0273993	0.031727	0.0337478	0	0.03071	0
ANTKMT	29.6147	38.9175	44.5229	32.37	32.0036	27.949	31.1728	34.2322	29.8088
ANTXR1	28.7649	29.1641	27.0565	27.4132	29.5343	29.511	33.0577	32.9284	33.353
ANTXR2	8.03545	7.90764	6.16545	12.4396	12.665	11.3767	7.85377	7.29139	7.79091
ANTXRL	0	0	0	0	0	0	0	0	0
ANXA1	0.369534	0.522453	0.135598	0.0486922	0.112766	0.0599744	0.0476833	0.163727	0.222718
ANXA10	0	0	0	0	0	0	0	0	0
ANXA11	36.345	37.1898	38.6039	36.3887	34.7932	32.0144	42.3814	43.1724	38.9605
ANXA13	0.585915	0.329467	0.25083	0.20266	0.23467	0.332824	0	0.0757161	0.370787
ANXA2	99.9549	98.1887	107.228	77.5595	83.952	87.7333	77.489	76.0761	78.2271
ANXA2R	0.0570441	0.153968	0	0.105231	0.30463	0	0.103051	0.412812	0.144398
ANXA2R-AS1	0	0	0	0	0	0	0	0	0
ANXA2R-OT1	0	0	0	0	0	0	0	0	0
ANXA3	0	0.109091	0	0	0	0	0	0	0
ANXA4	13.696	12.5645	12.8502	16.3263	17.3236	15.2539	12.0062	11.2021	12.5218
ANXA5	345.749	330.079	338.495	365.275	339.512	332.284	413.805	400.737	407.861
ANXA6	70.7465	74.5375	74.3114	65.7128	60.4062	65.0824	67.6751	67.9636	67.2471
ANXA7	51.8426	44.4596	43.7483	50.0559	52.1808	52.5358	52.0534	50.4118	49.4921
ANXA8	0	0	0	0	0	0	0	0	0
ANXA8L1	0	0	0	0	0	0	0	0	0
ANXA9	1.1503	0.221769	0.492442	0.454712	1.40409	1.40018	1.03901	0.679541	0.623955
AOAH	0	0	0	0	0	0	0	0	0.0406841
AOAH-IT1	0	0	0	0	0	0	0	0	0
AOC1	0.0698857	0.125752	0	0	0.0373207	0.0396979	0.0315623	0	0
AOC2	1.1425	0.856591	1.26352	0.965987	1.01688	1.24389	1.11797	1.08271	1.04435
AOC3	0.507042	0.55756	0.265301	0.467678	0.361031	0.224016	0.432544	0.320337	0.285221
AOC4P	0	0	0	0	0	0	0	0	0
AOPEP	34.3243	32.1094	31.8423	30.7783	34.3278	30.1573	32.3904	32.91	31.3804
AOX1	0.293407	0.131989	0.188411	0.112762	0.130572	0.194445	0.485872	0.202219	0.0618927
AOX3P-AOX2P	0	0	0	0	0	0	0	0	0
AP1AR	7.16553	6.12354	7.67343	9.76764	10.0236	9.84559	9.03066	7.58266	8.86407
AP1AR-DT	0	0	0	0	0	0	0	0	0
AP1B1	65.3973	73.509	65.9102	63.2076	57.8417	61.3966	66.8847	72.1396	66.0825
AP1B1P1	0	0	0	0	0	0	0	0	0
AP1G1	14.1329	12.3212	12.5362	15.1736	15.3362	16.859	14.9102	15.8382	15.5145
AP1G2	6.9671	7.68038	7.93178	6.77929	7.85007	7.87169	7.67614	7.20269	7.91361
AP1G2-AS1	0	0	0	0	0	0	0	0	0
AP1M1	11.6146	12.7232	10.8752	10.4051	11.193	11.3751	10.5771	11.7412	10.5887
AP1M2	0	0	0.150984	0	0	0.0667796	0.159282	0.121537	0.0495979
AP1S1	4.50041	6.95081	6.67896	6.22653	6.16855	5.11283	5.48776	6.281	6.64535
AP1S2	14.5561	11.3852	15.7797	13.5127	15.4464	14.1898	13.2327	11.9173	11.7869
AP1S3	2.21512	1.97561	2.63872	1.88325	1.3578	1.81629	2.66195	2.68829	2.03159
AP2A1	75.8737	86.4181	72.677	85.9853	94.6757	81.3347	81.0091	82.2498	78.7849
AP2A2	20.5695	20.8463	20.6014	20.7843	20.9981	19.0503	18.7438	19.949	19.1669
AP2B1	117.603	123.313	114.609	115.865	125.344	126.271	126.155	134.839	137.204
AP2M1	252.154	267.739	257.725	261.145	262.752	247.21	262.785	266.568	260.033
AP2S1	148.438	157.292	156.747	117.442	118.846	129.289	147.485	144.705	122.187
AP3B1	22.6719	21.7928	18.8826	24.176	30.3824	27.4802	27.2775	27.3179	27.1783
AP3B2	18.2106	18.1211	15.9012	17.8997	18.2525	16.0613	18.5752	18.8264	19.1072
AP3D1	107.216	108.299	99.1661	106.195	116.234	106.079	113.737	116.184	110.388
AP3M1	51.5169	44.4803	42.6985	54.4592	56.1594	54.7561	55.5968	54.4379	56.982
AP3M2	11.6534	9.91121	9.74381	9.63605	8.24091	8.84339	10.7521	10.2592	10.9276
AP3S1	95.7875	88.8679	99.0394	114.357	111.081	118.792	99.7599	99.6057	103.826
AP3S2	13.1387	11.9637	11.3852	13.6803	14.7862	13.7846	12.2499	12.3797	11.3838
AP4B1	9.07237	8.76099	7.81955	8.78644	7.59031	8.27991	8.46781	8.00355	9.61987
AP4B1-AS1	0	0	0	0	0	0	0	0	0
AP4E1	6.60659	6.24448	6.06968	6.7099	7.17509	6.55687	7.25813	6.96429	7.51617
AP4M1	4.28265	4.57181	4.97773	4.13437	4.21859	4.18478	4.77026	4.65687	4.32509
AP4S1	2.89346	2.62559	2.49865	2.81773	3.40869	3.25899	3.09586	3.00415	2.96535
AP5B1	7.13864	7.93384	6.37784	5.79295	6.90294	6.94853	6.76133	6.96479	6.79369
AP5M1	7.79942	6.33837	7.11456	8.13481	8.88628	8.7642	7.46716	7.8874	8.03346
AP5S1	7.79798	7.87194	6.89521	7.04274	7.48586	6.51252	7.46281	7.86973	7.26515
AP5Z1	5.54346	5.00634	4.90811	5.55855	6.30195	5.74914	4.83645	4.66722	4.26994
APAF1	7.9413	7.7133	7.98374	6.50567	6.11048	7.12056	8.62304	8.10391	8.61724
APBA1	2.79483	2.58201	2.79443	3.28719	2.98502	3.23908	2.43972	2.77299	2.59562
APBA2	24.3841	26.7476	23.4063	25.3952	23.4104	26.4544	22.7084	22.7862	21.5221
APBA3	16.808	20.0224	16.1962	16.7996	23.3937	20.6921	18.8319	17.2553	14.8741
APBB1	14.5301	15.0305	13.853	13.7258	16.3435	12.6796	12.4586	14.1143	12.6155
APBB1IP	0.184157	0.132549	0.44149	0.203832	0.0786756	0.0418434	0.399217	0.0380769	0.155388
APBB2	16.2633	15.4571	13.0933	14.9385	17.3557	15.5809	15.8714	15.9768	17.7165
APBB3	24.0361	20.2198	21.0543	24.401	29.3853	27.3069	24.3961	23.2861	22.8322
APC	10.6787	11.5272	10.162	8.93984	12.6879	11.3645	12.4831	12.7467	13.8142
APC2	1.93604	2.26153	1.12646	1.94359	2.28485	1.51899	1.93231	2.07892	1.778
APCDD1	2.40406	2.7616	2.49943	1.66307	1.78819	2.0484	0.891856	1.39801	1.21347
APCDD1L	0.596672	0.536826	0.752862	0.521384	0.469572	0.321095	0.538946	0.616849	0.476961
APCDD1L-DT	0	0	0	0	0	0	0	0	0
APCS	0	0	0	0	0	0	0	0	0
APEH	81.9235	91.6931	85.5481	78.192	82.7283	78.8162	78.6466	83.8583	76.5187
APELA	0	0	0	0	0	0	0	0	0
APEX1	441.759	437.798	455.712	540.61	563.696	531.156	484.576	487.138	476.033
APEX2	26.2427	27.646	24.625	18.8708	19.204	19.265	24.8766	28.269	25.5292
APH1A	208.11	231.155	212.721	233.99	236.979	236.001	216.266	224.917	217.836
APH1B	0.702053	1.01062	0.793448	0.880666	0.929786	1.30804	0.532671	1.10321	0.924107
API5	81.4841	73.2265	78.5009	80.0509	71.9432	74.1721	79.1294	78.8853	82.0233
APIP	13.9235	12.3072	12.0259	15.4111	16.0972	14.5972	15.5992	14.9499	14.7782
APLF	1.77849	1.65829	1.43968	2.26675	3.4882	1.98377	1.66484	1.67148	1.80078
APLN	0.237165	0	0	0	0	0	0.0357033	0.204321	0.0333524
APLNR	0	0	0.0890946	0.0639864	0.0370465	0	0.0626606	0.035859	0.0292673
APLP1	17.9789	22.7387	19.0842	27.7292	24.7113	22.9368	17.9367	18.9297	16.5691
APLP2	225.699	222.225	217.835	227.1	287.781	245.479	149.771	161.096	157.016
APMAP	90.0529	95.288	97.2491	91.88	86.887	83.9662	88.7869	86.1143	85.6941
APOA1	0.116274	0	0.099554	0.750731	0.124187	0	0.315075	0.120206	0
APOA1-AS	0	0	0	0	0	0	0	0	0
APOA2	0	0	0	0	0.315798	0.167956	0.400606	0	0.124743
APOA4	0	0	0	0	0	0	0	0	0
APOA5	0	0	0	0	0	0	0	0	0
APOB	0	0	0	0	0	0	0	0	0
APOBEC1	0	0	0	0	0	0	0	0	0
APOBEC2	0	0.140422	0.400898	0.575839	0.666791	0.886578	0	0.161354	0
APOBEC3A	0.086164	0	0	0.0794747	0.0920275	0	0	0.0890777	0
APOBEC3B	3.36067	3.68878	2.9925	1.92185	3.15864	3.35983	3.15696	3.96072	3.62964
APOBEC3B-AS1	0	0	0	0	0	0	0	0	0
APOBEC3C	3.51848	4.20632	3.4252	2.57848	3.29461	3.72349	3.04748	4.08592	3.53818
APOBEC3D	0.10078	0	0.302008	0.0464781	0.161458	0.114494	0.0910301	0.0520941	0.340144
APOBEC3F	3.76206	3.83445	3.73915	4.36783	4.43955	5.14076	4.2298	4.27005	4.15107
APOBEC3G	0	0	0	0	0	0	0	0	0.068752
APOBEC3H	0.334479	0.401241	0.286381	0.102837	0.476321	0.126665	0.201413	0.115263	0.188151
APOBEC4	0	0	0	0	0	0	0	0	0
APOBR	0.0672134	0.181416	0.14387	0	0.0358937	0.0381799	0.121421	0.138973	0.0850698
APOC1	1.73089	2.62791	3.05659	2.89367	2.88856	2.94964	2.93143	1.11839	1.46048
APOC1P1	0	0	0	0	0	0	0	0	0
APOC2	0	0	0	0	0	0	0	0	0
APOC3	0	0	0	0	0	0	0	0	0
APOC4	0	0	0	0	0.183435	0	0	0	0
APOC4-APOC2	0	0	0	0	0	0	0	0	0
APOD	0	0	0	0	0	0	0	0	0
APOE	13.1272	11.8106	12.3343	13.5233	15.2041	16.9473	13.0892	10.3106	12.8027
APOF	0	0	0	0	0	0	0	0	0.0614447
APOH	0	0	0	0	0	0	0	0	0
APOL1	0.0785918	0	0.168226	0.217471	0.25182	0.26786	0.0354942	0.0406247	0.033157
APOL2	8.65703	6.83423	6.86714	8.88521	10.3793	10.3654	7.85783	6.80007	7.37622
APOL3	0.0744373	0.0223237	0	0.114431	0.0530018	0.112756	0.224119	0.205212	0.167489
APOL4	2.36493	2.50479	2.63999	3.81042	3.48505	3.26491	2.81212	3.52808	3.38473
APOL5	0	0	0	0	0	0	0	0	0
APOL6	0.329195	0.250611	0.238494	0.572241	0.743764	0.53222	0.308783	0.471222	0.373918
APOLD1	12.9609	12.17	11.9099	16.9386	17.4888	15.2638	16.5217	17.0604	17.0203
APOM	2.26646	0.834189	0.70565	1.23529	1.32038	1.1704	1.30275	1.70407	1.99931
APOO	21.7278	20.6417	20.3168	20.2388	17.3285	19.8938	20.3359	19.7286	19.1778
APOOL	10.0691	7.97982	9.74928	11.7724	13.3168	13.4277	11.0489	12.8493	12.6279
APP	120.589	113.866	117.154	123.024	120.515	127.742	102.15	98.8387	99.8408
APPAT	0	0	0	0	0	0	0	0	0
APPBP2	32.1474	28.8351	29.3986	42.9723	45.627	42.3611	37.0688	36.0225	40.3993
APPBP2-DT	0	0	0	0	0	0	0	0	0
APP-DT	0	0	0	0	0	0	0	0	0
APPL1	26.6081	22.2355	21.2928	27.3762	30.1111	26.958	27.5246	27.408	30.0329
APPL2	14.9962	16.478	12.9713	18.1402	20.2834	17.386	15.8491	15.9798	15.4019
APRG1	0	0	0	0	0	0	0	0	0
APRT	142.825	168.629	157.696	104.236	109.015	111.862	126.618	135.599	132.28
APTR	0	0	0	0	0	0	0	0	0
APTX	10.395	9.01483	9.15011	8.94712	8.87601	8.6046	10.6572	9.75523	9.61539
AQP1	31.2946	30.9132	29.1423	10.936	10.3804	12.2328	23.3858	22.6386	22.0841
AQP10	11.3017	10.669	10.5345	11.4	10.5843	10.5627	9.60487	10.245	10.6636
AQP11	2.70846	1.81198	0.951378	2.0498	3.26364	2.20915	2.57189	1.8667	1.75795
AQP12A	0	0	0	0	0	0	0	0	0
AQP12B	0	0	0	0	0	0	0	0	0
AQP2	0	0	0	0.054595	0	0	0.0267319	0.15298	0.0749151
AQP3	15.4178	15.3679	17.3636	24.8422	18.6535	17.2978	15.6597	15.3439	18.7311
AQP4	0.0670366	0.100521	0.153058	0.247329	0.644386	0.304636	0.181653	0.161708	0.207401
AQP4-AS1	0	0	0	0	0	0	0	0	0
AQP5	0	0.316507	0.075301	0.405601	0.281799	0.099916	0	0	0.148417
AQP5-AS1	0	0	0	0	0	0	0	0	0
AQP6	0.612283	0.550871	1.18827	0.602399	0.697546	0.834724	0.811136	0.590789	0.929936
AQP7	0	0	0	0	0.0303543	0.0645755	0.0256707	0	0
AQP7B	0	0	0	0	0	0	0	0.0296191	0
AQP8	0.0918793	0	0	0	0	0	0	0	0
AQP9	0	0	0	0	0	0	0	0	0
AQR	18.3792	18.8041	17.2067	18.3566	19.9161	20.7696	20.0995	20.9021	21.7153
AR	1.77866	1.39113	1.17677	1.09993	0.993022	1.29738	1.27796	1.34776	1.46668
ARAF	54.1064	54.8647	50.5407	43.7606	41.8343	40.5938	49.8684	54.6199	48.2319
ARAP1	21.8874	25.1159	22.5085	24.6902	28.3339	25.7803	22.6472	24.6105	22.0374
ARAP1-AS1	0	0	0	0	0	0	0	0	0
ARAP1-AS2	0	0	0	0	0	0	0	0	0
ARAP2	0.226238	0.378014	0.622623	0.432253	0.500527	0.403896	0.554665	0.618133	0.599954
ARAP3	7.60443	6.88255	6.91905	5.65312	7.68551	5.64774	7.13527	7.18102	7.2592
ARB2A	16.8198	15.7239	17.3714	23.974	24.5608	24.8413	21.602	22.9041	22.3306
ARC	0.561585	0.58299	0.554802	0.677367	0.0922771	0.441696	0.507254	0.580575	0.291602
ARCN1	77.7983	77.6808	70.1112	77.1614	91.9883	84.4338	84.5739	85.8856	87.7319
AREG	0.619627	0.371652	0	0.0952537	0.330896	0.234649	0	0.427053	0.174276
AREL1	19.9412	17.885	18.6209	18.0099	17.8816	17.7462	18.481	19.0908	19.4024
ARF1	337.042	361.455	339.826	360.011	369.345	341.489	326.521	330.18	332.816
ARF3	71.3931	75.1024	71.4947	71.6504	79.9466	75.3059	66.371	72.4163	68.7198
ARF4	112.577	93.6322	104.732	121.119	112.878	108.263	105.333	108.87	107.664
ARF4-AS1	0	0	0	0	0	0	0	0	0
ARF5	126.579	127.553	123.38	117.656	111.897	114.987	109.02	104.13	100.187
ARF6	61.4426	58.0482	58.5347	59.2741	55.1829	57.6418	55.9325	58.0199	58.8755
ARFGAP1	45.0623	44.4562	43.6182	46.1131	43.9736	42.633	46.0154	45.2243	47.1987
ARFGAP2	90.2409	92.2318	85.7417	93.8261	92.2805	88.9627	89.0936	91.4632	91.3592
ARFGAP3	28.3859	24.0728	24.2673	36.8607	43.095	35.5613	33.1147	29.3458	33.2498
ARFGEF1	36.8245	35.8783	31.1857	45.4108	53.4126	46.7894	46.8541	46.3632	48.7802
ARFGEF1-DT	0	0	0	0	0	0	0	0	0
ARFGEF2	11.3813	10.4021	9.42459	10.6285	13.0919	12.6079	11.7937	10.9799	12.5071
ARFGEF3	2.46142	2.69295	2.43057	2.62631	3.84721	2.55279	3.54022	3.12098	3.41566
ARFIP1	16.9008	13.7882	16.4939	20.3446	19.9631	19.2821	17.271	15.6955	16.8287
ARFIP2	14.7917	16.3207	17.7584	15.4125	18.7844	15.8444	16.855	17.1404	15.4435
ARFRP1	19.4215	21.6742	15.3857	21.3879	18.9831	18.1864	19.7398	21.7008	18.738
ARG1	0	0	0	0	0.0814047	0	0.0688442	0	0
ARG2	154.378	148.793	159.47	150.45	151.92	154.173	183.955	183.658	180.958
ARGFX	0	0	0	0.0465794	0	0	0.0228071	0	0.0852215
ARGLU1	132.931	134.667	127.475	134.6	120.77	122.693	137.698	127.398	129.047
ARGLU1-DT	0	0	0	0	0	0	0	0	0
ARHGAP1	36.1169	33.8104	29.5516	34.0197	34.7804	37.0749	38.2853	37.9143	35.8819
ARHGAP10	45.5576	47.7202	41.6758	45.3278	38.0438	42.061	61.9891	65.6715	60.3407
ARHGAP11A	42.9681	38.0532	34.6252	32.3563	27.975	31.98	38.6822	39.1318	41.2948
ARHGAP11A-DT	0	0	0	0	0	0	0	0	0
ARHGAP11A-SCG5	0.880508	2.04142	2.0587	0.374838	0.940427	0.654061	0.88709	0.840261	1.48591
ARHGAP11B	2.66524	1.13045	2.02118	1.475	2.19596	1.86001	1.78835	2.44047	3.7267
ARHGAP11B-DT	0	0	0	0	0	0	0	0	0
ARHGAP12	9.16146	8.19764	8.78446	10.7297	12.8777	10.5783	9.10939	7.56152	10.4474
ARHGAP15	0	0.0811236	0.0257338	0.0277224	0.0642022	0.136583	0.027148	0.124289	0
ARHGAP15-AS1	0	0	0	0	0	0	0	0	0
ARHGAP17	30.0737	29.7395	29.8443	30.0959	28.5164	29.5511	30.3896	29.6682	31.4292
ARHGAP18	2.8871	2.77935	2.99104	4.02107	3.8853	4.19837	3.52051	3.3429	3.60538
ARHGAP19	17.7108	17.9695	19.6958	15.0423	12.659	13.6709	18.1222	16.743	19.8108
ARHGAP19-SLIT1	0.40758	1.1001	0.407131	0.313281	0.435316	0	0	0.702271	0.974402
ARHGAP20	6.17636	4.94658	3.97379	2.98015	4.25161	3.00143	4.85325	4.65051	5.82902
ARHGAP21	39.1784	38.8725	32.8653	34.0401	36.6465	37.0222	51.2217	51.9382	52.0584
ARHGAP22	21.555	20.8399	23.2747	17.3216	14.1012	17.1801	17.9468	17.6448	17.1371
ARHGAP22-IT1	0	0	0	0	0	0	0	0	0
ARHGAP23	14.8486	16.3448	13.8039	16.3392	20.9784	17.5166	14.8047	15.6279	14.3814
ARHGAP24	1.05202	0.70988	1.19522	1.73544	2.03115	1.31011	0.931971	1.02485	1.53636
ARHGAP25	0	0	0	0	0	0	0	0	0
ARHGAP26	0.734826	0.661122	0.533831	0.903703	0.725374	0.84747	0.784413	0.736654	0.92065
ARHGAP26-AS1	0	0	0	0	0	0	0	0	0
ARHGAP26-IT1	0	0	0	0	0	0	0	0	0
ARHGAP27	1.45073	2.05107	1.7922	1.87335	2.457	1.71879	2.02173	1.88545	1.55635
ARHGAP27P1-BPTFP1-KPNA2P3	0	0	0	0	0	0	0	0	0
ARHGAP28	38.5541	35.6338	31.8089	39.0963	52.1612	45.5794	63.1315	67.0773	67.0281
ARHGAP28-AS1	0	0	0	0	0	0	0	0	0
ARHGAP29	0.483969	0.423968	0.654274	0.12922	0.367273	0.419605	0.575193	0.553001	0.526572
ARHGAP29-AS1	0	0	0	0	0	0	0	0	0
ARHGAP30	2.64555	2.35488	2.19283	2.90743	3.00593	3.61306	2.56755	2.85139	3.46712
ARHGAP31	0.706924	1.07634	0.768224	0.438874	0.711471	0.556008	0.392942	0.57623	0.550603
ARHGAP31-AS1	0	0	0	0	0	0	0	0	0
ARHGAP32	16.695	17.4521	14.0125	14.1111	17.1814	17.222	20.674	21.7136	22.2327
ARHGAP33	12.5831	11.4758	10.8228	9.51766	11.6638	10.1924	13.1781	12.2678	11.7783
ARHGAP35	35.6521	39.691	31.9934	34.1748	38.5617	35.7348	41.2727	41.2823	40.4649
ARHGAP36	0	0	0	0	0	0	0	0	0
ARHGAP39	15.2121	17.4147	14.3028	13.7937	13.3607	13.4514	16.2745	15.6467	14.3125
ARHGAP4	34.3175	41.4146	36.1632	30.8315	31.7892	26.6539	34.3057	33.0559	33.0492
ARHGAP40	0	0	0.0985647	0	0	0	0.103982	0.119012	0
ARHGAP42	34.3423	34.9326	30.3702	48.111	68.3598	56.1127	36.6882	34.9279	36.8501
ARHGAP42-AS1	0	0	0	0	0	0	0	0	0
ARHGAP44	2.94084	3.02386	2.8297	2.48003	2.27346	2.19554	2.70693	2.17164	2.22146
ARHGAP44-AS1	0	0	0	0	0	0	0	0	0
ARHGAP45	15.8832	16.0007	15.3462	14.2438	15.5772	15.1996	17.551	16.7319	15.6518
ARHGAP5	34.8851	31.8101	30.2933	30.0149	33.9212	32.4328	35.6883	35.6545	42.2014
ARHGAP5-AS1	0	0	0	0	0	0	0	0	0
ARHGAP6	0	0.0464126	0	0.0158606	0.0550973	0	0.031064	0	0.0145093
ARHGAP8	0.130437	0.117354	0.279199	0.12031	0	0	0.235635	0	0.11006
ARHGAP9	19.4059	17.3135	17.5878	21.3415	23.6033	18.9498	21.6321	21.3706	22.3709
ARHGDIA	468.037	471.077	449.843	406.728	356.504	387.908	414.977	421.308	399.289
ARHGDIB	0.506562	0.0651077	0.371759	0.200244	0.154581	0.328855	0.196095	0.374066	0.122122
ARHGDIG	50.049	60.6198	60.9143	47.6526	55.0643	49.2784	47.2485	51.7414	45.8629
ARHGEF1	27.0168	31.0868	26.2622	25.0738	27.186	23.2419	30.5794	26.8628	28.0713
ARHGEF10	9.3497	11.1329	9.57917	7.49344	6.01691	7.16368	9.94492	10.0746	10.074
ARHGEF10L	6.33935	7.78389	6.02836	6.32648	9.01842	7.05443	5.58524	5.61364	6.68626
ARHGEF11	21.1932	21.7077	18.0479	19.2321	21.8693	20.2064	21.2486	20.8987	21.5827
ARHGEF12	31.6441	30.2687	26.7825	24.9859	28.2336	26.1094	32.3579	33.0523	34.9602
ARHGEF15	0	0.023466	0	0	0	0	0	0	0
ARHGEF16	0	0	0	0	0	0	0.0627974	0	0.0293312
ARHGEF17	13.3523	15.1965	11.4447	18.91	22.2545	19.1229	14.2832	15.9715	14.1413
ARHGEF17-AS1	0	0	0	0	0	0	0	0	0
ARHGEF18	19.3737	21.0568	19.3428	19.1974	19.1728	19.1242	22.4861	22.1648	21.4342
ARHGEF18-AS1	0	0	0	0	0	0	0	0	0
ARHGEF19	5.51154	4.57729	7.32046	5.214	4.71683	4.65602	5.36126	5.51529	4.71013
ARHGEF19-AS1	0	0	0	0	0	0	0	0	0
ARHGEF2	157.214	168.293	155.323	204.379	254.632	211.275	187.735	189.615	186.301
ARHGEF25	35.3414	34.482	30.5556	33.5951	33.4497	31.3047	30.7891	33.3613	31.6453
ARHGEF26	7.09558	5.68166	5.12345	5.19214	4.67337	4.70234	5.44774	5.74616	5.82744
ARHGEF26-AS1	0	0	0	0	0	0	0	0	0
ARHGEF28	1.30973	1.36353	0.881091	1.31159	2.21819	1.14785	1.09852	1.1219	1.19984
ARHGEF2-AS1	0	0	0	0	0	0	0	0	0
ARHGEF2-AS2	0	0	0	0	0	0	0	0	0
ARHGEF3	11.8766	11.6726	10.3714	20.6588	23.1635	21.0458	22.7572	23.0661	23.0379
ARHGEF33	0.196019	0.220447	0.293704	0.0904004	0.130849	0.111346	0.331977	0.227978	0.268769
ARHGEF35	0	0	0	0	0	0	0	0	0
ARHGEF35-AS1	0	0	0	0	0	0	0	0	0
ARHGEF37	0.771589	0.559837	0.660634	0.803517	1.24944	1.01797	1.3714	0.746217	0.92407
ARHGEF38	0	0	0.0358211	0	0.0446844	0	0	0	0.0176507
ARHGEF38-IT1	0	0	0	0	0	0	0	0	0
ARHGEF39	5.73237	4.78504	5.08524	4.0848	4.24373	3.97329	6.3741	5.88343	4.95908
ARHGEF3-AS1	0	0	0	0	0	0	0	0	0
ARHGEF4	0.795504	1.61387	1.24202	1.5682	2.38232	1.68347	1.9302	2.03182	2.05317
ARHGEF40	9.04975	9.81613	7.98374	9.01027	10.9754	8.888	8.63259	8.76558	8.63508
ARHGEF4-AS1	0	0	0	0	0	0	0	0	0
ARHGEF5	0	0	0	0	0	0	0	0	0
ARHGEF6	1.25553	0.977541	1.09566	1.33622	1.46991	1.15208	0.719695	0.574111	0.468577
ARHGEF7	16.7521	16.6078	14.1299	15.6265	17.6768	17.2942	16.6948	16.9754	17.0661
ARHGEF7-AS1	0	0	0	0	0	0	0	0	0
ARHGEF7-AS2	0	0	0	0	0	0	0	0	0
ARHGEF7-IT1	0	0	0	0	0	0	0	0	0
ARHGEF9	7.05911	7.11596	6.60834	12.0177	11.1919	10.3963	9.68073	9.94439	9.68809
ARHGEF9-IT1	0	0	0	0	0	0	0	0	0
ARID1A	65.7635	72.8125	59.5179	59.3823	72.6923	68.9604	77.1018	78.3472	78.374
ARID1B	15.5414	16.078	12.7275	16.1185	19.7428	17.5426	18.0818	18.0021	17.0881
ARID2	21.0135	18.8931	17.2784	21.0364	22.9412	23.488	22.6541	22.7314	25.9169
ARID3A	7.6333	6.66183	6.92741	5.08388	6.73102	5.31665	6.613	6.98832	5.93186
ARID3B	29.48	29.8453	25.5492	20.5181	24.6887	20.5316	26.6008	25.2629	24.14
ARID3C	0.437363	0.541056	0.421279	0.50426	0.233563	0.0621099	0.296287	0.113038	0.230648
ARID4A	5.52616	5.00536	4.55625	6.65889	8.90301	7.5042	7.10914	5.84768	8.13251
ARID4B	21.5124	20.8144	17.9514	26.5907	29.4077	27.3819	25.2084	25.2557	26.5497
ARID5A	12.0657	11.0371	10.3307	11.6501	13.3178	10.5443	11.4816	12.724	11.5428
ARID5B	11.4633	9.541	8.95073	15.3667	21.5103	17.3529	15.3069	15.3548	16.1801
ARIH1	10.0911	9.74173	9.00541	11.3515	12.3202	11.8894	11.0793	11.2604	11.7656
ARIH2	43.9671	39.5942	36.2177	38.3524	38.5649	34.8506	41.5346	40.7745	39.3379
ARIH2OS	0	0	0	0	0	0	0	0	0
ARK2C	5.95298	6.89774	5.65683	7.48748	8.08006	7.91586	6.52782	6.42237	7.29666
ARK2N	15.5541	14.3256	15.3213	17.2872	19.1714	18.1104	18.4106	18.252	18.5978
ARL1	24.2378	22.6824	24.7577	28.8428	26.0883	27.429	26.2317	23.5319	25.5906
ARL10	20.083	19.6319	15.2823	18.7111	26.0047	20.7522	21.0546	20.7621	21.3724
ARL11	0.0358774	0	0	0	0	0	0	0	0
ARL13A	0.0829126	0	0.0709897	0	0	0	0.0748911	0	0
ARL13B	3.95314	4.91377	3.40694	4.3419	4.91658	4.01833	4.13448	4.24813	4.01585
ARL14	0	0	0	0	0	0	0	0	0
ARL14EP	19.0801	17.6493	17.6525	22.1223	22.0463	23.4783	19.2838	20.3559	21.0609
ARL14EP-DT	0	0	0	0	0	0	0	0	0
ARL14EPL	0	0	0	0	0	0	0	0	0
ARL15	3.09729	3.45811	3.54651	4.64665	4.50374	3.85793	4.55037	3.7807	3.33762
ARL16	62.987	66.2102	63.9482	72.1785	73.8151	71.6621	58.4621	61.8091	64.3318
ARL17A	12.3071	11.976	9.39383	9.34259	11.4022	9.2364	12.3714	11.7225	11.9123
ARL17B	1.32828	0.702972	0.936576	1.10504	0.973596	0.872871	1.14096	0.646209	1.76906
ARL2	149.724	153.037	162.145	134.443	130.413	134.836	126.964	140.934	133.487
ARL2BP	25.0472	26.4946	22.8308	30.326	26.1296	26.838	26.2485	27.567	23.701
ARL2-SNX15	1.86467	5.60811	0	1.13022	0.853525	0	2.45422	0	0
ARL3	20.342	22.0398	21.6003	22.6257	20.4128	20.0514	22.5472	21.7858	20.9223
ARL4A	2.27502	4.0297	4.23053	2.8853	2.5817	3.51345	4.81622	4.15266	4.34912
ARL4C	0.819934	0.255356	0.729028	0.49449	0.673639	0.394101	0.256364	0.586842	0.239484
ARL4D	100.544	112.184	99.9148	100.709	126.103	111.015	82.574	81.235	78.2271
ARL5A	13.5739	11.2715	11.4209	18.0321	17.1874	18.1852	16.521	15.1802	17.162
ARL5B	16.8138	14.2159	14.609	19.8856	20.6536	20.6163	17.5631	17.5478	20.5308
ARL5C	0	0.0951491	0	0.0975461	0.112953	0.120148	0	0	0
ARL6	6.55156	5.63362	4.02093	8.42267	9.5982	8.52993	6.20575	6.32357	9.17267
ARL6IP1	319.404	280.465	310.801	299.247	280.412	280.493	311.176	296.586	322.327
ARL6IP4	206.65	242.484	245.281	206.627	188.559	196.313	209.175	212.934	200.459
ARL6IP5	78.1426	74.3979	81.1574	124.306	117.302	122.706	87.1646	84.2709	93.4831
ARL6IP6	21.7968	22.9724	19.9461	22.6576	21.4079	24.4485	21.584	21.7947	24.3276
ARL8A	73.1252	78.0546	71.1806	92.3319	86.7456	85.2538	74.4512	76.4053	68.231
ARL8B	51.1637	48.1394	48.5564	59.8897	64.2138	55.8384	52.1529	56.6325	56.6941
ARL9	0	0.254336	0	0.104297	0	0.0642317	0	0.17535	0.0477055
ARLNC1	0	0	0	0	0	0	0	0	0
ARMC1	32.6139	28.102	29.5835	36.7859	36.7044	35.6547	32.5223	35.7976	35.8218
ARMC10	17.3567	16.5633	17.566	17.3692	19.4827	17.2777	19.0641	17.9436	18.6619
ARMC12	1.07845	0.565996	2.00063	0.746042	1.24782	1.5315	0.892936	1.85819	1.13746
ARMC2	1.82313	1.77696	1.50893	2.07396	1.5253	1.51889	1.83887	1.91619	1.7947
ARMC2-AS1	0	0	0	0	0	0	0	0	0
ARMC3	0	0	0	0	0	0	0	0	0.0259918
ARMC5	12.7322	13.0059	12.5345	11.8073	13.6722	10.9922	10.7323	12.4499	11.9066
ARMC6	37.7089	40.4064	36.9718	32.5477	31.4743	34.551	33.8334	36.3179	32.2691
ARMC7	16.5713	15.76	14.7666	14.3295	14.3804	14.7336	13.9512	17.4109	14.4764
ARMC8	12.3562	10.4585	11.6188	13.2529	13.4457	13.9998	11.6565	12.8084	13.106
ARMC9	9.24722	8.33869	6.89731	8.12084	9.62874	8.79259	8.74307	9.50542	8.79905
ARMCX1	34.7827	36.6355	32.6563	60.348	90.4402	74.6715	41.7637	40.9807	41.9992
ARMCX2	0.819667	1.31965	1.07117	1.31311	1.10583	1.51934	1.44177	1.87317	1.01922
ARMCX3	25.6907	23.4387	21.8278	33.1082	36.0597	30.0068	26.6431	26.1185	24.9164
ARMCX3-AS1	0	0	0	0	0	0	0	0	0
ARMCX4	7.67063	7.11155	6.07639	6.23238	6.17283	6.21599	6.53508	6.12874	6.27509
ARMCX5	5.68288	5.85997	5.19894	6.48629	5.23815	6.30881	5.78936	5.74091	6.06502
ARMCX5-GPRASP2	0	0.328641	1.42693	0	0.170685	0.959655	0.226833	0.73166	0.770535
ARMCX6	24.3775	23.4183	26.9808	29.4924	31.8928	35.5754	27.8669	31.3486	30.7701
ARMH1	0.476398	0.171446	0.53026	0.65912	0.966754	0.541227	1.03274	0.689512	0.562764
ARMH2	0.615636	0	0	0	0	0	0.139019	0	0
ARMH3	26.6762	28.7102	24.1822	30.5519	33.8614	33.6326	25.5913	24.0011	28.1485
ARMH4	1.012	0.6913	1.07507	1.40015	1.02082	1.171	1.26957	0.871848	1.09109
ARMS2	0	0	0	0	0	0	0	0	0
ARMT1	19.8126	19.5419	21.6547	28.3818	26.8038	28.7333	20.4587	24.0228	24.4363
ARNILA	0	0	0	0	0	0	0	0	0
ARNT	45.3601	43.9074	40.8457	50.258	61.8181	53.2418	51.704	52.7722	52.6023
ARNT2	7.20778	7.35394	6.79161	8.99564	12.2418	11.4176	9.04417	8.71905	8.27622
ARNT2-DT	0	0	0	0	0	0	0	0	0
ARPC1A	85.8377	80.323	76.9189	83.7485	90.7392	88.6119	81.3629	75.2598	75.4655
ARPC1B	4.12416	3.89603	5.16424	3.32848	3.57891	3.80687	3.81829	5.06305	4.52384
ARPC2	135.904	132.948	145.676	133.105	119.607	126.663	125.491	125.101	126.301
ARPC3	189.987	195.1	189.222	209.591	236.596	205.225	195.284	191.045	202.792
ARPC4	110.812	113.32	112.233	121.419	121.653	116.904	111.535	117.626	107.632
ARPC4-TTLL3	1.2905	2.86118	3.03854	3.61344	4.87333	3.14166	3.45531	1.66767	5.48335
ARPC5	28.9907	26.1145	26.9816	28.2103	23.7044	25.2939	27.9106	24.8823	25.2599
ARPC5L	34.0576	33.2485	35.9932	27.7096	24.4855	22.0603	28.6047	25.9603	25.5631
ARPIN	15.6811	13.3875	13.1848	12.8627	13.1038	12.5564	15.2226	14.8463	15.3093
ARPIN-AP3S2	30.919	30.5432	31.6154	37.9606	37.3183	36.8473	37.8817	35.6902	33.8449
ARPP19	84.1243	69.3442	73.4597	85.5694	85.5523	88.1185	82.5569	87.5132	90.5242
ARPP21	0.0778952	0.0420494	0.146726	0	0.183031	0.0530972	0.0140718	0.0966352	0.0131453
ARPP21-AS1	0	0	0	0	0	0	0	0	0
ARR3	1.34943	0.7588	1.51644	1.16687	2.43212	1.72469	1.29506	0.69753	1.28094
ARRB1	5.44812	6.77322	5.75311	6.44134	10.8266	9.28426	3.25087	3.68663	3.55223
ARRB2	35.6258	36.0874	39.7788	30.9544	31.6995	29.5968	35.5017	38.2892	32.2287
ARRDC1	17.9401	14.6936	15.3603	17.4603	19.0288	14.1967	18.7748	17.0119	16.9644
ARRDC1-AS1	0	0	0	0	0	0	0	0	0
ARRDC2	18.5679	18.1375	20.6348	24.0818	36.8299	27.9827	19.6467	17.5505	18.7687
ARRDC3	83.0337	73.2719	80.5914	134.874	128.114	131.868	107.151	105.67	115.011
ARRDC3-AS1	0	0	0	0	0	0	0	0	0
ARRDC4	10.3217	9.42754	10.4491	10.128	7.84083	8.76796	9.1814	10.768	8.92097
ARRDC5	0	0	0	0.0705117	0	0	0	0	0
ARSA	9.68695	8.52935	7.35837	8.58078	9.30523	8.89136	8.66975	9.49548	7.10209
ARSB	4.96829	5.56116	5.42991	5.52605	5.72777	5.9432	4.7384	4.22989	4.01951
ARSD	0.0241174	0	0.061948	0.0444902	0.0515173	0.0273994	0	0.049866	0
ARSD-AS1	0	0	0	0	0	0	0	0	0
ARSF	0.520149	0.311985	0.544319	1.06615	0.617273	0.853568	0.678639	0.836482	0.195062
ARSG	8.67412	7.65823	5.62214	10.6427	11.6887	9.8852	10.0316	8.9395	9.96391
ARSH	0	0	0	0	0	0	0	0	0
ARSI	35.6474	38.4081	41.9033	23.7568	27.5936	24.9463	33.5209	37.9163	36.5549
ARSJ	0.0544136	0.0734338	0.139767	0	0	0.0618182	0.0737239	0	0.045913
ARSK	6.04035	5.38148	6.38269	5.54423	5.47582	6.19283	5.10998	4.99568	5.91716
ARSL	0.0672489	0	0	0	0	0	0	0	0
ART1	0	0	0	0	0	0	0	0	0
ART3	0.427509	0.524495	0.0332757	0.107542	0.166037	0.618144	0.105313	0.120536	0.262344
ART4	0	0.0218598	0	0.0224105	0	0.0552062	0.0877846	0.100474	0
ART5	3.6605	2.52746	4.00876	3.84744	2.72763	2.70794	1.9992	2.72821	2.08304
ARTN	0.623514	0.863038	1.02664	1.10598	0.819624	0.926319	1.12638	1.14044	0.809395
ARV1	41.0364	34.3024	46.0592	45.3518	46.0602	45.9425	44.8839	42.5012	44.5096
ARVCF	9.0334	10.0115	8.8049	9.48532	9.41444	7.63486	11.6322	9.8559	8.88815
ARX	0.171286	0.115579	0.219982	0.276479	0.274413	0.194594	0.348108	0.79685	0.252922
AS3MT	20.6499	23.3521	20.7089	15.0167	14.4997	19.9735	21.8	21.2407	22.6029
ASAH1	29.8137	25.1876	26.4817	33.159	33.8727	34.6454	29.0382	30.0316	30.421
ASAH1-AS1	0	0	0	0	0	0	0	0	0
ASAH2	0.805121	0.661378	0.629401	0.419739	0.934684	0.596532	0.600754	0.325701	0.398745
ASAH2B	5.00048	4.14837	4.44822	5.2512	5.78005	5.48421	5.04463	5.43813	6.90431
ASAP1	61.6237	57.1312	53.8658	72.3302	86.3257	78.042	74.427	76.504	76.1958
ASAP1-IT2	0	0	0	0	0	0	0	0	0
ASAP2	23.3463	23.6878	21.4373	26.6248	32.7792	29.8861	26.5958	26.8968	27.1168
ASAP3	22.974	23.4091	21.6848	23.9222	27.1094	27.1066	28.1018	27.3278	28.26
ASB1	24.0042	21.6964	21.4391	21.9018	24.2155	22.0392	22.8511	23.1908	23.6559
ASB10	0	0	0	0	0	0	0	0	0
ASB11	0	0	0	0	0	0	0	0	0
ASB12	0	0	0	0	0	0	0	0.103983	0
ASB13	38.5316	33.2326	36.9683	37.9347	50.2016	43.7232	34.5158	33.9488	31.2055
ASB14	0.279905	0.215854	0.342363	0.18441	0.128122	0.227139	0.0722357	0.413385	0.573574
ASB15	0.233591	0.18681	0.333333	0.478791	0.38809	0.265378	0.445426	0.214657	0.262798
ASB15-AS1	0	0	0	0	0	0	0	0	0
ASB16	10.2725	9.70431	8.11126	5.57974	6.70486	6.02973	10.155	8.31893	9.63083
ASB16-AS1	0	0	0	0	0	0	0	0	0
ASB17	0	0	0	0	0	0	0	0	0
ASB18	0	0	0	0	0.0848029	0	0	0	0
ASB2	0.390511	0.20495	0.585121	0.270145	0.278057	0.295768	0.264548	0.201858	0.219669
ASB3	13.5364	13.0026	13.6236	16.2602	20.5095	18.2395	14.4757	13.4912	14.9472
ASB4	0	0	0	0	0	0	0	0	0
ASB5	0	0	0	0	0	0	0	0	0
ASB6	36.4774	39.0947	35.7881	44.5809	52.5647	43.5087	41.2415	43.0697	39.2471
ASB7	13.1865	11.4812	11.0118	17.9557	19.7495	16.914	14.8941	15.3656	15.8347
ASB8	16.4188	16.5755	16.8639	19.5465	20.9346	18.9784	18.0493	19.0464	19.4383
ASB9	0	0	0	0	0	0	0.0535633	0	0
ASCC1	18.5156	15.5847	13.521	16.9088	18.0432	17.0368	18.1894	17.4332	16.8368
ASCC2	48.0167	48.3044	48.6403	52.2497	53.3183	48.152	51.167	53.3686	49.5758
ASCC3	22.9108	23.4022	21.1495	21.2457	20.0469	22.4555	23.0094	22.7599	24.3841
ASCL1	16.3854	16.2208	15.2606	34.3012	28.1434	24.509	15.1714	14.9216	16.2961
ASCL2	0	0	0	0	0	0	0	0	0
ASCL3	0.406496	0	0	0	0.217079	0.461813	0.734338	0.420242	0.342993
ASCL4	0	0	0	0	0	0	0	0	0
ASCL5	0.938875	2.08361	1.01823	2.71342	3.67681	2.77326	1.35687	0.970623	1.42596
ASDURF	0	0	2.32151	1.66728	0	1.84823	1.14291	8.22244	5.79584
ASF1A	31.7283	24.3064	23.7588	28.3958	27.7362	27.7184	29.7464	29.0664	31.852
ASF1B	49.0742	48.4267	47.3669	26.5342	18.6993	22.1826	48.5592	48.244	39.3208
ASGR1	0	0.0892601	0.297306	0.0457544	0.370868	0.0563559	0.358451	0.102566	0.20928
ASGR2	0	0	0	0	0	0	0	0	0
ASH1L	24.8102	26.8951	20.741	26.2357	34.6952	27.5661	32.3549	32.3412	33.9355
ASH1L-AS1	0	0	0	0	0	0	0	0	0
ASH1L-IT1	0	0	0	0	0	0	0	0	0
ASH2L	42.037	44.8826	44.2657	46.0777	44.7858	43.0807	47.2971	46.3437	49.7167
ASIC1	31.813	33.27	29.8335	30.6074	29.502	28.8658	27.7591	24.3601	26.0203
ASIC2	0.125752	0.0226277	0.0215337	0.0231978	0.0268618	0	0.136303	0.0520016	0.148549
ASIC3	5.26724	6.30325	3.37141	2.78292	5.46183	3.02105	3.60289	4.91668	4.31493
ASIC4	2.94408	2.90105	2.4407	2.84483	3.84319	2.60144	2.40599	2.12571	2.48415
ASIC4-AS1	0	0	0	0	0	0	0	0	0
ASIC5	0	0	0	0	0	0	0	0	0
ASIP	0.301625	0.542744	1.16213	0	0.161075	0.34267	0.272444	0.779562	0.509009
ASL	9.95205	9.665	8.82856	7.62191	7.44435	7.75525	10.6767	10.3257	8.76111
ASMER1	0	0	0	0	0	0	0	0	0
ASMT_1	0.0930194	0.0836895	0.0796432	0.0857979	0.198699	0.211355	0.16804	0.19233	0
ASMT_2	0.0930194	0.167379	0.23893	0	0.198699	0.211355	0.0840201	0.0961649	0
ASMTL_1	17.0868	21.3371	17.7122	21.8219	22.9493	22.3984	20.9052	19.2006	17.6963
ASMTL_2	16.4582	19.0234	19.0333	20.8731	23.1324	21.1	20.4922	20.5595	19.1911
ASMTL-AS1_1	0	0	0	0	0	0	0	0	0
ASMTL-AS1_2	0	0	0	0	0	0	0	0	0
ASNS	136.116	127.657	133.085	94.7227	91.6479	92.5778	144.904	145.103	145.171
ASNSD1	36.513	35.3422	41.8003	43.1385	42.3936	42.3556	45.1629	41.883	41.7564
ASNSP1	0	0	0	0	0	0	0	0	0
ASPA	0	0	0	0	0	0	0	0	0
ASPDH	0	0	0	0	0.317764	0	0	0.102526	0
ASPG	0.0524646	0.0472024	0	0.0483915	0.11207	0.029802	0.0236944	0.0271194	0.088537
ASPH	13.6671	12.5081	12.4677	14.7278	16.1345	15.0685	12.3267	11.8486	12.5365
ASPHD1	16.8115	18.0512	13.2142	21.8614	25.9619	19.9759	16.6786	16.6392	16.3246
ASPHD2	4.12184	5.00126	3.65862	5.40628	5.00816	4.55386	3.62059	4.3785	3.66936
ASPM	19.7014	21.0957	18.0124	17.1184	17.8339	17.5945	22.3138	20.3912	23.9476
ASPN	0	0	0	0	0.0551047	0	0	0	0
ASPRV1	3.30361	2.97225	3.53568	3.27567	1.94063	2.15807	2.53639	2.13457	2.64813
ASPSCR1	36.728	38.5366	38.5767	37.7631	36.4988	33.8482	37.4901	36.3922	31.3262
ASRGL1	13.7888	13.6701	14.1872	9.55898	8.19216	8.14856	12.0317	10.9259	11.6594
ASS1	513.615	531.865	545.507	560.848	550.147	527.924	617.932	651.201	632.976
ASTE1	5.76384	5.28609	4.26638	5.72795	6.35465	5.7455	5.8108	5.42054	6.30673
ASTILCS	0	0	0	0	0	0	0	0	0
ASTL	0	0	0	0	0	0	0	0	0
ASTN1	0.680946	0.941385	0.924309	1.6851	1.82708	1.47175	0.945103	0.789823	0.938927
ASTN2	5.99024	6.53564	5.93645	5.34441	5.56053	5.30237	4.73575	5.01503	5.20948
ASTN2-AS1	0	0	0	0	0	0	0	0	0
ASXL1	31.9113	33.4248	28.6076	30.6902	36.4134	32.7642	36.1053	33.1341	34.7951
ASXL2	9.72129	9.19699	8.07589	8.22011	11.4427	10.6392	10.9303	10.4783	12.1779
ASXL3	2.49371	2.80912	2.27627	2.36664	2.25619	2.3999	2.15006	2.39693	2.71277
ASXL3-DT	0	0	0	0	0	0	0	0	0
ASZ1	0	0	0	0	0	0	0	0	0
ATAD1	28.2379	25.2859	24.3672	36.378	36.7695	38.1539	32.5988	30.9586	34.4015
ATAD2	101.288	91.7124	95.3625	72.8972	63.8394	73.1383	114.257	111.812	122.826
ATAD2B	12.2552	11.7361	11.3089	12.7185	13.0256	11.8759	14.0556	13.8242	15.7561
ATAD3A	83.1541	85.8352	79.7208	61.207	54.6469	56.6032	67.0548	65.7387	63.5892
ATAD3B	21.1461	23.5576	18.5846	16.7796	15.9757	15.7921	19.3531	17.2318	17.6327
ATAD3C	0.164902	0.11869	0.141189	0.1521	0.211349	0.074937	0.119159	0.136383	0.139141
ATAD5	13.5725	13.9794	11.4779	10.039	9.01054	9.07892	14.1184	13.5139	15.1913
ATAT1	22.9816	22.3106	23.6757	27.0438	27.1188	23.2875	25.1442	25.3682	22.3001
ATCAY	0.0980659	0.0441149	0.020991	0.0678394	0.0785545	0.0278527	0.110723	0.0253455	0.0206865
ATE1	10.8542	9.78669	9.00104	13.0085	11.882	13.3611	10.5272	10.7587	10.9167
ATE1OSP	0	0	0	0	0	0	0	0	0
ATF1	16.4812	15.3143	18.5836	17.32	18.3242	16.8823	17.4492	15.4092	15.5783
ATF2	27.6384	23.4251	23.9688	31.2385	33.2668	33.0171	27.6286	27.5741	30.422
ATF3	14.0064	17.3748	17.6704	15.3168	13.8829	12.7178	18.6415	15.7964	15.892
ATF4	876.596	879.414	893.517	934.812	1105.43	1011.23	1020.86	1005.16	997.753
ATF5	236.41	251.431	234.747	255.733	290.431	244	367.731	400.386	372.184
ATF6	21.8047	20.0971	19.2657	25.4801	28.2023	25.8196	27.4511	26.5356	27.4764
ATF6B	78.6883	83.7462	74.6442	84.5283	94.5484	86.7252	84.1637	85.5654	77.8931
ATF6-DT	0	0	0	0	0	0	0	0	0
ATF7	21.3867	23.4517	17.05	21.9004	35.1332	29.3573	25.9865	25.4426	27.2879
ATF7IP	26.08	23.1929	20.8696	27.0095	32.2196	31.3775	31.2119	31.2729	34.1317
ATF7IP2	3.06962	2.61938	3.35977	3.59022	3.4813	2.80425	3.7445	3.43514	4.16548
ATF7-NPFF	0	1.63894	0	0.511374	0	0	0	0	0
ATG10	3.82201	4.37201	3.81001	5.64046	5.01515	4.99342	5.12904	4.7415	5.32112
ATG101	36.3027	36.0559	34.169	34.3349	29.4604	32.8609	31.5789	34.4966	30.9143
ATG10-AS1	0	0	0	0	0	0	0	0	0
ATG10-IT1	0	0	0	0	0	0	0	0	0
ATG12	25.9461	21.6009	22.8042	27.7402	30.1617	26.6971	26.1064	27.5086	26.4949
ATG13	50.0958	51.1832	46.5121	51.662	61.065	56.2382	58.294	60.9985	58.7847
ATG14	15.8113	12.7664	13.0054	18.0989	22.4298	19.0991	16.5032	15.1724	15.6218
ATG16L1	16.2105	13.0833	14.0836	14.3866	13.8582	14.9731	13.9347	12.4634	14.7126
ATG16L2	8.60946	7.97044	7.17555	6.79018	8.19584	7.18221	8.07706	8.16962	8.52785
ATG2A	13.6223	13.9964	12.7158	12.639	15.8837	13.9421	15.253	13.3746	13.0925
ATG2B	7.78446	7.31727	6.30029	7.8499	8.91397	8.41478	8.24696	7.50718	8.4637
ATG3	30.7228	30.3068	31.2044	33.204	31.5564	35.6413	34.459	34.1952	34.8953
ATG4A	6.7551	6.16377	5.25046	4.94918	6.19141	5.49722	7.01031	6.38918	6.06362
ATG4B	53.68	54.7012	51.3554	50.3991	43.9882	44.2423	51.8949	49.7175	47.9672
ATG4C	11.1241	8.20539	7.91371	11.5431	10.3086	10.6865	10.1218	9.51311	10.8011
ATG4D	25.6029	27.9227	27.3149	31.718	33.5797	31.3194	33.6187	34.0568	31.2588
ATG5	13.0967	12.4365	14.0221	13.258	11.9553	12.603	12.644	12.8924	12.9313
ATG7	7.25202	6.62793	7.50344	7.51852	8.15426	7.95628	8.58986	7.39835	7.81436
ATG9A	28.2843	27.4286	25.172	27.6712	30.3312	25.895	24.7729	25.0128	22.9969
ATG9B	0.216279	0.108104	0.226329	0.0886616	0	0.109205	0.173649	0.322968	0.0811074
ATIC	111.985	105.203	103.086	118.907	122.928	121.547	111.008	113.821	109.766
ATL1	0.620465	0.775322	0.368918	0.937928	0.515424	0.489513	0.669411	0.890898	0.61079
ATL2	27.2459	22.9532	25.9364	30.2711	28.7297	28.1396	27.4513	28.9867	29.9491
ATL3	17.1033	15.9119	17.3641	15.0266	14.0256	14.4377	18.988	19.3605	20.895
ATM	11.3777	10.3839	10.0705	11.5313	13.9741	13.5357	12.6905	11.7916	13.4041
ATMIN	17.4104	18.2336	16.4645	17.8149	17.6914	17.2321	17.2356	17.693	16.3863
ATN1	121.114	121.687	110.527	107.159	127.589	115.471	129.132	131.056	127.111
ATOH1	0.115223	0.103666	0	0	0	0	0.0520378	0.0595597	0
ATOH7	0	0	0	0	0	0	0	0	0
ATOH8	43.4474	45.3107	45.5883	44.8317	48.4006	41.9647	32.8966	33.4138	31.9658
ATOSA	6.71854	5.82285	4.88164	8.05888	9.66092	9.05083	7.47434	7.47144	8.17838
ATOSB	3.11784	3.49705	3.00763	4.19865	4.01822	4.0144	2.79743	3.28774	3.22707
ATOX1	7.50943	7.74059	10.4321	7.06405	5.65681	6.41262	6.2888	6.7094	6.71395
ATOX1-AS1	0	0	0	0	0	0	0	0	0
ATP10A	1.52524	1.17465	0.867122	0.675276	0.677677	0.873327	1.00295	1.02178	0.906021
ATP10A-DT	0	0	0	0	0	0	0	0	0
ATP10B	0.0147873	0.0266082	0	0	0.0157935	0	0	0	0.0124772
ATP10D	2.02308	1.80461	1.83579	2.67941	3.15802	2.3966	1.84297	1.71609	2.50948
ATP11A	0.11074	0.287827	0.0526751	0.215634	0.315401	0.0978515	0.266736	0.203528	0.197261
ATP11A-AS1	0	0	0	0	0	0	0	0	0
ATP11AUN	0	0	0	0	0	0	0	0	0
ATP11B	8.99062	7.73942	7.10657	9.4337	11.2617	9.16814	9.73197	9.38387	10.5234
ATP11B-DT	0	0	0	0	0	0	0	0	0
ATP11C	25.343	21.2652	19.5589	31.7517	33.1954	32.6906	27.8509	28.8018	31.17
ATP12A	0	0	0	0	0	0	0	0	0
ATP13A1	85.42	94.2647	80.1264	73.9042	80.8977	70.8314	82.4515	83.7139	76.7032
ATP13A2	47.422	49.8386	46.4187	35.1217	35.6621	36.2308	45.657	45.1352	46.4987
ATP13A3	26.2265	24.3189	22.6203	21.2704	22.6905	24.5192	25.9391	26.8476	29.099
ATP13A3-DT	0	0	0	0	0	0	0	0	0
ATP13A4	0.0625532	0.211047	0	0.129818	0.167025	0.0355328	0.0988775	0.194006	0.131953
ATP13A4-AS1	0	0	0	0	0	0	0	0	0
ATP13A5	1.18953	1.49268	0.991676	1.1838	1.03645	0.74683	1.27238	1.39157	1.90175
ATP13A5-AS1	0	0	0	0	0	0	0	0	0
ATP1A1	88.6446	88.0781	83.7513	93.6568	80.535	93.911	87.8977	89.3608	90.9491
ATP1A1-AS1	0	0	0	0	0	0	0	0	0
ATP1A2	0.234474	0.0843825	0.0200756	0.281152	0.125215	0.159829	0.211789	0.363604	0.0593532
ATP1A3	64.587	72.1493	64.1201	111.752	125.04	116.695	74.3615	80.163	77.1292
ATP1A4	0	0	0	0	0	0	0	0	0
ATP1B1	10.8161	10.734	12.8587	10.0944	9.30808	9.31978	11.4695	12.1641	12.5796
ATP1B2	16.6654	15.5565	17.4187	16.3217	16.5814	16.1747	19.24	19.5109	19.401
ATP1B3	121.108	112.027	113.511	107.764	82.6705	95.4946	114.375	108.763	107.072
ATP1B3-AS1	0	0	0	0	0	0	0	0	0
ATP1B4	0	0	0	0	0.0285164	0	0	0	0
ATP23	4.22891	5.23153	3.72524	5.58836	6.21045	5.54352	5.47257	4.49803	5.18084
ATP2A1	3.81412	3.83528	2.85744	2.58678	2.03684	2.51705	2.93849	2.58041	3.0053
ATP2A1-AS1	0	0	0	0	0	0	0	0	0
ATP2A2	125.801	129.865	115.976	123.906	126.38	128	132.894	134.595	135.983
ATP2A3	0.521853	0.798169	0.513832	0.505406	0.640971	0.415007	0.565639	0.782275	1.16687
ATP2B1	41.9542	39.2384	38.6598	34.6854	33.7289	32.7818	33.4469	32.3329	33.9435
ATP2B1-AS1	0	0	0	0	0	0	0	0	0
ATP2B2	0.0657839	0.0473486	0.0563242	0.0606768	0.0421563	0.0597887	0.0118839	0.0408051	0.0666084
ATP2B2-IT1	0	0	0	0	0	0	0	0	0
ATP2B2-IT2	0	0	0	0	0	0	0	0	0
ATP2B3	7.45455	8.91884	6.94933	8.34402	7.89451	8.88078	8.58395	8.74939	8.77672
ATP2B4	41.982	42.4588	35.5001	49.0404	50.9732	50.3205	46.5544	48.4487	50.216
ATP2C1	47.2195	42.6917	45.8485	50.8689	51.6488	51.694	48.8388	47.6392	50.2634
ATP2C2	0.583234	0.623123	0.842678	0.235355	0.545058	0.372713	0.428032	0.602956	0.73818
ATP2C2-AS1	0	0	0	0	0	0	0	0	0
ATP4A	0	0	0	0	0	0	0	0	0.0288977
ATP4B	0	0	0	0.078362	0	0	0	0	0
ATP5F1A	261.896	255.921	254.756	292.045	297.144	285.242	277.461	264.932	265.664
ATP5F1B	998.773	1044.93	1024.99	1080.47	1074.86	1078.72	1101.8	1088.35	1099.24
ATP5F1C	295.333	336.766	326.551	369.391	402.711	413.949	316.417	319.262	333.289
ATP5F1D	273.989	300.051	280.088	245.43	246.221	217.457	229.985	238.065	206.454
ATP5F1E	75.3935	91.5477	88.281	80.8991	71.7913	80.0398	72.132	73.3276	68.7156
ATP5IF1	103.438	109.296	117.006	92.9779	71.1436	87.1272	100.674	99.0611	89.3571
ATP5MC1	315.074	319.973	315.848	232.974	182.235	242.35	264.644	259.095	250.945
ATP5MC2	454.033	471.429	443.476	492.351	492.818	488.232	461.658	441.963	430.312
ATP5MC3	154.476	160.707	160.326	144.769	124.881	151.923	133.435	132.838	132.512
ATP5ME	553.908	540.731	603.532	574.526	488.284	553.789	523.113	533.506	503.218
ATP5MF	172.111	225.466	227.518	161.375	146.754	167.425	169.285	156.586	157.237
ATP5MF-PTCD1	5.70979	10.3628	5.18373	4.8579	6.57149	7.04599	7.29148	8.80342	8.72187
ATP5MG	51.7274	54.245	60.5766	53.4495	47.1349	58.3568	48.7385	50.8669	48.8955
ATP5MGL	0	0.286995	0	0	0	0.181199	0	0	0
ATP5MJ	87.0166	105.007	116.938	111.8	115.368	112.106	96.1833	95.2208	97.2298
ATP5MK	148.538	180.668	194.723	148.455	156.437	186.143	139.898	140.871	147.095
ATP5PB	172.098	162.864	171.597	180.474	170.498	186.262	167.405	162.076	176.84
ATP5PD	398.5	399.777	409.133	381.904	392.746	375.331	392.669	387.781	413.611
ATP5PF	202.556	189.517	188.237	184.291	167.54	174.594	222.676	202.912	200.463
ATP5PO	347.405	361.944	413.122	344.17	339.175	360.468	343.715	326.464	353.307
ATP6AP1	44.7672	47.3291	40.0412	53.9315	50.6791	46.4067	46.3044	47.0696	44.0988
ATP6AP1-DT	0	0	0	0	0	0	0	0	0
ATP6AP2	50.4242	45.9415	50.7474	57.0716	52.3859	53.4892	48.4313	48.5219	51.2552
ATP6V0A1	28.1168	27.6714	25.9728	34.5634	37.6668	34.3222	31.3736	29.6185	29.9142
ATP6V0A2	7.72479	6.85881	7.04783	8.20527	8.82776	7.35597	8.34039	8.27705	8.61784
ATP6V0A4	0	0	0	0	0	0	0.0627974	0.0359372	0
ATP6V0B	58.964	71.7794	62.2391	58.9013	57.5683	63.728	56.4611	59.4456	51.9363
ATP6V0C	279.533	270.2	238.95	248.949	254.05	242.013	270.454	277.634	242.166
ATP6V0D1	19.7814	22.9109	20.849	25.5953	22.1392	21.6503	20.4848	21.4296	17.7725
ATP6V0D1-DT	0	0	0	0	0	0	0	0	0
ATP6V0D2	0.173383	0	0	0.0799613	0	0	0	0	0
ATP6V0E1	34.7698	30.2135	35.1271	31.3399	29.1843	25.7344	28.9021	30.214	33.2809
ATP6V0E2	9.32271	10.2771	9.37687	9.03342	7.06432	7.13523	8.68669	8.0756	8.06503
ATP6V0E2-AS1	0	0	0	0	0	0	0	0	0
ATP6V1A	42.5643	33.4715	38.2198	44.6995	46.1829	45.9466	44.7418	47.1606	50.6073
ATP6V1B1	0	0	0.110773	0	0.0690907	0.146983	0	0.133752	0
ATP6V1B1-AS1	0	0	0	0	0	0	0	0	0
ATP6V1B2	60.4441	58.2681	54.3648	67.8948	72.2471	70.6948	61.6261	58.4474	57.4236
ATP6V1C1	26.862	22.8904	26.3951	30.9915	35.4533	32.3095	26.604	28.1198	29.4538
ATP6V1C2	1.56593	1.84494	1.69189	3.16383	3.70337	4.15104	3.5024	2.89086	2.70551
ATP6V1D	16.8218	17.3934	18.7021	22.4632	22.5635	22.1263	20.2807	18.503	21.8204
ATP6V1E1	159.139	155.631	156.288	186.24	223.382	219.856	186.253	183.355	197.273
ATP6V1E2	2.6346	1.75581	2.08865	2.38506	2.60545	2.21712	2.29157	2.77413	2.84052
ATP6V1F	129.276	128.497	139.038	146.235	134.144	149.338	136.558	122.928	124.462
ATP6V1G1	69.0747	66.5885	76.2103	90.9928	78.1033	76.6753	67.4406	67.0286	67.7553
ATP6V1G2	41.9162	41.0656	43.4156	73.432	86.3074	78.3017	48.2156	46.1692	54.9509
ATP6V1G2-DDX39B	8.70148	10.7714	15.4288	10.132	10.0846	6.23984	5.40699	2.48818	4.53024
ATP6V1G3	0.751838	0.169107	1.12652	0.346735	0.20075	0.213537	0.33955	0.388631	0
ATP6V1H	18.6847	19.2265	18.0415	24.0796	25.971	23.473	18.6288	17.0803	18.3147
ATP7A	1.99173	2.17858	1.43667	1.96293	2.41139	2.36351	2.21799	2.27768	2.46907
ATP7B	2.84822	3.38712	2.07647	2.99125	4.23175	3.28386	3.06937	3.00284	3.45023
ATP8A1	15.3382	14.1847	12.9171	20.7395	25.7354	24.2584	15.6273	16.039	18.3991
ATP8A1-DT	0	0	0	0	0	0	0	0	0
ATP8A2	0	0	0	0	0	0	0	0	0
ATP8B1	0.394018	0.40514	0.257035	0.328816	0.120237	0.191844	0.237265	0.174575	0.364127
ATP8B1-AS1	0	0	0	0	0	0	0	0	0
ATP8B2	23.9883	24.0959	21.2151	22.1615	24.6329	22.021	23.2338	23.0864	21.2813
ATP8B3	0.0375587	0.0337915	0.0160789	0.0173214	0.0200573	0.0213348	0.033925	0	0.0316912
ATP8B4	0.278436	0.219195	0.178797	0.176563	0.204451	0.177933	0.440122	0.593693	0.557978
ATP8B5P	0	0	0	0	0	0	0	0	0
ATP9A	23.0008	23.0709	20.415	25.222	32.0103	26.7569	26.1195	26.7111	28.2429
ATP9B	4.60289	5.12654	4.64765	4.50906	5.76373	5.04894	5.36184	5.79229	5.55788
ATPAF1	58.6962	56.2491	57.1453	52.2443	46.1112	48.0757	56.3424	55.0171	56.5089
ATPAF2	5.74232	5.84023	6.59614	6.21764	6.32355	6.48321	6.12103	6.63708	5.38694
ATPSCKMT	7.89201	5.89763	6.42482	5.8871	4.37575	6.17329	6.58314	5.61759	6.54994
ATR	8.92946	8.655	8.91963	9.22683	9.17661	8.59327	9.90873	9.73899	9.83884
ATRAID	121.286	127.207	120.35	111.317	112.476	119.044	118.766	125.232	111.832
ATRIP	11.4671	10.3169	11.9999	8.45243	8.66218	10.2717	10.4683	10.867	9.96512
ATRN	22.7529	22.4577	19.6427	22.8359	25.7289	24.4296	21.4834	24.6188	22.8027
ATRNL1	1.26707	1.09041	1.19099	0.597052	1.02968	0.735391	1.09472	0.953959	0.976155
ATRX	17.5234	14.6651	14.0225	20.0011	21.3383	20.8867	18.4739	18.0803	22.1424
ATXN1	0.720931	0.670242	0.493809	0.742541	1.02665	0.791735	0.727155	0.844685	0.770521
ATXN10	94.1983	89.5262	86.9503	111.815	113.06	109.5	101.726	101.006	97.0476
ATXN1-AS1	0	0	0	0	0	0	0	0	0
ATXN1L	8.47615	8.22177	6.7407	7.80453	10.5146	9.37882	8.87897	9.75163	9.4739
ATXN2	14.8014	13.2048	11.5325	13.6868	17.1249	15.0619	14.9999	14.7485	14.2853
ATXN2-AS	0	0	0	0	0	0	0	0	0
ATXN2L	198.232	198.298	179.403	187.139	225.507	201.81	212.372	205.83	189.474
ATXN3	7.78041	6.60628	6.77261	9.04522	9.95453	8.43404	8.38929	7.08834	7.74115
ATXN3L	0	0	0	0	0	0	0	0	0
ATXN7	9.9689	8.50059	8.53537	10.3249	12.4954	11.4125	9.47473	9.4828	10.7115
ATXN7L1	2.81904	2.66672	2.37228	3.34309	3.26895	2.39742	2.98282	3.13086	3.72427
ATXN7L2	8.99024	10.8328	8.60463	8.73651	8.12743	7.98852	7.88845	9.19467	8.50689
ATXN7L3	59.7532	62.0672	59.4699	59.8201	63.316	60.2613	59.5824	60.5699	56.9693
ATXN7L3-AS1_1	0	0	0	0	0	0	0	0	0
ATXN7L3-AS1_2	0	0	0	0	0	0	0	0	0
ATXN7L3B	78.1128	73.961	71.2038	91.67	89.1623	84.4349	83.4969	83.3558	79.0182
ATXN8OS	0	0	0	0	0	0	0	0	0
AUH	12.0831	13.0454	11.656	17.2377	14.1959	16.1983	14.8432	14.9068	15.9729
AUNIP	12.1192	11.6654	13.7295	6.44339	5.9915	7.33511	12.333	12.0366	10.985
AUP1	183.215	186.957	180.403	179.92	180.359	187.36	175.974	171.078	165.339
AURKA	49.5297	46.3239	39.6869	39.462	33.7483	35.8979	45.0917	45.4452	41.4615
AURKAIP1	218.3	274.885	262.081	194.334	195.308	203.231	213.288	216.406	197.614
AURKB	59.1236	55.0654	56.4854	35.9026	32.592	45.2063	50.8196	50.9059	53.9835
AURKC	0.658776	0.658556	0.564044	0.810176	0.156357	0.997897	1.12397	0.983743	0.741148
AUTS2	74.9751	74.494	68.2661	87.1341	93.264	89.4494	87.0092	88.0211	87.5333
AVEN	28.7961	28.5057	29.8669	29.7277	27.5051	26.686	28.9002	27.6723	29.4336
AVIL	0.387881	0.444152	0.332104	0.422817	0.602584	0.440664	0.477757	0.400998	0.386792
AVL9	13.1869	11.536	10.9626	14.8548	16.0712	16.1624	13.888	14.2362	14.5895
AVP	0	0	0	0	0	0	0	0	0
AVPI1	11.0291	8.33852	9.44307	10.4293	7.5231	6.73877	8.0366	7.76103	8.13304
AVPR1A	0.0614448	0	0.052609	0	0.0656262	0.0232688	0.0555003	0.0211742	0
AVPR1B	0	0.0228123	0	0	0	0	0	0	0
AVPR1B-DT	0	0	0	0	0	0	0	0	0
AVPR2	0.111153	0.550022	0.523429	0	0.296792	0.126278	0.652594	0.172367	0.0937882
AWAT1	0	0	0	0	0	0	0	0.282919	0
AWAT2	0	0	0	0	0	0	0	0	0
AXDND1	0	0.0890637	0.141262	0.0913074	0.105729	0.112464	0.119221	0.0341134	0
AXIN1	48.8761	53.81	51.2953	49.7021	53.4313	47.5672	49.6812	52.4884	46.21
AXIN2	15.7913	16.1756	13.133	11.7589	14.1534	12.6552	13.1279	12.088	14.4488
AXL	0.0784225	0.0470378	0.0223818	0.0964456	0.0837592	0.148491	0.118059	0.0540496	0.0661712
AZGP1	0	0.0559564	0	0	0.0664269	0	0	0	0
AZGP1P1	0	0	0	0	0	0	0	0	0
AZI2	22.4129	17.7818	20.256	26.123	28.9675	28.9094	22.5757	21.4857	24.7951
AZIN1	172.554	160.009	155.03	221.614	237.657	213.026	175.277	179.679	186.173
AZIN2	1.40827	1.3501	1.28482	0.979526	1.18355	1.04912	1.20946	1.40815	1.11035
AZU1	0.500593	0.193021	0.0612296	0.329807	0.0763798	0.16249	0.452162	0.147863	0.362048
B2M	159.555	160.436	169.7	225.576	231.575	244.303	133.533	130.826	134.191
B3GALNT1	1.18238	0.765925	0.668151	0.894278	0.959757	0.53731	0.961188	0.733416	0.738271
B3GALNT2	158.241	143.857	142.576	204.564	194.255	196.835	230.494	231.086	233.241
B3GALT1	4.79249	4.05701	5.6887	6.00776	5.25822	6.80581	3.12856	3.40062	3.95189
B3GALT1-AS1	0	0	0	0	0	0	0	0	0
B3GALT2	0.215507	0.161576	0.184517	0.0993882	0.268535	0.204028	0.0973288	0.222795	0.151533
B3GALT4	0.224492	0.201975	0.6407	0.483148	0.0799229	0.425068	0.540728	0.386805	0.0631404
B3GALT5	1.3591	1.32127	1.23395	1.47234	1.74386	1.60623	1.23586	1.28247	1.47773
B3GALT5-AS1	0	0	0	0	0	0	0	0	0
B3GALT6	52.9736	61.4762	50.3351	54.0572	56.0933	47.382	53.1834	54.5771	51.1765
B3GALT9	5.44601	3.5072	4.00025	4.89102	5.69416	5.14507	5.07447	5.09678	4.958
B3GAT1	0.223207	0.160656	0.305776	0.411758	0.143038	0.169054	0.255376	0.29229	0.251117
B3GAT1-DT	0	0	0	0	0	0	0	0	0
B3GAT2	1.02537	1.47953	0.778537	1.48111	0.929846	1.82429	1.2582	0.980044	1.11005
B3GAT3	75.3538	85.3429	76.615	65.6708	66.3974	64.5207	67.1628	66.0448	62.4598
B3GLCT	22.1313	18.7963	20.8644	19.6323	20.3759	18.239	19.1982	21.4419	20.2046
B3GNT2	21.5737	20.1718	21.1429	21.7078	23.0418	21.5218	20.9762	20.1375	22.0021
B3GNT3	0	0	0	0	0	0	0	0.0951578	0
B3GNT4	0.699893	0.277065	0.431459	0.516446	0.35881	0.318054	0.531032	0.318367	0.377955
B3GNT5	5.62556	4.55974	4.40437	4.97846	5.52121	5.21075	4.50909	4.7679	4.55429
B3GNT6	0	0	0	0	0	0	0.0438338	0.10034	0.081895
B3GNT7	0.257808	0.160581	0.135837	0.292669	0.254171	0.11265	0.268692	0.246024	0.133866
B3GNT8	0	0.0611818	0.349342	0.376339	0.0726301	0.0772563	0.429964	0	0.516411
B3GNT9	2.78266	2.0368	2.38252	2.82765	2.66979	2.25044	2.85426	2.34042	3.14387
B3GNTL1	3.42424	3.20402	3.42438	4.11856	3.27691	5.16621	3.68681	3.65332	3.35159
B4GALNT1	7.57327	7.26791	6.18003	4.89835	4.47371	3.80269	7.09394	6.95943	6.83194
B4GALNT2	0	0.0383846	0.0243525	0.0393515	0.045567	0	0	0.0735107	0.0239991
B4GALNT3	0.111591	0.160637	0.363067	0.144098	0.429064	0.304263	0.282225	0.184583	0.338968
B4GALNT4	40.956	43.1741	39.4775	41.7214	38.3444	37.4369	37.9594	39.7951	36.6082
B4GALT1	34.3319	33.0194	32.3144	24.6082	25.1868	23.4792	33.479	34.3627	33.932
B4GALT1-AS1	0	0	0	0	0	0	0	0	0
B4GALT2	35.0264	38.6163	34.855	29.3428	28.0824	26.2199	29.8918	32.9606	28.4934
B4GALT3	79.0476	76.0566	75.6323	88.3885	102.969	90.8836	71.7337	75.938	69.3701
B4GALT4	9.09154	8.52846	7.78417	9.85188	10.352	9.84422	11.6788	9.73966	11.1225
B4GALT4-AS1	0	0	0	0	0	0	0	0	0
B4GALT5	36.4606	36.0087	35.6079	36.4926	36.0881	35.9953	40.2462	42.1018	41.0802
B4GALT6	11.5706	9.88237	10.4089	13.8199	13.8387	12.085	13.5817	12.6785	13.8797
B4GALT7	22.6432	27.0163	19.6484	25.1074	25.0967	22.951	21.2795	20.1909	19.6723
B4GAT1	46.7966	54.3281	51.1577	50.0158	47.3363	47.3216	41.9251	46.738	42.4862
B4GAT1-DT	0	0	0	0	0	0	0	0	0
B9D1	16.0121	15.7614	13.0719	14.1601	16.469	15.6912	15.9918	17.306	16.6384
B9D2	11.9007	12.9377	11.463	12.9892	8.68554	12.0555	9.04736	12.2006	12.2172
BAALC	0.951946	0.707515	0.956805	0.419933	0.530466	0.611275	0.336462	0.89856	1.11754
BAALC-AS1	0	0	0	0	0	0	0	0	0
BAALC-AS2	0	0	0	0	0	0	0	0	0
BAAT	0.646066	0.435949	0.299629	0.471761	0.402518	0.275244	0.364726	0.361787	0.317996
BABAM1	99.2734	104.724	103.899	99.7111	94.0972	97.3548	96.1344	100.971	92.1186
BABAM2	24.9387	22.1232	20.7973	25.9469	24.718	25.9524	24.1028	24.0804	24.4516
BACE1	23.7867	25.1381	20.7614	26.4099	30.6003	27.1447	27.7387	30.1149	27.2303
BACE1-AS	0	0	0	0	0	0	0	0	0
BACE2	11.9784	10.9696	10.6349	10.232	9.11864	9.95898	8.2017	8.67876	8.46878
BACE2-IT1	0	0	0	0	0	0	0	0	0
BACH1	24.1554	22.8912	23.2966	39.724	48.1401	42.8671	29.346	30.2405	34.3059
BACH1-AS1	0	0	0	0	0	0	0	0	0
BACH1-IT1	0	0	0	0	0	0	0	0	0
BACH1-IT2	0	0	0	0	0	0	0	0	0
BACH1-IT3	0	0	0	0	0	0	0	0	0
BACH2	7.13689	8.08486	6.82604	10.2975	12.4507	12.0765	8.38901	8.36954	8.81909
BAD	43.1748	49.5885	45.8324	41.0553	47.5399	39.1831	36.1314	42.9081	35.373
BAG1	18.4329	18.9831	19.1323	17.8306	17.5824	17.5499	15.9952	14.7117	14.7708
BAG2	14.7728	12.8601	13.0257	14.0854	12.6265	13.8879	14.2954	12.8161	14.2757
BAG3	27.657	28.9464	25.2347	25.8964	24.5662	25.4962	25.5701	25.6079	23.8078
BAG4	30.6931	25.4922	27.4958	39.6343	36.246	38.6461	40.508	43.592	44.6036
BAG5	27.1578	23.2864	23.6165	26.2258	26.8959	26.6772	27.5797	26.8094	28.2325
BAG6	177.146	190.634	167.512	176.002	188.326	176.416	183.733	197.853	186.625
BAHCC1	0.2238	0.339121	0.121022	0.173832	0.364835	0.388074	0.468133	0.450559	0.457186
BAHD1	23.0066	24.9666	21.1533	21.8054	21.3212	19.1059	22.27	23.5485	20.9106
BAIAP2	25.9308	25.9338	23.381	33.9067	48.5604	37.5469	25.8254	26.7353	26.1534
BAIAP2-DT	0	0	0	0	0	0	0	0	0
BAIAP2L1	11.4326	9.1535	8.92047	10.7708	11.8745	11.757	14.7161	14.6384	13.6291
BAIAP2L2	2.8728	2.04052	2.20078	1.99895	2.96064	2.17582	2.75421	2.81364	3.38085
BAIAP3	0.631235	0.830039	0.478102	0.694196	0.985356	0.551641	0.877177	0.527084	0.798933
BAK1	50.7557	59.5561	52.9278	38.3662	39.8727	35.8673	51.8817	58.1302	51.6252
BALR6	0	0	0	0	0	0	0	0	0
BAMBI	6.85791	7.93294	9.80774	7.22914	6.27823	5.73633	10.0745	12.7773	9.66545
BANCR	0	0	0	0	0	0	0	0	0
BANF1	280.343	290.699	291.449	230.922	211.624	217.748	249.451	246.583	232.019
BANF2	0	0	0	0	0	0	0	0	0
BANK1	0	0	0	0	0	0	0	0	0
BANP	7.44925	9.23335	10.3472	9.3775	9.66351	7.33698	8.05695	8.59356	7.55341
BAP1	73.3018	78.6512	75.5837	73.3773	72.3467	73.872	72.5085	70.9511	70.1976
BARD1	10.9071	9.92688	10.8848	8.9444	8.60203	9.17045	11.2384	12.1347	13.3477
BARHL1	0	0.421082	0	0	0.0714107	0.0759592	0.120784	0.0691217	0
BARHL2	5.6112	4.76793	5.44488	5.29059	2.66358	6.30395	5.2936	5.54313	4.89243
BARX1	0.145227	0.0653303	0.497373	0	0.15511	0	0.0655884	0	0.0612696
BARX1-DT	0	0	0	0	0	0	0	0	0
BARX2	0	0	0	0.0617024	0	0	0	0.138316	0
BASP1	267.106	280.653	272.219	225.61	254.078	219.529	230.698	218.308	216.81
BASP1-AS1	0	0	0	0	0	0	0	0	0
BATF	0	0	0	0	0	0	0	0	0
BATF2	1.3768	2.67561	2.26333	2.59062	3.23508	3.06575	1.98976	2.10657	1.95168
BATF3	3.20116	3.97725	4.69857	4.78046	2.93057	4.32949	1.92764	2.52145	1.92933
BAX	103.468	105.087	102.247	88.5854	70.7585	78.4295	92.4672	85.853	83.6014
BAZ1A	31.9897	28.7985	28.1347	31.3615	32.3075	31.5968	34.2405	32.4916	33.4383
BAZ1A-AS1	0	0	0	0	0	0	0	0	0
BAZ1B	50.4187	52.3084	47.1845	43.7092	44.9435	44.9554	54.2062	54.9773	54.839
BAZ2A	41.1593	40.6414	34.0682	41.9779	63.667	50.965	48.186	48.1293	48.891
BAZ2B	23.9518	21.3056	17.414	25.036	35.6793	29.7595	29.7118	28.388	30.7786
BAZ2B-AS1	0	0	0	0	0	0	0	0	0
BBC3	38.2067	41.2057	37.6012	37.0334	38.6009	31.0535	30.7795	36.6728	31.2641
BBIP1	6.86427	4.44963	6.24222	6.44934	6.69387	6.97493	5.35294	5.77408	6.79921
BBLN	114.946	122.309	112.521	112.367	114.068	113.314	106.115	112.096	95.6145
BBOF1	3.14227	2.23376	2.59077	2.14691	2.40314	2.64435	3.15363	3.048	3.46971
BBOX1	0.609214	0.597938	0.379352	0.15325	0.236608	0.188759	0.350175	0.28628	0.373848
BBOX1-AS1	0	0	0	0	0	0	0	0	0
BBS1	34.191	37.5886	33.3317	30.6237	32.6738	33.7328	39.9314	42.1996	38.7699
BBS10	17.5011	13.5606	14.7398	20.2933	22.3542	22.6419	17.1629	16.7267	16.8766
BBS12	2.04285	2.5063	1.62188	3.1861	2.97527	2.9116	2.65039	2.9567	2.75794
BBS2	4.47169	4.21533	4.19439	5.5158	5.74545	4.92856	4.44901	4.47111	5.0571
BBS4	28.2092	30.8432	29.0201	32.6531	32.7047	33.5647	32.4044	32.2352	33.3595
BBS5	32.9245	30.9242	26.3657	28.7369	26.9641	27.0375	36.6383	37.9029	37.2448
BBS7	11.9388	12.4373	13.2962	12.6126	12.7192	12.9515	12.3243	12.4662	13.8103
BBS7-DT	0	0	0	0	0	0	0	0	0
BBS9	1.6079	1.40954	2.13563	2.24362	3.52271	2.13116	1.8806	2.25899	1.73938
BBX	24.2282	24.196	19.0229	35.4441	50.3307	39.6368	39.1613	39.8456	42.9027
BCAM	17.5929	18.5781	17.5842	21.6246	24.5227	20.0716	21.7826	25.9716	22.0151
BCAN	0.0962028	0	0.0549125	0	0.0342498	0	0	0	0.0541158
BCAN-AS1	0	0	0	0	0	0	0	0	0
BCAN-AS2	0	0	0	0	0	0	0	0	0
BCAP29	12.6193	11.0204	12.6621	16.1539	18.4794	16.8612	15.413	13.6478	14.6213
BCAP31	74.1736	71.6021	69.0571	68.5191	60.2587	64.5451	64.1466	68.0581	63.4897
BCAR1	20.6332	21.9551	20.8653	22.8285	20.713	20.0977	18.8461	19.3824	17.2006
BCAR3	14.0911	14.9803	14.8632	12.8549	9.97845	10.4389	13.8419	16.4483	14.5435
BCAR3-AS1	0	0	0	0	0	0	0	0	0
BCAR4	0	0	0	0	0	0	0	0	0
BCAS1	0.0127271	0	0.0108969	0.011739	0.0135932	0	0.0114958	0	0
BCAS2	77.1616	67.2641	67.1782	77.7167	70.3495	68.1309	78.7245	69.5412	78.854
BCAS3	8.95795	9.29759	8.51458	12.6452	16.14	13.0088	11.6796	11.1399	10.1438
BCAS3-AS1	0	0	0	0	0	0	0	0	0
BCAS4	25.8901	31.3165	36.0215	28.7224	24.7331	23.122	32.4146	34.7952	30.0375
BCAT1	149.762	133.797	134.191	141.658	149.372	144.749	150.069	153.126	169.132
BCAT2	41.5737	42.7954	41.6482	36.7052	31.252	38.1891	36.579	37.6555	37.4492
BCCIP	98.957	96.7868	97.4393	94.3917	76.8146	85.2449	96.2774	93.3528	97.1791
BCDIN3D	8.33513	9.27615	6.96742	10.5301	9.11329	9.4245	10.4903	9.67879	9.33289
BCDIN3D-AS1	0	0	0	0	0	0	0	0	0
BCHE	4.23129	4.1428	3.97801	4.40021	4.60785	4.43006	3.37229	3.43088	3.81529
BCKDHA	105.619	119.877	106.712	126.959	130.337	125.298	128.788	131.953	124.136
BCKDHB	17.8513	15.0227	15.3133	19.7209	17.7249	18.1985	19.3736	17.7182	19.8734
BCKDK	51.84	52.3676	49.2657	46.1269	51.1019	48.2594	47.9145	51.2274	45.9882
BCL10	9.04389	7.2327	7.24801	8.65072	9.07392	8.23351	8.11391	7.64976	8.1706
BCL10-AS1	0	0	0	0	0	0	0	0	0
BCL11A	0.00641126	0.0115364	0.0494039	0.0177406	0.0890181	0.0218511	0.023164	0.0198842	0.0216387
BCL11B	11.8799	11.7774	12.4106	11.316	10.2943	9.32027	13.8485	14.3054	14.5506
BCL2	3.23116	2.88868	2.53889	1.76366	2.06407	1.68441	2.22586	2.32561	2.35539
BCL2A1	0.128077	0	0	0	0	0	0	0	0.108069
BCL2L1	128.487	133.059	129.113	121.248	120.432	110.795	139.223	144.556	140.381
BCL2L10	0.193232	0.347702	0.744504	0	0.206382	0	0.174538	0	0.244567
BCL2L11	4.21323	4.13525	3.66983	4.18895	4.32462	4.14422	4.00331	3.46948	4.13984
BCL2L12	20.2706	22.1942	22.8523	15.9459	14.7393	15.3909	19.7249	21.1128	17.9569
BCL2L13	74.1919	74.9784	68.6142	96.8384	127.268	103.137	91.469	92.2838	91.0429
BCL2L14	0	0	0	0	0	0	0	0	0
BCL2L15	0.305542	0.183264	0.152603	0.281822	0.380724	0.144634	0.390975	0.236906	0.429683
BCL2L1-AS1	0	0	0	0	0	0	0	0	0
BCL2L2	16.0086	14.5687	12.1059	16.0772	15.27	14.3283	14.5074	13.5285	15.1517
BCL2L2-PABPN1	4.78559	2.61238	2.48608	1.3391	8.95906	6.10879	4.80829	3.78005	1.72408
BCL3	24.7373	23.6176	22.1377	30.8877	41.0364	34.0083	25.7907	22.8532	22.9823
BCL6	3.03543	2.17552	2.51083	3.46413	3.65411	3.44849	3.09029	3.21786	3.08216
BCL6B	0.0301197	0	0	0	0	0	0	0	0
BCL7A	21.8684	22.6666	19.4224	23.9715	29.2611	26.6983	21.1715	22.2916	20.9479
BCL7B	19.5635	17.3551	20.4986	17.7293	18.7031	18.0293	20.4512	18.6693	18.2965
BCL7C	42.9865	48.764	49.2808	34.733	32.0125	34.0123	37.671	41.3987	36.125
BCL9	42.8495	43.7759	39.8787	40.5295	46.1833	47.7682	44.4324	46.4911	47.605
BCL9L	47.3441	53.423	44.0282	45.1887	59.6964	49.0452	52.3596	53.8604	49.4922
BCLAF1	90.8727	82.9407	84.9146	103.334	97.3991	95.6447	100.817	96.5308	109.165
BCLAF3	2.47798	1.59821	2.0833	2.46459	3.07707	3.06956	2.79106	2.60807	2.92217
BCO1	46.6335	43.3206	43.9042	32.697	38.6207	36.9349	37.0707	31.7974	35.5095
BCO2	0.485854	0.514262	0.293638	0.553578	0.61049	0.681844	0.903513	0.650014	0.578757
BCOR	39.0553	40.3069	33.6278	35.7657	39.2962	38.0433	45.2308	46.7255	43.3559
BCORL1	9.68863	10.1386	9.2657	11.3067	12.7346	11.0796	12.2979	12.4254	12.2424
BCORP1	0	0	0	0	0	0	0	0	0
BCR	27.1173	29.0154	27.2817	28.847	29.6307	29.219	28.565	28.6049	30.4562
BCS1L	47.2965	45.5534	46.167	36.8737	38.7893	38.7338	40.2939	42.3828	41.6667
BCYRN1	0	0	0	0	0	0	0	0	0
BDH1	6.55183	6.60082	5.40516	5.30352	5.13893	5.44687	4.93164	5.1506	5.98898
BDH2	9.05947	11.3432	11.0533	12.186	9.59534	13.4229	11.3198	9.09266	11.1796
BDKRB1	0	0	0.11847	0	0	0	0.0624905	0	0.175127
BDKRB2	0.0558524	0.0335003	0	0.0343442	0.0397688	0.0211509	0	0	0.015709
BDNF	4.54454	3.73251	4.84906	7.38316	5.99371	5.80834	4.4936	4.71602	4.77871
BDNF-AS	0	0	0	0	0	0	0	0	0
BDP1	15.8068	15.7833	13.0644	14.8957	19.2001	16.79	18.5691	18.2659	20.5265
BEAN1	0.0192473	0.0692673	0	0.0177531	0	0	0.0173852	0.0198982	0
BEAN1-AS1	0	0	0	0	0	0	0	0	0
BECN1	42.2484	38.5963	40.6295	51.0078	49.2059	46.7965	43.8173	40.6504	44.5346
BECN2	0	0	0	0	0	0	0	0	0
BEGAIN	0.318353	0.973834	0.40886	0.763457	0.61203	0.831851	0.632617	0.855707	0.778995
BEND2	0	0	0	0	0	0	0	0.0283935	0
BEND3	8.34588	7.20132	7.23814	6.13845	5.37903	6.15078	7.29475	7.9029	7.33043
BEND4	8.66857	7.4234	7.50833	6.62757	6.42864	7.18166	6.56828	7.91964	7.09564
BEND5	9.78544	9.48119	10.634	12.2889	15.3554	15.1363	11.6943	11.2058	10.6702
BEND6	0.495954	0.594946	0.505519	0.522801	0.605376	0.643936	0.618628	0.244155	0.518112
BEND7	2.32278	1.86722	1.72987	2.77631	4.12495	2.70132	2.56981	2.42974	3.09642
BEND7-DT	0	0	0	0	0	0	0	0	0
BEST1	2.82345	1.67062	2.67878	1.87694	2.3364	2.13844	2.89492	2.86633	2.83308
BEST2	0.385296	0.736632	0.0824725	0.310961	0.411515	0.0547159	0.609035	0.0995812	0.568932
BEST3	0	0.0344205	0	0	0	0	0	0	0
BEST4	0.101462	0.228214	0.21718	0.0467926	0	0	0.0916461	0.0524466	0
BET1	6.977	4.79228	7.60095	9.2955	9.53509	9.51741	6.48271	7.54902	7.08977
BET1-AS1	0	0	0	0	0	0	0	0	0
BET1L	35.7396	40.3146	33.6388	41.9253	50.0023	38.5261	42.6108	41.3953	41.5292
BETALINC1	0	0	0	0	0	0	0	0	0
BEX1	116.536	134.701	133.678	119.169	101.525	105.806	120.32	121.637	114.291
BEX2	3.47452	4.73946	4.22242	3.6183	5.5066	4.07467	4.25199	4.28725	4.91774
BEX3	326.27	296.226	322.133	313.307	252.021	280.443	270.379	285.292	276.169
BEX4	112.187	115.179	118.259	143.793	124.282	136.833	129.057	118.491	131.951
BEX5	1.95255	1.40537	2.00613	0.840451	1.66834	1.03519	1.41092	1.74944	1.64752
BFAR	41.5052	45.4575	42.6276	53.9751	61.1289	53.5716	52.5957	52.997	53.8724
BFSP1	0	0.131034	0	0.179113	0	0.220614	0.087701	0.250945	0.122889
BFSP2	0.0842835	0.0758298	0	0.15548	0.090019	0.191506	0	0	0
BFSP2-AS1	0	0	0	0	0	0	0	0	0
BGLAP	0	0	1.72508	1.85839	0	0	0.227485	0	0
BGLT3	0	0	0	0	0	0	0	0	0
BGN	0.212041	0.0476933	0	0	0	0.120448	0	0.0548028	0
BHLHA15	1.13225	0.843049	1.37058	1.15238	1.9182	1.37504	0.987442	1.37235	1.21892
BHLHA9	0	0	0	0	0	0	0	0	0
BHLHE22	2.06992	3.1624	2.00633	3.45821	3.79586	2.52907	1.79911	2.18029	1.51587
BHLHE22-AS1	0	0	0	0	0	0	0	0	0
BHLHE23	0	0	0	0	0	0	0	0	0
BHLHE40	2.02152	2.50989	1.93852	2.01375	4.31817	2.02102	1.46076	1.54651	1.22811
BHLHE40-AS1	0	0	0	0	0	0	0	0	0
BHLHE41	0.0340466	0	0.0583014	0.0628069	0.145454	0.0386797	0.0307528	0.035198	0.0861834
BHMT	0	0.0464189	0	0.0475883	0.440838	0.175844	0.139807	0.106677	0.130601
BHMT2	0	0	0	0	0	0	0	0.0483294	0
BICC1	14.7196	14.32	13.0703	13.9061	17.6724	14.6472	15.3059	15.0871	17.8416
BICD1	24.3473	21.4942	20.2328	28.2126	34.3321	30.2555	28.5377	27.9829	29.7161
BICD1-AS1	0	0	0	0	0	0	0	0	0
BICD2	29.4282	31.3842	28.5131	32.0108	30.1221	30.963	25.3494	29.2791	26.8153
BICDL1	0.558252	0.781292	0.477975	0.371881	0.662491	0.387579	0.224108	0.480942	0.157014
BICDL2	0	0	0	0	0.0349086	0	0	0	0
BICRA	18.6386	20.7137	17.1859	20.2198	21.7046	18.531	23.3856	22.9422	20.9516
BICRA-AS1	0	0	0	0	0	0	0	0	0
BICRA-AS2	0	0	0	0	0	0	0	0	0
BICRAL	7.2892	7.43594	6.33929	7.00564	8.09174	7.3465	7.32707	7.51591	7.2159
BID	13.0656	14.9458	16.8201	16.1832	17.1943	14.6316	14.6255	14.0381	13.505
BIK	0.670014	1.20562	0.229466	0.370798	0.429365	0.76119	1.08935	0.554136	0.339206
BIN1	63.7899	64.3028	62.8278	77.1445	88.6669	86.8344	55.8515	56.8712	53.6232
BIN2	0	0	0	0	0	0	0	0	0
BIN3	10.002	13.384	8.08553	11.4265	11.7672	10.6709	12.3362	11.3375	12.5521
BIRC2	16.7387	15.2765	15.3885	18.2715	18.5851	19.1875	16.4245	15.1883	17.2736
BIRC3	1.44774	1.18996	1.62213	2.32448	3.81792	2.78185	1.5014	1.38583	1.29697
BIRC5	122.09	126.947	119.724	87.9564	77.3172	81.6571	110.529	109.27	110.502
BIRC6	19.1213	20.147	15.777	18.7471	24.8317	23.424	23.1539	24.7218	25.1973
BIRC6-AS1	0	0	0	0	0	0	0	0	0
BIRC6-AS2	0	0	0	0	0	0	0	0	0
BIRC7	0	0	0	0	0	0	0	0	0
BIRC8	0	0	0	0	0	0	0	0	0
BISPR	0	0	0	0	0	0	0	0	0
BIVM	29.3523	25.3917	24.4261	28.6585	30.3693	27.1158	27.1079	24.7237	27.9843
BIVM-ERCC5	0.267865	6.20569	1.85388	1.83243	3.26623	4.99585	0.806499	5.09999	4.12483
BLACAT1	16.8011	17.5495	15.0211	12.5274	13.6109	12.4652	13.8852	14.1199	12.4405
BLACE	0	0	0	0	0	0	0	0	0
BLCAP	54.3367	50.4144	45.8688	61.5515	66.1501	65.5409	60.3145	56.2619	56.5221
BLID	0	0	0	0	0	0	0	0	0
BLK	0	0	0	0	0	0	0	0	0
BLM	16.0383	16.1556	16.0429	10.8428	9.31534	9.57924	18.0328	16.4423	18.7464
BLMH	182.35	174.492	176.563	174.323	159.32	163.02	175.838	172.819	175.23
BLNK	0.0374758	0.168585	0.0481302	0.0518496	0	0.0638634	0.0338502	0.0581147	0.0790532
BLOC1S1	44.7376	53.136	54.8523	44.1763	44.9858	46.1016	40.4094	41.2353	39.6977
BLOC1S2	27.4923	24.341	30.1358	28.4268	21.2743	26.6579	24.5162	22.9005	24.4164
BLOC1S3	11.4043	10.7407	10.0552	13.5179	16.4823	13.0113	12.142	12.7933	11.5063
BLOC1S4	35.8976	44.0625	32.4919	39.8117	38.6143	34.6652	35.7443	29.9543	34.4725
BLOC1S5	22.0712	20.2059	22.6916	18.6513	18.9321	20.2357	19.5473	21.839	20.7651
BLOC1S5-TXNDC5	0	0.945996	4.71735	0.814655	0.898407	1.62457	0	0	2.30671
BLOC1S6	28.0329	21.9661	21.5281	27.8493	29.9128	27.4416	25.9556	27.6623	29.3858
BLTP1	9.5983	10.0478	8.21163	10.2386	15.289	12.2952	12.7264	12.1202	12.9974
BLTP2	98.184	101.137	89.893	86.0441	95.6449	96.5125	91.6842	93.9007	98.3667
BLTP3A	24.4696	23.3336	19.4797	19.2404	22.4785	20.5205	25.014	26.4401	25.907
BLTP3B	10.4407	10.6753	9.97713	11.1012	15.0576	10.7261	13.2528	12.7064	13.0082
BLTP3B-DT	0	0	0	0	0	0	0	0	0
BLVRA	25.4277	24.2178	29.17	22.3543	18.7773	20.5375	21.8911	22.3855	22.5449
BLVRB	92.1209	103.282	99.9791	74.4026	78.3068	82.9356	115.964	119.249	112.061
BLZF1	15.9129	15.9376	15.6526	17.5391	19.3474	18.1541	18.3811	18.7272	18.9441
BMAL1	5.35307	5.26767	4.78382	6.81991	6.50349	6.3856	4.98628	6.01832	5.90008
BMAL2	4.02257	3.63563	3.74293	2.81236	2.76612	3.38052	4.44636	4.04467	3.81262
BMAL2-AS1	0	0	0	0	0	0	0	0	0
BMERB1	9.69766	9.95493	10.3515	10.4027	9.85568	11.3085	7.60181	7.55232	8.07453
BMF	45.7515	48.3956	41.1748	36.4696	55.3178	40.7682	72.4621	72.5598	67.4852
BMF-AS1	0	0	0	0	0	0	0	0	0
BMI1	45.1591	32.0547	38.3388	58.8195	53.7106	53.7455	41.8858	43.7481	48.8073
BMP1	7.69014	7.9287	8.30194	7.22529	7.95838	7.21721	7.61487	7.77736	7.09331
BMP10	0.168902	0.227942	0.216921	0.447894	0.112747	0.359787	0.190702	0.174614	0.391918
BMP15	0	0	0	0	0	0	0	0	0
BMP2	5.1406	5.11014	4.30904	9.35039	6.45029	7.18786	4.83809	5.46309	5.00484
BMP2K	5.22738	4.01329	3.87892	4.77012	5.91065	5.36861	4.98606	5.04387	5.12823
BMP2K-DT	0	0	0	0	0	0	0	0	0
BMP3	0	0.18836	0.161327	0.154484	0.245966	0.285418	0.132373	0.0432876	0.0883261
BMP4	4.96954	3.49719	2.99108	1.58842	3.3633	3.01854	2.5777	3.00116	2.65707
BMP5	0	0	0	0	0.0342843	0	0	0	0
BMP6	2.32376	2.36339	2.13378	2.73356	2.73368	2.86955	2.82902	2.47198	2.78482
BMP7	34.8517	33.5788	32.8618	26.0694	28.8049	28.9022	27.6811	27.0607	26.8014
BMP7-AS1	0	0	0	0	0	0	0	0	0
BMP8A	1.87673	1.91227	1.2971	1.0845	1.52144	1.46422	1.75643	1.65968	2.19406
BMP8B	3.45922	3.68244	3.39135	3.82392	3.38439	3.92995	3.74469	3.79459	3.63181
BMP8B-AS1	0	0	0	0	0	0	0	0	0
BMPER	0	0.0168066	0	0.03446	0.0798058	0	0	0.0386238	0
BMPR1A	10.4347	9.50374	8.86416	8.92405	9.82189	8.74829	6.67045	7.16352	6.98056
BMPR1B	1.74517	1.78183	1.93073	2.85764	2.61788	2.45047	2.23166	2.18935	2.23362
BMPR1B-DT	0	0	0	0	0	0	0	0	0
BMPR2	17.8432	16.8135	15.2412	20.6942	26.2858	25.0573	21.8962	22.4743	24.205
BMS1	38.5644	37.9769	38.7423	38.8427	36.4348	36.0873	39.6698	39.1383	40.1204
BMS1P1	0	0	0	0	0	0	0	0	0
BMS1P14	0	0	0	0	0	0	0	0	0
BMS1P4	0	0	0	0	0	0	0	0	0
BMS1P4-AGAP5	0	0	0	0	0	0	0	0	0
BMT2	3.26679	3.93787	4.18196	4.91469	6.1652	5.15264	3.32316	4.91834	5.08471
BMX	0	0	0	0	0	0	0	0	0
BNAT1	0	0	0	0	0	0	0	0	0
BNC1	0	0	0	0	0.0555319	0	0.0234818	0.026876	0.0219356
BNC2	1.18066	0.830343	0.811553	0.590515	1.01236	0.850136	1.01387	0.962716	1.0804
BNC2-AS1	0	0	0	0	0	0	0	0	0
BNIP1	13.6315	13.8619	11.7608	16.7643	17.4041	16.5546	12.4543	13.8225	13.397
BNIP2	18.5445	14.9395	16.0303	18.5104	18.5805	18.6172	15.9459	17.7189	18.1357
BNIP3	26.0872	27.3301	25.2622	23.9011	28.6819	28.9636	24.7919	26.5727	24.4543
BNIP3L	48.2481	37.4175	43.8112	63.9142	75.7539	64.449	60.3769	56.5692	64.8562
BNIP5	0	0	0	0	0	0	0	0	0.0575787
BNIPL	0.463925	0.481607	0.274993	0.394992	0.038115	0.162171	0.419042	0.295146	0.331227
BOC	2.27325	3.11985	2.32573	2.38107	2.30449	1.79468	2.24473	2.31028	2.11318
BOD1	89.8938	97.6831	100.957	120.433	122.327	111.62	101.454	92.8066	97.7812
BOD1L1	15.335	15.9661	13.0418	18.299	24.9521	20.2033	21.178	19.4957	22.3462
BOD1L2	0	0	0	0.17681	0	0	0	0	0.258792
BOK	25.3806	27.07	22.8111	25.6482	25.3973	25.9675	24.7661	26.3392	22.4392
BOK-AS1	0	0	0	0	0	0	0	0	0
BOLA1	24.9979	32.0844	21.6277	23.5409	26.979	23.9311	26.9216	28.6444	24.6327
BOLA2	127.754	161.429	122.411	95.9058	84.3062	88.5956	105.945	105.528	82.1173
BOLA2B	12.7633	14.5747	26.9836	9.68961	4.92844	13.8309	10.1096	9.13493	16.9825
BOLA2-SMG1P6	19.4306	20.3003	16.3491	21.6029	21.9877	26.0999	20.7173	21.707	20.3287
BOLA3	71.4104	88.4184	76.2795	52.9473	55.6697	64.6937	68.4423	65.5169	60.0608
BOLA3-DT	0	0	0	0	0	0	0	0	0
BOLL	0	0	0	0	0	0	0	0	0
BOP1	177.876	194.554	187.17	172.781	166.66	178.528	152.323	178.79	147.696
BORA	11.9884	12.2241	11.4278	13.7852	11.9933	10.6688	16.5316	14.4594	15.3419
BORCS5	6.62781	6.85571	5.65774	8.0534	10.1944	7.93553	6.99034	6.97503	7.48444
BORCS6	3.88695	5.93257	4.10058	7.04234	6.82026	6.7027	5.83061	5.59705	4.15822
BORCS7	14.9548	13.6951	16.2341	19.1636	16.9423	20.6306	13.4598	14.5219	15.8633
BORCS7-ASMT	4.29562	2.70533	3.55531	3.3458	2.14104	0.0542241	0.388003	2.61518	0.0402727
BORCS8	13.4828	14.157	11.2724	12.9628	12.4351	12.3622	14.041	13.8404	11.671
BORCS8-MEF2B	6.79662	5.62572	6.92492	3.13448	9.36428	4.6329	7.42827	9.48571	8.25816
BPESC1	0	0	0	0	0	0	0	0	0
BPGM	6.17357	5.59952	4.8131	5.74058	4.28858	5.07494	5.25895	5.18889	5.25147
BPHL	10.5344	10.0482	10.1052	8.54695	9.27185	10.8598	11.8059	9.83179	8.68291
BPI	0	0	0	0	0	0	0	0	0
BPIFA1	0	0	0	0	0	0	0	0	0
BPIFA2	3.80246	3.32332	2.9766	3.80787	4.64139	3.33249	2.8458	3.14483	2.29173
BPIFA3	0	0	0	0	0	0	0	0	0
BPIFA4P	0	0	0	0	0	0	0	0	0
BPIFB1	0	0.0631358	0	0	0	0	0	0	0
BPIFB2	0	0	0	0	0	0	0	0	0
BPIFB3	0.439942	0.395816	0.690577	0.270525	0.391567	0.333207	0.397379	0.379016	0.55682
BPIFB4	3.85744	2.83568	3.06107	1.12814	0.502432	0.748208	1.74212	1.02129	1.46864
BPIFB6	0	0	0	0	0	0	0	0	0
BPIFC	0	0	0	0	0	0.0625122	0	0	0
BPNT1	26.0194	22.9228	25.8299	27.4101	26.4415	27.7671	27.3716	27.6918	29.8309
BPNT2	36.8979	31.3912	32.8809	39.4484	37.0507	36.8074	36.9843	39.1486	41.9302
BPTF	39.5307	40.6877	33.5463	37.6614	51.2719	45.0009	49.3525	48.532	50.5687
BPY2	0	0	0	0	0	0	0	0	0
BPY2B	0	0	0	0	0	0	0	0	0
BPY2C	0	0	0	0	0	0	0	0	0
BRAF	4.69191	3.77857	3.90098	5.33718	6.742	6.27501	5.12696	4.92074	5.39073
BRAP	20.172	20.3478	17.5892	24.5702	22.6352	24.0418	23.2786	22.1016	20.545
BRAT1	28.2836	31.5094	25.5508	26.0032	23.3049	20.5189	25.7957	25.0696	23.2075
BRCA1	20.6184	20.9343	20.253	14.066	12.7058	14.205	23.747	23.9408	23.6157
BRCA2	4.32811	3.71578	3.04429	2.58527	2.49644	2.39666	4.17776	3.2765	4.74672
BRCC3	22.0176	21.6924	19.2306	16.9669	18.3141	19.2062	21.3418	21.0144	21.0573
BRD1	36.1089	37.8123	37.143	44.3088	42.4375	41.4397	40.2825	41.4093	38.5204
BRD10	6.66946	6.43513	5.64368	7.34465	9.75296	7.50623	8.72667	8.36099	8.5991
BRD2	165.292	172.176	158.792	183.063	205.918	184.54	186.144	191.066	191.484
BRD3	44.5391	40.9481	40.3474	41.8242	46.1497	41.0673	46.4896	44.5543	44.3293
BRD3OS	14.1962	14.0575	14.1304	14.6549	14.0122	15.3541	13.7359	15.9486	14.6857
BRD4	38.9337	40.9073	35.5084	34.7838	41.7338	38.1572	45.0601	47.0174	44.0366
BRD7	46.4499	41.5024	40.8	48.3749	46.1516	43.6448	49.0235	48.6008	47.2837
BRD8	54.6687	50.0194	47.6406	54.3148	68.7598	59.6595	59.0923	54.984	56.5505
BRD9	27.2556	25.3831	25.4336	25.2954	26.1331	24.247	22.6095	23.1123	24.6844
BRDT	5.00361	4.67978	5.03441	3.83293	4.43833	4.01448	6.25585	5.02669	5.91548
BRF1	18.8687	20.2409	17.4534	16.9576	16.3461	14.9505	16.8248	18.1397	16.5062
BRF2	16.7864	15.3964	18.3249	22.9667	22.7595	19.9183	19.0372	15.715	18.3345
BRI3	38.231	35.1701	38.8918	41.753	60.2051	45.2987	38.9812	32.7344	30.7412
BRI3BP	15.8559	16.5063	15.871	13.1695	12.0006	11.8579	15.4209	15.6255	15.1595
BRICD5	2.94651	3.75555	2.31257	1.24564	2.09802	2.37113	3.10502	3.93461	2.07183
BRINP1	0.293802	0.660834	0.691771	0.677482	0.784488	0.58412	0.265378	0.341704	0.557783
BRINP2	0.217734	0.16791	0.0798959	0.40166	0.166108	0.247363	0.112382	0.0964701	0.209965
BRINP3	0	0	0	0	0	0	0	0	0
BRINP3-DT	0	0	0	0	0	0	0	0	0
BRIP1	10.2083	8.14719	7.95576	5.91669	4.91477	6.05622	9.93273	9.50429	11.3905
BRIX1	129.279	120.78	125.433	124.414	116.261	119.663	144.481	128.185	138.55
BRK1	212.653	194.315	215.945	208.818	203.216	210.243	204.491	199.452	207.202
BRME1	5.98536	5.91996	5.29435	4.27762	4.4029	4.14295	6.15816	6.18776	4.98342
BRMS1	45.3057	52.172	52.2007	45.2414	47.9808	38.8853	44.7871	46.2059	42.4182
BRMS1L	11.1664	8.81959	11.5485	12.8488	10.588	10.1738	9.62004	11.1249	9.98165
BROX	20.112	15.7039	17.1941	26.6004	30.6083	26.9658	23.5943	23.2272	25.1239
BRPF1	15.8144	18.1479	15.1178	17.0119	16.3576	16.7236	17.9769	18.2143	17.4086
BRPF3	22.4223	22.2959	19.1646	21.7246	23.5733	22.7047	22.7714	23.7852	23.7233
BRPF3-AS1	0	0	0	0	0	0	0	0	0
BRS3	0	0	0	0	0	0	0	0.0475103	0.0387768
BRSK1	23.9259	25.3106	22.3293	28.4624	32.922	27.3347	29.5748	27.9704	28.394
BRSK2	9.70157	11.1923	10.2513	11.6897	13.4227	10.6118	10.8531	10.6222	10.2101
BRWD1	12.656	11.6622	10.512	14.4269	16.5004	15.0469	15.0666	13.0591	16.0664
BRWD1-AS1	0	0	0	0	0	0	0	0	0
BRWD1-AS2	0	0	0	0	0	0	0	0	0
BRWD1-IT1	0	0	0	0	0	0	0	0	0
BRWD3	10.4447	8.63393	8.09826	11.0984	14.7475	12.0789	11.4119	11.5014	13.5565
BSCL2	7.15259	5.79873	5.51837	6.76646	7.13563	7.7985	6.29494	4.68587	5.57095
BSDC1	28.6557	31.0991	26.8786	29.7823	35.9869	33.1055	31.572	30.6264	30.4741
BSG	1349.6	1460.88	1368.3	1349.59	1308.33	1310.17	1233.59	1303.9	1207.19
BSG-AS1	0	0	0	0	0	0	0	0	0
BSN	5.48972	7.04971	4.54317	6.86668	8.80348	8.48491	6.74602	7.67164	7.31846
BSN-AS1	0	0	0	0	0	0	0	0	0
BSND	0	0.0117462	0	0.0120421	0	0	0	0	0.0110161
BSN-DT	0	0	0	0	0	0	0	0	0
BSPH1	0	0.175313	0	0	0	0	0	0	0
BSPRY	0.437926	0.197001	0.187476	0.100982	0.0584659	0.06219	0.0988897	0.0565919	0.230945
BST1	1.3789	0.840401	0.609347	1.14876	1.09267	1.2128	1.08478	1.14962	1.08842
BST2	133.293	142.259	128.078	139.971	134.341	136.679	149.375	148.329	134.813
BSX	0	0	0	0	0	0	0	0	0
BTAF1	27.0694	25.04	22.7331	26.1066	30.9952	27.8267	29.9161	30.8526	30.5956
BTBD1	53.5642	52.3175	52.0315	59.5357	55.563	57.2634	48.8346	49.1209	49.8785
BTBD10	16.3941	14.4897	14.3195	18.9303	17.9949	21.2992	16.3374	17.0339	17.5962
BTBD16	0	0	0	0	0	0	0	0	0
BTBD17	1.25444	1.46057	0.758155	2.38217	2.44318	2.8503	1.59964	1.14429	0.871682
BTBD18	0.420709	0.240871	0.0327464	0.282216	0.163396	0.130353	0.138184	0.158158	0.193628
BTBD19	0.416596	0.562216	0.535033	0.192127	0.266967	0.236643	0.413921	0.25841	0.351514
BTBD2	110.766	123.133	111.373	113.394	123.032	116.025	115.172	119.273	103.763
BTBD3	29.1604	25.6714	25.3123	32.1023	33.6086	31.0675	29.2321	32.0219	30.4632
BTBD3-AS1	0	0	0	0	0	0	0	0	0
BTBD6	45.2823	46.2026	47.3546	34.2149	32.54	30.0567	39.04	38.7522	33.3676
BTBD7	18.743	17.6355	16.5227	20.7601	21.8242	21.7738	22.5252	22.0806	24.0735
BTBD8	2.21115	1.79195	1.5897	2.97361	4.20044	3.25991	2.54609	2.70472	2.5351
BTBD9	7.49706	8.58909	8.17381	10.4969	12.0829	12.1785	8.95186	9.35367	9.83011
BTBD9-AS1	0	0	0	0	0	0	0	0	0
BTC	0.0480349	0.086434	0	0	0.0513037	0	0.0867754	0.198637	0.121592
BTD	2.60983	2.54151	2.78047	3.30992	3.53971	3.39456	3.84406	3.29595	3.64725
BTF3	954.253	956.539	1016.31	1071.63	1085.96	1068.26	987.692	982.917	1003.92
BTF3-DT	0	0	0	0	0	0	0	0	0
BTF3L4	39.5053	35.4131	40.0623	48.4366	53.0567	51.2187	42.959	41.0401	46.3588
BTG1	28.4661	30.2674	26.824	47.9161	63.9526	49.4166	37.1259	35.1209	38.3515
BTG1-DT	0	0	0	0	0	0	0	0	0
BTG2	52.3706	51.526	46.1852	53.6341	52.0343	47.5242	38.7449	38.4677	32.1375
BTG2-DT	0	0	0	0	0	0	0	0	0
BTG3	54.9682	48.9166	47.0638	46.493	33.8674	40.1879	55.4597	49.4047	50.672
BTG3-AS1	0	0	0	0	0	0	0	0	0
BTG4	0.0546704	0	0	0	0	0	0	0	0.0922593
BTK	0.0655707	0.029497	0.0280708	0.0604801	0	0.0372468	0.0592269	0	0.0276635
BTLA	0	0	0	0.0376017	0.0870817	0	0	0.0421452	0
BTN1A1	0	0	0	0	0	0.0980218	0.0389667	0	0
BTN2A1	15.5131	15.9554	13.6281	17.9713	17.8627	14.8334	16.0792	15.2028	12.1526
BTN2A2	3.57574	3.3189	2.80965	4.84283	4.27832	4.65368	3.65908	3.50948	3.22718
BTN2A3P	0	0	0	0	0	0	0	0	0
BTN3A1	4.21818	4.59688	4.17115	5.72646	6.12331	5.06218	4.34672	3.071	4.9879
BTN3A2	3.0631	3.27585	2.67211	3.46499	3.67278	3.47993	2.19252	2.74844	2.19445
BTN3A3	3.01259	2.6733	4.09874	4.68193	7.22857	4.68841	2.83296	2.94381	3.13392
BTNL2	0	0	0	0	0	0	0	0	0
BTNL3	0	0	0	0	0	0	0	0	0
BTNL8	0	0	0	0	0	0	0	0	0
BTNL9	3.98399	3.23974	2.82071	2.37913	2.073	1.79885	2.83732	2.56099	2.30571
BTRC	20.6676	18.9805	17.6606	23.1695	26.6983	23.016	20.7526	20.6486	23.2116
BUB1	29.5227	27.6879	24.2054	22.3163	22.8869	24.4109	28.1655	28.3538	27.0479
BUB1B	81.9686	75.4802	75.9257	52.997	43.5605	49.3914	76.9484	77.3583	79.1959
BUB1B-PAK6	0	0	0	0	0	0	0	0	0
BUB3	46.5122	42.0834	43.3661	42.9013	38.0165	42.2658	43.6288	45.1826	47.3916
BUD13	33.0929	31.6541	34.2992	35.2897	33.7947	35.5515	36.0268	34.2119	32.9198
BUD13-DT	0	0	0	0	0	0	0	0	0
BUD23	62.3919	56.8023	63.7769	52.6546	49.7517	50.5096	45.6213	56.4939	47.5416
BUD31	57.3228	59.8847	58.3413	53.091	62.5729	55.9737	62.4034	53.8738	56.429
BVES	3.87305	3.2074	3.84367	3.81594	3.40801	2.82506	3.5381	3.64002	3.58365
BVES-AS1	0	0	0	0	0	0	0	0	0
BYSL	83.5434	81.7457	81.9273	74.291	75.0864	80.7002	77.5754	74.3434	76.9734
BZW1	63.7268	56.3433	60.9077	62.5958	54.8419	57.5067	59.0625	57.6947	60.2673
BZW1-AS1	0	0	0	0	0	0	0	0	0
BZW2	84.1236	79.1165	73.965	87.2643	81.5762	82.2373	84.9719	80.5011	90.1849
C10orf105	0	0	0	0	0.0834852	0	0	0	0
C10orf120	0	0	0	0	0	0	0	0	0
C10orf143	0.168394	0.26934	0.0800992	0.15532	0.199837	0.191309	0.135202	0.0967156	0.0789371
C10orf53	0	0	0	0	0	0	0	0	0
C10orf55	0	0	0	0	0	0	0	0	0
C10orf62	0.629835	0.566662	0	0.484115	0.224232	0.119257	0.568901	0.434089	0.442867
C10orf67	0	0	0.0168564	0.108954	0	0	0	0	0
C10orf67-AS1	0	0	0	0	0	0	0	0	0
C10orf71	0	0	0	0	0	0	0	0	0
C10orf71-AS1	0	0	0	0	0	0	0	0	0
C10orf88	10.4119	10.3909	9.88855	14.1229	13.737	12.4749	11.6174	10.764	13.4364
C10orf90	0	0	0	0	0	0	0	0	0
C10orf95	8.58831	12.8782	8.98737	8.72171	10.5626	8.6729	13.7126	12.1074	13.3221
C10orf95-AS1	0	0	0	0	0	0	0	0	0
C11orf16	0	0	0	0	0	0	0	0	0
C11orf21	0	0	0	0	0	0	0	0	0
C11orf24	37.5458	34.4211	34.9156	26.0364	26.2265	28.8934	30.0517	30.2591	28.7204
C11orf40	0	0	0	0	0	0	0	0	0
C11orf42	0	0	0.567302	0	0	0.125458	0	0	0
C11orf52	0.348425	0	0.0745804	0	0.837306	0	0.157358	0.630363	0.514489
C11orf54	9.99623	8.0924	8.20872	10.3326	12.0738	11.1011	10.2847	9.29872	10.0387
C11orf58	112.488	97.4354	114.413	132.744	128.694	126.019	115.955	113.091	119.482
C11orf65	0.9657	0.965377	0.643091	1.15465	0.878614	1.54408	1.06611	1.25719	1.02609
C11orf68	54.5195	51.5408	52.1223	54.9776	56.9516	56.8408	54.3113	47.6265	42.8472
C11orf71	7.69363	6.45355	6.48823	9.55071	12.4185	12.0265	9.19606	6.33912	8.34649
C11orf86	0	0	0	0	0	0	0	0	0
C11orf87	0.434418	0.214965	0.130182	0.0601038	0.115995	0.0246767	0.137336	0	0.109966
C11orf91	0.139123	0.250338	0.238234	0.128322	0.14859	0	0.251327	0.287655	0.234778
C11orf96	110.507	114.747	103.752	65.6803	81.6433	67.4932	96.8498	104.166	90.6457
C11orf97	0	0	0	0	0	0	0	0	0
C11orf98	135.732	138.634	149.159	109.729	87.8486	103.069	109.846	120.798	105.294
C12orf4	12.8765	12.382	13.9504	15.1744	14.0231	13.4427	16.1173	14.7511	16.6311
C12orf42	0.0724689	0.0652003	0	0.133686	0.0387002	0.0411653	0	0.0374598	0.0305738
C12orf42-AS1	0	0	0	0	0	0	0	0	0
C12orf43	12.8527	12.1476	12.2494	11.6154	11.9525	11.6519	10.5539	12.4015	11.042
C12orf50	0	0	0.0565636	0	0.423355	0.0750535	0.179016	0	0.222972
C12orf54	0	0	0	0	0	0	0	0	0
C12orf56	0	0	0.0730166	0.0262197	0	0.0968848	0.0513529	0	0
C12orf57	126.049	152.353	140.158	127.945	133.978	131.079	133.13	128.338	131.464
C12orf60	5.54422	6.28938	5.22853	8.15242	7.2946	7.48538	7.04	6.31317	8.3392
C12orf71	0.124693	0	0.213525	0	0	0.424985	0.11263	0.12891	0.105213
C12orf75	27.755	34.1711	26.3249	23.5471	23.9973	26	20.5459	19.992	22.1865
C12orf75-AS1	0	0	0	0	0	0	0	0	0
C12orf76	14.5732	15.0413	11.3432	19.4935	19.6077	19.3515	13.2203	15.653	14.479
C13orf42	0	0.0745721	0	0	0	0.0470824	0	0	0.0349685
C13orf46	0	0	0	0	0	0	0	0	0
C14orf119	30.5326	28.7615	28.786	30.3686	27.0824	27.1274	29.1108	29.7215	31.7447
C14orf132	6.68231	8.12363	7.34013	8.02762	8.84298	8.2212	6.58052	6.4028	6.50477
C14orf178	0	0	0	0	0	0	0	0	0
C14orf180	0	0	0	0	0	0.0489778	0	0	0
C14orf28	1.12891	1.3282	1.78444	1.84224	2.13322	1.9238	1.72563	1.79552	2.19819
C14orf39	0.0371427	0.0668345	0.159008	0.137037	0.0793406	0.168788	0.0670985	0.0383987	0.0626804
C14orf93	10.5983	10.2577	11.989	10.5753	12.8631	10.9094	12.6189	11.0231	12.2216
C15orf32	0	0	0	0	0	0	0	0	0
C15orf39	12.7283	13.7815	11.9126	10.4042	9.9849	10.1971	12.5871	12.8865	11.4991
C15orf40	10.3806	10.6302	8.72528	9.49686	11.8644	10.4988	10.8342	9.90276	9.66685
C15orf48	0.11419	0.102737	0	0	0.243922	0	0	0	0
C15orf61	9.70357	10.7859	9.55097	13.5617	18.0005	13.6808	11.3141	10.782	9.34436
C15orf62	0.722313	1.29973	0.441746	0.428295	1.26741	1.05506	1.07185	0.960092	1.00127
C16orf46	0.542977	0.293109	0.464896	0.350576	0.521934	0.370119	0.392356	0	0.183261
C16orf46-DT	0	0	0	0	0	0	0	0	0
C16orf54	0	0	0	0	0	0.0563559	0.0448064	0	0
C16orf74	5.65709	4.5424	5.93731	4.71294	4.61275	3.86997	4.89001	5.15664	4.5167
C16orf78	0	0	0	0	0	0	0	0	0
C16orf82	0	0	0	0	0	0	0	0	0.0480036
C16orf86	5.40586	5.58124	6.14604	5.2314	4.44862	5.03401	3.76221	4.30602	5.45866
C16orf87	8.24896	7.63179	7.92445	10.3602	9.52051	9.04481	8.42488	8.11916	8.93162
C16orf89	0.388526	0	0.277213	0.358363	0.138322	0.514963	0.467917	0.133888	0.109277
C16orf90	0	0	0	0	0	0	0	0	0
C16orf92	0	0	0.17416	0.187619	0	0.231091	0	0.105144	0.25745
C16orf95	2.42108	2.97033	3.5805	2.53763	0.470151	4.1258	3.57847	2.84426	2.04285
C16orf95-DT	0	0	0	0	0	0	0	0	0
C16orf96	1.11035	1.14169	0.407435	1.05341	1.21979	0.720828	0.945618	1.21349	1.36518
C17orf100	2.35703	1.22524	1.52478	1.78754	2.7412	2.14222	2.08168	2.05768	1.94461
C17orf107	0.485829	0.470723	0.319974	0.241291	0.159658	0.212285	0.270047	0.270446	0.220732
C17orf113	7.68102	8.50773	7.54103	8.47015	9.77153	8.76504	8.23298	8.54072	6.85553
C17orf114	0.672489	0	0.575784	0	0	0	0.607428	0.347615	0.851146
C17orf49	39.0849	35.1647	33.652	29.1838	30.1684	31.2194	29.8647	27.8432	25.6811
C17orf50	0.237533	0.641126	0.101688	0.328639	0	0.404785	0.750935	0.122783	0.200425
C17orf58	20.9749	18.2081	18.2014	21.804	19.3144	23.3783	21.8643	23.9112	20.3289
C17orf67	5.38024	6.41661	5.1422	5.19336	4.07591	5.47272	5.98989	6.14426	5.85941
C17orf75	18.544	17.0472	16.0718	20.6183	20.2371	16.94	20.5329	18.4147	20.0963
C17orf78	0.132746	0	0	0.244881	0	0.150811	0.119904	0	0
C17orf80	40.289	36.3952	37.2962	41.5109	44.4864	41.0644	43.7286	41.9333	42.2292
C17orf99	0	0	0	0	0	0	0	0	0
C18orf15	0	0	0	0	0	0	0	0	0
C18orf21	45.2705	41.85	46.5127	63.8866	77.9664	58.6313	53.5669	56.2787	53.1911
C18orf32	5.16665	5.92525	4.46165	5.66547	5.63666	5.36589	4.34633	4.72241	3.57367
C18orf54	7.10652	5.22782	4.95716	5.74509	5.02287	4.77291	6.75882	6.95788	7.75995
C18orf63	0	0	0	0	0	0.0283712	0	0	0
C19orf12	8.22943	7.96362	8.17258	9.37785	10.5525	8.86009	8.60011	8.68084	9.00273
C19orf18	0	0.250611	0	0.128462	0	0	0	0.143985	0
C19orf25	18.2928	22.1182	16.9053	20.6519	22.3632	19.5359	21.5645	19.7119	20.0084
C19orf33	0	0	0	0	0	0	0	0	0
C19orf38	0.362551	0.326187	0.77604	0.334404	1.35528	0.720802	0.0818688	0.562216	0.458868
C19orf44	9.81185	9.11845	7.79725	9.1585	10.3227	9.31146	10.5873	9.14143	9.49361
C19orf47	17.069	18.3855	15.9152	11.2103	12.44	13.1986	18.1083	18.0465	14.1511
C19orf48P	0	0	0	0	0	0	0	0	0
C19orf53	147.558	155.459	169.728	142.584	125.534	157.72	144.245	142.312	145.707
C19orf67	0	0	0	0	0	0	0	0	0.148417
C19orf73	5.49592	4.63563	2.0587	3.80193	4.58587	4.48774	4.80908	4.43888	6.0865
C19orf81	0.826437	0.743545	0.566076	0.914732	0.882677	0.938899	2.09015	0.51263	1.67359
C19orf84	0	0	0	0	0.0929704	0.296677	0	0	0
C19orf85	0	0	0	0	0	0	0	0	0.080425
C1D	10.2565	10.6119	10.5818	13.9538	13.8573	14.3322	10.2833	12.1408	11.5533
C1GALT1	9.94507	8.38729	7.78788	8.42453	6.71171	8.21118	7.84088	8.6426	9.41051
C1GALT1C1	16.7754	11.5416	14.7855	15.7981	11.0664	15.1345	11.0778	12.8977	13.0842
C1GALT1C1L	0	0	0	0	0	0	0	0	0
C1orf105	0.0771875	0	0	0	0	0	0	0	0.0651291
C1orf115	23.9357	24.3507	22.8714	22.7686	19.2087	22.185	25.9997	28.0718	26.3334
C1orf116	0.138996	0.125055	0.0198348	0.128205	0.0989702	0	0.0627745	0.0239495	0.0586411
C1orf122	36.1004	43.7856	41.473	35.3525	34.3475	33.1608	35.8582	35.1952	32.967
C1orf127	0.135044	0.121499	0	0	0.048078	0	0	0	0.15193
C1orf131	20.8728	18.7792	19.4482	21.0926	23.3314	17.4943	18.3451	18.9342	19.1228
C1orf141	0	0	0	0	0	0	0	0	0
C1orf146	0	0	0	0	0	0	0.211984	0	0.099013
C1orf159	11.506	11.0861	10.1542	8.55543	8.10551	7.4475	10.3928	9.25174	8.30847
C1orf162	2.76285	1.34644	1.77417	1.38036	1.10658	1.17706	0.623889	1.42814	1.16562
C1orf167	0	0	0	0.0457901	0.0265112	0	0.0448413	0.0256615	0
C1orf167-AS1	0	0	0	0	0	0	0	0	0
C1orf174	20.9995	18.7028	20.0098	16.4795	19.0824	17.4119	18.2031	17.3327	18.5048
C1orf185	0	0	0	0	0	0	0	0	0
C1orf198	49.9836	52.8561	45.886	41.8495	40.9642	42.89	52.3146	48.298	51.3593
C1orf202	0	0	0	0	0	0	0	0	0.0817705
C1orf21	6.91667	6.87797	5.79737	5.82007	8.32049	6.76882	4.25269	4.00181	4.09553
C1orf210	0	0	0	0	0	0	0	0	0
C1orf216	19.1543	20.9415	18.1852	18.9643	17.5574	16.2517	19.6664	14.5883	16.7348
C1orf21-DT	0	0	0	0	0	0	0	0	0
C1orf220	0	0	0	0	0	0	0	0	0
C1orf226	7.29813	7.4168	6.29925	9.81115	9.75136	9.02976	7.79305	8.95005	8.72591
C1orf232	0.211865	0.667151	0.0906992	0.0977083	0.226282	0.361043	0.191368	0.328544	0
C1orf35	94.8365	104.434	99.3842	82.6446	77.9724	78.0007	89.9445	91.4051	83.1885
C1orf43	257.647	254.082	255.312	294.625	315.091	287.379	244.154	254.108	250.63
C1orf50	9.14367	10.1539	7.24724	9.66272	14.4814	11.2783	10.1468	9.04774	10.3604
C1orf50-AS1	0	0	0	0	0	0	0	0	0
C1orf52	16.5361	15.1569	16.9167	22.2698	22.3462	24.7838	18.1269	19.5031	19.2588
C1orf53	20.432	30.7009	36.7912	26.2286	22.7223	26.3233	26.8267	20.6874	21.8611
C1orf54	6.02063	5.32648	9.021	8.14472	6.43033	5.58593	8.06659	7.46906	8.29745
C1orf56	2.50595	3.68435	2.77357	3.43891	3.19872	2.63864	2.9812	3.15938	2.21761
C1orf74	4.16264	4.16125	4.44924	4.36646	4.9399	4.69818	4.71833	4.47216	3.12208
C1orf87	0	0	0	0	0	0	0	0	0
C1orf94	0	0	0	0	0	0	0	0	0
C1QA	0.0965429	0	0	0	0	0.0548402	0	0	0
C1QB	0	0	0	0	0	0	0	0	0
C1QBP	149.911	163.257	155.934	165.912	155.667	157.828	162.173	163.413	160.133
C1QC	0	0	0	0	0	0	0	0	0
C1QL1	11.7672	12.9897	10.7896	9.39113	5.88289	6.16279	11.3072	11.4749	11.5485
C1QL2	0	0	0	0	0	0.0759991	0	0	0
C1QL3	3.91535	4.92204	3.76562	3.4135	5.09835	4.75282	6.0073	6.37659	4.66136
C1QL4	2.27456	2.43358	4.52656	0.850529	0.91921	1.60632	3.05399	2.66924	2.38606
C1QTNF1	0.209649	0.215567	0.205144	0.193373	0.415843	0.204153	0	0.0928879	0.126355
C1QTNF12	0.369025	0.996035	0.737238	0.113459	0.919654	1.25773	0.222215	0.763007	0.311375
C1QTNF1-AS1	0	0	0	0	0	0	0	0	0
C1QTNF2	0.422851	0.0951096	0.271533	0.0975057	0.112906	0	0.238713	0.273218	0.133797
C1QTNF3	1.18216	0.881258	1.07	2.0873	1.19046	1.65	1.28135	1.11738	1.53897
C1QTNF3-AMACR	1.30265	1.20548	0.223066	0	1.59006	0	0	0	0
C1QTNF4	1.98415	2.02857	2.54824	2.41242	1.25224	0.512308	1.14049	0.839146	0.98929
C1QTNF5	0	0.372982	0.212969	0	0.796993	0.188391	0.524237	0	0.0699598
C1QTNF6	6.13444	5.36794	5.3962	6.12325	7.76354	6.06226	6.03432	6.03781	6.31059
C1QTNF7	0	0	0	0	0	0	0	0	0
C1QTNF7-AS1	0	0	0	0	0	0	0	0	0
C1QTNF8	0	0	0	0	0	0	0	0	0
C1QTNF9	0	0	0	0	0	0	0	0	0
C1QTNF9-AS1	0	0	0	0	0	0	0	0	0
C1QTNF9B	1.75653	1.65937	0.676775	1.29613	2.25128	1.99557	1.66593	1.90673	2.07497
C1R	2.64922	3.61635	3.83258	2.19077	1.85381	2.5427	3.63063	3.91932	2.81346
C1RL	0	0	0.0231217	0.0249085	0	0.0613597	0	0.111673	0.0683587
C1RL-AS1	0	0	0	0	0	0	0	0	0
C1S	0.373349	0.251927	0.6926	0.401759	0.631364	0.56554	0.421536	0.611126	0.551292
C2	0.166439	0.174702	0.142505	0.0511724	0.177765	0	0.150336	0.114711	0.0234062
C20orf141	1.85915	0.760309	0.578839	2.1825	1.26361	1.3441	1.06864	1.39783	1.14088
C20orf144	0.732394	0.658935	0.209025	0	0.260745	0	0.441025	0.252387	0.411985
C20orf173	0	0	0	0	0	0	0	0.181719	0
C20orf181	0	0	0	0	0	0	0	0	0
C20orf202	0	0	0	0	0	0.0601738	0	0.109515	0
C20orf203	0.0216361	0	0	0	0.0462169	0	0.0195429	0.0447355	0
C20orf204	0.931651	1.01782	1.31047	0.920703	0.497525	0.907227	0.841517	0.481578	0.729956
C20orf96	20.6256	19.2196	22.2007	22.2177	28.0872	22.5118	24.0196	23.3792	28.4048
C21orf140	1.45869	2.02823	0.908313	2.32395	0.991427	1.50654	2.03624	1.09674	2.12595
C21orf58	19.5102	18.8122	15.8909	11.6399	10.292	12.1173	17.5034	17.5498	15.794
C21orf62	0.123695	0.0556441	0.132384	0.0855688	0	0.0351318	0.13966	0.0959082	0.182649
C21orf62-AS1	0	0	0	0	0	0	0	0	0
C21orf91	16.4655	13.8497	14.6835	20.3197	20.9717	21.7116	17.983	17.8003	20.7051
C21orf91-OT1	0	0	0	0	0	0	0	0	0
C22orf15	0	0.347088	0	0.118611	0	0.146093	0	0.132942	0.108505
C22orf23	5.41452	4.51989	4.58812	5.14862	6.4984	4.8196	6.25201	5.82845	5.41644
C22orf31	0	0	0	0	0	0	0	0	0
C22orf39	21.1415	23.287	20.9197	24.9219	22.5174	23.1948	22.1225	22.3425	21.7239
C22orf42	0	0	0	0	0	0	0	0	0
C22orf46P	0	0	0	0	0	0	0	0	0
C2-AS1	0	0	0	0	0	0	0	0	0
C2CD2	18.6941	16.8016	13.6554	19.7748	25.541	22.2043	19.6095	18.5867	19.2644
C2CD2L	7.12378	8.09467	7.99697	7.59284	7.4113	7.97329	7.55468	6.57366	5.89958
C2CD3	5.57963	6.02399	4.83136	4.27253	5.13851	4.38939	6.78949	6.61723	6.50232
C2CD4A	0.443901	0.332815	0.665119	0.375319	0.671654	0.630384	0.367542	0.114728	0.312128
C2CD4B	0	0	0	0	0	0	0	0	0
C2CD4C	0.740193	0.40697	0.598545	0.531011	0.790564	0.60733	0.631439	0.127537	0.555163
C2CD4D	0.063244	0.0569006	0.108299	0.058334	0.0675478	0.1437	0.114251	0	0
C2CD4D-AS1	0	0	0	0	0	0	0	0	0
C2CD5	25.5812	20.8804	20.5853	27.9968	25.0104	25.211	25.0142	23.346	25.2813
C2CD5-AS1	0	0	0	0	0	0	0	0	0
C2CD6	0.246566	0.273028	0.259827	0.332388	0.546947	0.430952	0.548213	0.254904	0.560126
C2orf15	0.73962	0.465805	0.696589	1.09152	1.50091	0.924295	1.40294	1.22341	1.43537
C2orf27A	0	0	0	0	0	0	0	0	0
C2orf42	6.00064	5.5372	4.87427	6.27984	5.3819	6.03061	5.21163	6.04449	5.22549
C2orf49	13.0349	10.9539	12.419	17.8553	17.5653	17.0772	13.5273	13.705	14.6023
C2orf49-DT	0	0	0	0	0	0	0	0	0
C2orf50	0.11289	0.203134	0.193313	0.0892506	0.241144	0.0549652	0.23307	0.20007	0.1769
C2orf66	0.286804	0.430062	0.736684	0.352717	0.306321	0.217222	0.345409	0.296503	0
C2orf68	21.9885	19.0335	19.8401	21.5149	22.876	22.1912	22.3958	21.5082	20.9026
C2orf69	10.3924	9.90919	9.87351	11.9422	8.29706	11.3752	10.5097	10.8866	11.3326
C2orf72	0.245813	0.347534	0.300665	0.19434	0.187529	0.159579	0.126875	0.181518	0.0592605
C2orf73	0	0.235044	0.134208	0.192773	0.279026	0.237439	0.141584	0.108033	0.132261
C2orf74	7.89653	8.54052	11.2923	15.1094	10.677	11.1662	13.8099	11.5506	12.617
C2orf74-AS1	0	0	0	0	0	0	0	0	0
C2orf74-DT	0	0	0	0	0	0	0	0	0
C2orf76	8.56138	6.10901	6.99322	7.26135	8.19805	7.26686	6.84423	6.511	7.80513
C2orf78	0	0	0	0	0	0	0	0	0
C2orf80	0.274648	0.164734	0.862229	1.0133	0.293338	0.416029	0.330769	0.473225	0.617978
C2orf81	8.22036	7.0545	8.26545	8.43759	8.10439	7.27962	8.71969	8.28043	7.61198
C2orf83	0	0	0	0	0	0	0	0	0
C2orf88	0.680829	0.721924	0.624563	0.6504	0.70119	0.607732	1.22992	0.829539	0.964286
C2orf92	1.80335	2.05513	2.36751	2.60591	2.56809	2.52679	3.14917	3.60437	3.34758
C3	7.78147	9.87319	8.09749	3.1838	3.36702	3.21881	10.2907	9.65353	8.90597
C3AR1	0	0	0	0	0	0	0.0659453	0	0
C3orf18	13.6568	16.9084	14.4504	16.5448	14.7604	17.3215	15.2446	15.2144	15.4791
C3orf20	0.0775634	0	0	0	0	0	0	0	0
C3orf22	0	0	0	0	0	0	0	0	0
C3orf33	11.439	9.56846	11.8588	14.144	13.8684	12.8551	13.795	15.022	13.0954
C3orf36	0	0	0	0	0	0	0	0	0
C3orf38	25.9202	24.1278	23.7748	27.1216	24.5266	26.5687	23.0787	26.0872	24.3208
C3orf49	0.157621	0.141812	0	0	0.0841736	0	0.142372	0	0
C3orf52	1.39752	2.08249	1.42091	1.28903	0.886246	1.33962	1.26232	2.07687	1.80565
C3orf62	7.68428	7.15827	6.46283	7.87175	7.62616	7.80288	8.78355	8.9635	6.62727
C3orf70	2.24291	1.85779	1.47839	1.54338	1.74913	1.65831	1.80082	1.50903	1.59212
C3orf80	25.9255	28.5815	26.379	26.6493	22.181	23.3865	23.0875	24.1597	19.9112
C3orf84	0	0	0.462989	0	0	0.204778	0	0	0
C3orf85	0	0	0	0	0	0	0	0	0
C3orf86P	0	0	0	0	0	0	0	0	0
C3P1	0	0	0	0	0	0	0	0	0
C4A	4.41461	5.19717	5.02631	7.92717	7.1227	8.00322	6.21458	5.04941	4.16085
C4A-AS1	0	0	0	0	0	0	0	0	0
C4B	2.55953	2.72535	1.40737	2.98893	6.42046	3.0679	2.79974	3.37437	4.55712
C4B-AS1	0	0	0	0	0	0	0	0	0
C4BPA	0	0	0	0	0	0	0	0	0
C4BPB	0	0	0	0	0	0	0	0	0
C4orf17	0	0	0	0	0	0	0	0	0
C4orf19	3.84876	4.97606	4.32051	3.07663	3.25808	3.04455	3.45065	3.33049	4.25783
C4orf3	28.8024	26.572	27.1303	26.5663	25.0606	26.0699	23.2548	21.2307	24.4481
C4orf33	1.60073	1.81292	1.82201	1.84122	2.03147	1.69018	2.14328	2.08317	1.90681
C4orf36_1	1.88121	0.818962	0.779365	0.503756	0.453696	1.03413	1.47995	0.313681	0.665651
C4orf36_2	1.93421	1.29272	2.12923	2.03891	2.41997	2.88803	1.24791	2.11388	2.23823
C4orf46	41.5086	32.7876	36.802	44.5276	39.0439	40.4572	39.405	43.4594	43.477
C4orf50	0	0	0	0	0	0.0210098	0	0	0
C4orf51	0	0	0.241396	0	0	0	0	0.145737	0
C4orf54	0	0	0	0	0	0.0138531	0.011014	0.0126061	0.0308664
C5	1.31825	0.838901	0.991044	0.845207	1.28777	1.05931	1.01647	1.34621	1.34292
C5AR1	1.65257	1.91162	2.06175	1.39362	0.75644	1.01919	1.66328	1.02507	1.67328
C5AR2	0.0752282	0.0169207	0.0161026	0.0520409	0.0401738	0	0	0.019443	0
C5orf15	63.3688	55.3361	61.0384	71.3424	72.7199	76.2269	60.079	67.86	64.1827
C5orf22	21.049	19.3739	21.9349	24.3005	23.2209	21.3175	24.2348	22.9061	24.9468
C5orf24	25.9786	20.9241	19.6472	27.7172	24.7213	28.8601	22.5058	22.9909	26.2706
C5orf34	6.87608	5.95728	7.15197	4.93286	5.168	5.7865	7.03895	6.42406	6.57546
C5orf34-AS1	0	0	0	0	0	0	0	0	0
C5orf46	0	0	0	0	0	0	0	0	0
C5orf47	0	0	0	0	0	0	0	0	0
C5orf52	0	0	0	0	0	0	0	0	0
C5orf58	0	0	0	0	0	0	0	0	0
C5orf60	0	0.216738	0.0687531	0	0	0	0	0.0830157	0
C5orf63	6.81445	5.55797	5.67094	6.57912	6.56396	6.54794	7.16186	6.78153	6.5022
C5orf64	0	0	0	0	0	0	0	0	0
C5orf64-AS1	0	0	0	0	0	0	0	0	0
C5orf67	0	0	0	0	0	0	0	0	0
C6	0	0	0	0	0	0	0	0	0
C6orf118	0.839319	0.755135	0.299427	0.903185	0.821732	0.874073	0.694941	0.578467	1.00328
C6orf120	22.2676	21.0087	18.2925	21.9543	21.4367	22.3919	19.2707	20.283	20.8709
C6orf132	0.00787472	0.0141698	0.00674233	0.0290535	0	0	0.0213386	0.016282	0.0398671
C6orf136	13.2887	14.4902	10.801	13.4997	11.9692	12.8012	11.6159	12.4719	9.61088
C6orf141	155.238	154.831	152.69	169.14	203.189	177.127	174.006	163.367	166.154
C6orf15	0	0	0	0	0	0	0	0	0
C6orf163	3.40919	2.72164	5.05677	4.25175	4.9233	5.4551	5.2913	4.31873	6.15836
C6orf226	5.26219	9.26294	5.87672	8.65218	13.4398	6.75805	6.19969	7.56889	6.37061
C6orf47	18.4914	18.6239	19.5265	21.4145	19.1463	16.2226	20.878	17.2581	17.683
C6orf47-AS1	0	0	0	0	0	0	0	0	0
C6orf52	0.572106	1.02945	0.367378	0.923458	1.37484	0.487469	0.775135	1.03504	0.48273
C6orf58	0	0	0	0	0.113141	0	0.191368	0	0.0893833
C6orf62	101.875	96.9684	101.304	144.684	159.745	138.458	109.301	107.461	112.509
C6orf89	21.28	21.9455	19.4108	21.889	23.3595	20.265	21.6396	21.6042	23.0313
C7	0.875443	0.465421	0.698448	0.477146	0.595011	0.406871	0.862633	0.781631	0.805832
C7orf25	0.34022	1.22438	0.291296	0.313807	1.03821	0.220867	0.219503	0.55271	0.69717
C7orf33	0	0.298321	0	0.101945	0	0	0.0998331	0.114264	0.0932595
C7orf50	58.4224	72.5243	71.8816	55.4293	44.0002	52.6294	62.287	59.7064	62.419
C7orf57	0	0.107104	0	0	0	0.0676218	0	0	0.0502233
C8A	0	0	0	0	0	0	0	0	0
C8B	0	0	0.0277566	0	0	0	0	0	0
C8G	0.140194	0.378398	0	0.387931	0	0.318544	0	0.144935	0
C8orf17	0	0	0	0	0	0	0	0	0
C8orf33	74.402	75.1381	67.2304	80.0581	94.4184	86.7083	74.9934	73.4168	76.5659
C8orf34	0.0250121	0.0112517	0.0214153	0.0115351	0.0400713	0	0.0677768	0.0387868	0.0527616
C8orf34-AS1	0	0	0	0	0	0	0	0	0
C8orf44	0	0	0	0	0	0	0	0	0
C8orf44-SGK3	0.986883	1.08092	0.66128	1.30603	1.6498	1.07243	1.12395	0.887178	1.37578
C8orf48	0	0	0	0	0	0	0	0	0
C8orf58	2.98236	3.57763	3.56678	3.05647	4.39876	3.97979	2.69382	3.71942	2.4765
C8orf74	0	0	0	0	0	0	0	0	0
C8orf76	53.2121	47.8749	55.6384	63.3476	57.4566	55.2589	46.043	51.5921	49.3316
C8orf82	49.896	57.8813	45.0115	52.8768	60.911	45.3487	48.0989	48.9493	45.4334
C8orf88	99.403	107.275	107.015	112.123	131.794	116.685	105.488	103.017	104.636
C8orf89	0.745243	1.00574	1.43567	1.54662	2.18888	4.02162	3.36572	2.50394	1.57205
C8orf90	0	0	0	0	0	0	0	0	0
C9	0	0	0	0	0	0	0	0	0
C9orf152	0	0.0853403	0	0	0	0.053881	0	0.0980617	0
C9orf153	0	0.078316	0.0745295	0.240867	0	0	0.157251	0.0899904	0.0367241
C9orf163	0	0	0	0	0	0	0	0	0
C9orf40	16.7494	20.2877	17.2183	14.1992	10.9999	10.4073	16.1082	14.4018	14.3615
C9orf43	0.835259	0.966191	1.02164	0.605325	1.33815	2.0334	1.07779	1.1719	1.30886
C9orf50	0	0.117897	0	0	0.0699788	0.372181	0.0591813	0.0677357	0.0552844
C9orf57	0	0	0	0	0	0	0	0	0
C9orf72	8.71462	8.56298	8.1894	11.0006	11.6283	10.8664	8.02084	6.934	8.84776
C9orf78	54.0274	53.9739	56.6527	71.2462	76.8123	62.0248	55.8544	58.4233	52.4162
C9orf85	5.81703	5.37192	6.42863	8.55632	9.44249	8.03515	6.50417	7.78872	7.22188
CA1	0.0388053	0	0	0	0	0	0	0	0.032743
CA10	2.49817	2.70795	2.80896	5.13592	5.14346	5.02655	2.58272	2.42706	2.61582
CA11	35.8033	38.4343	35.5274	36.8111	38.3166	37.3199	41.5793	39.5461	39.1454
CA12	0	0.056406	0	0	0	0	0	0	0
CA13	2.52642	2.0959	1.65746	1.93686	1.43678	1.60285	1.92636	1.76385	1.85489
CA14	14.1596	12.5649	11.4592	12.5236	13.673	12.9279	14.8337	17.0448	14.839
CA2	28.732	25.5091	24.146	15.733	15.7889	22.0483	30.4032	28.6847	26.994
CA3	0.438142	0.112627	0	0.635056	0.133702	0.284437	0.226145	0.258833	0.845015
CA3-AS1	0	0	0	0	0	0	0	0	0
CA4	261.242	270.103	271.352	281.435	242.886	265.792	325.637	337.49	315.436
CA5A	0	0	0	0	0	0	0	0	0
CA5B	1.33477	1.21629	0.835146	1.32585	1.44388	1.16647	1.5766	1.69835	1.42947
CA5BP1	0	0	0	0	0	0	0	0	0
CA6	0	0.0861417	0	0	0	0	0	0	0
CA7	0	0	0	0	0	0	0	0	0
CA8	0	0	0.0761019	0.0204957	0	0.075734	0	0	0
CA9	0	0	0	0	0	0	0	0	0
CAAP1	14.4778	13.461	13.4317	16.218	15.6353	14.7069	11.4743	13.0078	14.1896
CAB39	42.841	35.3474	37.133	46.5297	44.8155	43.0332	44.4252	45.0183	45.6871
CAB39L	2.60308	2.93392	2.47368	3.06061	3.91064	3.21729	3.12638	2.98683	2.65502
CABCOCO1	0.279927	0.440737	0.299591	0.387292	0.747439	1.11307	0.505689	0.434089	0.649539
CABIN1	27.03	27.7889	23.5024	21.0467	21.7167	21.01	24.9397	25.2748	24.6047
CABLES1	1.29038	1.32109	1.63819	1.06708	1.35443	1.01102	1.14545	1.21902	1.2202
CABLES2	8.25323	7.57697	6.89336	5.90356	6.36829	6.42949	8.51972	9.61192	9.43678
CABP1	8.0427	8.50232	8.98643	8.34559	7.85986	7.67521	8.17267	8.31467	8.17743
CABP1-DT	0	0	0	0	0	0	0	0	0
CABP2	13.0177	18.5697	14.0789	20.4594	24.1483	21.7946	15.7035	14.2548	15.6089
CABP4	0.029602	0	0.0253452	0.0273038	0.0316164	0.134521	0.0802143	0.122412	0.124888
CABP5	1.37546	1.79438	1.94316	2.02989	2.05669	3.12527	2.36054	2.06186	2.72737
CABP7	2.21695	3.54212	2.12724	2.3974	2.73524	1.91069	1.55364	2.41047	1.96737
CABP7-DT	0	0	0	0	0	0	0	0	0
CABS1	0.0840057	0.0755799	0	0.0774839	0.538334	0.381749	0.227635	0.260539	0.212646
CABYR	0.761893	0.75763	0.549332	0.665757	0.471113	0.410008	0.688182	0.621834	1.31957
CACFD1	6.77673	6.44213	5.9482	7.86241	7.28341	6.82734	6.31359	8.23963	6.83289
CACHD1	12.8901	12.1595	10.5683	11.8534	11.3893	12.2257	15.1536	15.0019	14.8315
CACNA1A	0.02363	0.01063	0.040464	0.0108977	0.0630951	0.0134228	0.0320158	0	0.0199385
CACNA1B	2.33932	2.08217	1.99221	2.44617	2.72565	2.1176	1.83051	2.08217	1.99498
CACNA1C	0.300338	0.288228	0.382866	0.504794	0.641552	0.363955	0.253196	0.324293	0.287207
CACNA1C-AS1	0	0	0	0	0	0	0	0	0
CACNA1C-AS2	0	0	0	0	0	0	0	0	0
CACNA1C-AS3	0	0	0	0	0	0	0	0	0
CACNA1C-AS4	0	0	0	0	0	0	0	0	0
CACNA1C-IT1	0	0	0	0	0	0	0	0	0
CACNA1C-IT3	0	0	0	0	0	0	0	0	0
CACNA1D	0	0	0	0.0195595	0	0	0	0.0109615	0
CACNA1E	0.0258663	0.0232719	0.0221467	0.0477163	0.0345331	0.00734654	0.0876142	0.00668524	0.0272817
CACNA1F	10.2439	10.1958	7.57254	7.92465	8.09677	6.69125	9.65667	8.86211	10.7594
CACNA1G	5.45867	5.25301	4.28333	3.69147	3.39528	3.26622	4.20986	4.39939	3.66549
CACNA1G-AS1	0	0	0	0	0	0	0	0	0
CACNA1H	0	0	0	0.036234	0.0314678	0.0111574	0	0.0203061	0.0165734
CACNA1I	3.35391	3.88424	3.16692	1.7881	1.4481	1.52683	4.03924	3.12305	4.03419
CACNA1S	0.835969	1.1894	1.06531	1.14764	1.80648	1.41355	0.965815	1.4471	1.16468
CACNA2D1	3.72631	3.01162	2.77138	5.54874	5.76746	5.57874	3.83644	3.73805	4.28994
CACNA2D1-AS1	0	0	0	0	0	0	0	0	0
CACNA2D2	1.87851	2.11748	2.0151	3.26619	3.48228	3.18895	2.55491	2.74564	2.14983
CACNA2D3	2.87287	2.92185	2.48648	4.43559	4.66925	4.64738	3.18725	2.64719	3.13547
CACNA2D3-AS1	0	0	0	0	0	0	0	0	0
CACNA2D4	10.95	14.5215	10.4442	19.6949	17.5896	18.5607	16.3789	16.5277	15.5961
CACNB1	11.3401	11.3177	10.9032	11.0027	12.7405	8.97604	12.6498	9.86573	11.2417
CACNB2	17.7432	16.2433	18.1475	22.2464	20.8938	22.2423	19.8611	20.5778	22.0567
CACNB3	5.76775	7.00087	6.31173	7.71239	7.94636	7.44441	7.73755	7.72693	7.28565
CACNB4	3.46846	2.55612	2.41719	2.02532	2.58452	2.50478	2.57432	2.64993	2.97954
CACNG1	0	0.0880604	0.0838027	0.0902789	0	0	0	0	0.0825869
CACNG2	8.19913	7.39707	7.58092	11.5001	16.7663	12.8047	8.11996	8.00937	7.33753
CACNG2-DT	0	0	0	0	0	0	0	0	0
CACNG3	0.265908	0.538285	0.113835	0.183948	0.142002	0.22657	0.240183	0.0687251	0.0560919
CACNG4	1.45825	0.959989	0.639502	2.75568	2.6971	1.97994	0.867403	1.13986	1.38049
CACNG5	16.6526	17.2155	14.8666	16.8268	18.5966	16.4135	19.493	19.2586	19.2262
CACNG6	0.101909	0.0458435	0.043627	0.845972	0.380952	0.231553	0.230123	0.316064	0
CACNG7	0	0	0	0	0	0	0	0	0
CACNG8	0	0.038866	0	0.0132817	0	0	0	0.0148865	0
CACTIN	36.7626	39.1581	38.5311	34.3632	33.5853	32.2041	36.0049	35.8579	33.7827
CACTIN-AS1	0	0	0	0	0	0	0	0	0
CACUL1	11.3731	10.6057	9.94888	14.6696	15.8127	14.0166	13.2411	13.9028	14.6784
CACYBP	122.316	112.018	117.533	107.352	89.9476	94.9497	118.455	118.234	117.704
CAD	65.257	68.0176	60.3229	43.6489	42.1437	43.7792	57.4148	60.4999	56.3751
CADM1	32.6199	33.362	31.914	43.7024	45.6784	44.114	22.524	22.5484	24.294
CADM1-AS1	0	0	0	0	0	0	0	0	0
CADM2	0.105757	0.0832555	0.124504	0.158512	0.112953	0.0901109	0.155228	0.245999	0.0223087
CADM2-AS1	0	0	0	0	0	0	0	0	0
CADM2-AS2	0	0	0	0	0	0	0	0	0
CADM3	192.563	204.364	181.776	348.565	346.446	342.809	246.223	268.184	256.704
CADM3-AS1	0	0	0	0	0	0	0	0	0
CADM4	19.7355	21.2653	20.3867	18.4181	19.5862	18.7835	25.3457	25.3983	26.0347
CADPS	27.4305	29.2352	26.1824	46.2118	60.6966	50.6582	41.5532	40.7521	42.0782
CADPS2	3.27831	3.6446	3.05719	2.50378	3.63522	2.60947	1.88608	1.59744	1.33904
CAGE1	0.0362964	0.0326558	0.0310769	0.100436	0.0387664	0.0824712	0.0655697	0.0375238	0
CAHM	0	0	0	0	0	0	0	0	0
CALB1	30.4633	28.1835	30.336	73.3129	137.073	96.7831	103.315	109.675	114.768
CALB2	0.78182	0.859715	1.11566	0.16025	1.11336	0.29607	0.392323	0.179613	0.586384
CALCA	0	0	0	0	0	0	0	0	0
CALCB	0.970822	1.1646	1.24683	1.25363	1.17514	0.772053	2.3384	1.80657	1.63832
CALCOCO1	13.3739	14.1104	12.6923	20.3777	30.0021	25.6484	16.3654	17.2132	17.2365
CALCOCO2	42.3137	35.2549	40.0908	48.5033	66.857	53.8772	44.2486	43.0708	43.6008
CALCR	0	0.0271565	0	0.0278406	0.0644759	0	0.0272638	0	0
CALCRL	0.0598481	0	0.0341613	0.0736024	0.0639208	0	0.0900967	0.020624	0.0504985
CALCRL-AS1	0	0	0	0	0	0	0	0	0
CALD1	19.8643	17.5524	16.3282	21.8093	27.485	22.9472	17.7916	17.0162	19.017
CALHM1	0	0	0	0	0	0	0	0	0
CALHM2	1.4407	1.82646	2.13064	1.14765	0.349714	1.19037	1.36047	1.01551	0.884096
CALHM3	0.0771408	0	0.0660479	0	0	0	0	0	0
CALHM4	0	0	0	0	0	0	0	0	0
CALHM5	0	0	0	0	0	0	0	0	0
CALHM6	0	0	0	0	0	0	0	0	0
CALHM6-AS1	0	0	0	0	0	0	0	0	0
CALM1	116.675	103.506	106.209	112.222	96.2929	102.544	101.601	106.552	108.947
CALM2	321.296	299.29	325.713	311.669	254.944	324.952	284.984	279.261	303.051
CALM3	306.073	305.661	312.962	303.588	245.326	287.106	281.416	286.371	280.175
CALML3	0	0	0	0	0	0	0	0	0
CALML3-AS1	0	0	0	0	0	0	0	0	0
CALML4	1.10244	1.13356	1.19112	0.484214	1.06532	1.25246	1.304	1.19399	1.41747
CALML5	0	0	0	0	0	0	0	0	0
CALML6	0.155032	0	0.530955	0.142996	0	0	0.280067	0	0.392439
CALN1	0	0	0	0	0	0.028973	0.0230353	0	0.0107593
CALR	924.027	933.781	930.654	933.726	973.427	917.074	911.369	921.559	897.149
CALR3	0.1009	0	0.0863905	0	0	0.11463	0.455691	0.208624	0.255411
CALU	33.9992	35.0725	32.8951	33.2687	31.3338	33.3068	39.9664	39.3036	39.7932
CALY	0.21695	0.624608	0.334355	0.520279	0.185371	0.985892	0.313538	0.224287	0.183058
CAMK1	24.073	22.4707	22.2216	18.6653	21.4528	17.1785	19.1619	19.7541	20.5662
CAMK1D	20.6948	22.2705	18.4726	18.2074	31.6009	25.0874	12.2237	12.6023	12.2749
CAMK1G	0.663732	0.737668	0.702002	0.504168	0.9174	0.443561	0.811113	0.84763	0.823592
CAMK2A	0.435325	0.459777	0.340314	0.226951	0.505379	0.172022	0.410305	0.391344	0.51105
CAMK2B	0.852787	0.891002	0.741932	0.951509	1.20463	1.09385	1.00634	1.0096	0.882044
CAMK2D	2.4406	2.42019	2.53197	2.66191	2.80646	2.86379	2.51021	2.34817	2.50275
CAMK2G	16.5873	17.9084	15.5243	18.1221	19.9459	17.8698	17.9533	17.1778	17.8087
CAMK2G-AS1	0	0	0	0	0	0	0	0	0
CAMK2N1	0.0547879	0	0	0.303207	0	0.18673	0.0494873	0.113281	0
CAMK2N2	7.37237	5.21158	6.83823	11.8191	9.56136	7.57792	8.08607	8.34754	5.48009
CAMK4	0.858766	0.953866	0.962212	0.645411	0.566176	0.578149	0.823565	0.909727	1.00193
CAMKK1	12.1814	10.3465	9.62745	6.80954	7.46051	6.38728	8.15602	9.39365	8.38566
CAMKK2	16.1271	17.565	15.8761	14.8751	15.4788	15.0617	14.4848	15.8651	15.4312
CAMKMT	4.98293	4.08167	4.74396	5.86515	4.24967	4.6471	3.72832	3.99813	3.95347
CAMKV	22.313	22.9537	17.5904	36.424	32.8244	32.1411	21.9035	22.6758	21.3849
CAMLG	75.4649	72.2778	78.3991	90.2714	94.86	85.3437	83.0182	82.4005	78.9539
CAMP	0	0	0	0	0	0	0	0	0
CAMSAP1	28.3333	31.487	27.2947	32.4554	34.9781	31.8832	32.126	32.1551	33.5233
CAMSAP1-DT	0	0	0	0	0	0	0	0	0
CAMSAP2	30.4779	30.1672	27.5979	33.7285	41.3705	36.8968	34.8769	34.4117	37.4095
CAMSAP3	27.9466	32.4284	26.4112	28.9817	30.526	27.2875	31.7651	29.3602	27.787
CAMTA1	8.42403	7.92132	8.68218	9.03651	8.52166	8.69555	8.23753	8.55543	8.70496
CAMTA1-AS1	0	0	0	0	0	0	0	0	0
CAMTA1-AS2	0	0	0	0	0	0	0	0	0
CAMTA1-AS3	0	0	0	0	0	0	0	0	0
CAMTA1-DT	0	0	0	0	0	0	0	0	0
CAMTA1-IT1	0	0	0	0	0	0	0	0	0
CAMTA2	15	13.3122	11.8182	12.3556	14.1168	12.5567	12.2837	12.6112	14.0105
CAMTA2-AS1	0	0	0	0	0	0	0	0	0
CAND1	43.937	38.503	37.7227	42.4363	43.5388	43.2016	47.1873	46.4672	50.6015
CAND2	12.4878	13.9245	10.9089	9.32214	10.7675	9.52526	12.6296	13.0934	11.8621
CANT1	45.2103	49.7558	48.3524	49.7253	53.0851	45.9351	48.9807	52.8881	51.495
CANX	175.174	160.355	159.883	236.015	275.099	242.54	209.43	212.071	225.808
CAP1	96.8901	91.8961	92.4081	97.2514	102.501	94.9223	107.214	104.129	107.14
CAP2	19.6298	17.9435	17.681	22.4874	23.9008	22.0334	17.8016	17.0872	20.0083
CAPG	3.00693	2.38327	3.37141	3.76402	4.58793	3.8228	4.3327	2.96058	1.93309
CAPN1	39.5588	43.253	39.3323	41.499	50.7922	44.179	38.7919	41.3067	38.8647
CAPN10	16.0154	16.3863	16.3937	14.5694	14.0539	13.2638	15.2848	14.7394	15.136
CAPN10-DT	0	0	0	0	0	0	0	0	0
CAPN11	0	0	0	0	0	0	0	0	0
CAPN12	0.151936	0.205046	0.032522	0.245246	0.527396	0.172612	0.308783	0.314148	0.384601
CAPN13	0	0.0258581	0.0246078	0.0265095	0	0.0326518	0	0	0
CAPN14	1.7273	1.55405	2.30054	2.18328	2.8356	1.19922	2.08026	2.38095	2.34813
CAPN15	40.839	44.1715	35.3685	27.0885	27.5914	26.2876	30.6135	30.3361	29.9535
CAPN1-AS1	0	0	0	0	0	0	0	0	0
CAPN2	81.1635	83.55	76.0297	84.2528	97.6358	85.0196	78.7393	81.7154	82.9503
CAPN3	1.11204	0.988297	0.580564	1.10075	1.27462	1.23255	1.12694	0.64492	1.1214
CAPN5	4.18755	5.15302	3.37719	6.62846	6.63664	7.7346	4.83174	4.80397	4.10326
CAPN6	0.0360806	0.097385	0	0.166397	0.192679	0.0409904	0.0325899	0	0.030444
CAPN7	36.0082	34.266	30.0811	44.8636	53.2053	45.5674	40.1802	39.6566	43.5326
CAPN8	0	0	0	0	0	0.032593	0	0	0
CAPN9	0.196586	0.132651	0.0420791	0.0906618	0.157472	0.335006	0.399525	0.254042	0.248812
CAPNS1	221.041	216.173	226.799	242.364	256.119	245.699	229.362	260.805	235.35
CAPNS2	0	0	0	0	0	0	0	0	0
CAPRIN1	183.623	174.444	167.125	222.987	252.195	228.684	217.096	221.552	215.584
CAPRIN2	6.13962	4.94168	4.7643	5.14574	5.31351	4.80253	6.06513	4.5932	5.5687
CAPS	5.64769	4.9303	5.41007	8.45856	9.6154	7.81383	7.27314	6.53238	6.84141
CAPS2	0.37365	0.138424	0.414013	0.223003	0.0704254	0.599289	0.436765	0.318117	0.38946
CAPS2-AS1	0	0	0	0	0	0	0	0	0
CAPSL	0	0	0	0	0	0	0	0	0
CAPSL-DT	0	0	0	0	0	0	0	0	0
CAPZA1	143.704	122.969	148.027	158.618	151.116	166.636	143.128	139.009	164.165
CAPZA2	14.9821	12.6194	16.7673	17.612	17.3786	18.8391	12.7697	14.018	17.7057
CAPZA3	0	0	0	0	0	0	0	0	0
CAPZB	28.7657	27.1425	27.3946	30.8194	29.3466	30.4751	30.8177	32.4348	30.938
CARD10	1.3948	1.56863	1.58465	1.55866	2.40647	1.40177	1.40523	1.80246	1.65219
CARD11	0	0.0263695	0	0	0	0	0	0.0303004	0
CARD11-AS1	0	0	0	0	0	0	0	0	0
CARD14	1.15378	1.77081	1.04598	1.85715	2.36795	1.74772	1.85954	1.40329	2.0807
CARD16	0	0	0	0	0	0	0	0	0
CARD18	0	0	0	0	0	0	0	0	0
CARD19	11.8378	12.2005	12.2768	9.94477	9.73477	11.1125	11.1443	11.721	10.9263
CARD6	0.0298097	0.0268198	0.102092	0.0549909	0.0636766	0	0.0269257	0.0308178	0.0754584
CARD8	10.0906	9.84209	9.86414	11.0179	10.5422	10.0531	10.7328	9.65184	9.66799
CARD8-AS1	0	0	0	0	0	0	0	0	0
CARD9	0.168344	0.0504864	0.0960908	0	0	0	0	0	0
CARF	2.21804	1.93888	2.63282	3.17338	4.1188	3.33597	3.08486	3.10082	3.40279
CARHSP1	65.6167	70.7432	68.5549	59.9012	68.2506	63.6927	68.6442	72.0139	68.5938
CARHSP1-DT	0	0	0	0	0	0	0	0	0
CARM1	67.4988	66.6036	65.4726	56.5842	56.2715	56.1074	61.6515	59.2288	56.751
CARMAL	0	0	0	0	0	0	0	0	0
CARMIL1	12.4532	11.6516	10.969	12.0919	12.4933	12.6788	14.8601	14.7047	16.4498
CARMIL2	1.42553	1.86332	1.9114	1.91026	2.47053	1.68063	1.96786	1.50154	1.27091
CARMIL3	5.05414	6.39608	5.3022	4.96913	4.89386	5.17403	5.64376	5.62698	6.25627
CARMN	0	0	0	0	0	0	0	0	0
CARNMT1	10.7689	7.34358	8.70184	9.93288	9.05517	8.64482	9.37033	9.36376	9.48647
CARNMT1-AS1	0	0	0	0	0	0	0	0	0
CARNS1	0.125584	0.225976	0.134406	0.20271	0.13413	0.178342	0.0283586	0.129831	0
CARS1	35.1323	36.5494	32.3223	30.5934	33.9107	34.4179	35.3798	33.8765	36.1803
CARS1-AS1	0	0	0	0	0	0	0	0	0
CARS2	61.7808	63.9039	65.1877	56.497	57.1431	53.7791	57.1958	59.2265	56.2164
CARTPT	0	0	0	0	0	0	0	0	0
CASC11	0	0	0	0	0	0	0	0	0
CASC15	0	0	0	0	0	0	0	0	0
CASC16	0	0	0	0	0	0	0	0	0
CASC17	0	0	0	0	0	0	0	0	0
CASC18	0	0	0	0	0	0	0	0	0
CASC19	0	0	0	0	0	0	0	0	0
CASC2	0	0	0	0	0	0	0	0	0
CASC20	0	0	0	0	0	0	0	0	0
CASC22	0	0	0	0	0	0	0	0	0
CASC23	0	0	0	0	0	0	0	0	0
CASC3	160.212	153.614	141.63	153.997	171.767	163.578	162.049	167.704	164.237
CASC6	0	0	0	0	0	0	0	0	0
CASC8	0	0	0	0	0	0	0	0	0
CASC9	0	0	0	0	0	0	0	0	0
CASD1	10.1962	8.48765	9.57306	16.6705	15.3004	15.7697	11.878	11.8217	13.6152
CASK	23.2384	21.2224	20.4209	25.2487	27.0216	24.3426	29.0477	27.9637	30.2344
CASK-AS1	0	0	0	0	0	0	0	0	0
CASKIN1	14.3172	17.9669	14.5942	14.3934	16.8067	13.1662	15.002	15.5234	14.5298
CASKIN2	19.8914	22.6771	18.9435	17.2628	20.9186	17.5764	22.3631	23.5781	21.8429
CASP1	0	0	0	0	0.0409473	0	0	0	0
CASP10	0.425776	0.399726	0.348699	0.256122	0.197718	0.273405	0.451468	0.344484	0.53108
CASP12	0	0	0	0	0	0	0	0	0
CASP14	0	0	0	0	0	0	0	0	0
CASP16P	0	0	0	0	0	0	0	0	0
CASP2	15.4226	13.2366	12.9514	10.5666	10.6231	11.5688	12.1391	14.3834	13.363
CASP3	20.6718	21.3775	24.4466	23.5598	21.571	21.7302	22.0343	19.8561	23.1563
CASP4	0	0	0.0653752	0	0	0.0867455	0	0.157874	0
CASP4LP	0	0	0	0	0	0	0	0	0
CASP5	0	0	0	0	0	0	0	0	0
CASP6	14.388	12.1694	11.2404	14.0049	12.0388	13.9355	13.1158	13.5036	11.8046
CASP7	25.9288	25.2421	27.1489	29.358	25.7642	25.9917	25.3055	29.8762	24.9601
CASP8	11.6565	8.29049	8.78564	10.9392	9.71762	10.4357	11.369	10.3678	12.5826
CASP8AP2	23.9372	22.3963	20.495	18.0924	17.6211	17.8465	25.1874	24.7467	28.0173
CASP9	8.58126	8.45267	6.96724	9.48442	10.8508	9.21673	7.92924	7.87722	7.53197
CASQ1	0.0639421	0.0575287	0.328483	0.058978	0.0682934	0.145287	0	0.198313	0.269765
CASQ2	0.0614152	0.0690691	0	0.0708091	0.0491959	0.0174432	0.0693419	0.063492	0.064776
CASR	0	0	0	0	0	0	0	0	0.0207004
CASS4	0	0	0	0.0273165	0.0948934	0	0.0267505	0	0.0499782
CAST	24.5517	24.3594	22.0304	30.0865	31.8289	28.9389	30.2783	29.5519	31.2063
CASTOR1	5.21754	5.20865	2.87618	4.28508	4.04586	4.46596	4.77732	4.87674	5.36736
CASTOR2	5.50652	4.71358	5.32085	7.21221	10.3678	7.97174	5.54222	5.96923	4.99143
CASTOR3P	0	0	0	0	0	0	0	0	0
CASZ1	22.9523	23.1349	19.6393	24.2004	28.8301	27.8426	24.0535	23.1874	23.7575
CAT	31.2303	29.7008	29.6108	31.7057	34.251	32.8013	29.3922	31.6364	32.8067
CATIP	0	0	0	0.0889131	0	0.109515	0	0	0
CATIP-AS1	0	0	0	0	0	0	0	0	0
CATIP-AS2	0	0	0	0	0	0	0	0	0
CATSPER1	0	0	0	0.0455417	0.0527349	0	0.044598	0.0510445	0.0833229
CATSPER2	1.74109	1.16221	1.15411	1.58002	1.7396	1.33995	2.35897	1.21933	1.72974
CATSPER2P1	0	0	0	0	0	0	0	0	0
CATSPER3	1.59884	2.28463	1.6105	1.38796	0.703145	1.28217	1.44415	0.972295	0.634853
CATSPER4	0	0	0	0	0	0	0.113406	0	0
CATSPERB	0.24957	0	0.0534204	0.172646	0.233234	0.0354414	0.0563562	0.0645023	0.236904
CATSPERD	0	0	0.0426882	0	0	0	0	0	0.0420689
CATSPERE	0.111266	0.166843	0.190532	0.547348	0.198063	0.0421357	0.201003	0.306743	0.219062
CATSPERG	1.05472	0.759145	0.79017	1.33765	1.66158	1.40794	1.57192	1.85366	1.71315
CATSPERZ	0	0	0	0	0	0	0	0.132942	0
CAV1	1.36835	1.81426	2.2815	1.06284	0.961491	0.859097	1.95153	1.74966	1.82303
CAV2	1.10902	1.14897	1.58257	1.14691	1.50753	1.1454	1.06244	1.25075	1.61633
CAV3	1.79236	2.25762	1.91827	2.56247	2.10576	2.13808	2.26653	1.85297	2.41976
CAVIN1	13.4219	16.026	12.8672	11.2275	10.5227	9.57077	15.5734	14.9829	15.2708
CAVIN2	0	0	0	0.0384882	0	0	0	0	0
CAVIN2-AS1	0	0	0	0	0	0	0	0	0
CAVIN3	0	0	0	0	0	0	0	0	0
CAVIN4	1.97449	1.44336	1.33836	1.21413	1.05443	1.49545	1.78346	1.65852	1.9437
CBARP	4.51821	6.51447	4.56283	4.03386	4.26886	3.68526	4.83975	5.2399	4.27669
CBARP-DT	0	0	0	0	0	0	0	0	0
CBFA2T2	16.9515	16.7739	14.9463	19.9409	27.143	22.4525	16.6553	18.456	17.574
CBFA2T3	0.319144	0.242959	0.189174	0.611378	0.603063	0.446244	0.421315	0.507594	0.47643
CBFB	14.4884	12.6986	12.8709	13.6773	11.8782	12.2097	11.7657	11.9194	12.598
CBL	9.96176	11.1837	9.04138	9.04795	12.6375	10.7984	12.1316	12.536	12.4431
CBLB	52.5113	48.8124	44.1687	55.7592	62.8667	58.4175	72.4812	71.38	74.4475
CBLC	0	0	0	0	0	0	0	0	0
CBLIF	0	0	0	0	0	0	0	0	0
CBLL1	13.0517	12.0009	12.0465	16.2759	18.5679	16.7554	16.1745	16.4345	16.2768
CBLL1-AS1	0	0	0	0	0	0	0	0	0
CBLL2	0	0	0	0	0	0	0	0	0
CBLN1	50.6611	48.4891	50.9689	21.7823	19.5712	18.2016	28.5003	31.9614	28.1119
CBLN2	0	0	0.147199	0.0792871	0.0918103	0.146487	0	0	0
CBLN3	1.65687	1.61845	1.6618	2.18319	2.62914	2.42014	2.56555	3.08321	2.07707
CBLN4	0	0	0	0	0.0863086	0	0	0	0
CBR1	46.1372	47.0318	44.8914	31.7606	35.1105	31.5557	36.6465	34.8455	35.1551
CBR1-AS1	0	0	0	0	0	0	0	0	0
CBR3	5.23537	4.25072	7.10644	4.71115	4.36421	4.64219	1.38406	2.37618	2.69359
CBR3-AS1	0	0	0	0	0	0	0	0	0
CBR4	18.0057	13.9784	18.0855	22.4735	22.4806	22.2126	17.39	18.9755	19.0647
CBR4-DT	0	0	0	0	0	0	0	0	0
CBS	220.853	235.16	215.099	174.23	173.121	171.581	219.184	220.656	208.8
CBX1	183.829	178.498	172.879	168.669	135.036	150.058	180.035	175.632	174.716
CBX2	72.8617	77.171	71.1187	73.5001	76.677	72.6998	76.9818	81.029	73.9595
CBX3	111.962	95.5996	107.23	109.802	101.758	109.804	103.144	103.478	111.871
CBX3P2	0	0	0	0	0	0	0	0	0
CBX4	65.5843	70.8811	65.6226	78.544	68.7835	70.2692	75.1488	74.3894	75.0009
CBX5	156.107	153.792	135.086	135.769	166.83	154.605	178.394	187.879	194.207
CBX6	101.073	106.906	91.7853	97.5382	102.419	97.2445	115.222	115.093	109.181
CBX7	4.27785	3.56988	3.26458	3.31671	5.56222	3.94434	4.28398	3.90976	3.79265
CBX8	25.0705	24.95	22.2889	27.3824	26.7081	24.1115	24.1509	21.8748	25.6986
CBY1	32.6698	29.393	30.4012	31.0308	27.8798	31.4976	27.6785	30.2546	27.0872
CBY2	0	0	0	0	0	0	0.0543987	0	0.101633
CBY3	1.46816	1.05672	1.50845	0	1.09765	1.33436	0	0	1.98209
CC2D1A	24.9054	25.5238	21.8282	20.8951	22.0867	19.2828	23.2468	24.0287	22.2714
CC2D1B	11.7655	12.3091	12.4279	10.8728	12.5902	10.9595	11.3601	11.2546	12.3237
CC2D2A	6.40009	6.01238	6.45957	6.97179	9.80828	7.81674	7.05704	7.43444	7.25994
CC2D2B	0.122401	0.173052	0.164685	0.387079	0.317487	0.397306	0.300088	0.271157	0.295083
CCAR1	65.6276	60.1121	59.0943	62.9609	68.7003	62.5944	72.0038	64.0953	70.7048
CCAR2	87.0964	85.3356	82.2168	81.2963	74.3787	76.2918	79.2738	81.9439	79.9187
CCAT2	0	0	0	0	0	0	0	0	0
CCBE1	1.97366	1.84534	1.2094	1.12439	1.50865	1.01121	0.873881	0.76015	0.751032
CCDC102A	13.3096	15.3219	13.4594	14.3546	16.2301	11.7275	12.7319	11.972	11.2303
CCDC102B	1.33632	1.23872	0.901459	1.97959	1.34076	0.736083	1.13388	1.38151	1.43508
CCDC103	4.58052	3.67955	4.45409	4.85865	5.41639	5.35252	5.02395	4.09275	4.9416
CCDC106	45.8413	51.6968	46.9816	44.5232	40.9511	41.3995	45.5565	42.8597	40.596
CCDC107	18.7792	18.3888	18.6214	18.6103	20.4303	14.7854	12.3865	13.6351	13.7819
CCDC110	0.10818	0.129773	0	0.232824	0.308113	0.368705	0.195429	0.111839	0.212987
CCDC112	12.0264	12.276	12.8807	17.3047	17.5624	15.9485	14.0626	12.3427	13.9484
CCDC113	4.2312	3.99101	3.40851	4.23843	5.32092	4.96205	5.21909	4.89167	4.51073
CCDC115	15.0972	15.1379	17.4961	19.9734	20.0336	17.4981	16.2537	14.2939	14.6688
CCDC116	0	0.116558	0	0	0	0.196243	0.0780126	0.089289	0
CCDC117	34.9965	29.4985	30.7963	34.8064	29.8583	27.9784	33.3934	34.8094	34.1276
CCDC12	61.1444	65.787	66.744	61.7271	62.0512	59.5584	64.5286	57.9986	55.5813
CCDC120	8.8833	8.3946	7.75902	9.87087	10.1246	8.83909	8.37391	9.02961	8.12435
CCDC121	4.21056	3.06283	3.75849	4.33814	4.21004	4.98709	5.09791	4.90864	5.40476
CCDC122	0.142175	0	0.0405769	0.131138	0.303701	0.107682	0.214034	0.0489944	0.159953
CCDC124	208.208	232.984	245.588	197.035	170.245	192.458	197.749	190.968	188.26
CCDC125	12.1679	11.1077	11.1042	13.331	13.5348	11.6322	12.8404	12.9169	14.1234
CCDC126	1.02847	1.59827	1.80117	1.63853	1.8474	1.91197	1.90016	1.49821	1.85393
CCDC127	6.74058	6.23097	6.08814	6.07099	5.63238	7.28246	6.58985	6.54494	5.88829
CCDC13	0	0.882605	0	0	0.972918	0	0	0	0
CCDC134	11.8417	10.3004	9.51186	9.86802	12.1134	10.8964	11.9867	12.6114	11.2577
CCDC136	2.42861	2.18502	2.52655	2.55319	2.14762	1.89873	5.07134	4.80549	4.25265
CCDC137	83.9119	86.9405	95.4356	93.1821	87.9162	87.1651	85.0683	86.1597	81.5366
CCDC138	11.5312	11.0993	10.0908	9.07185	10.1425	10.4514	10.3007	10.7816	11.0891
CCDC13-AS1	0	0	0	0	0	0	0	0	0
CCDC13-AS2	0	0	0	0	0	0	0	0	0
CCDC14	33.285	25.8479	24.507	28.3435	27.9042	27.5038	34.062	30.6796	35.3934
CCDC140	0	0	0	0	0	0	0	0	0
CCDC141	0.166736	0.172515	0.114208	0.153792	0.240412	0.189426	0.120484	0.0775686	0.154757
CCDC142	9.38809	8.08447	7.55579	8.13969	8.47994	8.0754	8.38291	8.29132	7.19721
CCDC144A	2.15692	2.50915	1.68207	1.17847	3.15474	2.68455	3.26361	3.87739	4.40499
CCDC144BP	0	0	0	0	0	0	0	0	0
CCDC144NL	0	0	0	0	0	0	0	0	0
CCDC144NL-AS1	0	0	0	0	0	0	0	0	0
CCDC146	0.793174	0.917509	0.291049	0.696758	0.564767	0.38619	0.272928	0.89809	0.605523
CCDC148	0.100661	0.0905645	0.143643	0.0618974	0.0716739	0.381196	0.242459	0.138753	0.254806
CCDC148-AS1	0	0	0	0	0	0	0	0	0
CCDC149	4.56456	4.64094	4.06704	5.06592	6.22279	5.50191	4.81011	4.48872	4.58733
CCDC15	5.09617	4.40979	5.83631	4.7604	5.13095	5.12587	5.42407	6.24166	6.65546
CCDC150	13.4883	12.6123	13.2277	9.94802	8.29275	8.15864	11.9679	9.80766	11.4706
CCDC152	0.0364834	0	0.0624742	0	0.0389661	0.0414481	0	0	0
CCDC153	2.27759	2.2443	3.71442	1.9007	0.926698	1.6018	1.76335	1.23337	1.55573
CCDC154	0.148991	0.98301	0.382697	0.595503	0.318259	0.112844	0.448588	0.154029	0.50286
CCDC157	2.79544	3.33345	2.33647	2.4761	3.12785	2.14244	3.0861	2.0872	2.56465
CCDC158	0	0	0	0	0	0	0	0	0.0241908
CCDC159	6.56081	7.50677	6.77747	6.64345	5.17929	8.3448	6.9567	5.30817	7.70207
CCDC15-DT	0	0	0	0	0	0	0	0	0
CCDC160	0.519302	0.0934431	0.133388	0.478986	0.499176	0.294984	0.656685	0.42949	0.438175
CCDC163	0.0571721	0.0514377	0	0.0527335	0	0.129904	0.0516409	0.295527	0.144722
CCDC166	0	0	0	0	0	0	0	0	0
CCDC167	59.0397	63.7416	69.2436	53.6342	35.9308	43.2816	56.1451	47.447	49.2524
CCDC168	0.225551	0.299053	0.137215	0.169718	0.12045	0.121379	0.209092	0.171816	0.20534
CCDC169	0.268732	0.328127	0.345132	0.389509	0.389526	0.39253	0.3641	0.198442	0.50209
CCDC169-SOHLH2	2.60962	1.34164	1.48957	0.515791	1.65905	2.04708	0.617349	0.835055	0.629126
CCDC17	0.573804	0.610115	0.714604	0.962285	0.501424	0.4741	0.612525	0.539279	0.704237
CCDC170	0	0	0.123382	0.0886114	0.0513037	0.0272858	0.195245	0	0.141858
CCDC171	1.44159	1.45758	1.05796	1.81089	2.12624	2.23048	2.00899	1.95873	1.5755
CCDC172	0	0	0	0	0	0	0	0	0
CCDC174	25.4094	25.9375	22.2744	33.8176	39.5751	36.0962	31.2792	35.6215	31.3015
CCDC175	0	0	0	0.0423884	0	0.05221	0	0	0
CCDC177	12.0672	14.1468	9.70573	9.72499	6.54181	9.79728	10.1015	10.3645	9.64205
CCDC178	0	0	0	0.059971	0	0	0.0293642	0	0.0274307
CCDC179	0	0	0	0	0	0	0	0	0
CCDC18	4.71551	4.19708	4.18161	2.76499	3.7773	3.53958	3.86379	4.03926	4.10673
CCDC180	5.86642	6.28489	5.33192	6.01035	6.26563	5.47532	7.0108	5.95283	6.15317
CCDC181	4.1913	4.67783	4.72421	5.3829	7.76307	5.72603	1.67725	1.48091	1.20868
CCDC182	0	0	0	0	0	0	0	0	0
CCDC183	1.98235	1.40133	1.81852	1.82845	2.04163	1.36735	1.72661	1.31746	2.44925
CCDC183-AS1	0	0	0	0	0	0	0	0	0
CCDC184	0	0.150663	0	0	0.0596184	0	0	0	0
CCDC185	0	0	0	0	0	0	0	0	0
CCDC186	3.36356	2.93078	2.43882	3.08846	5.04886	3.99341	3.29817	3.13271	3.46453
CCDC187	0.0466801	0.0104995	0	0.0645841	0.0623208	0.0265162	0.021082	0.0241293	0.0098469
CCDC188	0.690713	0.543755	0.665312	0.796362	1.65986	0.588529	0.545903	0.446294	0.364255
CCDC18-AS1	0	0	0	0	0	0	0	0	0
CCDC190	0	0	0	0	0	0	0	0	0
CCDC191	5.21856	4.51355	5.08527	5.21232	7.66766	6.02697	6.30227	6.08058	5.78998
CCDC192	0	0	0	0	0	0	0	0	0
CCDC194	0.565547	0.254411	0.45732	0.492661	0.838934	0.321254	0.510832	0.357299	0.848348
CCDC195	0	0	0	0	0	0	0	0	0
CCDC196	0	0	0	0	0.0780888	0	0	0	0
CCDC197	0	0	0	0	0	0	0	0	0
CCDC198	0.127692	0	0	0	0	0	0	0	0
CCDC200	0	0.0882298	0.20991	0.36181	0.314218	0.167116	0.221446	0.101382	0.206865
CCDC201	0	0	0	0	0	0	0	0	0
CCDC22	21.5704	24.0725	22.8142	22.1347	30.5214	26.1353	20.1314	22.585	21.1332
CCDC24	4.41714	3.63983	3.35781	2.89384	4.10046	3.37675	4.21353	4.05438	4.11024
CCDC25	28.7412	27.0659	25.3649	32.2768	31.641	29.6399	26.4336	26.0243	29.8858
CCDC26	0	0	0	0	0	0	0	0	0
CCDC27	0	0	0	0	0.0599334	0	0.0506858	0.0580123	0.0473484
CCDC28A	56.0026	49.8339	50.7494	62.9661	74.6579	65.8294	59.9999	62.4393	65.8793
CCDC28A-AS1	0	0	0	0	0	0	0	0	0
CCDC28B	11.2263	15.5451	13.8172	16.1794	11.2409	15.0458	13.3883	12.694	14.4308
CCDC3	14.6419	15.622	13.4214	6.00585	4.52592	6.30151	14.3768	14.4604	14.3603
CCDC30	0.638743	0.481125	0.451503	0.493245	0.698075	0.725663	0.690994	0.560523	0.495088
CCDC32	2.70948	2.77819	3.13635	3.14137	3.70221	3.061	3.32238	2.51943	2.64382
CCDC33	3.00696	2.96872	3.46312	5.0316	5.28633	4.7161	5.23981	4.92431	4.15383
CCDC34	17.5909	17.9758	18.7802	15.7445	16.4221	16.5799	18.8707	18.3654	17.1151
CCDC38	0.142578	0.102622	0.122076	0.131509	0.0609124	0	0.0772707	0.0589599	0.0240609
CCDC39	1.41498	0.822182	1.51438	1.95769	1.57424	1.97592	1.1982	0.853316	1.81577
CCDC39-AS1	0	0	0	0	0	0	0	0	0
CCDC40	1.86671	1.66216	1.38407	1.70404	1.87042	2.07701	2.20759	1.71099	1.99728
CCDC42	0	0	0	0	0	0	0	0	0
CCDC43	56.0464	47.4066	52.6758	62.7989	63.4436	54.8173	62.8346	56.4115	57.5315
CCDC47	108.873	95.0697	91.5056	99.2209	89.9483	90.883	101.12	97.9565	107.501
CCDC50	22.7698	20.704	18.2503	26.6701	27.6542	25.4633	20.8373	21.2993	22.5451
CCDC51	36.6446	35.7761	33.2766	34.824	27.8995	30.037	35.392	30.9412	34.177
CCDC54	0	0	0	0.294594	0.341125	0.241902	0.28849	0	0
CCDC54-AS1	0	0	0	0	0	0	0	0	0
CCDC57	10.4491	10.6063	9.06119	7.85503	10.6083	9.13153	11.7718	10.288	10.9159
CCDC59	47.3793	47.4244	40.0444	55.2937	57.356	54.8652	50.4327	51.8951	49.9399
CCDC6	76.4353	62.6827	66.4726	80.8044	86.2949	87.6708	78.4066	80.7683	88.8464
CCDC60	0	0	0	0	0	0	0	0	0
CCDC61	15.1664	13.414	14.3611	12.0329	12.9725	12.6307	16.3113	14.0848	12.1464
CCDC62	0.595498	0.589346	0.637332	0.439413	1.14484	0.60888	0.726146	0.769544	0.753702
CCDC63	0	0	0	0	0	0	0	0	0
CCDC65	0.511337	0.868983	1.21613	0.47164	1.21363	1.09729	1.02637	0.704838	1.05467
CCDC66	10.0268	8.83886	8.88845	9.66875	7.89663	9.14752	10.1774	8.92616	10.3618
CCDC68	0	0.0798802	0	0	0	0.0336224	0	0	0
CCDC69	0.412295	0.269776	0.545556	0.207429	0.80064	0.298073	0.304696	0.193744	0.284633
CCDC7	0.699449	0.328327	0.585849	0.406723	0.990649	0.811905	0.618046	0.817419	0.61584
CCDC70	0	0	0	0	0	0	0	0	0
CCDC71	65.6039	68.6904	67.6843	75.4743	70.2962	64.6692	66.5194	69.22	69.8843
CCDC71L	3.50502	3.6931	3.22567	4.32207	3.76356	3.08764	4.26638	4.28237	4.31757
CCDC73	0.0695046	0.0156333	0.0148774	0.0480814	0	0.0394814	0.0313901	0.0179637	0.0586464
CCDC74A	0	0.301194	0.334404	0.102927	0	0.126776	0.251987	0.115364	0
CCDC74B	1.53474	1.14274	1.26873	0.781017	0.904377	1.02211	1.67307	0.984812	1.38429
CCDC77	23.8112	19.6931	22.1599	20.3711	19.2184	18.3143	20.0381	21.3546	20.5073
CCDC78	7.56156	6.05417	4.63292	7.16648	8.07613	6.62024	5.45147	6.02431	5.7364
CCDC8	0.354428	0.283448	0.236025	0.145294	0.168243	0.13422	0.284568	0.529264	0.498431
CCDC80	1.15787	1.17762	0.810338	0.510774	0.924812	0.81214	0.600229	0.728626	0.722122
CCDC81	0.563304	0.584774	0.9275	0.799341	0.277678	0.738413	0.469667	0.492759	0.438741
CCDC82	7.00238	5.42167	5.8052	6.17308	7.19844	6.63194	6.70199	6.2229	6.77768
CCDC83	0	0	0	0	0	0	0	0	0
CCDC85A	0.154882	0	0	0.057143	0.165421	0.0703832	0.0839384	0.128095	0.0261371
CCDC85B	202.072	241.215	230.119	164.048	181.054	156.054	167.94	172.241	150.405
CCDC85C	20.3233	21.5775	18.9365	20.073	19.5743	18.8491	19.4481	20.0535	19.3209
CCDC86	67.6012	72.4466	64.0933	58.7128	67.1026	63.2049	66.1207	64.4252	62.1966
CCDC86-AS1	0	0	0	0	0	0	0	0	0
CCDC87	1.05903	1.07191	1.09565	0.732609	1.1311	0.902357	1.63414	1.2317	1.48931
CCDC88A	9.44797	9.74828	8.11649	8.48784	9.70149	9.13981	9.9443	9.35775	10.6204
CCDC88B	0.716769	0.644877	0.529049	1.25385	1.05592	0.67391	0.826024	0.843215	0.604794
CCDC88C	9.48737	9.96044	9.84967	8.8382	9.91616	9.16396	8.64285	9.6263	8.90739
CCDC88C-DT	0	0	0	0	0	0	0	0	0
CCDC89	0	0	0	0	0	0	0	0	0
CCDC9	46.2505	46.8501	43.3121	45.2118	44.5022	41.9416	45.4686	47.2168	46.4817
CCDC90B	14.6712	14.9239	13.9006	18.9369	22.2103	21.5728	16.3956	15.5317	16.3569
CCDC90B-AS1	0	0	0	0	0	0	0	0	0
CCDC91	6.0414	5.46096	6.53258	8.13619	7.33103	7.57242	7.58332	7.79978	7.65836
CCDC92	6.1666	6.32553	5.63295	6.81094	9.33401	7.42967	6.38599	5.90816	6.0815
CCDC92B	1.12533	1.2594	0.752005	1.49366	2.31587	1.87092	0.942082	0.794505	1.43587
CCDC93	14.8774	13.2205	14.2264	14.752	17.2384	17.8166	17.3389	14.9643	16.7221
CCDC96	0.177571	0.266267	0.557465	0.32757	0.379309	0.336224	0.374247	0.305959	0.499434
CCDC97	49.9693	50.6182	47.7433	46.9497	50.6674	47.6921	51.209	54.2058	53.0337
CCDC9B	6.93891	8.41719	6.49422	7.43748	10.0944	7.96471	7.06725	7.44565	7.57098
CCDST	0	0	0	0	0	0	0	0	0
CCER1	0	0	0	0	0	0	0	0	0
CCER2	6.34247	3.80421	5.63154	4.87506	4.3906	4.00309	4.56187	3.03562	4.06328
CCHCR1	26.4428	25.2131	28.6604	22.7142	20.9122	20.83	25.4343	23.2329	23.7595
CCIN	0.523622	0.235551	0.392285	0	0.139814	0.223079	0.118241	0.0676661	0.110455
CCK	0	0	0	0	0	0	0	0	0.0659682
CCKAR	0	0	0.374952	0	0	0	0.0659264	0	0.0615854
CCKBR	0.098597	0	0	0	0	0.112014	0	0	0
CCL1	0	0	0	0	0	0	0	0	0
CCL11	0	0	0	0	0	0	0	0	0
CCL13	0	0	0	0	0	0	0	0	0
CCL14	0	0	0.0666939	0.0359239	0.041598	0	0.0351796	0	0.164316
CCL15	3.08219	2.02645	1.82698	0.765397	0.633064	1.2121	2.24861	0.612772	0.900236
CCL15-CCL14	1.09544	0.109508	0.625279	0	0.389996	0.553117	0	0.754991	0.82161
CCL16	0	0	0	0	0	0	0	0	0
CCL17	0	0	0	0	0	0	0	0	0
CCL18	0.0956731	0.344308	0.245746	0.0882455	0.204367	0.326077	0	0.0989084	0.0807269
CCL19	0	0	0	0	0	0	0	0	0
CCL2	50.7956	44.1909	48.9515	108.565	204.462	125.458	37.2912	36.6668	40.6889
CCL20	0	0.629394	0.399309	0.430167	0.871694	0	0	0	0
CCL21	0	0	0	0	0	0	0	0	0
CCL22	0	0	0	0	0	0	0	0.0451649	0
CCL23	0	0	0	0	0	0	0	0	0
CCL24	0	0	0	0	0	0	0.0790031	0	0
CCL25	0	0.0571559	0.0543924	0	0.135702	0	0.0573816	0	0.0536033
CCL26	0	0.163093	0.931247	0.668808	0	0.61783	0.163738	0.374811	0
CCL27	0.611207	0.274951	1.04663	0.281878	0.3264	0	0	0.315938	0
CCL28	0	0	0	0	0	0.0345039	0	0.062796	0
CCL3	0	0	0	0.301392	0	0	0	0	0
CCL3-AS1	0	0	0	0	0	0	0	0	0
CCL3L3	0	0	0	0	0	0	0	0	0
CCL4	0	0	0	0	0	0	0	0	0
CCL4L2	0	0	0	0	0	0	0	0	0
CCL5	0.186857	0.252173	0.0799935	0	0	0	0.0843897	0.289764	0.078833
CCL7	0	0	0	0	0	0	0	0	0
CCL8	0	0	0	0	0	0	0	0	0
CCM2	7.32602	8.76117	8.56988	8.17546	7.53476	7.29543	9.17702	7.69843	8.31836
CCM2L	0.0980659	0.0882298	0	0.0452263	0.104739	0.0557054	0.0442892	0.101382	0.124119
CCN1	20.6987	19.5789	19.3986	10.6294	7.94665	9.21547	18.8477	17.7551	17.6539
CCN2	4.41504	4.07029	4.57352	2.11155	1.74648	1.85772	4.03713	2.31034	2.06962
CCN3	1.55221	1.25687	1.4619	0.859024	1.38153	1.05806	0.79449	0.855841	0.480231
CCN4	0	0	0	0.022648	0.0262252	0	0	0	0
CCN5	0.632963	0	0.240863	0.0648692	0.300461	0	0.190575	0.0727075	0.0593423
CCN6	0.291951	0.328335	0	0.269285	0	0.24876	0.0659264	0.0754559	0.307927
CCNA1	0.16984	0.254675	0.387778	0.313309	0.181398	0.0643173	0.255681	0.117055	0.191076
CCNA2	68.4485	59.789	68.0158	52.3982	46.3602	49.7346	58.0564	59.976	62.803
CCNB1	134.105	125.027	130.643	98.4651	89.2704	101.056	114.393	107.383	111.104
CCNB1IP1	77.4598	79.1547	83.5154	95.9903	107.422	99.8568	89.0065	85.7101	87.3206
CCNB2	52.8277	43.5138	50.5475	43.8046	34.6619	39.6253	51.7042	45.6372	48.2178
CCNB3	0.514841	0.414444	0.510407	0.149959	0.260467	0.369411	0.489507	0.308145	0.525866
CCNC	34.8194	32.3554	36.613	41.3347	37.2515	40.6564	32.7479	33.3304	38.4312
CCND1	0	0	0.075492	0	0.0941712	0	0	0	0.0247989
CCND2	144.295	117.523	136.653	117.056	94.6966	90.6815	111.114	104.155	116.997
CCND2-AS1	0	0	0	0	0	0	0	0	0
CCND3	15.4197	16.554	13.4253	7.73836	7.63198	7.2307	9.66851	10.5576	9.98389
CCNDBP1	13.9323	12.9147	13.5694	17.8232	19.9793	19.444	13.9631	16.1829	15.7565
CCNE1	24.3469	24.3836	23.9726	15.1287	11.7017	16.4504	28.7045	25.965	26.382
CCNE2	21.9874	21.9731	23.2044	13.5096	10.8129	13.1221	22.5627	21.7958	25.6565
CCNF	38.683	36.914	37.285	27.8155	27.4723	28.2145	31.0382	33.7795	31.8915
CCNG1	220.563	198.069	223.567	281.77	306.052	287.271	241.586	248.877	265.555
CCNG2	27.4158	25.199	25.6249	40.2111	44.9041	34.744	31.4802	30.2437	32.5101
CCNH	14.1055	12.6614	12.8562	15.0489	15.1001	15.1388	14.7664	13.9104	15.9606
CCNI	418.01	392.443	390.436	544.21	607.178	544.162	462.341	493.913	492.425
CCNI2	0.239452	0.0861741	0.205019	0.088345	0.0511495	0.108815	0.259544	0.24755	0.0808179
CCNJ	11.4287	10.4759	9.8905	11.4766	9.28611	9.9474	10.4618	10.513	10.2395
CCNJL	14.8906	17.4078	17.5601	23.7999	22.0538	22.2979	17.882	15.9862	15.2548
CCNK	65.2914	65.1831	65.6644	67.0115	69.7962	67.749	87.1324	92.3863	84.0985
CCNL1	51.5407	47.8487	46.373	58.0141	54.2644	53.9494	58.6427	55.5594	53.3955
CCNL2	119.78	111.786	101.692	113.12	107.735	95.5902	112.646	109.633	99.8952
CCNO	0	0	0	0.13534	0.156717	0.0833496	0	0.151694	0.0619045
CCNO-DT	0	0	0	0	0	0	0	0	0
CCNP	0.0622857	0.0560384	0.266645	0	0	0.0707616	0.168779	0.064392	0.210221
CCNQ	14.5142	19.3484	16.7213	22.9198	19.0731	17.2663	15.6497	13.1196	12.1186
CCNT1	32.8898	27.7931	29.27	35.5004	38.3581	35.852	39.4315	37.5194	41.149
CCNT2	21.6261	19.4435	18.6572	23.9642	25.0319	25.13	23.4811	21.2588	23.7282
CCNT2-AS1	0	0	0	0	0	0	0	0	0
CCNY	30.7262	29.7903	28.6099	34.8209	33.9751	30.4485	30.4368	28.9406	31.5248
CCNY-AS1	0	0	0	0	0	0	0	0	0
CCNYL1	9.83692	7.57882	8.99177	9.35437	9.58887	8.37378	10.1116	8.9664	10.0537
CCNYL1B	0	0	0	0	0	0	0	0	0
CCNYL2	0	0	0	0	0	0	0	0	0
CCNYL6	0	0	0	0	0	0	0	0	0
CCP110	13.8576	12.6694	12.6207	12.1614	12.8402	12.9735	14.5925	17.0929	16.5282
CCPG1	10.6924	11.2035	9.84493	15.6582	18.0787	14.9133	13.7737	12.3974	14.685
CCR1	0	0	0	0	0	0	0	0	0
CCR10	6.22829	7.00448	5.41598	5.61011	7.22379	5.47272	5.36202	4.92978	5.87114
CCR2	0	0	0	0	0	0	0	0	0
CCR3	0	0	0	0	0	0	0	0	0
CCR4	0	0	0	0	0	0	0	0	0
CCR5	0	0	0	0	0	0	0	0	0
CCR5AS	0	0	0	0	0	0	0	0	0
CCR6	0.18071	0	0	0.300025	0	0	0.0652907	0	0
CCR7	0	0	0	0	0.10854	0	0	0	0
CCR8	0	0	0	0	0	0	0	0	0
CCR9	0	0	0	0	0.032238	0.0342914	0.0817913	0	0.101874
CCRL2	0	0	0	0	0	0	0	0	0
CCS	95.2475	95.7874	91.5328	96.8479	95.7773	89.8825	130.539	119.693	117.427
CCSAP	30.0029	25.4811	27.1279	37.5371	36.6581	35.7038	32.689	34.4934	34.4374
CCSER1	0.479951	0.423176	0.386278	0.424982	0.50236	0.392589	0.615595	0.387021	0.566961
CCSER2	16.379	14.6809	14.4578	21.9242	26.6178	24.4381	16.3349	15.6145	17.1781
CCT2	396.35	386.528	416.167	466.167	487.823	468.543	454.93	440.708	471.839
CCT3	1092.06	1110.76	1120.74	1208.97	1167.7	1158.7	1108.75	1133.26	1153.35
CCT4	439.446	441.404	450.317	554.04	580.867	557.859	505.01	508.856	504.631
CCT5	248.553	235.385	248.612	244.72	221.092	223.838	243.616	234.398	232.15
CCT6A	212.394	196.385	207.45	230.85	215.812	212.385	209.907	208.598	230.596
CCT6B	0.879306	0.621588	1.12929	1.68001	1.94537	1.85522	0.850968	0.779178	0.953922
CCT6P3	0	0	0	0	0	0	0	0	0
CCT7	666.485	666.194	690.178	755.204	698.035	742.496	737.629	719.316	732.314
CCT8	476.085	438.233	505.271	557.317	535.23	555.404	503.222	491.904	552.002
CCT8L2	0	0	0	0	0	0.140561	0	0	0
CCZ1	21.1055	17.5428	16.6946	18.133	19.0518	22.5779	17.9024	20.2686	19.9779
CCZ1B	25.3328	30.9354	29.5342	33.2928	28.7662	25.5196	26.1223	23.5077	25.5199
CD101	1.42445	0.750194	0.892403	1.31387	0.964784	1.22359	0.847302	0.933859	1.11398
CD101-AS1	0	0	0	0	0	0	0	0	0
CD109	4.38181	3.80888	3.53238	3.61881	4.5216	4.1816	4.73729	5.01783	4.99417
CD109-AS1	0	0	0	0	0	0	0	0	0
CD14	0.46425	0.417685	0.198745	0	0.413202	0	0.209668	0.0799915	0.0652873
CD151	57.6337	58.121	49.3072	49.5709	52.7621	49.8526	52.5891	54.1108	47.8666
CD160	0.0641836	0.346476	0.027477	0.148002	0.102827	0.145836	0.318858	0.199062	0.189549
CD163	0	0	0	0	0	0	0	0	0
CD163L1	0	0	0	0	0	0	0	0	0
CD164	119.531	93.9492	109.145	127.362	113.744	126.325	113.693	117.584	130.711
CD164L2	0	0	0	0	0	0	0	0	0
CD177	0	0	0	0	0	0	0	0	0
CD180	0	0	0.0202508	0	0	0	0	0.0733552	0.019957
CD19	0.264941	0	0.0567106	0.183279	0.424455	0.300994	0.658099	0	0.111776
CD1A	0	0	0	0	0	0	0	0	0
CD1B	0	0	0	0	0	0	0	0	0
CD1C	0	0	0	0	0	0	0	0	0
CD1D	0	0	0	0.0307463	0	0	0.0301092	0	0.0562533
CD1E	0	0	0	0	0	0	0	0	0
CD2	0	0	0	0	0	0	0	0	0
CD200	0	0.0554557	0	0	0	0	0	0.0318612	0
CD200R1	0	0.0589484	0.0280491	0	0	0.111654	0	0	0
CD200R1L	0	0	0	0	0	0	0	0	0
CD200R1L-AS1	0	0	0	0	0	0	0	0	0
CD207	0.136588	0.0614441	0	0	0.145883	0	0.308434	0	0.11525
CD209	0	0	0	0	0	0	0	0	0
CD22	0	0	0	0	0	0	0	0	0
CD226	0.0466493	0.0587585	0.071894	0.129083	0.0797181	0.0423979	0.0421362	0.106099	0.141702
CD24	0.125553	0.0753068	0	0.154408	0.178796	0.190185	0.226813	0.129799	0.105939
CD244	0	0	0	0	0	0	0	0	0
CD247	0.0251503	0	0.0861347	0	0.107447	0.0571455	0	0	0
CD248	0.299733	0.44945	0.256631	0.737236	1.01375	0.681042	0.54147	0.361514	0.421514
CD27	3.27548	3.03904	3.85614	4.43737	3.93567	3.37234	4.71525	3.1746	4.14566
CD274	0.864563	0.902303	0.6218	0.733647	2.29002	1.17866	0.87463	0.822295	1.19638
CD276	59.0686	55.0918	55.4192	58.4992	59.9351	61.7124	47.243	50.3585	46.4572
CD27-AS1	0	0	0	0	0	0	0	0	0
CD28	0	0	0	0	0	0	0	0	0
CD2AP	12.9509	10.1054	11.028	12.597	15.5675	14.3922	13.7397	12.0743	14.345
CD2AP-DT	0	0	0	0	0	0	0	0	0
CD2BP2	49.7599	56.0172	46.7402	51.3678	47.2663	48.5015	50.7205	49.0192	48.6994
CD2BP2-DT	0	0	0	0	0	0	0	0	0
CD300A	0	0	0	0	0	0	0	0	0
CD300C	0	0	0	0	0	0	0	0	0
CD300E	0	0	0	0	0	0	0	0	0
CD300H	0	0	0	0	0	0	0	0	0
CD300LB	0	0	0	0	0	0	0	0	0
CD300LD	0	0	0	0	0	0	0	0	0
CD300LD-AS1	0	0	0	0	0	0	0	0	0
CD300LF	0	0	0	0	0	0	0	0	0
CD300LG	0.139917	0.0503534	0	0	0.0298877	0.0317914	0	0.0289297	0.0236118
CD302	44.7742	43.4817	38.4453	82.7735	106.554	91.0003	83.4884	84.5306	87.8818
CD320	69.2794	75.05	69.4709	66.1257	60.8267	65.3101	61.9717	62.4096	59.5306
CD33	0.10736	0.193184	0.183844	0.346589	0.171999	0	0.290921	0.0554953	0.135882
CD34	0.152056	0.0621839	0.0591773	0.0637504	0.0295279	0.0157043	0.0874013	0.0142907	0.0233275
CD36	0	0	0	0	0.0204245	0	0	0.0197698	0
CD37	1.35829	0.785605	0.747621	0.581675	1.29529	0.551116	0.701074	1.10332	0.941434
CD38	0.0898548	0.0404212	0.0192334	0.0828789	0.0239924	0.0765617	0.0608713	0.0232233	0
CD3D	0	0	0	0	0	0	0	0	0
CD3E	0	0	0	0	0	0	0	0	0
CD3G	0	0	0	0	0	0	0	0	0.0374663
CD4	1.04599	0.533277	0.806019	1.3507	1.67576	1.426	1.07077	1.15345	1.02968
CD40	0.0606552	0.272857	0.103866	0.335677	0.259131	0.206728	0.219148	0.125413	0.409436
CD40LG	0	0	0	0	0	0	0	0	0
CD44	34.1956	31.3035	31.1702	71.6184	91.5774	74.5908	42.9445	43.1788	42.3174
CD44-AS1	0	0	0	0	0	0	0	0	0
CD44-DT	0	0	0	0	0	0	0	0	0
CD46	41.8479	34.2447	35.6239	41.4559	41.2039	40.9351	37.8615	36.7522	40.5082
CD47	26.6066	23.5813	21.7224	30.2622	36.5862	33.0619	23.864	23.167	26.2081
CD48	0	0	0	0	0	0	0	0	0
CD5	0	0	0	0	0.0435269	0	0	0	0.034387
CD52	0	0	0	0	0	0	0	0.282111	0
CD53	0	0	0	0	0	0	0	0	0
CD55	1.08531	0.878804	0.669052	1.06111	1.57646	1.28231	0.882276	1.14445	1.28206
CD58	6.28611	6.16976	5.56565	6.72051	6.17982	6.65461	6.77483	5.83404	6.69037
CD59	10.5983	10.7067	10.7983	10.2363	10.9314	10.6472	11.1866	10.1584	11.7914
CD5L	0	0	0	0	0	0	0	0	0
CD6	0.862578	0.506127	0.610098	0.172959	0.560778	0.383462	0.0677502	0.0387716	0.158223
CD63	164.566	169.16	172.884	201.986	192.906	175.082	154.515	159.789	149.681
CD63-AS1	0	0	0	0	0	0	0	0	0
CD68	2.41558	1.80225	1.86644	1.35857	1.51022	2.20882	2.44796	2.0709	1.49138
CD69	0	0	0	0	0	0	0.0541938	0	0
CD7	0	0.0461573	0	0.18928	0	0	0.0926792	0	0
CD70	7.57956	8.91758	7.91591	7.98986	12.8992	10.2196	4.73972	5.25262	6.04407
CD72	0.178316	0.213908	0.407131	0.822363	0.761803	0.337636	0.322129	0.307243	0.351071
CD74	0.0589438	0.0530318	0.302806	0.217471	0	0	0.212965	0	0
CD79A	0.284457	0.341234	0.893023	0.349831	0.7089	0.646331	0.513873	0.294076	0.0800061
CD79B	0.101624	0.0914311	0	0.374938	0	0.115453	0	0	0
CD80	0.0847882	0	0	0	0.045279	0	0	0	0.0357712
CD81	50.8444	53.1477	48.4351	53.9806	51.0454	43.5075	49.3318	53.9815	45.7653
CD81-AS1	0	0	0	0	0	0	0	0	0
CD82	2.4096	2.13295	2.72861	3.36964	4.10941	3.84133	3.22961	3.13394	2.22992
CD82-AS1	0	0	0	0	0	0	0	0	0
CD83	31.9126	28.2308	26.8659	31.7524	25.8058	31.2148	33.0258	28.0734	28.5509
CD84	0.0153946	0	0	0	0	0	0.0139052	0	0
CD86	0	0	0	0	0	0	0	0	0
CD8A	0.417962	0.639268	0.572574	0.539719	0.803528	0.569806	0.830556	1.03703	0.740601
CD8B	0	0	0	0	0	0	0	0	0
CD8B2	0	0	0	0	0	0	0	0	0
CD9	5.09383	3.73726	4.41325	4.55853	4.04796	4.23691	2.76609	2.57035	2.63512
CD93	0	0	0	0	0	0	0	0	0
CD96	0	0.0407951	0	0	0	0	0	0	0.0191297
CD99_1	87.1626	83.9873	83.5347	86.9888	79.5914	78.5402	80.4163	79.2461	75.7513
CD99_2	87.696	82.2596	83.3063	85.4143	79.3635	78.0554	78.8263	85.0917	76.6065
CD99L2	19.6619	21.4952	20.2993	23.5761	23.6371	22.3895	22.2203	22.9031	21.5867
CD99P1_1	0	0	0	0	0	0	0	0	0
CD99P1_2	0	0	0	0	0	0	0	0	0
CDA	0	0	0	0	0.168243	0	0	0	0
CDADC1	4.10149	4.47385	3.54277	4.25177	3.29514	2.84526	4.16367	4.01504	3.49137
CDAN1	12.4335	13.8056	11.2512	10.0629	9.8798	9.86	11.7712	13.1071	10.56
CDC123	123.094	121.751	119.734	125.063	113.96	126.052	118.87	120.202	126.222
CDC14A	0.877167	1.33555	0.924344	1.24472	1.4173	1.40537	1.01577	1.30211	1.61311
CDC14B	5.11464	4.78343	4.34671	4.88064	4.7748	4.37592	4.46012	4.98731	4.91235
CDC14C	0	0	0	0	0	0	0	0	0
CDC16	104.029	89.74	97.614	106.266	107.704	102.633	108.925	105.872	101.047
CDC20	230.418	225.685	223.003	172.11	148.942	172.963	206.21	215.485	197.403
CDC20B	0	0	0	0	0	0	0	0	0.0237789
CDC20-DT	0	0	0	0	0	0	0	0	0
CDC23	47.0607	45.5445	46.3345	41.995	42.905	42.2349	44.7023	46.8973	48.6109
CDC25A	37.9098	43.4311	39.5737	23.759	18.2115	22.9449	30.7432	34.2971	31.5405
CDC25B	151.24	144.592	135.395	127.149	126.11	120.992	134.904	135.76	129.756
CDC25C	17.787	14.8057	18.0776	15.6288	14.6389	16.9823	17.8691	18.3885	17.0293
CDC26	40.2354	43.1765	45.9745	41.8351	35.0039	40.2254	51.805	44.0162	41.1101
CDC27	52.0484	48.0401	46.1965	54.183	54.6383	56.7762	51.1506	54.3656	55.6355
CDC34	158.781	172.586	156.344	164.792	194.646	165.432	138.647	138.227	124.908
CDC37	250.187	246.759	258.221	236.972	224.292	227.476	240.933	244.06	234.787
CDC37L1	9.43585	8.61567	7.59844	11.3563	11.5391	11.0785	9.88537	9.2835	9.67842
CDC37L1-DT	0	0	0	0	0	0	0	0	0
CDC40	16.5288	15.1356	15.2096	19.9386	19.0043	18.4774	20.3756	18.456	18.7362
CDC42	7.87142	5.57342	9.1008	7.73728	6.44338	6.69951	5.88323	5.18387	6.29356
CDC42-AS1	0	0	0	0	0	0	0	0	0
CDC42BPA	19.0371	18.8207	17.6243	17.6556	20.8574	19.8343	21.1613	20.3725	23.1816
CDC42BPB	54.6675	57.6778	50.4676	54.8857	59.3359	55.0458	59.1168	59.2323	60.5448
CDC42BPG	2.54418	2.64258	2.03665	2.25127	2.78359	1.64494	2.14857	2.24531	2.63541
CDC42EP1	0.200688	0.180559	0.343657	0.185107	0.160758	0	0.362543	0.67429	0.550341
CDC42EP2	6.6545	6.19898	5.24379	13.0905	12.3907	12.9792	12.1278	8.46242	9.78884
CDC42EP3	30.8382	28.5958	28.4877	36.07	34.2474	32.1552	35.7406	33.4824	35.458
CDC42EP3-AS1	0	0	0	0	0	0	0	0	0
CDC42EP4	71.1967	69.0181	67.1587	91.6374	108.786	91.5724	81.211	81.1605	74.0934
CDC42EP5	0.284457	0.127963	0	0.393559	0.303814	0.161583	0.77081	0.147038	0
CDC42-IT1	0	0	0	0	0	0	0	0	0
CDC42SE1	42.9581	40.3531	41.0443	45.1541	44.3458	45.4175	42.1913	40.0966	42.7568
CDC42SE2	15.487	11.8181	12.288	15.9549	15.0687	15.0459	14.4281	14.3621	13.843
CDC45	37.6185	33.699	37.9174	20.3488	15.8629	23.6473	34.7134	32.5582	31.2385
CDC5L	33.4876	33.3254	34.4239	38.2707	43.1378	42.313	37.3855	37.322	38.6798
CDC6	39.5894	38.4243	40.0059	21.4269	17.0771	21.4675	38.218	35.9556	35.6569
CDC7	30.673	28.3023	29.7489	21.3997	16.3602	19.1849	29.3928	26.5346	30.3576
CDC73	23.4511	20.8193	22.308	26.8455	27.5164	27.3046	26.0786	21.8137	26.3615
CDCA2	25.3246	24.3756	27.5276	19.4111	16.6217	17.9617	26.261	24.7915	25.6361
CDCA3	56.5205	50.0934	49.365	41.0168	35.4063	39.1596	54.758	52.9786	52.3269
CDCA4	57.992	61.0274	60.8402	36.7322	30.58	43.055	56.0491	51.9342	49.0202
CDCA5	67.3738	65.5748	65.5181	44.6795	31.074	36.5886	65.9354	64.8458	57.2281
CDCA7	47.0467	41.9559	39.5228	31.926	30.1868	32.68	43.1353	41.8595	44.8304
CDCA7L	52.4176	46.6633	48.0316	54.154	63.9656	56.1214	57.5538	56.3593	57.9882
CDCA8	48.8878	44.5085	42.0391	36.7872	31.3401	33.9982	38.8476	37.892	40.7141
CDCP1	0	0	0	0	0	0	0	0	0
CDCP2	0	0	0	0.100464	0	0.0412474	0	0	0.122539
CDH1	0	0	0	0	0	0.0296798	0.0235973	0	0
CDH10	0.296537	0.0666985	0.190421	0.102568	0.118769	0.252667	0.133924	0.153282	0.125105
CDH11	18.0248	16.9956	16.7648	19.7757	20.7255	20.0391	19.292	19.0696	19.8179
CDH12	0.0286181	0.0514955	0.17152	0.0527928	0.213959	0.13005	0.103398	0.207101	0.0724421
CDH13	0.0379313	0.0113756	0	0	0.0135042	0.0143643	0	0.0261427	0.0106685
CDH13-AS1	0	0	0	0	0	0	0	0	0
CDH13-AS2	0	0	0	0	0	0	0	0	0
CDH15	1.68967	2.00026	1.52284	4.18332	3.22938	1.76805	1.92783	1.05728	1.27563
CDH16	0	0	0	0	0	0.0403394	0	0	0
CDH17	0	0	0	0	0	0	0	0	0
CDH18	0.0425924	0	0	0	0	0	0	0.0220164	0
CDH18-AS1	0	0	0	0	0	0	0	0	0
CDH19	1.65237	1.40312	1.68499	1.36997	1.96311	1.87722	2.14653	1.99615	2.6788
CDH2	63.5331	57.2347	60.5644	78.6848	79.8584	74.8676	59.5243	62.6815	64.3571
CDH20	8.96493	9.55226	9.48337	13.3771	14.5749	15.3295	10.3086	9.90072	9.93958
CDH22	1.89667	2.9127	2.40789	2.74478	2.68934	2.89779	2.51069	2.53553	2.45574
CDH23	0.248331	0.121287	0.0607489	0.0785322	0.181872	0.177335	0.0961313	0.0513458	0.0898014
CDH23-AS1	0	0	0	0	0	0	0	0	0
CDH24	89.1195	86.9916	74.7375	54.1386	64.7973	58.0417	72.0394	71.9929	66.5997
CDH26	0	0.0206622	0.0393264	0	0.049057	0	0.0207438	0.0237423	0.0193779
CDH3	0.0227809	0.061488	0.0390101	0.126074	0.0243312	0	0.0823079	0.0471026	0.115332
CDH3-AS1	0	0	0	0	0	0	0	0	0
CDH4	0.0847769	0.106783	0.0290344	0.0781952	0.090546	0.0385253	0.137835	0.175287	0.100146
CDH5	0	0	0	0	0	0	0	0	0
CDH6	0.312833	0.319836	0.304372	0.27543	0.16706	0.226166	0.61651	0.29401	0.455933
CDH7	0.110558	0.157493	0.102548	0.220946	0.137762	0.198871	0.174758	0.171445	0.365372
CDH8	0.409799	0.397803	0.323169	0.467506	0.138217	0.232782	0.45782	0.412507	0.573265
CDH8-AS1	0	0	0	0	0	0	0	0	0
CDH9	0	0	0	0	0	0	0	0	0
CDHR1	243.952	238.25	205.533	277.38	284.262	270.311	209.583	212.178	204.239
CDHR2	0.103439	0.186128	0.0221411	0.0477042	0.0552389	0.0881361	0.0467157	0.133671	0.0436397
CDHR3	1.40803	1.21475	1.58539	1.45884	1.97767	1.42434	1.4983	1.01696	1.33454
CDHR4	0	0	0	0.0367207	0	0	0	0	0
CDHR5	0.134038	0.120594	0.0573816	0.092724	0.107369	0.076139	0.211873	0.173213	0.254471
CDIN1	1.88743	1.85536	1.8255	2.54687	3.24779	2.89874	2.20996	1.95126	1.23867
CDIP1	67.6441	69.3422	61.9101	68.4585	68.3769	69.0727	66.4035	68.8909	61.4083
CDIPT	93.0594	102.49	90.8322	132.842	147.159	136.445	108.185	107.864	100.646
CDIPTOSP	0	0	0	0	0	0	0	0	0
CDK1	95.0112	84.0336	90.4326	70.9767	56.9772	73.2017	94.3257	85.5917	99.1291
CDK10	13.69	13.821	11.5053	8.87392	10.882	11.6468	12.0521	11.4789	11.8175
CDK11A	22.6499	20.6625	20.2648	21.6041	22.616	19.4288	22.8375	22.0726	19.9412
CDK11B	36.4052	35.1849	38.3921	35.2292	40.3256	35.8005	35.7526	37.6363	37.0341
CDK12	32.6429	34.2732	29.2855	30.9585	36.5726	34.0176	34.9865	34.2759	36.451
CDK13	7.17186	7.3095	6.10628	6.01706	6.16383	6.25636	7.12147	8.08465	7.61835
CDK13-DT	0	0	0	0	0	0	0	0	0
CDK14	3.9849	3.98156	3.60046	3.38001	2.90867	2.7072	4.19625	4.26456	4.34235
CDK15	0	0	0	0	0	0	0	0	0.0408697
CDK16	85.3133	90.3581	83.5362	79.3929	77.9996	81.9983	85.2638	92.6097	87.4679
CDK17	15.7886	13.8591	14.7252	23.0736	22.1738	22.7126	16.6457	14.7591	15.4631
CDK18	32.0563	33.8785	26.7714	40.6964	46.282	42.1075	32.7302	34.8931	33.8022
CDK19	13.1185	12.312	9.12602	13.0363	17.7433	15.569	16.4162	15.2372	15.8953
CDK2	39.727	38.811	34.3129	24.2736	19.9113	23.3812	34.3782	34.2588	35.1233
CDK20	10.3198	11.3321	11.5092	12.3498	13.6222	12.145	12.3808	10.7235	10.5831
CDK2AP1	19.8435	19.1937	20.2566	18.9485	18.3005	17.7735	18.3927	19.371	16.5531
CDK2AP2	55.2974	55.6437	54.5556	51.3496	60.4595	53.6806	53.6662	55.7163	47.5271
CDK3	12.1663	5.44208	11.7115	10.7146	13.3613	9.68312	10.6788	10.3038	9.04768
CDK4	258.971	282.05	266.274	261.453	264.905	260.885	275.265	277.855	274.893
CDK5	22.4888	29.4301	23.1448	28.3905	23.0487	25.9362	23.0831	26.0674	24.6299
CDK5R1	38.1212	40.1349	33.9107	52.6979	50.6788	48.5161	41.9554	44.1489	42.7062
CDK5R2	12.5901	11.6496	12.2695	16.9942	13.4469	11.1636	12.4815	11.2169	11.7892
CDK5R2-AS1	0	0	0	0	0	0	0	0	0
CDK5RAP1	36.9236	38.2006	37.2107	35.1434	31.6371	32.0466	36.9153	35.7979	37.5653
CDK5RAP2	45.5083	47.5745	46.293	41.4723	45.7461	44.7551	52.4939	52.9922	53.8338
CDK5RAP3	94.2783	87.5383	90.9754	85.1331	82.881	84.2244	94.7235	87.4895	90.2819
CDK6	52.6705	45.1842	42.1515	49.7861	59.7655	57.9707	46.0509	46.0683	51.7711
CDK6-AS1	0	0	0	0	0	0	0	0	0
CDK7	25.2705	25.3569	25.9871	29.2452	31.9107	33.7893	28.7616	27.3858	26.1246
CDK8	34.643	26.122	29.1669	39.9418	45.4577	39.2635	33.4147	35.9423	35.5643
CDK9	35.7882	37.3294	33.9483	40.6306	41.293	37.4954	37.6797	36.1628	37.5098
CDKAL1	12.008	11.184	11.2224	12.4537	11.7112	12.1369	12.4248	12.3849	12.8434
CDKL1	5.83097	4.02265	3.81051	3.62987	4.95141	3.95595	4.26186	3.89806	4.78096
CDKL2	0.0995015	0.0895215	0	0	0.0531363	0	0.0449376	0.0514331	0.125936
CDKL3	2.23944	1.63467	3.32832	3.39067	2.61748	3.45624	3.39674	2.66462	4.06439
CDKL4	0.0430675	0.0387478	0.110623	0	0.0459982	0.0489281	0.0778017	0.178095	0.0363394
CDKL5	1.43297	1.43099	1.36823	2.26284	2.47602	2.34393	2.45991	2.48972	3.03226
CDKN1A	248.904	250.886	211.911	149.095	111.604	132.335	165.417	170.277	155.007
CDKN1B	119.436	117.284	122.082	170.034	179.59	160.668	140.425	147.73	144.033
CDKN1C	0.458641	0.35369	0.168295	1.0878	0.839745	0.669925	0.414269	0.677357	0.276422
CDKN2A	5.58895	5.83445	5.00443	5.1944	4.0099	4.26531	4.31605	6.48365	5.43581
CDKN2A-AS1	0	0	0	0	0	0	0	0	0
CDKN2AIP	13.1391	15.3206	12.8169	16.9727	17.175	16.8209	14.2888	13.5834	13.9271
CDKN2AIPNL	85.1265	82.3145	92.1438	94.7282	87.2116	88.8225	85.7101	92.8652	87.9388
CDKN2B	0.0961544	0.288367	0.137212	0.768642	0.376558	0.436956	0.318457	0.231947	0.405665
CDKN2B-AS1	0	0	0	0	0	0	0	0	0
CDKN2C	21.9995	25.4915	22.7405	20.0579	16.9572	17.4617	20.8246	19.6877	21.8049
CDKN2D	5.33456	6.24696	4.63994	7.57587	4.0697	6.63767	7.11296	6.74049	7.00183
CDKN3	34.1492	30.2902	31.6464	22.975	23.6002	20.2653	28.668	24.9204	27.9329
CDNF	2.24492	1.81778	1.02512	2.89889	5.83437	4.16567	3.58233	2.55292	3.97785
CDO1	14.413	12.8941	9.6213	8.78756	13.9153	12.1188	13.8276	12.6274	12.0926
CDON	14.6505	14.7709	12.1655	16.5234	20.2021	17.9961	15.9937	15.8543	16.7587
CDPF1	17.0808	18.8376	18.7356	21.1999	23.9598	21.1042	20.2629	20.0996	20.1242
CDR1	0	0	0	0	0	0	0	0	0
CDR2	101.751	95.6061	92.9628	81.6337	79.8311	80.3305	120.742	117.672	119.665
CDR2-DT	0	0	0	0	0	0	0	0	0
CDR2L	18.7767	24.3187	22.4023	11.6014	12.587	12.2013	20.248	21.6472	19.4013
CDRT15	0	0	0.700328	0.15089	0	0.371703	0.295526	0.507366	0.138034
CDRT15L2	0	0	0	0	0	0	0	0	0
CDRT15P3	0	0	0	0	0	0	0	0	0
CDRT4	0.50812	0	0	2.10903	0	1.26998	1.10151	0.735424	0
CDRT7	0	0	0	0	0	0	0	0	0
CDRT8	0	0	0	0	0	0	0	0	0
CDS1	2.98703	3.05994	3.36778	2.45507	2.9376	1.81435	4.35427	2.87401	3.56847
CDS2	25.8297	25.9435	26.1428	31.385	32.2398	30.4039	27.127	27.2642	27.9712
CDSN	0	0	0	0	0	0	0	0	0
CDT1	85.3404	91.3708	84.086	59.0804	56.2011	54.3462	84.2999	98.8589	85.4494
CDV3	163.174	148.731	152.944	188.719	185.078	169.986	179.59	177.413	184.341
CDX1	0	0	0	0	0	0.0815652	0	0	0
CDX2	0	0	0	0	0	0	0	0	0
CDX4	0	0	0	0	0	0	0	0	0
CDY1	0	0	0	0	0	0	0	0	0
CDY1B	0	0	0	0	0	0	0	0	0
CDY2A	0	0	0	0	0	0	0	0	0
CDY2B	0	0	0	0	0	0	0	0	0
CDYL	17.4438	18.2842	16.7413	18.4031	18.3264	18.749	19.7724	18.2694	19.9616
CDYL2	0	0.0407733	0	0.055734	0.193611	0	0.068224	0.0312342	0.0127463
CDYL-AS1	0	0	0	0	0	0	0	0	0
CEACAM1	0.0666335	0	0.0285258	0.0921906	0.035584	0.075701	0	0.0344434	0
CEACAM16	0.0750952	0	0	0	0	0	0	0	0
CEACAM16-AS1	0	0	0	0	0	0	0	0	0
CEACAM18	0	0	0	0	0	0	0	0	0
CEACAM19	14.8975	13.1207	14.4073	10.9679	10.6395	11.9289	11.1054	13.4993	12.911
CEACAM20	0	0	0	0	0	0	0	0	0
CEACAM21	0	0	0	0	0	0	0	0	0
CEACAM22P	0	0	0	0	0	0	0	0	0
CEACAM3	0	0	0	0	0	0	0	0	0
CEACAM4	0	0	0	0	0	0	0	0	0
CEACAM5	0	0	0	0	0	0	0	0	0
CEACAM6	0	0	0	0	0	0	0	0	0
CEACAM7	0	0	0	0	0	0	0	0	0
CEACAM8	0	0	0	0	0	0	0	0	0
CEBPA	9.65206	11.9459	8.34799	8.08928	7.74475	7.18047	9.91315	9.9278	9.92186
CEBPA-DT	0	0	0	0	0	0	0	0	0
CEBPB	60.3574	68.7055	63.1884	58.0365	55.2872	50.385	68.9143	68.2729	67.8264
CEBPB-AS1	0	0	0	0	0	0	0	0	0
CEBPD	13.2322	15.1102	13.5953	13.6132	10.0016	9.94483	8.64226	10.3124	8.84617
CEBPE	0	0	0.274839	0	0	0	0	0	0.180568
CEBPG	55.3608	47.4618	54.3942	57.0327	54.7992	50.9365	59.3701	61.0007	60.5509
CEBPZ	76.5434	70.1981	74.3147	84.291	89.5795	81.1145	83.7146	77.5629	87.5716
CEBPZOS	20.3398	16.1973	18.3731	21.7661	19.1579	22.0607	18.699	17.3529	18.8563
CECR2	16.3355	13.5835	13.8501	14.8073	19.0571	16.8042	11.5119	12.5171	14.2282
CECR3	0	0	0	0	0	0	0	0	0
CECR9	0	0	0	0	0	0	0	0	0
CEDORA	0	0	0	0	0	0	0	0	0
CEL	4.70996	3.85232	3.29946	3.4557	2.51524	2.91867	3.14237	3.76259	3.65804
CELA1	0	0	0	0	0	0	0	0	0
CELA2A	0	0	0	0	0	0	0	0	0
CELA2B	0	0	0	0	0	0.141939	0	0.129163	0
CELA3A	0	0	0	0	0	0	0	0	0
CELA3B	0	0	0	0	0	0	0	0	0
CELF1	53.8154	44.4386	49.0182	47.852	49.1667	49.4876	53.3679	55.9665	58.161
CELF2	10.4801	8.82599	8.66637	6.93812	7.72546	6.52414	7.89023	7.56145	8.45289
CELF2-AS1	0	0	0	0	0	0	0	0	0
CELF2-AS2	0	0	0	0	0	0	0	0	0
CELF2-DT	0	0	0	0	0	0	0	0	0
CELF3	35.4549	36.3354	32.0179	50.3696	45.3046	45.2594	36.747	40.5717	34.2503
CELF4	0.487753	0.299203	0.512526	0.408988	0.639342	0.377814	0.420539	0.481327	0.31802
CELF5	0.120201	0.0865155	0.0411663	0.17739	0.179732	0.109246	0.152	0.298236	0.101423
CELF6	21.7093	23.7807	18.8591	40.828	48.8576	40.0783	21.7737	21.8605	21.0536
CELSR1	4.07096	4.13604	3.26425	3.20998	2.8888	3.27206	4.12736	4.92437	4.61892
CELSR2	11.9974	14.6142	11.0547	11.3968	14.1484	12.5523	13.0835	15.0584	12.671
CELSR3	7.02701	8.01324	6.54685	6.88533	7.79035	7.37662	7.94843	7.96018	6.86638
CEMIP	4.87948	5.24998	4.66594	5.5833	6.89498	5.50538	7.2851	7.81808	6.8054
CEMIP2	21.6623	20.99	19.5802	17.035	12.1272	15.3989	19.0697	17.1492	19.82
CEMP1	0.276435	0	0	0	0.393662	0	0	0	0
CENATAC	19.3596	17.0392	21.188	15.3722	16.6315	14.6308	15.738	16.8816	16.6193
CENATAC-DT	0	0	0	0	0	0	0	0	0
CEND1	2.62019	3.42892	3.33112	5.63914	5.34259	4.96125	3.22731	2.29837	2.07687
CENPA	21.1748	18.9114	19.6573	14.8807	14.663	14.0108	15.4831	18.0419	15.249
CENPB	102.037	115.765	106.468	83.0936	80.3936	82.9093	103.318	102.069	93.4267
CENPBD1P	0	0	0	0	0	0	0	0	0
CENPBD2P	0	0	0	0	0	0	0	0	0
CENPC	8.21787	6.99562	6.51171	8.28608	8.17743	8.33103	9.267	8.98827	10.3365
CENPE	13.2482	14.8469	12.022	13.1402	14.763	11.6183	15.6589	13.8234	15.9429
CENPF	95.3359	97.8966	86.6209	77.7338	76.295	75.9206	99.1223	90.212	102.335
CENPH	62.9236	57.6217	68.6047	58.0385	50.4291	56.403	64.8588	67.5645	68.8717
CENPI	7.53922	5.61694	6.00182	4.64717	3.54846	4.31369	6.06784	6.17117	5.65289
CENPJ	12.845	12.6381	11.3611	8.99997	8.9363	9.63939	12.9435	11.257	12.7077
CENPK	14.5192	11.4104	15.6141	8.99523	7.84704	9.09211	13.6675	12.9305	12.1403
CENPL	14.1269	15.6227	12.9234	10.8973	11.9449	12.0848	14.3932	15.5174	14.6871
CENPM	33.6463	37.3035	26.5229	16.704	13.6414	17.434	25.7421	29.8572	26.9424
CENPN	7.22822	8.60364	8.13	4.845	4.29161	4.99851	7.36023	6.40512	7.93629
CENPN-AS1	0	0	0	0	0	0	0	0	0
CENPO	33.7034	33.4984	33.6622	20.1731	19.8679	21.0676	29.9463	32.0617	31.0257
CENPP	5.74593	6.42509	4.93138	4.53011	3.37532	3.55923	4.6216	5.31793	5.44856
CENPQ	16.0302	14.4882	15.6679	14.1781	12.9776	12.8895	14.0827	15.2859	17.1082
CENPS	25.0023	27.6104	25.5595	20.2075	17.6834	19.5698	22.4324	28.6141	24.9065
CENPS-CORT	2.66913	1.48172	2.18806	1.88572	1.63767	2.5162	3.28293	3.46391	1.86881
CENPT	15.4493	14.98	14.5984	12.5886	15.7312	16.142	15.9791	15.6821	16.6831
CENPU	49.192	41.5271	47.8934	33.6853	31.0812	34.9219	50.2208	50.9052	50.8574
CENPV	86.7684	89.7689	89.8346	74.1649	67.4055	63.8226	75.7915	74.2595	75.8065
CENPVL1	0	0	0	0	0	0	0	0	0
CENPVL2	0	0	0.0673526	0.0725575	0	0	0	0	0
CENPVL3	0	0.0605677	0	0	0	0	0.060807	0	0
CENPW	80.5805	76.1232	85.6024	64.0018	51.0009	60.183	77.2326	78.6773	78.4427
CENPX	78.5426	82.2472	78.3819	61.4103	47.0825	66.1843	67.6551	74.8801	62.103
CEP104	12.0106	13.5039	11.8865	13.2002	14.1497	12.185	13.8439	13.6634	13.2268
CEP112	6.07169	5.23509	6.43915	4.62451	6.31293	4.38959	4.94416	5.82526	5.76356
CEP120	12.1078	10.7516	10.8049	12.7113	11.5229	12.0332	11.5232	10.1766	12.0768
CEP126	1.16558	1.28637	1.19756	1.43345	1.62667	1.34185	1.41779	1.30139	1.56047
CEP128	5.43985	4.62073	3.95896	3.65985	3.38349	4.12613	5.13034	5.07797	4.86003
CEP131	28.8612	31.6657	32.5999	29.3389	28.9801	23.0521	32.6169	30.5376	32.5557
CEP135	6.15816	5.79234	5.36848	5.11206	5.77999	4.45211	6.72542	5.26675	7.71545
CEP15	2.32333	2.0591	2.96901	2.20693	3.22217	2.28494	2.47442	1.97171	2.19445
CEP152	11.0998	10.2601	9.56151	6.73188	7.92148	6.96732	10.7889	10.6019	11.8747
CEP162	4.96568	4.96164	5.39628	6.42986	5.83906	6.29235	6.66321	5.15828	6.74821
CEP164	18.7605	17.4247	16.5401	17.909	20.1247	17.5314	18.9007	19.5474	19.5657
CEP170	46.3445	45.3996	39.7166	52.9454	61.0655	58.537	55.4127	52.3139	56.3152
CEP170B	9.77412	10.623	7.93739	8.72282	10.5189	7.88312	9.82256	10.2011	8.51475
CEP19	3.54319	4.09101	3.43816	3.86727	3.40587	3.35445	3.78713	3.1746	2.98966
CEP192	12.3972	12.6465	10.7281	10.5533	11.9933	11.6565	12.6725	12.8851	14.0108
CEP192-DT	0	0	0	0	0	0	0	0	0
CEP20	51.6779	40.2154	51.4538	65.4054	69.4769	67.426	56.5913	58.8781	58.3493
CEP250	8.75634	9.11309	8.76526	7.29688	6.17308	7.16545	8.1376	8.34289	8.44302
CEP250-AS1	0	0	0	0	0	0	0	0	0
CEP290	8.32109	7.24976	6.26094	8.65596	10.5149	7.42325	9.27871	8.29646	9.67606
CEP295	9.54763	9.48782	8.18622	8.10985	10.0101	8.77862	11.8031	11.9059	13.0627
CEP295NL	0.0560901	0	0	0	0.059907	0.127446	0	0	0.0946551
CEP350	12.8449	12.8895	10.3239	13.2935	16.467	14.6529	17.3256	15.3785	18.5343
CEP41	2.64149	2.10442	2.14942	2.44571	2.13208	2.30225	2.99607	2.44939	2.57761
CEP43	6.45734	4.13839	4.42428	4.55541	4.09397	4.26262	4.76064	4.67908	5.90882
CEP44	7.11036	6.1413	6.46128	8.5346	7.59422	8.12102	7.27878	7.99767	8.51138
CEP55	21.7288	19.021	19.4938	19.0419	17.5142	16.5769	16.648	17.7934	18.3724
CEP57	38.4251	33.7462	33.546	44.7688	49.0464	43.8991	47.8356	45.4671	50.6697
CEP57L1	3.4198	2.89381	2.7281	3.46001	3.96628	3.18344	3.55841	3.69119	4.04867
CEP63	5.59822	4.97723	5.00077	5.05179	5.06112	4.30679	5.89274	5.42296	6.41598
CEP68	9.92278	10.1931	8.39115	10.9152	11.2675	10.2483	10.9929	11.1435	11.6365
CEP70	10.4576	9.65484	11.2703	13.1227	11.4939	10.9827	12.2192	11.8483	11.7224
CEP72	7.27132	8.48037	4.65775	4.96801	5.92527	5.14006	7.44356	7.23879	8.1805
CEP72-DT	0	0	0	0	0	0	0	0	0
CEP76	6.7401	5.31387	5.45357	5.23411	6.65453	5.21012	5.60684	6.32151	6.33208
CEP78	12.0299	10.9116	9.53498	9.22655	7.87906	8.9999	11.0039	10.2851	11.686
CEP83	10.7116	9.02984	9.96123	10.9178	11.104	9.61268	11.342	9.9804	10.861
CEP83-DT	0	0	0	0	0	0	0	0	0
CEP85	28.6142	29.0641	25.1369	21.6157	19.5676	21.3288	28.5649	28.0759	23.9801
CEP85L	2.60389	2.56452	2.36137	2.61491	2.84691	2.69567	2.92257	2.42116	3.35416
CEP89	11.5473	11.2409	11.3483	9.19546	11.0156	11.0816	11.2724	11.4781	10.7722
CEP95	38.895	35.6515	37.4744	43.8258	55.465	49.5859	48.5025	42.1625	47.8531
CEP97	9.28297	7.13585	8.83826	9.46646	9.23255	9.19629	9.63254	9.47404	9.49957
CEPT1	34.715	29.2309	33.957	45.9773	46.7428	44.4953	41.8532	41.4614	42.0599
CER1	0	0	0	0.0954858	0.221135	0	0	0	0
CERCAM	13.138	15.6834	12.1479	10.7836	10.4431	11.8771	13.7008	11.9177	10.9674
CERK	40.9392	42.2018	35.2487	36.332	36.8921	35.722	37.3931	38.2306	34.1805
CERKL	1.26028	1.40067	1.29063	1.41316	2.11144	1.40371	1.24996	1.09852	2.23105
CERNA1	0	0	0	0	0	0	0	0	0
CERNA2	0	0	0	0	0	0	0	0	0
CERNA3	0	0	0	0	0	0	0	0	0
CEROX1	0	0	0	0	0	0	0	0	0
CERS1	7.13807	8.58312	8.51571	10.8588	11.3093	9.26243	7.33364	8.32374	7.62145
CERS2	112.722	108.714	105.352	109.629	112.66	105.214	106.842	112.41	107.5
CERS3	0.176872	0.238698	0.201917	0.108761	0.157424	0.334902	0.319521	0.182854	0.373103
CERS3-AS1	0	0	0	0	0	0	0	0	0
CERS4	63.5371	67.9728	58.9227	68.1091	75.0506	69.3594	71.609	75.4287	70.3455
CERS5	21.2484	21.1637	19.3843	23.4741	22.1513	21.0084	21.1022	21.3029	20.4579
CERS6	41.2202	38.023	35.2927	45.4491	52.7866	51.4575	45.0618	48.1716	46.7091
CERS6-AS1	0	0	0	0	0	0	0	0	0
CERT1	7.3153	6.58157	7.46334	8.58661	8.04434	7.88358	8.26461	7.59801	8.31651
CES1	24.3481	26.9805	26.1542	19.6249	17.5951	16.6857	32.1817	28.4622	33.1726
CES1P1	0	0	0	0	0	0	0	0	0
CES2	25.6356	27.041	24.0001	28.8795	30.5171	28.0226	31.1143	31.3962	31.7845
CES3	5.6894	5.59614	5.67893	5.95465	6.73774	5.02353	6.65669	6.24749	6.49199
CES4A	0.111656	0.0669712	0.159333	0.171646	0.27826	0.2537	0.302561	0.115432	0.0942128
CES5A	1.4026	1.29798	1.13229	0.591412	0.684824	0.773972	1.66508	1.90576	1.75832
CETN1	0	0	0	0	0	0	0	0	0
CETN2	43.5611	40.8148	44.6329	37.4341	32.3656	35.3493	36.8214	35.2441	36.7559
CETN3	16.7029	16.3633	19.3505	21.1882	18.3681	22.115	19.1473	17.9499	19.9049
CETP	0	0	0.0571861	0	0.0713358	0.0758796	0.120658	0	0
CFAP100	0	0.148452	0	0.101461	0	0.0624852	0	0	0
CFAP100-DT	0	0	0	0	0	0	0	0	0
CFAP107	0	0	0	0	0	0	0	0	0
CFAP119	4.45967	7.42012	6.64291	5.18407	4.8284	3.81726	5.57328	5.30521	5.82487
CFAP126	4.77476	5.48091	6.48464	5.46712	7.20989	5.61156	6.39486	4.766	6.25164
CFAP141	0.189075	0.510332	0	0	0	1.07402	0.853914	1.17281	0.478612
CFAP144	0	0.311562	0	0	0	0.19671	0	0	0.146098
CFAP157	0.334655	0.54196	0.372491	0.401276	0.714857	0.532273	0.120911	0.48436	0.367087
CFAP161	0.520149	0.292486	0.334014	0.359826	0.486103	0.369332	0.234913	0.403304	0.164584
CFAP20	39.6934	33.206	32.2819	39.8233	35.7007	38.9918	41.8736	40.6242	37.2697
CFAP206	0.680959	0.65642	0.416455	0.897275	0.311699	0.442071	1.09835	0.402278	0.287289
CFAP20DC	0.335359	0.402297	0.203387	0.373766	0.343257	0.317496	0.403886	0.375592	0.30655
CFAP20DC-AS1	0	0	0	0	0	0	0	0	0
CFAP20DC-DT	0	0	0	0	0	0	0	0	0
CFAP210	1.15432	0.882758	0.889493	0.638821	0.678078	0.327849	0.834113	0.895013	0.925288
CFAP221	0.0290255	0.0261143	0.0994066	0.0401582	0.0310007	0.0824384	0.0524348	0.0150035	0.0612277
CFAP251	0.449353	0.350379	0.436034	0.331574	0.447937	0.340334	0.432939	0.309699	0.505539
CFAP276	0	0	0.24798	0.267143	0	0	0	0.149711	0
CFAP298	24.5857	22.9841	19.4894	22.1316	19.8125	18.8914	23.1417	20.298	21.2437
CFAP298-TCP10L	0.547167	0.906527	0.879837	0.947829	0.705559	1.01583	0.693129	0.724334	1.15985
CFAP299	0.0906162	0.0271758	0	0.111442	0	0	0.0272831	0.0624536	0.0254866
CFAP300	0.792188	1.14037	0.904361	0.828111	1.12813	1.07999	0.810953	1.03737	1.64879
CFAP36	37.4618	38.6331	41.9768	49.7631	51.2402	51.0464	42.6343	42.5042	40.4806
CFAP410	7.27367	8.22436	8.75246	7.79692	6.56135	6.30927	6.30361	9.39954	6.63498
CFAP418	11.5227	11.2595	9.47372	13.5139	14.6297	13.1774	13.4407	12.2674	15.7429
CFAP418-AS1	0	0	0	0	0	0	0	0	0
CFAP43	0.145227	0.0979954	0	0	0.0775548	0.0412474	0.0491913	0.0563017	0.076587
CFAP44	2.78587	2.35361	2.47253	2.02642	2.61259	1.90413	2.27085	2.25957	2.46532
CFAP44-AS1	0	0	0	0	0	0	0	0	0
CFAP45	0.122066	0.0549112	0	0.168884	0.130372	0.138676	0.0551281	0.126193	0
CFAP46	0.0408451	0.0367483	0.0349715	0.025116	0.0872492	0.0309355	0.0245956	0.0422263	0.0229761
CFAP47	0.0116989	0	0	0.0323721	0.0124951	0	0.0105671	0	0
CFAP52	0	0	0	0	0	0	0	0	0
CFAP53	2.37546	1.94863	1.49549	2.44881	2.61174	2.77809	2.96604	2.60025	2.88864
CFAP54	0.136995	0.0284432	0.0631587	0.0194399	0.067531	0.0718324	0.123741	0.0435776	0.0444588
CFAP57	0.119952	0.323761	0.308108	0.265534	0.384343	0.463334	0.476726	0.396825	0.526305
CFAP58	0.0365043	0.0656859	0.031255	0.202022	0.50685	0.290303	0.197836	0.150955	0.0924046
CFAP58-DT	0	0	0	0	0	0	0	0	0
CFAP61	0.0999189	0.0179794	0.0513303	0.0737294	0.106718	0.158922	0.0361008	0.0826382	0.118033
CFAP61-AS1	0	0	0	0	0	0	0	0	0
CFAP65	0.190678	0.160116	0.141491	0.128975	0.108615	0.144417	0.160749	0.249693	0.257424
CFAP68	21.1427	18.1411	18.3197	25.2213	22.8139	21.6714	23.5849	22.0826	24.3269
CFAP69	0.617126	0.504753	0.240174	0.724457	0.808923	1.46595	1.31754	0.927993	0.970428
CFAP70	1.47905	1.36129	0.989802	1.92873	2.26969	1.93141	1.93484	2.00361	2.1804
CFAP73	0.541296	0.417432	0.662082	0.356623	0.0825902	0.0878509	0.20954	0.0799429	0.195743
CFAP74	0.0228217	0	0	0	0	0	0	0	0
CFAP77	0.0593004	0	0.050773	0.0546966	0.0633358	0	0.32138	0	0.0500364
CFAP90	0.186857	0.168115	0.106658	0	0.133049	0.141523	0.11252	0.193176	0
CFAP91	0	0	0	0.075461	0	0.0619637	0	0	0.046021
CFAP92	0.378439	0.39885	0.194412	0.309166	0.150128	0.319382	0.595754	0.49184	0.529156
CFAP95	0	0	0	0	0	0	0	0	0.0911256
CFAP95-DT	0	0	0	0	0	0	0	0	0
CFAP96	0.466459	0.335738	0.0798764	0.0860491	0.0996404	0.211974	0.168532	0.192893	0.472305
CFAP97	26.957	21.3743	21.1692	29.1713	30.4407	27.9834	27.0545	29.4649	31.0026
CFAP97D1	0.135535	0	0	0	0	0	0.0612111	0.0350295	0
CFAP97D2	0	0	0	0	0	0	0	0	0
CFAP99	0.117291	0.105527	0.100424	0.108185	0	0	0.105943	0	0.0494837
CFB	0	0	0.0414714	0.0446762	0.0517327	0.220111	0	0.0500745	0
CFC1	0	0	0	0	0	0	0	0	0
CFC1B	0	0	0	0	0	0	0	0	0
CFD	14.7204	19.2352	18.2452	11.6379	11.0804	13.8567	15.5756	14.6384	16.9159
CFDP1	51.1564	49.5299	51.0816	61.6757	59.0752	53.2501	61.336	54.2286	57.0781
CFH	0	0	0	0	0	0	0	0.0653178	0
CFHR1	0	0	0	0	0.182819	0	0	0	0
CFHR2	0	0	0	0.0456478	0	0	0.044702	0	0
CFHR3	0	0	0	0	0	0	0	0	0
CFHR4	0	0	0	0	0	0	0	0	0
CFHR5	0	0	0	0	0	0	0	0	0
CFI	1.98754	0.578533	0.650663	0.862701	0.874093	0.66412	1.00323	1.81302	1.77569
CFL1	355.534	354.227	354.096	301.663	256.039	284.76	312.975	314.95	304.991
CFL1P1	0	0	0	0	0	0	0	0	0
CFL2	48.4269	41.0177	43.0528	50.7799	57.3684	54.9876	67.2198	69.9517	70.9094
CFLAR	11.6913	10.5453	9.23853	10.8438	13.6204	11.6725	11.6848	12.1664	11.9659
CFLAR-AS1	0	0	0	0	0	0	0	0	0
CFP	0.229947	0.0827533	0.472513	0.466609	0.294714	0.261238	0.290781	0.427901	0.194024
CFTR	0	0	0	0.013104	0	0	0	0	0
CFTR-AS1	0	0	0	0	0	0	0	0	0
CGA	0	0	0	0	0	0	0	0	0
CGAS	0	0.0618418	0.0882776	0.0316999	0.220241	0.195224	0.031043	0.177651	0.028999
CGB1	0	0	0	0	0.312894	0.166412	0	0	0
CGB2	0.8679	0.520566	0.619246	0	0	0.164334	0	0.897248	0.244105
CGB3	0	0	0	0	0	0.495251	0	0	0
CGB5	0	0	0	0	0	0	0	0	0.490436
CGB7	0.376252	0.0338514	0.0322147	0.104113	0.281299	0.299217	0.0339851	0.0777951	0.0634946
CGB8	0	0	0	0	0	0	0	0	0
CGGBP1	44.5036	36.2106	36.7596	47.4327	50.5994	47.1797	42.8854	44.3852	47.5927
CGN	3.15721	3.98106	3.23565	3.11066	2.40132	2.93469	3.26225	3.41234	3.35016
CGNL1	6.87175	7.00897	6.14072	7.21813	23.7917	11.9812	2.71254	2.77591	2.92148
CGREF1	16.8848	17.6831	14.971	14.7121	12.2245	12.0933	15.4924	15.9033	13.0644
CGRRF1	9.9608	8.17642	9.18785	10.7503	9.10316	9.27467	8.34785	8.65213	9.7044
CH25H	0	0	0	0	0	0	0	0	0
CHAC1	44.4257	40.4729	46.7087	30.8328	21.8995	25.4827	49.6685	45.4141	42.4136
CHAC2	9.63806	8.49618	9.33571	6.10613	7.38252	8.07396	8.61768	7.24653	9.20027
CHAD	0.731553	0.658178	0.501085	0.404856	0.312534	1.08043	0.462545	0.453775	1.41972
CHADL	0.196358	0.220829	0.252183	0.135836	0.0524302	0	0.177361	0.253748	0.248524
CHAER1	0	0	0	0	0	0	0	0	0
CHAF1A	71.8465	65.262	65.3226	42.239	34.1475	37.6198	60.6072	59.893	60.1914
CHAF1B	22.4855	22.9258	21.8173	15.8444	12.7697	13.2589	22.8359	20.9153	19.045
CHAMP1	45.08	43.1688	40.7903	40.5098	39.6637	39.7123	42.9417	45.8391	44.5713
CHASERR	0	0	0	0	0	0	0	0	0
CHAT	0	0.0762585	0.0725714	0.214994	0.22632	0.0240735	0	0.0657196	0.0178796
CHCHD1	48.8951	53.2684	52.9737	40.1057	36.1611	42.8575	42.3018	42.109	38.9364
CHCHD10	165.615	183.193	169.644	173.299	146.303	165.26	198.604	224.571	168.824
CHCHD2	477.607	526.951	476.283	404.985	412.425	449.412	421.146	414.082	415.542
CHCHD3	44.2545	46.1199	46.3459	40.1007	40.4825	42.6421	45.4878	46.5135	47.506
CHCHD4	36.9669	38.0513	33.625	33.877	36.0013	34.3205	36.5501	35.4226	39.2414
CHCHD5	18.0746	19.1914	16.8225	17.8525	17.1943	19.2456	15.9954	15.6976	15.4361
CHCHD6	34.9674	30.994	41.0276	33.049	31.5374	32.6634	30.8825	32.4009	29.9418
CHCHD7	4.85735	3.87542	3.96268	5.66371	4.55164	3.85242	4.4702	3.97938	5.25848
CHCT1	0	0	0	0	0	0	0	0	0
CHD1	25.1128	23.7488	23.2083	24.8625	26.4669	25.2877	28.6848	25.4937	30.3255
CHD1-DT	0	0	0	0	0	0	0	0	0
CHD1L	62.3619	57.5017	57.5972	60.112	61.2938	58.2268	57.8163	59.1955	60.2223
CHD2	22.3714	21.0255	20.6001	21.1745	20.2388	21.1101	23.3591	23.252	24.5122
CHD3	40.5446	42.9097	37.1728	33.1896	33.1127	33.8286	41.3366	39.9057	40.6464
CHD4	219.114	215.449	206.085	252.243	276.348	262.466	246.572	250.107	255.462
CHD5	0.959499	1.11315	0.897189	0.617177	0.768595	0.659778	1.04913	1.0572	1.25702
CHD6	21.0334	21.817	18.6545	20.0092	26.6713	24.0147	23.6914	23.2716	25.269
CHD7	27.8844	29.9736	26.3198	32.0933	40.6526	36.1892	31.6313	32.3024	34.0914
CHD8	38.7087	38.2393	36.0055	38.1529	39.2419	41.2466	41.3727	45.7843	43.9716
CHD9	10.9708	11.0625	8.95457	11.8382	17.2176	14.6213	14.4413	13.8531	16.0171
CHD9NB	0.170142	0.114808	0.182095	0.156933	0.318011	0.0966477	0.537886	0.131922	0.323015
CHDH	0.0818265	0.161962	0.0980837	0.181137	0.0349579	0.334661	0.14782	0.236862	0.20713
CHEK1	30.0871	25.5323	29.2972	19.0731	17.211	17.9887	27.7981	24.9099	27.7103
CHEK2	15.4589	14.5919	11.4824	9.50582	10.2311	9.79448	12.7102	15.0938	14.7998
CHEK2P2	0	0	0	0	0	0	0	0	0
CHERP	100.169	103.965	93.6263	92.4493	95.6538	92.0195	101.181	101.343	92.6606
CHFR	6.44026	5.90294	5.91047	7.2397	7.82432	7.72821	6.38073	6.13788	5.77378
CHFR-DT	0	0	0	0	0	0	0	0	0
CHGA	51.3598	57.7028	55.2976	97.1137	84.3394	74.3949	46.275	47.8533	45.9365
CHGB	10.7111	9.68155	10.4504	17.3695	13.8876	12.8478	12.7347	11.0217	10.6772
CHI3L1	0.510622	0.656295	0.374738	0.538262	1.09074	0.66298	0.395332	0.603301	0.0615502
CHI3L2	0	0	0	0	0	0	0	0	0
CHIA	0	0.12302	0	0.0630596	0.219059	0.233012	0.123506	0	0.115374
CHIAP2	0	0	0	0	0	0	0	0	0
CHIC1	2.64003	1.92988	1.77378	2.99311	2.74136	2.77018	2.05342	2.14175	2.70715
CHIC2	21.1437	20.367	17.6113	23.4238	25.8963	20.6267	18.164	22.5714	22.6885
CHID1	42.1527	44.539	40.447	37.5137	35.1691	35.3451	39.2613	38.0876	38.1856
CHILL1	0	0	0	0	0	0	0	0	0
CHIT1	0.0514687	0	0	0	0	0	0.0464893	0.0532092	0
CHKA	36.5783	31.9983	33.642	38.11	37.683	32.9041	36.7715	36.182	38.5543
CHKA-DT	0	0	0	0	0	0	0	0	0
CHKB	26.3692	26.9135	19.0241	22.4081	27.0555	26.9126	31.6272	25.5626	26.5538
CHKB-CPT1B	11.2231	11.6039	7.20692	8.93261	8.99014	11.1566	9.60592	9.59088	8.78249
CHKB-DT	0	0	0	0	0	0	0	0	0
CHL1	0.0149049	0.0402297	0	0.0274955	0.0159191	0.0338663	0.0269257	0	0.0503056
CHL1-AS1	0	0	0	0	0	0	0	0	0
CHL1-AS2	0	0	0	0	0	0	0	0	0
CHM	6.66241	6.08083	5.62188	7.31498	9.55059	8.48096	8.14946	7.73414	9.03518
CHML	36.5403	31.5668	30.1679	40.5021	40.7214	39.1095	35.931	35.2302	39.7844
CHMP1A	15.4415	15.3181	14.3482	12.7402	13.3702	12.8782	13.6049	13.9105	14.0647
CHMP1B	37.7855	30.6679	31.2363	42.528	44.1276	42.7363	38.4198	36.2388	36.2447
CHMP1B2P	0	0	0	0	0	0	0	0	0
CHMP1B-AS1	0	0	0	0	0	0	0	0	0
CHMP2A	108.479	102.494	117.302	121.915	125.048	122.344	110.589	109.97	113.675
CHMP2B	21.709	20.5705	23.2143	31.5266	30.9316	22.8266	20.8604	23.1116	22.4878
CHMP3	43.0008	40.9636	37.2298	45.6618	46.7418	46.0243	42.8661	44.5794	45.0914
CHMP3-AS1	0	0	0	0	0	0	0	0	0
CHMP4A	34.4423	30.0581	26.7617	30.4977	37.7978	29.8361	36.5544	29.7319	34.0748
CHMP4B	94.7422	94.973	97.9412	106.317	103.144	98.6878	102.533	102.634	96.386
CHMP4C	0	0	0	0	0	0	0	0	0
CHMP5	53.6575	58.9605	61.3783	76.0539	84.1232	87.1745	59.6936	61.5154	64.2261
CHMP6	39.1696	48.666	46.7766	49.9475	47.0404	49.5582	46.1408	44.3507	41.8842
CHMP7	24.4035	24.9994	24.5781	24.9022	24.3101	21.0078	24.8609	24.3458	24.1661
CHN1	9.73207	9.00611	10.6218	8.8976	9.66331	9.52552	8.75188	9.70736	9.31261
CHN2	40.5261	35.6211	39.2781	54.9735	55.9488	53.1143	68.3283	64.4832	69.3214
CHN2-AS1	0	0	0	0	0	0	0	0	0
CHODL	1.23605	1.44569	1.48163	3.30626	1.76022	2.62127	2.12128	1.27785	1.91208
CHODL-AS1	0	0	0	0	0	0	0	0	0
CHORDC1	14.5388	12.6949	12.8291	13.0451	11.6549	12.3598	12.3579	12.1163	13.4219
CHP1	33.7374	28.9187	28.5825	36.2174	37.6986	38.892	35.659	37.9191	38.6336
CHP2	0	0	0	0	0	0	0	0	0
CHPF	29.9962	35.0192	31.8686	35.5525	38.2995	33.3046	27.8117	31.0497	27.3847
CHPF2	6.5456	7.44287	4.80111	6.15543	7.24152	6.0072	5.41162	6.23793	5.21719
CHPT1	9.92519	8.39562	9.06718	8.60712	9.12971	7.55318	8.47168	8.66524	8.41473
CHRAC1	21.3446	19.4877	22.0249	18.7414	20.2267	18.9153	18.7807	20.5573	18.8091
CHRD	0.106345	0.0318928	0.0910524	0.0980888	0.0757211	0.241633	0.224132	0.146588	0.239284
CHRDL1	2.34067	2.54463	1.83708	1.91907	1.31942	1.88359	2.73087	1.81487	2.38647
CHRDL2	0.05041	0	0.0863221	0.0464965	0	0	0.0910661	0.260573	0.0425349
CHRFAM7A	7.62181	8.04594	7.74393	7.12382	6.15058	7.77385	8.20011	9.87569	9.80387
CHRM1	2.82321	4.30396	4.23016	1.62752	2.76405	2.45009	1.45213	1.58095	2.64685
CHRM2	0	0.129868	0.0882776	0	0.0220241	0.0702807	0.130381	0.0639543	0.173994
CHRM3	2.5256	2.9837	2.02095	2.46015	2.97478	2.96314	2.73964	2.61101	2.94761
CHRM3-AS1	0	0	0	0	0	0	0	0	0
CHRM3-AS2	0	0	0	0	0	0	0	0	0
CHRM4	0.872853	1.38363	1.85055	1.41849	2.39722	1.98326	1.80208	1.93365	1.71849
CHRM5	0.189858	0.0948971	0.0903089	0.0778302	0.0675925	0.335523	0.133381	0.196278	0.160198
CHRNA1	0.0403919	0	0.0691671	0.409817	0.560828	0.642439	0.0729683	0.0417578	0.0681637
CHRNA10	0.253984	0.685529	0.326192	0.468532	0.745987	0.504957	0.344118	1.31286	0.482189
CHRNA2	0	0	0.0684082	0	0	0	0	0	0
CHRNA3	4.78498	4.74433	5.2117	8.28656	7.89187	7.7289	2.58735	1.81719	1.78527
CHRNA4	0.308797	0.399373	0.47921	0.427235	0.556555	0.416596	0.522978	0.977669	0.683959
CHRNA5	7.03487	5.6014	5.33058	5.25586	4.24518	5.07503	5.62353	6.25457	5.3126
CHRNA6	0	0	0	0	0	0	0	0	0
CHRNA7	13.6466	13.6055	12.8602	9.59535	9.16026	8.94697	12.5771	11.1022	11.8229
CHRNA9	0.44872	0.656035	1.05653	1.13818	0.958512	1.08329	1.41858	2.02954	1.56181
CHRNB1	14.7458	15.7567	13.9212	10.3304	10.0223	9.57983	22.2247	21.5479	20.214
CHRNB2	9.10727	9.54315	7.70459	12.4099	11.3753	10.9639	7.85315	9.10065	8.16136
CHRNB3	0	0	0	0	0	0	0	0	0
CHRNB4	0	0.0300615	0	0.0924565	0	0	0	0.0345427	0.056386
CHRND	0.203443	0.219645	0.209025	0.225178	0.17383	0.184902	0.110256	0.0420645	0.240325
CHRNE	1.09042	0.59716	0.690063	0.393559	0.860807	1.02336	1.32751	1.42137	0.680052
CHRNG	0	0.0571986	0	0.0879594	0.0339508	0.0361133	0	0.0657251	0
CHROMR	0	0	0	0	0	0	0	0	0
CHST1	3.7846	4.02143	3.24037	4.21301	4.11184	2.89112	4.2436	4.11495	3.63382
CHST10	19.7903	17.8345	16.9167	17.1766	16.771	14.8906	16.3518	16.1664	15.3846
CHST11	3.08281	4.19788	3.56689	5.87907	5.51732	5.96341	2.9727	3.25166	3.35696
CHST12	1.39171	1.55804	1.56395	1.50247	1.35974	1.56313	1.49991	1.40607	1.38113
CHST13	0.0664771	0.538285	0	0.551845	0.284004	0.0755233	0.120091	0.0687251	0
CHST14	36.2096	38.3236	38.4774	32.5878	32.3532	28.0903	43.3439	42.9462	39.1551
CHST15	0	0	0	0	0	0	0	0	0
CHST2	1.01531	1.77158	0.684908	1.90135	2.9246	1.85255	1.22277	0.986027	0.778813
CHST3	22.6423	23.976	21.6051	23.7154	22.7698	23.7608	24.4857	25.555	26.1609
CHST4	0	0	0	0	0	0	0	0	0
CHST5	0.430287	0.161304	0.122804	0	0.0765947	0.12221	0.129553	0	0.242044
CHST6	0	0.079806	0.0506316	0.0136361	0.0157899	0.0503869	0.0267071	0.0152838	0.0374228
CHST7	2.65936	3.30182	2.55018	2.35479	2.78353	1.9336	2.49816	3.29915	2.42342
CHST8	0	0	0	0	0	0	0	0	0
CHST9	0.0774892	0.129475	0.161127	0.0612629	0.118232	0.0754577	0.139985	0.194552	0.140108
CHSY1	33.8597	32.1755	31.5126	32.0244	30.8186	28.1916	33.5269	36.5407	36.114
CHSY3	1.7181	1.07015	1.47103	1.09711	0.988085	1.12609	1.49219	1.1272	1.14303
CHTF18	45.1694	47.1168	43.2077	29.5421	29.3115	30.9951	40.6828	40.7221	40.2107
CHTF8	41.1475	39.2918	35.8112	33.7128	44.511	33.4334	35.0224	31.6315	35.9275
CHTOP	97.4837	101.754	100.788	105.971	110.347	115.305	103.089	96.3206	100.864
CHUK	15.1862	12.1343	14.5785	13.2236	15.5391	15.0006	14.1646	13.9065	15.502
CHUK-DT	0	0	0	0	0	0	0	0	0
CHURC1	14.9257	15.4736	15.8499	18.519	21.0394	19.2234	16.6069	16.5792	16.4084
CHURC1-FNTB	3.25344	3.81078	5.20328	3.05748	8.58875	8.64764	6.43183	2.41153	8.7535
CIAO1	59.6717	59.4655	57.5253	62.0597	65.2416	59.9837	59.3523	60.6934	59.6987
CIAO2A	27.6614	25.2615	27.3273	31.1457	32.3104	29.9016	26.3222	27.1621	26.6186
CIAO2B	90.7872	92.2163	94.1377	102.955	106.711	124.392	104.531	100.932	103.165
CIAO3	15.8214	16.9869	16.5625	15.1347	18.3833	14.4638	16.2446	15.6217	13.4019
CIAPIN1	62.4641	63.7949	54.8437	68.7878	61.7488	67.6281	63.2732	60.9712	60.5523
CIART	0.819325	0.963961	0.80943	0.406925	0.538511	0.429609	0.683131	0.716719	0.638149
CIB1	30.9068	32.6361	32.0218	26.3514	26.5375	26.7525	27.2129	27.3874	24.9097
CIB2	19.5598	17.9198	18.9426	17.4912	16.7509	17.1403	18.5292	17.8785	18.4665
CIB3	0.358471	0	0	0	0	0.407252	0	0	0
CIB4	0	0	0	0	0	0	0	0	0
CIBAR1	11.1651	10.866	12.3442	12.164	11.9461	11.0848	9.63708	10.3945	10.3077
CIBAR1-DT	0	0	0	0	0	0	0	0	0
CIBAR1P2	0	0	0	0	0	0	0	0	0
CIBAR2	0	0	0	0.126255	0	0	0	0	0
CIC	35.1674	40.1712	32.9518	27.1125	30.8884	27.6439	35.9845	38.5046	34.4269
CIDEA	0	0	0.301412	0	0.300793	0.239964	0.254381	0.145576	0.0594078
CIDEB	0.153353	0.183963	0	0.141448	0	0.116148	0.138517	0.211385	0.172528
CIDEC	0	0	0.154877	0	0.193199	0	0	0	0
CIITA	0.431153	0.295549	0.398451	0.416618	0.350852	0.380975	0.407986	0.417433	0.513936
CILK1	11.7892	9.98816	9.86883	13.4852	17.9477	14.9786	12.5117	12.167	12.1656
CILP	0.403991	0.323085	0.269031	1.61472	1.12665	1.60638	0.668994	0.533666	0.378754
CILP2	4.84584	5.5513	4.02016	3.60902	4.78984	3.11167	5.32855	5.72538	5.53641
CIMAP1A	0	0	0	0	0	0	0	0	0
CIMAP1B	0.206542	0.092913	0.442104	0.190507	0.220598	0	0.4664	0	0.0871379
CIMAP1C	0.112576	0.911565	0.192776	0.415347	0.120237	0	0.101685	0.232767	0.569937
CIMAP1D	0	0	0.204073	0	0.0848558	0.180522	0.143526	0.328544	0.201113
CIMAP2	0.0717145	0.0645215	0	0	0	0	0	0	0
CIMAP3	3.22062	2.74772	2.51978	3.43154	3.79562	3.34346	3.10966	3.78877	3.09231
CIMIP1	0	0	0	0	0	0	0	0	0
CIMIP2A	0.652406	0.0978282	0.651688	0.501464	0.348401	0.864716	0.687502	1.12411	0.550486
CIMIP2B	0.355637	0.533277	0.101499	0.43737	0.126613	0.134677	0.107077	0.122554	0.200052
CIMIP2C	0	0	0	0	0	0	0	0	0
CIMIP3	0	0	0	0	0	0	0	0	0
CIMIP4	0	0	0	0	0	0	0	0	0
CINP	17.6218	16.8861	17.0277	17.2341	18.4326	18.3356	19.0751	16.9743	16.521
CIP2A	20.5386	20.2058	19.9594	15.1496	12.2374	13.1554	20.4782	17.9883	19.0784
CIPC	38.3197	34.7501	34.0036	48.5377	46.9406	49.2678	48.5399	48.3462	50.8646
CIR1	35.0702	31	34.9519	49.1394	63.2828	45.3622	42.8249	39.085	42.1725
CIRBP	210.473	207.103	205.074	288.664	282.581	259.468	241.352	250.262	261.553
CIRBP-AS1	0	0	0	0	0	0	0	0	0
CIROP	0	0	0	0	0	0	0	0.0496031	0
CISD1	21.0337	22.5447	22.006	26.973	24.4709	24.5056	22.6338	21.9669	22.4111
CISD2	16.9728	15.0899	16.748	17.8942	16.9493	16.5474	14.9683	15.9705	15.574
CISD3	50.7349	51.3071	51.6482	40.7163	33.9738	38.7475	40.5493	43.7777	40.0703
CISH	4.91943	6.74439	6.01716	5.18572	7.1307	6.18767	5.71306	6.23614	4.84272
CIST1	0	0	0	0	0	0	0	0	0
CISTR	0	0	0	0	0	0	0	0	0
CIT	10.9014	11.2131	9.65928	6.97506	7.12203	7.37724	12.037	11.5356	11.1837
CITED1	33.959	35.7644	33.1673	45.0804	45.55	43.0222	29.4963	30.3165	28.2261
CITED2	58.1743	49.4317	56.9609	51.6859	45.1926	52.0253	54.0732	50.375	53.1558
CITED4	12.7437	16.2792	13.2433	25.034	26.8061	19.2301	13.7075	16.6945	11.5736
CIZ1	68.143	69.407	71.5245	73.0408	88.2234	84.7278	71.1149	77.1684	73.1103
CKAP2	56.9614	52.8387	51.0537	51.0744	46.5644	52.1855	53.7511	53.5905	58.3529
CKAP2-DT	0	0	0	0	0	0	0	0	0
CKAP2L	17.374	16.9401	16.7207	13.4661	11.3064	12.1796	21.8001	17.0426	17.5463
CKAP4	100.322	106.148	100.391	96.0608	89.6253	84.8292	101.418	102.888	97.9369
CKAP5	109.845	109.686	103.886	103.267	101.189	105.64	121.266	121.895	125.263
CKB	172.244	183.514	174.196	160.654	137.537	134.732	145.713	163.012	146.213
CKLF	29.1447	32.6483	37.1859	22.9288	23.0408	28.5661	26.196	29.5395	27.1231
CKLF-CMTM1	1.26264	2.10971	1.69883	0.665495	0.385304	0	1.14049	0.932385	2.73957
CKM	0.655201	0.442113	0.350614	0.226625	0.437367	0.0930451	0.665789	0.169339	0.345528
CKMT1A	43.3102	51.1705	47.4985	52.5718	66.2677	60.0536	57.5813	63.6405	53.8411
CKMT1B	52.4127	48.9866	58.5824	67.239	57.0903	61.3432	61.0666	60.2628	61.5482
CKMT2	0	0.139313	0	0.0714113	0	0.175915	0	0	0.195981
CKMT2-AS1	0	0	0	0	0	0	0	0	0
CKS1B	197.205	196.805	221.676	148.888	115.211	148.191	184.715	184.977	182.762
CKS2	170.053	185.197	169.689	146.166	108.489	138.197	139.96	148.642	140.171
CLASP1	35.1448	35.0095	32.0693	41.3892	46.7633	43.1041	45.4767	44.4123	45.6116
CLASP1-AS1	0	0	0	0	0	0	0	0	0
CLASP2	24.0465	21.2169	18.914	25.3074	28.8388	25.8641	26.2064	24.4814	27.5439
CLASRP	56.7766	57.1731	53.9686	60.9058	70.3427	61.874	59.6825	57.4118	52.354
CLBA1	13.4158	12.316	11.0187	11.5426	11.5856	11.5165	13.3025	12.9091	11.9655
CLC	1.41372	0.545109	0	1.30396	0.431406	0.688328	1.45937	0	0.511227
CLCA1	0	0	0	0	0	0	0	0	0
CLCA2	0.0647708	0	0	0	0	0	0	0	0
CLCA3P	0	0	0	0	0	0	0	0	0
CLCA4	0	0	0	0	0	0	0	0	0
CLCA4-AS1	0	0	0	0	0	0	0	0	0
CLCC1	13.6591	12.7448	13.1045	16.0028	15.5064	15.7234	13.9391	13.7376	14.3264
CLCF1	2.15171	0.874273	1.54515	1.47249	2.6688	1.73482	1.06581	1.43514	1.81556
CLCN1	0	0	0	0	0	0	0.0346605	0.0396706	0.0323783
CLCN2	7.37946	6.9481	6.0664	7.86937	6.12725	6.93532	7.06412	8.38936	6.80584
CLCN3	51.3635	43.7107	45.8597	64.1845	65.2212	62.9767	64.9224	67.3569	70.8729
CLCN4	0	0	0	0	0.0191191	0	0	0.0370125	0.0151044
CLCN5	13.9483	12.7995	11.9997	13.7375	17.0002	16.0107	10.8708	12.0971	11.056
CLCN6	14.9003	16.7572	12.8034	18.4452	23.9094	21.5446	16.4048	15.57	14.693
CLCN7	34.5797	34.9467	30.6953	32.6522	39.4215	35.1041	33.7454	34.2162	33.9363
CLCNKA	0	0.044371	0.126677	0.227444	0.158021	0	0.0445463	0.305912	0.0416131
CLCNKB	1.1341	1.02035	1.17544	1.04605	1.05189	1.28842	1.10525	1.35757	1.86349
CLDN1	0.443772	0.399262	0.633263	0.13644	0.0789952	0	0.901887	0.611705	0.592872
CLDN10	0	0.135486	0.0967012	0	0.0402094	0	0	0	0.0317661
CLDN10-AS1	0	0	0	0	0	0	0	0	0
CLDN11	0.0462062	0.124715	0.118685	0.255714	0.296103	0.104988	0.208679	0.238843	0.389877
CLDN12	7.74091	6.22708	6.65375	8.62393	8.46221	10.3117	8.17105	7.12395	9.37478
CLDN14	0	0	0	0	0	0	0	0	0
CLDN14-AS1	0	0	0	0	0	0	0	0	0
CLDN15	7.07981	9.03102	8.2207	9.03489	10.6173	8.15342	9.8113	8.57251	6.91486
CLDN16	0	0	0.072259	0	0	0	0	0	0
CLDN17	0	0	0	0	0	0	0	0	0
CLDN18	0.171516	0.678978	0.146852	0.189841	0.256463	0.31177	0.0929536	0.141853	0.20261
CLDN19	6.36829	6.97095	5.02844	6.55918	7.48182	7.35547	4.05848	3.3284	3.58228
CLDN2	5.07954	3.89799	4.06129	3.20384	3.1514	3.01268	3.60976	4.40183	4.69569
CLDN20	1.89732	1.61218	0.631744	0.87501	1.1258	1.07775	0.380836	0.871768	1.15622
CLDN22	0	0	0	0	0	0	0	0	0
CLDN23	0	0	0	0	0	0	0	0	0
CLDN24	0	0	0	0	0	0	0	0	0
CLDN25	0	0	0	0	0	0	0	0	0
CLDN3	4.00115	4.04981	3.76836	7.65783	8.65369	5.34111	4.42721	6.61832	4.2201
CLDN34	0	0	0	0	0	0	0	0	0
CLDN4	0.364712	0.19141	0	0.168199	0.259688	0.172643	0.192166	0.188523	0.0769341
CLDN5	2.75016	3.77835	3.24565	6.41019	5.35861	4.43328	2.18197	2.57421	2.38324
CLDN6	0.0732815	0	0.125487	0.202777	0	0	0.264767	0	0.1855
CLDN7	0.0559178	0	0	0	0	0	0.101016	0	0
CLDN8	0	0	0	0	0	0	0	0	0
CLDN9	0	0	0	0	0	0.0914581	0.0727148	0	0
CLDND1	34.5301	27.0572	29.5899	35.7692	33.0343	33.4619	30.8162	34.7824	33.0454
CLDND2	1.10239	0.694276	0.660708	0.305043	0.706447	0.125241	0.697018	0.683802	0.558105
CLEC10A	0	0	0	0	0	0	0	0	0
CLEC11A	4.65358	5.31405	4.29089	6.10828	4.01444	5.59186	4.44587	4.25584	4.98375
CLEC12A	0	0.0496771	0	0	0	0	0	0	0
CLEC12A-AS1	0	0	0	0	0	0	0	0	0
CLEC12B	0	0	0	0	0	0	0	0	0
CLEC14A	0	0	0	0	0	0	0	0	0
CLEC16A	13.1889	13.3441	12.9093	13.1847	13.3813	13.0126	14.6034	14.9524	14.6523
CLEC17A	0	0	0	0	0	0	0	0	0
CLEC18A	0.0462565	0	0.118814	0.0853307	0	0	0	0	0
CLEC18B	0	0	0	0	0	0.148414	0.0589993	0	0
CLEC18C	0	0	0	0	0	0	0	0	0.0369767
CLEC19A	0.123048	0	0.280943	0.0756634	0	0	0	0.127209	0.0692167
CLEC1A	0	0	0	0	0	0	0	0	0.0678625
CLEC1B	0	0	0	0	0	0	0	0	0
CLEC20A	0	0	0	0	0	0	0	0	0
CLEC2A	0	0	0	0	0	0	0	0	0
CLEC2B	0	0	0.0574874	0.24772	0.215135	0.0762794	0	0	0.0566534
CLEC2D	1.5039	1.23466	1.51297	1.92466	1.76686	1.19598	1.49424	0.83568	1.25309
CLEC2L	0	0	0	0	0	0	0.0751846	0	0
CLEC3A	0	0	0	0	0	0	0	0	0
CLEC3B	0	0	0.118086	0.127211	0.294608	0.313373	0.249151	0.142582	0.116372
CLEC4A	1.37663	0.796213	0.505144	1.08836	0.315067	0.781981	1.5099	0.711591	1.32751
CLEC4C	0	0	0	0	0	0	0	0	0
CLEC4D	0	0	0	0	0	0	0	0	0.0524528
CLEC4E	0	0	0	0	0	0	0	0	0
CLEC4F	0.103021	0.0463438	0	0.0950227	0	0.0585199	0	0.0532522	0.0434633
CLEC4G	0	0	0	0	0	0	0	0	0
CLEC4M	0	0	0	0	0	0	0	0	0
CLEC4OP	0	0	0	0	0	0	0	0	0
CLEC5A	0	0	0	0	0	0	0	0	0
CLEC6A	0	0	0	0	0	0	0	0	0
CLEC7A	0	0	0	0	0	0	0	0	0
CLEC9A	0	0	0	0	0	0	0	0	0
CLECL1P	0	0	0	0	0	0	0	0	0
CLGN	8.67038	6.74439	9.74345	11.9126	12.299	12.1076	8.89208	10.6909	11.6597
CLHC1	2.79383	2.26605	2.42832	3.70921	3.36824	3.94347	3.74707	2.5382	3.60749
CLIC1	115.822	127.525	144.114	113.064	119.078	121.891	107.284	113.565	111.792
CLIC2	0.0956013	0.172025	0.0818538	0.264538	0.306321	0.162916	0.129528	0.296503	0.0806663
CLIC3	0	0	0	0	0	0	0	0.325701	0
CLIC4	96.0939	83.7473	81.8713	109.812	116.503	102.766	104.498	111.822	120.602
CLIC5	0.0281939	0.0760982	0.120698	0.117023	0.105394	0.0480459	0.140065	0.087442	0.0475788
CLIC6	0	0	0	0	0	0	0	0	0
CLINT1	41.9905	42.4626	38.7547	43.8199	48.011	46.1817	44.9956	44.6351	47.5828
CLIP1	9.40627	8.85673	7.55785	7.20396	8.6435	8.37573	9.46579	8.24964	9.41452
CLIP1-AS1	0	0	0	0	0	0	0	0	0
CLIP2	1.95469	1.90013	1.38505	1.78221	3.07157	2.55251	1.80617	1.71883	1.68724
CLIP3	9.90476	14.0887	10.1228	21.5528	40.6017	27.7749	11.4667	12.8717	11.8593
CLIP4	10.9808	9.0552	8.64918	13.2227	14.3592	13.6705	11.92	11.8384	12.9318
CLK1	62.7315	52.1201	56.725	72.4742	76.7428	81.3279	66.3471	61.6542	62.5635
CLK2	150.451	130.783	131.45	133.259	132.507	131.403	137.285	136.394	132.488
CLK3	8.62947	8.33647	7.88387	8.27969	10.2156	8.39072	8.88323	8.24347	9.08746
CLK4	9.10075	8.77447	8.10463	10.7994	12.4216	12.4129	10.4343	8.95021	9.65927
CLLU1	0	0	0	0	0	0	0	0	0
CLLU1-AS1	0	0	0	0	0	0	0	0	0
CLMAT3	0	0	0	0	0	0	0	0	0
CLMN	12.0899	10.4216	10.4317	11.3416	11.7506	12.2646	13.5889	13.5945	13.7388
CLMP	5.16635	5.37729	5.03056	3.85425	3.895	3.36627	7.70891	7.74976	8.29112
CLN3	8.51264	8.30925	7.78371	8.80198	9.65173	9.07559	9.64807	8.70708	8.43328
CLN5	4.8761	4.47911	4.46284	4.77401	4.95026	4.76725	4.38455	4.28522	4.84222
CLN6	84.5882	83.2771	76.3669	70.1169	74.4978	65.729	73.0542	75.7682	69.2152
CLN8	6.16793	6.31965	4.98276	5.5686	6.21565	5.39147	5.99068	5.49129	5.41253
CLN8-AS1	0	0	0	0	0	0	0	0	0
CLNK	0.0208981	0	0	0	0	0	0	0	0
CLNS1A	134.227	127.817	134.973	139.722	133.23	139.331	140.336	139.345	140.073
CLOCK	8.13304	7.46097	5.68409	7.04922	9.24691	8.50112	8.03651	7.98353	9.49004
CLP1	15.3692	15.4514	14.3056	11.9745	13.8658	13.0955	13.7246	14.3241	15.277
CLPB	11.2783	12.2725	10.9894	10.0212	11.1971	11.7618	12.085	12.2675	11.4913
CLPP	63.0232	69.7193	65.8635	60.41	65.0572	60.6021	62.0418	63.7704	56.3057
CLPS	0	0	0	0	0	0	0	0	0
CLPSL1	0	0	0	0	0	0	0	0	0
CLPSL2	0.25235	0	0	0.465517	0	0.28669	0	0	0
CLPTM1	86.9236	91.696	87.9226	71.8556	65.9959	73.7905	75.9027	81.2553	74.4176
CLPTM1L	93.7365	86.3131	86.9562	81.7424	75.4824	79.1865	81.7116	81.9447	80.6893
CLPX	31.833	29.2745	27.6132	33.5769	35.4217	31.3291	30.0742	30.1828	30.8482
CLRN1	0	0	0	0	0	0	0	0	0
CLRN1-AS1	0	0	0	0	0	0	0	0	0
CLRN2	0	0	0	0	0	0	0	0	0
CLRN3	0	0	0	0	0	0	0	0	0
CLSPN	9.19192	8.66554	7.30545	4.43559	3.6687	4.19896	8.71218	8.29538	8.35879
CLSTN1	214.82	218.739	188.38	234.631	254.062	231.031	201.08	209.536	205.187
CLSTN2	4.71987	5.17488	4.14871	4.9328	4.92606	4.59759	3.84989	4.01676	3.96738
CLSTN2-AS1	0	0	0	0	0	0	0	0	0
CLSTN3	5.14496	5.80185	4.32538	6.72104	8.65288	7.51133	5.1729	5.55961	6.16804
CLTA	157.141	152.189	156.94	158.735	161.555	153.071	148.99	148.987	142.815
CLTB	70.1617	75.5324	83.3013	71.7353	66.9677	63.9559	65.8924	65.4445	63.6521
CLTC	283.78	274.127	256.16	309.334	328.549	330.961	297.364	302.894	313.718
CLTCL1	2.34027	2.26151	2.44902	2.57831	2.84669	3.20034	3.3078	3.11387	2.72432
CLTRN	0.357366	0.257217	0.734343	1.51626	1.06872	0.243598	0.451909	0.44334	0.844304
CLU	188.182	188.694	195.452	264.9	272.829	273.721	189.489	195.617	187.898
CLUAP1	12.4935	10.8652	11.9537	12.2466	13.7178	12.1659	12.7763	13.1574	13.4269
CLUH	33.5009	42.9617	34.6554	30.1479	31.5173	28.0877	33.691	33.5688	30.9474
CLUL1	0.643619	0.340626	0.486235	0.768255	0.687418	0.301084	0.615548	0.665384	1.11809
CLVS1	2.00455	2.01567	2.59969	2.82778	4.53381	3.75091	1.70411	1.79806	2.63659
CLVS2	0	0.0817575	0.0972557	0	0	0.0258095	0.0102601	0.0352293	0.0191689
CLXN	0	0	0	0	0	0	0	0	0
CLYBL	4.63644	3.79218	3.17328	4.57142	5.97649	4.52432	5.63197	6.20564	5.82526
CLYBL-AS1	0	0	0	0	0	0	0	0	0
CLYBL-AS2	0	0	0	0	0	0	0	0	0
CMA1	0	0	0	0	0	0	0.122847	0.140604	0
CMAS	67.4328	55.5921	59.7543	67.7322	61.7982	65.3287	67.4257	64.3222	67.5667
CMBL	41.8023	39.8773	35.9593	42.301	40.1369	42.9909	44.3517	44.4004	44.083
CMC1	5.85051	7.80155	7.72848	7.53555	8.85968	7.31131	8.64392	8.07886	8.14527
CMC2	1.90052	1.76079	1.54005	1.16865	0.604122	1.14383	1.32836	1.29816	1.37453
CMC4	14.1704	12.5745	12.7144	11.4589	12.4395	10.4752	15.6048	14.6496	13.1032
CMIP	6.59362	6.64684	5.97904	8.37619	9.65117	9.38062	7.51231	7.21938	7.21997
CMKLR1	0.0449829	0	0.0385144	0.0207453	0.048044	0.306625	0.101577	0.0930081	0.0759112
CMKLR2	0	0	0	0	0	0	0	0	0
CMKLR2-AS	0	0	0	0	0	0	0	0	0
CMPK1	44.0015	38.8053	42.0375	49.9293	46.9958	44.8703	42.5794	41.1525	45.5703
CMPK2	0.922992	1.28858	0.981019	1.05683	1.08778	1.01244	0.804948	0.987107	1.3159
CMSS1	67.3753	69.5218	72.7485	74.9096	72.57	74.8139	82.7635	77.1868	82.1316
CMTM1	3.04456	1.95656	1.34061	1.44422	1.95105	2.07532	2.67144	3.32737	2.27534
CMTM2	0.359652	0	0.718512	0	0	0.408593	0.216571	0	0
CMTM3	9.49528	10.8285	9.73443	10.7556	9.51872	9.84114	9.70515	10.1608	9.52292
CMTM4	8.22172	8.36741	7.70858	6.96349	7.84633	7.81337	9.30405	9.55009	10.1949
CMTM5	0.443721	0.638745	0.83581	0.982254	0.379133	0.403282	0.641268	0.917451	0.673923
CMTM6	22.4276	20.2128	22.6009	23.0679	20.1673	22.2399	22.3463	21.1941	24.5491
CMTM7	0	0	0	0	0.0511495	0.0544075	0.0432573	0	0
CMTM8	2.61408	3.91982	2.89098	3.21485	3.48997	2.84607	3.24662	2.81508	2.57332
CMTR1	42.8795	46.8775	41.5459	40.8762	40.9136	43.9945	48.3608	48.1385	45.5953
CMTR2	8.02132	8.15903	6.13419	10.3405	10.245	9.73481	8.47075	9.17842	8.09373
CMYA5	0.168096	0.169028	0.101593	0.118565	0.190096	0.15727	0.178627	0.17378	0.200239
CNBD1	0.0574556	0.103386	0.14758	0.10599	0.122731	0.130548	0.207588	0.178196	0.339359
CNBD2	0.229157	0.595609	0.130803	0.305307	0.163167	0.0578534	0.183988	0.157937	0.214841
CNBP	326.326	303.17	313.211	318.59	276.845	294.479	329.085	313.236	328.325
CNDP1	0.0570314	0.0513111	0.170906	0.0526037	0.213193	0.0971884	0.0515138	0.02948	0.0721827
CNDP2	27.4248	27.8449	27.4386	24.7094	24.3749	23.6739	25.6065	25.3457	24.6192
CNEP1R1	7.02824	5.63729	6.18789	7.39995	7.11703	6.13914	6.01889	5.68934	6.60163
CNFN	10.6024	4.11485	4.62788	9.97103	6.21704	7.0854	6.19665	9.45648	3.33285
CNGA1	0	0	0	0	0	0	0	0	0.0323296
CNGA2	0	0	0	0	0	0	0	0	0
CNGA3	0.0334041	0.0300536	0.114402	0.123243	0.142709	0.0379497	0.181034	0	0.0563713
CNGA4	0	0	0.0491492	0	0	0	0.0518503	0.178035	0
CNGB1	0.570969	0.579985	0.410014	0.98533	1.06227	0.878839	0.931641	0.514112	0.761509
CNGB3	1.11858	1.37458	1.12125	1.63569	2.70994	2.32463	2.95716	3.29999	3.15379
CNIH1	63.3247	60.5826	62.4579	70.9849	78.1832	72.4901	64.629	68.5635	69.3502
CNIH2	2.42247	1.71718	2.38838	1.89586	1.72488	0.750578	2.65225	2.20083	2.16791
CNIH3	8.53258	10.4314	10.5716	16.8977	10.239	12.8869	13.9181	14.1657	12.324
CNIH3-AS1	0	0	0	0	0	0	0	0	0
CNIH3-AS2	0	0	0	0	0	0	0	0	0
CNIH4	41.7566	42.6369	43.8353	42.4548	42.3831	44.4146	44.4829	42.4006	44.6097
CNKSR1	2.22578	2.35592	2.27938	2.37501	1.63144	2.13201	1.89218	1.94009	1.62029
CNKSR2	1.34897	1.33751	0.942849	1.25271	1.39176	1.32403	1.58317	1.47997	1.50216
CNKSR3	8.96934	9.0845	8.64526	6.9615	8.97737	6.66603	11.3151	10.2712	10.0588
CNMD	0	0	0	0	0.083196	0	0	0	0.394358
CNN1	0.151891	0.318865	0.260098	0.0466997	0	0.230081	0.0914641	0.261712	0.0854415
CNN2	184.785	189.669	190.609	213.147	204.909	212.383	208.233	218.818	202.307
CNN3	182.912	183.959	179.452	151.244	180.665	162.939	150.576	158.867	159.412
CNN3-DT	0	0	0	0	0	0	0	0	0
CNNM1	7.53788	8.35298	6.03755	7.25851	8.05084	6.50435	8.64555	9.32391	7.42345
CNNM2	4.02115	4.52762	3.26028	5.11532	5.86421	5.13379	4.53837	5.22704	4.57283
CNNM3	22.0548	21.7059	20.2796	20.8201	20.9845	20.6448	21.02	20.2851	20.7499
CNNM3-DT	0	0	0	0	0	0	0	0	0
CNNM4	18.7305	21.1906	18.9798	20.4711	19.0376	20.6437	22.7905	21.3471	19.6487
CNOT1	44.2327	43.8555	34.896	39.0385	43.4284	44.5376	48.9536	50.1816	52.9762
CNOT10	36.6636	39.3284	38.5059	40.6098	45.0471	44.4267	41.0133	44.3767	45.1911
CNOT10-AS1	0	0	0	0	0	0	0	0	0
CNOT11	59.9846	56.1781	58.6777	58.6809	55.409	52.1291	54.1369	54.8518	52.5205
CNOT2	13.4758	12.7945	12.7028	14.7502	16.0881	14.4018	13.2741	14.1435	15.0787
CNOT3	39.3736	37.7705	38.1599	36.6289	45.6247	39.1005	42.109	42.269	39.6386
CNOT4	6.33062	5.39588	4.80467	6.25969	6.31191	6.9331	5.27464	6.39966	5.41562
CNOT6	31.4451	29.8888	28.8537	34.3593	32.1146	31.6214	31.4667	30.5489	33.7888
CNOT6L	6.79321	6.52101	6.18138	6.88191	7.80193	7.87909	7.44534	6.21485	8.10628
CNOT7	45.5537	42.1568	44.0548	57.8461	55.851	54.1515	46.9087	47.9301	50.0113
CNOT8	40.5043	37.9644	39.3235	42.2204	42.8087	40.4225	41.693	41.2775	39.1749
CNOT9	55.4004	52.019	53.6893	47.2451	42.9462	47.712	49.637	50.7802	50.0054
CNP	42.6155	49.1757	44.4787	37.2913	33.8691	32.8454	44.2706	43.0916	40.107
CNPPD1	34.7767	37.8247	38.4036	35.9243	40.0968	33.3858	37.0004	39.5868	35.4736
CNPY1	0	0	0	0	0	0	0	0	0
CNPY2	51.7122	48.3688	62.7301	55.181	42.9771	60.332	55.074	62.1028	45.5007
CNPY2-AS1	0	0	0	0	0	0	0	0	0
CNPY3	149.611	166.173	152.039	147.606	141.435	152.366	150.903	159.918	146.978
CNPY4	6.19392	5.92837	8.85752	6.44238	4.64487	4.79101	6.24938	6.33525	7.56144
CNR1	5.18182	5.85471	5.03855	9.2256	9.20262	8.69354	7.51056	7.1012	7.04992
CNR2	0	0	0	0.0223254	0	0.0274982	0	0	0.0204232
CNRIP1	36.6112	33.8707	36.9192	43.4561	48.1081	43.6099	35.0066	34.7907	35.1666
CNST	26.846	25.7705	26.5632	34.1712	39.1696	35.6973	32.2402	31.4945	33.0523
CNTD1	0.806561	1.27855	0.4275	0.460536	1.02553	1.09085	0.901988	1.15149	0.712966
CNTF	1.54103	1.86871	0.745765	1.66859	1.35966	0.837308	1.2709	0.831205	1.46989
CNTFR	35.4126	35.8501	34.0127	55.1859	52.4194	51.1347	35.0041	38.5567	37.9783
CNTFR-AS1	0	0	0	0	0	0	0	0	0
CNTLN	5.28163	5.16238	5.00749	6.44019	6.82242	5.84328	6.63145	5.7604	6.33479
CNTN1	7.92169	7.85347	6.22093	8.9666	9.59246	10.2608	9.61635	9.52841	9.74949
CNTN2	0.307495	0.180426	0.160256	0.0986513	0.0428374	0.212641	0.229442	0.152036	0.282019
CNTN3	11.7061	10.0315	9.1737	13.742	16.455	16.0193	14.8991	13.5772	13.2446
CNTN4	3.81322	4.03513	3.92462	6.81568	7.80779	6.17272	4.55076	5.22899	4.86794
CNTN4-AS1	0	0	0	0	0	0	0	0	0
CNTN4-AS2	0	0	0	0	0	0	0	0	0
CNTN5	0.0328826	0.0739612	0.112616	0.0606596	0.0526805	0.0747146	0.0594027	0.0339946	0.0138728
CNTN6	0	0	0	0	0	0	0	0	0
CNTNAP1	34.8914	31.1847	29.6179	31.4396	38.7653	36.8156	27.6075	27.2676	24.5274
CNTNAP2	2.05502	1.9402	1.74865	1.55616	1.43615	1.64291	1.37497	1.54748	1.53061
CNTNAP2-AS1	0	0	0	0	0	0	0	0	0
CNTNAP3	1.99697	1.68343	1.31468	1.01384	1.04851	0.953241	1.88713	1.60475	2.03899
CNTNAP3B	1.85827	1.88797	1.50446	1.23595	1.40416	1.46487	2.19231	1.97338	2.20795
CNTNAP3C	0.294992	0.729862	2.21001	0	0.9452	0	2.06501	0.762419	0
CNTNAP4	0	0.0172855	0.0986985	0.0531629	0.0615598	0.021827	0.0173538	0.0397244	0.0324222
CNTNAP5	6.55414	7.52169	5.85479	8.60173	12.7022	10.156	6.6793	7.87963	8.1468
CNTNAP5-DT	0	0	0	0	0	0	0	0	0
CNTRL	5.14472	5.27614	5.07622	4.70569	5.25392	4.75883	6.15071	5.41863	6.17165
CNTROB	13.4481	12.2375	11.0317	11.7425	11.1896	11.495	12.98	11.8373	12.3414
COA1	9.32306	10.861	10.1019	8.31757	7.69131	8.32731	9.52454	9.62171	10.1045
COA3	60.3855	59.5539	64.9242	51.1321	45.3226	54.9573	49.5958	50.5561	50.6179
COA4	86.8437	90.8996	98.3461	81.924	82.2024	86.1119	86.3104	78.6391	77.5961
COA5	38.475	38.1619	38.7808	42.0085	44.9687	43.8528	38.4822	38.2885	39.0628
COA6	22.8361	23.1013	25.3703	24.8649	25.1635	25.9437	23.9975	21.9385	21.9944
COA6-AS1	0	0	0	0	0	0	0	0	0
COA7	47.3893	43.2974	43.0097	41.9712	42.8667	39.7886	42.8911	43.8382	45.4865
COA8	13.2267	11.7621	13.2614	15.5946	19.6956	15.7235	14.0595	12.6435	14.0718
COASY	60.9835	62.9612	58.1664	59.408	60.8749	57.8416	61.4553	63.0457	59.9535
COBL	1.65751	2.34165	1.63028	1.56674	2.61888	2.53669	1.88072	2.29419	2.10364
COBLL1	2.80625	2.76877	2.23108	1.93585	2.12827	2.12988	2.77971	2.57202	3.09412
COCH	11.3546	11.7035	11.5781	9.25296	9.73327	9.01733	11.6834	10.219	11.8132
COG1	37.5423	38.3005	34.257	36.7919	41.3664	34.1693	41.3418	38.9063	36.8969
COG2	32.394	31.0023	27.2858	27.8018	31.5917	28.0601	31.8029	31.0835	31.3558
COG3	23.7224	22.6022	22.1797	24.1563	27.5157	24.6058	25.7128	24.1322	24.38
COG4	41.9036	43.9427	34.6366	36.0716	38.1562	41.41	43.1809	41.3223	39.3474
COG5	8.1007	7.43754	6.99266	8.08424	9.71572	8.82587	9.64103	7.89412	9.97265
COG6	6.06587	4.8493	5.75712	7.84277	7.5046	8.24533	7.45532	7.52151	7.98506
COG7	10.4607	12.0533	9.58494	11.4767	11.839	9.17374	12.3993	11.0041	9.29103
COG8	14.3329	14.3979	12.7118	12.56	13.0346	11.0293	12.7308	12.0476	11.6757
COIL	35.3051	37.2799	37.2875	42.7819	42.5848	40.1094	36.2432	35.9307	39.7076
COL10A1	0	0.0598719	0.0854657	0.0920703	0.0355375	0.151204	0.0601084	0.0343984	0.0280752
COL11A1	6.66914	6.18607	6.56916	5.92002	5.56286	5.61546	8.44948	7.16922	8.42846
COL11A2	0.651654	1.03463	0.787688	0.671776	0.73694	0.479038	1.0041	0.475546	0.404302
COL12A1	0.26951	0.195847	0.355006	0.267708	0.232494	0.188421	0.140444	0.192893	0.183674
COL13A1	0	0	0	0	0	0	0	0	0
COL14A1	0.116926	0.163642	0.111236	0.0718991	0.249766	0.0442792	0.0938791	0.0805868	0.131546
COL15A1	0.0487982	0	0	0	0	0	0	0	0
COL16A1	2.1857	1.53572	2.69124	3.22562	2.60123	2.60137	1.56059	1.65705	1.58078
COL17A1	0	0.0180872	0	0.0185428	0	0	0	0	0
COL18A1	0.0941047	0.084666	0.0483434	0.138878	0.100509	0.0427642	0.119001	0.0194574	0.0158807
COL18A1-AS1	0	0	0	0	0	0	0	0	0
COL18A1-AS2	0	0	0	0	0	0	0	0	0
COL19A1	11.7263	11.6407	10.075	14.4212	22.3866	19.2481	12.9168	11.8131	13.227
COL1A1	9.10557	8.39709	8.07968	6.31808	6.78554	6.8886	8.0751	8.2368	8.15454
COL1A2	0.125628	0.180843	0.473274	0.509848	0.241518	0.142723	0.158863	0.155851	0
COL20A1	0.0153853	0	0	0.0141909	0	0.017479	0.0138968	0	0.0129818
COL21A1	0	0	0	0	0	0	0	0	0.0230846
COL22A1	0.335359	0.217911	0.143567	0.790494	1.8108	1.35465	0.437543	0.712661	0.534497
COL23A1	0.976646	0.850344	0.62041	1.1333	0.50473	0.429503	0.825246	0.618831	0.824072
COL24A1	0	0	0	0	0	0	0	0	0
COL25A1	95.0127	86.6617	81.4401	77.4406	85.5223	82.1756	102.008	96.4352	108.062
COL25A1-DT	0	0	0	0	0	0	0	0	0
COL26A1	0.0427927	0.154002	0.256474	0.0789409	0.182819	0.24308	0.270568	0.176959	0.0361075
COL27A1	7.76728	8.92792	7.35837	4.78072	4.96805	4.66377	5.01511	5.90796	4.92163
COL28A1	0.060858	0.0547539	0.0694754	0.0187111	0.129999	0	0.0549702	0.0629159	0.0855843
COL2A1	61.1265	63.9399	59.3904	28.1558	23.6164	27.9372	60.6639	64.9022	56.606
COL3A1	0	0	0	0	0	0	0	0	0.0195862
COL4A1	41.5289	44.1291	38.8447	32.6416	37.9361	33.7975	42.7589	44.4219	42.6096
COL4A2	66.4815	71.9854	64.0896	58.7389	67.58	62.3285	65.2899	68.9003	65.8661
COL4A2-AS1	0	0	0	0	0	0	0	0	0
COL4A2-AS2	0	0	0	0	0	0	0	0	0
COL4A3	9.70017	9.28028	6.85475	5.89098	5.95676	6.18288	11.4024	10.1057	10.8667
COL4A4	19.7039	20.5745	16.6725	16.1312	16.5733	17.9884	23.1732	23.3899	23.2083
COL4A5	8.24712	7.59373	7.36653	8.70334	8.84008	8.69412	8.69749	7.81934	8.23764
COL4A6	0.129924	0.267182	0.127132	0.0855979	0.297354	0.231949	0.167649	0.172693	0.297558
COL5A1	0.32941	0.377198	0.423061	0.303836	0.463771	0.510322	0.365163	0.247672	0.341119
COL5A1-AS1	0	0	0	0	0	0	0	0	0
COL5A2	1.27222	1.08013	0.905168	1.88413	2.06689	1.68962	1.79653	1.90802	1.58752
COL5A3	0.0410622	0.0554155	0.0175787	0	0.0438565	0	0.0185448	0.0212254	0.0519711
COL6A1	0.0909612	0.109117	0.0778809	0.111866	0.194302	0.0688928	0.054774	0.0626914	0
COL6A2	0.0804863	0.0965513	0.114854	0.148475	0.229236	0.182878	0.0969327	0.388304	0.113188
COL6A2-DT	0	0	0	0	0	0	0	0	0
COL6A3	0.10606	0.201446	0.232066	0.0978257	0.113277	0.0669402	0.457705	0.548231	0.357963
COL6A4P1	0	0	0	0	0	0	0	0	0
COL6A5	0.0266019	0.0239338	0.0113883	0.0368051	0.0142061	0	0.0360424	0.0412523	0.0448923
COL6A6	0.0144322	0	0.0370706	0	0	0.0655847	0.0260719	0	0.0121776
COL7A1	3.54924	3.24163	3.05037	3.72011	3.24513	3.02417	2.80513	2.52957	2.69983
COL8A1	0.0216913	0.0390314	0.204293	0	0.0463349	0	0.0979639	0.0896994	0.128119
COL8A2	0.491296	0.368349	0.373908	0.352453	0.787093	0.403109	0.468418	0.790081	0.667877
COL9A1	0.653375	0.281142	0.316194	0.157213	0.212385	0.29046	0.384889	0.205578	0.407485
COL9A2	0.323443	0.218251	0.207699	0.0745832	0.172727	0.137797	0.182594	0.459773	0.272914
COL9A3	2.57148	2.31356	3.17553	2.32623	2.27112	1.91015	2.63537	1.78933	2.25321
COLCA1	0	0	0	0	0	0	0	0	0
COLEC10	0	0	0	0	0	0	0	0	0
COLEC11	0.417521	0.918239	0.714962	1.28369	1.3378	1.58112	1.00567	1.39084	0.939453
COLEC12	28.1857	25.8193	25.3144	23.8207	18.7375	23.3962	34.4076	33.9952	34.8847
COLGALT1	76.1779	80.2187	78.3956	62.1865	58.5026	64.7642	64.4407	65.9254	59.7981
COLGALT2	1.24763	1.04232	1.12926	0.772661	0.894701	0.870694	0.676156	0.571206	0.451167
COLQ	4.12184	3.43624	2.46067	2.61594	3.15029	2.53469	2.66421	2.69747	2.52069
COMETT	0	0	0	0	0	0	0	0	0
COMMD1	17.9197	15.4158	20.722	15.7383	16.1653	15.9783	18.8299	17.0495	17.2286
COMMD10	14.1417	10.8329	17.4356	15.4289	14.1546	15.7907	13.9414	11.0276	18.2055
COMMD2	20.2918	18.2272	16.9542	22.0619	21.7076	24.835	16.8529	19.7281	18.6934
COMMD3	61.8319	62.7018	69.9891	77.041	79.0237	85.9621	69.5757	64.0311	65.1713
COMMD3-BMI1	12.9207	23.1698	18.261	12.5706	17.9588	20.6108	32.7737	22.7811	19.6388
COMMD4	22.8105	27.1261	22.7033	17.2565	17.0616	17.617	23.626	21.9081	20.4613
COMMD5	14.7664	18.6702	15.8972	12.0082	14.7914	13.8475	13.2194	14.6786	13.8603
COMMD6	68.1242	84.091	81.8984	89.2924	100.8	94.9309	76.1346	82.3648	80.0949
COMMD7	23.544	22.2473	28.7443	25.4504	24.5475	25.1911	22.8977	21.8933	22.5988
COMMD8	9.76927	9.26027	8.21508	13.2749	11.2725	11.2969	6.77567	7.93542	9.49427
COMMD9	24.8531	24.6735	24.8747	22.4494	25.6748	24.6327	22.5261	24.8519	24.55
COMP	0	0	0.0806141	0	0.100561	0.0534829	0.0425222	0.0486686	0
COMT	30.6035	33.1281	30.5671	30.5009	31.1505	28.9132	32.2807	31.3295	29.7298
COMTD1	16.006	17.9779	14.7518	11.8483	12.3042	12.393	15.9309	16.3365	16.0862
COP1	49.6195	43.6206	46.757	53.6634	53.6462	49.3196	54.164	53.9819	52.8227
COP1-DT	0	0	0	0	0	0	0	0	0
COPA	133.443	134.006	121.409	144.104	166.51	162.606	146.822	149.613	147.19
COPB1	85.9546	77.6815	85.855	99.1425	113.862	104.806	96.3255	93.4443	99.8985
COPB2	47.1108	48.1398	46.5462	55.1758	56.9012	52.5666	51.9927	51.1578	52.9087
COPB2-DT	0	0	0	0	0	0	0	0	0
COPDA1	0	0	0	0	0	0	0	0	0
COPE	206.66	209.914	211.039	197.081	215.279	192.434	199.999	208.598	200.63
COPG1	87.6776	89.8261	82.1547	84.6338	105.689	95.586	85.9743	87.4593	92.167
COPG2	14.135	15.255	13.1606	17.7148	16.3831	15.8064	17.176	17.4635	17.9169
COPG2IT1	0	0	0	0	0	0	0	0	0
COPRS	84.7421	84.8893	78.5695	73.9865	68.5972	69.502	76.8775	82.5442	77.1177
COPS2	46.3011	44.8025	48.5145	65.5802	76.5188	68.0571	55.6149	54.2527	57.9445
COPS3	55.9576	46.1195	61.8869	53.6208	51.0178	52.901	54.9412	54.2971	55.963
COPS4	42.6386	44.0084	50.6588	51.8338	54.2388	56.3873	48.0336	47.4979	51.8642
COPS5	52.3253	50.2242	48.8775	55.2986	63.4621	55.6924	52.1341	54.0445	51.3249
COPS6	112.642	113.92	120.302	107.329	108.48	102.603	103.056	105.472	99.6397
COPS7A	45.7937	46.8744	43.6112	45.8628	40.5166	53.3481	46.9281	46.8408	43.306
COPS7B	44.6429	44.3913	40.7736	41.1066	38.9523	40.9128	40.0824	40.1515	40.7299
COPS8	45.2559	38.6523	40.0175	39.6911	34.7624	40.947	36.3498	41.7135	39.3178
COPS8-DT	0	0	0	0	0	0	0	0	0
COPS9	46.1803	56.8516	52.4428	39.8313	48.9464	46.6574	37.8916	38.8131	39.2634
COPZ1	141.267	136.562	143.769	135.079	136.691	133.846	153.958	155.791	153.386
COPZ2	0.325301	0	0.557045	0.900138	0.694875	0.831528	0.440744	0.252226	0.205861
COQ10A	6.60473	7.69368	8.86937	8.07988	8.39077	7.10859	11.3663	9.34368	10.6766
COQ10B	14.8597	10.6765	11.4191	16.6604	24.7317	17.896	16.6472	15.6879	17.2789
COQ2	6.39869	7.16317	6.23134	7.56889	5.79075	6.65902	7.67678	6.71606	6.22336
COQ3	16.158	17.4794	17.046	16.0568	15.614	13.112	17.0272	14.1192	18.4218
COQ4	59.8411	57.924	55.2981	56.9834	52.3621	48.3946	57.5077	54.7975	48.3834
COQ5	63.6149	63.3732	64.5579	66.3683	65.8828	68.983	67.3588	65.9086	69.146
COQ6	10.7919	9.29222	8.77076	9.95403	10.8959	9.72212	10.852	11.4619	12.1294
COQ7	14.483	13.572	13.9468	16.0118	17.9692	15.7698	18.0668	17.3241	15.9176
COQ7-DT	0	0	0	0	0	0	0	0	0
COQ8A	80.2132	78.9099	75.6641	88.3413	96.7537	89.0129	80.9838	87.6931	79.7669
COQ8B	11.2906	11.2949	10.9153	13.7908	16.6957	12.8455	12.2175	12.761	10.9893
COQ9	42.9538	35.1206	39.2166	44.4811	39.2577	44.4289	40.3423	38.2203	39.4891
CORIN	0.285786	0.0428535	0.326253	0.131799	0.228925	0.135281	0.15058	0.246208	0.180855
CORO1A	15.4388	20.382	19.4874	10.7169	16.1495	12.9589	12.843	14.4251	13.0717
CORO1A-AS1	0	0	0	0	0	0	0	0	0
CORO1B	22.8496	28.3951	23.8855	28.0842	34.4619	31.8167	26.0316	24.8847	23.9511
CORO1C	52.2797	49.4029	50.4592	40.3705	35.0671	36.6268	40.2795	44.6086	43.6772
CORO2A	2.87703	3.21049	2.10049	2.79766	3.81123	3.74994	3.36419	3.43545	3.38731
CORO2B	16.3504	17.0756	16.3049	10.1723	14.4498	13.5855	12.0465	12.3957	12.0377
CORO6	0.459607	0.4511	0.178871	0.0770774	0.0892516	0.332278	0.226441	0.129586	0.141021
CORO7	7.41459	9.19312	8.16539	5.41317	8.22697	6.22094	8.28282	5.82347	6.41101
CORO7-PAM16	0	0.781395	0	1.47892	0.214064	1.10054	0.482758	3.21163	1.32472
CORT	1.25485	2.6343	1.79066	0.90022	3.42506	0.950404	0.881568	0	1.17646
COSMOC	0	0	0	0	0	0	0	0	0
COTL1	48.1329	47.5168	49.4631	50.5425	39.6445	43.421	44.0234	41.1066	40.3811
COX10	5.58833	4.95988	5.2535	5.11965	6.19043	4.56856	5.08179	5.73827	5.04984
COX10-DT	0	0	0	0	0	0	0	0	0
COX11	35.4475	31.5904	35.6047	35.5413	40.5819	40.3855	35.2896	35.1554	38.7667
COX14	55.3101	61.4644	66.1416	46.7749	51.6371	56.568	52.2137	54.3282	47.3346
COX15	27.8435	23.1589	24.447	30.5425	30.09	29.445	28.056	32.6877	29.629
COX16	35.7462	39.2205	39.5637	35.7186	35.0748	33.8421	31.3035	33.4247	33.411
COX17	27.5692	27.8039	30.4286	27.6042	23.7126	23.8371	25.4897	22.364	23.7427
COX18	5.13242	5.13629	4.44214	5.74594	5.50155	4.85904	4.63588	4.74847	4.7072
COX19	3.80723	2.74029	2.17317	3.99939	3.97596	3.36414	3.76368	3.43305	3.37308
COX20	21.6959	19.6647	15.4034	20.6059	19.5588	22.0248	17.123	19.8757	19.53
COX4I1	105.513	118.113	129.394	126.264	119.962	122.173	109.758	109.35	104.021
COX4I2	1.14293	1.71382	0.652384	0.702799	0.610353	0.21641	1.89265	0.984648	0.642919
COX5A	169.723	165.324	166.958	156.635	148.939	162.794	150.178	144.265	141.181
COX5B	350.543	402.288	413.357	336.786	325.28	325.646	347.325	338.53	342.688
COX6A1	835.339	888.627	961.479	851.038	817.666	949.282	836.62	838.562	787.739
COX6A2	0	0	0	0	0	0	0	0	0.578108
COX6B1	172.677	166.664	184.748	175.07	168.421	162.334	162.866	158.211	161.803
COX6B2	3.97383	4.0273	4.14544	2.56994	2.78072	2.69838	3.25932	3.02213	3.16033
COX6C	174.196	182.04	180.386	175.318	143.404	156.915	167.468	156.792	162.154
COX7A1	0	0	0	0	0	0	0.249151	0	0
COX7A2	184.496	204.885	215.24	191.055	187.532	205.995	173.124	185.863	192.15
COX7A2L	69.583	71.1055	76.2392	89.1097	95.7384	92.4524	66.0742	73.3364	68.3028
COX7B	74.7768	79.8224	83.718	85.6413	77.2558	87.9199	64.1558	73.0809	66.6497
COX7B2	0	0	0	0	0	0	0	0	0
COX7C	235.121	287.465	284.538	287.719	280.46	300.817	253.62	260.345	260.278
COX8A	516.454	545.19	485.92	412.59	410.53	457.781	476.741	457.644	454.927
COX8C	0	0	0	0	0	0	0	0	0.396783
CP	0	0	0.126996	0	0	0	0	0	0
CPA1	0	0	0	0	0	0	0	0	0
CPA2	0	0	0	0	0	0	0.0801585	0	0
CPA3	0	0	0	0	0	0	0	0	0
CPA4	0.125183	0.0375425	0	0	0	0	0	0	0.0704179
CPA5	0	0	0	0	0	0	0	0	0
CPA6	0	0	0	0	0	0	0	0.0649315	0
CPAMD8	0.034433	0.0154897	0.0589631	0.0635196	0	0.0195593	0.0777544	0.0177987	0.0435807
CPB1	0	0	0	0	0	0	0	0	0
CPB2	0	0	0.130301	0	0	0.0864477	0	0.078666	0
CPB2-AS1	0	0	0	0	0	0	0	0	0
CPD	79.0258	77.4523	67.4165	91.1794	95.9941	90.6085	101.799	102.102	108.023
CPE	75.9391	83.3745	75.3893	115.252	113.913	108.547	88.1507	85.4885	87.0151
CPEB1	4.67762	4.39663	3.84217	5.73509	6.49878	5.83261	7.5227	6.99814	7.23593
CPEB1-AS1	0	0	0	0	0	0	0	0	0
CPEB2	6.41246	5.06998	5.06685	8.78233	9.9242	9.53281	5.98355	6.0449	6.99067
CPEB2-DT	0	0	0	0	0	0	0	0	0
CPEB3	1.54488	1.37545	1.03338	1.48432	1.95939	1.84652	1.36635	1.54721	1.58868
CPEB4	2.97106	2.52392	2.07436	4.16352	5.12076	4.51979	3.20191	3.15062	3.12019
CPED1	0	0.0358408	0	0	0	0	0.0179912	0	0
CPHXL	0	0.0843669	0.321151	0	0	0	0	0	0
CPHXL2	0.102771	0.0924634	0.0879929	0	0	0	0	0	0
CPLANE1	6.22484	6.03129	4.15698	5.4848	7.50477	6.21165	7.08107	6.86129	7.15977
CPLANE1-AS1	0	0	0	0	0	0	0	0	0
CPLANE2	7.28672	6.77439	5.68432	5.82488	8.56084	5.3349	8.33689	9.79306	7.99288
CPLX1	2.98196	3.34093	3.66112	5.29333	4.02617	4.73006	3.76069	2.5593	3.0858
CPLX2	2.209	1.97031	1.85874	1.93212	2.29831	1.83893	1.44486	1.85059	1.71929
CPLX3	169.894	190.595	192.062	283.466	203.007	195.762	180.941	181.233	182.669
CPLX4	0.143793	0.0323426	0.584799	0.795778	1.76615	0.735122	0.129882	0.520294	0.090997
CPM	0.403513	0.54456	0.392599	0.169175	0.215486	0.166699	0.447309	0.360272	0.309523
CPMER	0	0	0	0	0	0	0	0	0
CPN1	0	0.122038	0.0580687	0	0	0	0	0.14023	0.0572263
CPN2	0	0	0	0	0	0	0	0	0
CPNE1	90.5572	93.7215	83.1973	87.9792	111.465	100.138	88.2927	93.9688	87.0408
CPNE2	3.36774	4.02919	3.06751	2.28014	1.91325	1.83161	2.13582	2.74085	2.63001
CPNE2-DT	0	0	0	0	0	0	0	0	0
CPNE3	94.5107	88.2303	84.8169	114.81	140.261	128.728	105.836	108.636	114.349
CPNE4	0	0	0	0.0391354	0.0226584	0.0241016	0.0574867	0.0219321	0.0179005
CPNE5	0.579587	0.684408	0.465227	1.50354	2.82431	1.19345	0.523514	0.299593	0.550173
CPNE6	0	0.14629	0.0348042	0.112481	0	0	0.0734338	0	0
CPNE7	32.9105	33.1873	29.7434	25.7178	28.12	23.9393	27.786	28.4473	25.4165
CPNE8	0	0	0	0	0	0	0	0	0
CPNE8-AS1	0	0	0	0	0	0	0	0	0
CPNE9	0.0591902	0.0532534	0.0506787	0.21838	0.442527	0.537959	0.320783	0.0611918	0.0998868
CPO	0.204717	0.184184	0	0.283236	0.218649	0.232575	0.0924559	0.42328	0
CPOX	10.8104	10.2507	9.48626	8.89537	7.28213	7.54213	9.27829	8.4399	8.44026
CPPED1	6.30648	6.5325	7.4067	7.71119	9.0621	6.92899	6.76442	7.14169	6.52906
CPQ	0.254364	0.137311	0.566246	0.187694	0.380344	0.462366	0.321658	0.473339	0.515105
CPS1	15.6033	13.0218	13.2928	16.3504	16.6027	16.1111	15.7125	15.7282	16.2229
CPS1-IT1	0	0	0	0	0	0	0	0	0
CPSF1	54.1791	59.6432	50.3717	52.2075	60.8946	55.8908	53.6124	56.4951	52.1032
CPSF2	18.1047	16.809	16.0128	17.4102	17.5667	16.5401	17.2757	16.6749	18
CPSF3	74.01	65.7097	63.5278	70.2699	68.9553	69.514	76.1965	76.5127	81.5556
CPSF4	25.9648	26.4484	25.1271	20.0034	21.6223	18.3657	22.9137	20.2607	21.6148
CPSF4L	0.250203	0.0750358	0.142816	0.230778	0.623535	0	0.0753322	0	0.211116
CPSF6	74.5173	64.0156	70.1736	72.5672	70.5167	70.1192	69.4416	69.31	74.0015
CPSF7	93.3533	87.0812	85.4713	83.2479	89.0244	85.6332	92.3853	93.6557	92.1522
CPT1A	9.58917	9.284	9.70301	9.87317	13.338	10.8941	10.3461	12.0093	11.9913
CPT1B	16.1749	17.8375	16.5717	13.4707	13.1245	12.221	15.603	12.8255	14.7081
CPT1C	14.0622	14.1261	13.2473	16.7316	16.6066	17.1015	16.0407	17.4926	15.5954
CPT2	19.4824	19.4253	19.3887	20.0313	21.3937	22.3731	21.9398	20.1412	20.0681
CPTP	24.5324	23.397	19.5261	22.4405	23.9235	19.5615	21.425	21.7389	22.3285
CPVL	0.114601	0.103107	0.0981215	0.105704	0.2448	0.173595	0.0690093	0.0789844	0
CPVL-AS1	0	0	0	0	0	0	0	0	0
CPVL-AS2	0	0	0	0	0	0	0	0	0
CPXCR1	0	0	0	0	0	0	0	0	0
CPXM1	88.1222	90.8165	85.8745	103.493	101.967	99.8092	82.5034	80.5669	79.7863
CPXM2	0	0	0	0	0	0	0	0	0
CPZ	0	0	0	0	0	0	0	0	0
CR1	0	0	0	0	0	0	0	0	0
CR1-AS1	0	0	0	0	0	0	0	0	0
CR1L	0	0	0	0	0	0	0	0	0
CR2	0	0	0	0	0	0	0	0	0
CRABP1	4.63134	3.76358	3.96535	15.4336	13.563	11.2021	7.96172	8.49476	6.68112
CRABP2	1364.47	1410.29	1450.61	1466.36	1338.44	1418.48	1355.76	1369.33	1296.1
CRACD	11.55	12.8698	11.0477	11.9311	13.4887	13.744	10.7963	11.0746	12.5592
CRACDL	0.382528	0.368744	0.444492	0.554448	0.291828	0.341458	0.22212	0.338969	0.207494
CRACR2A	16.9999	18.7187	15.8629	17.9663	25.858	21.987	20.1495	21.509	21.2944
CRACR2B	3.33073	4.60356	3.92635	3.96263	4.07295	4.11302	3.66251	4.09211	3.42135
CRADD	5.22611	4.50099	5.0865	5.52078	5.48633	5.02385	5.56777	4.2022	5.61574
CRADD-AS1	0	0	0	0	0	0	0	0	0
CRAMP1	19.0318	19.0733	15.8992	18.1424	20.4631	17.4205	18.6447	18.6208	18.2778
CRAT	19.4254	19.8905	16.9752	26.2502	29.4084	24.5209	22.1136	20.7835	20.1892
CRAT37	0	0	0	0	0	0	0	0	0
CRB1	0.0445349	0.030051	0.00953269	0.246465	0.0832397	0.10119	0.070396	0.0460409	0.122127
CRB2	3.83374	3.43115	3.16214	6.3872	9.47552	7.82154	5.20332	4.8349	4.79296
CRB3	0.159296	0.429955	0.0681945	0.66118	0.595476	0.904864	0.359711	0.905753	0.873666
CRBN	25.2246	24.3976	25.8969	35.3449	46.126	37.3904	31.891	29.6319	33.8979
CRCP	22.1664	22.8652	19.9869	25.2386	28.5312	23.0612	22.4788	24.1331	23.6021
CRCT1	0	0	0	0	0	0	0	0	0
CREB1	13.4736	10.7285	12.1468	13.2808	16.1759	15.1678	13.0962	12.8232	13.5785
CREB3	32.7962	26.5177	32.3103	35.8286	44.945	38.5172	33.8552	35.3143	34.2854
CREB3L1	0.329081	0.407102	0.316979	0.113825	0.351475	0.607527	0.371554	0.297683	0.31238
CREB3L2	8.8197	7.6304	6.9337	7.75472	10.4421	9.63516	10.1875	11.1881	10.9702
CREB3L2-AS1	0	0	0	0	0	0	0	0	0
CREB3L3	0	0	0	0	0	0	0	0	0
CREB3L4	58.5486	60.8577	61.3284	73.8809	94.2649	85.9754	71.9563	68.3843	69.4781
CREB5	0.829276	0.574863	0.523789	1.04076	1.40842	1.51358	0.392942	0.520013	0.458836
CREBBP	52.1425	57.926	46.9331	49.7452	67.7113	59.6682	62.4035	63.7262	62.273
CREBL2	17.1042	15.2366	15.1366	25.6599	27.4384	25.653	20.4568	19.6745	22.5895
CREBRF	1.94052	1.63119	2.11019	3.7365	5.49155	4.66663	3.50555	3.08974	3.14326
CREBZF	34.4638	30.169	32.7422	35.6384	33.4561	32.8044	33.7003	32.8117	33.9409
CREG1	50.804	48.5346	47.8482	60.5243	63.6638	62.5199	53.07	55.2884	56.4474
CREG2	0	0	0.0520238	0	0	0	0	0	0
CRELD1	13.4885	13.5122	12.7038	16.8608	17.1157	13.4029	14.984	13.7574	14.1502
CRELD2	31.2711	31.558	38.9767	31.2682	27.5616	27.3522	32.2451	30.1113	26.9696
CREM	6.50899	6.73119	5.63705	6.48672	5.43369	7.73473	6.62263	6.70332	7.00722
CRH	0	0	0	0	0	0	0	0	0
CRHBP	0	0	0	0	0.0765516	0	0	0	0
CRHR1	0.677228	0.76825	1.00842	2.30849	1.54097	1.53877	0.984053	0.761009	0.670809
CRHR2	0.0354878	0	0.182308	0.0327327	0.0758055	0.040317	0.0641089	0	0.0299438
CRIM1	6.12764	5.77634	6.09218	6.7823	9.39691	6.91993	5.17133	5.61627	5.40187
CRIM1-DT	0	0	0	0	0	0	0	0	0
CRIP1	5.21213	3.59517	5.65266	2.64412	2.04117	1.9738	4.08016	4.04129	3.22511
CRIP2	30.6846	33.9473	28.6605	26.4743	28.6957	27.1042	34.4129	33.1642	25.891
CRIP3	0.0988647	0	0.0846479	0.0911893	0	0	0.1786	0.102208	0.16684
CRIPT	5.40139	4.38817	4.77998	7.67757	7.10357	7.8766	5.49778	5.75073	5.90104
CRIPTO	0	0	0	0	0	0	0	0	0
CRIPTO3	0	0	0	0	0	0	0	0	0
CRISP1	0	0	0	0	0	0	0	0	0
CRISP2	0	0	0	0	0	0	0	0	0
CRISP3	0	0	0	0	0	0	0	0	0
CRISPLD1	112.21	99.6461	97.2247	102.053	94.5557	97.2078	112.807	113.343	119.526
CRISPLD2	0	0.0748154	0.0533986	0.11505	0.0666111	0.070854	0.0938887	0.042984	0.0175413
CRK	48.2103	47.391	41.4758	49.1034	48.6658	50.9391	50.774	52.1309	49.9696
CRKL	63.0026	59.3234	59.6619	58.6835	56.3086	58.1335	59.3422	57.4138	60.4871
CRLF1	0.145975	0	0.31246	0.403928	0.0779546	0.24876	0	0	0.0615854
CRLF2_1	0	0	0	0	0	0	0	0	0
CRLF2_2	0	0	0	0	0	0	0	0	0
CRLF3	17.8218	14.6006	17.9159	18.7589	18.318	16.7693	18.749	18.4245	19.2482
CRLS1	24.5642	25.2775	28.0602	27.5715	27.6254	26.3585	24.2582	22.3526	21.8768
CRMA	0	0	0	0	0	0	0	0	0
CRMP1	6.82753	5.42845	6.06324	6.26818	5.7998	5.62806	6.19567	7.78066	6.32361
CRNDE	0	0	0	0	0	0	0	0	0
CRNKL1	26.2335	24.6432	24.1204	32.0669	34.9385	31.8736	28.3458	29.4829	29.8228
CRNN	0	0	0	0	0	0	0	0	0
CROCC	35.2195	36.7961	33.0689	28.5701	30.1216	25.2629	32.1749	30.8956	30.266
CROCC2	0	0	0	0	0	0	0	0	0
CROCCP3	0	0	0	0	0	0	0	0	0
CROT	2.58602	2.48896	1.9052	1.55319	2.762	2.66463	2.1457	2.42477	2.2074
CRP	0	0	0	0	0	0	0	0	0
CRPPA	0.0198871	0	0	0	0	0	0	0	0
CRPPA-AS1	0	0	0	0	0	0	0	0	0
CRTAC1	8.01225	9.94175	7.93299	6.9349	7.05689	6.25532	6.07093	6.83069	6.27995
CRTAM	0	0	0	0	0	0	0	0	0
CRTAP	127.997	128.737	124.216	144.759	153.404	150.705	138.688	139.317	139.518
CRTC1	13.7977	15.3444	12.3463	14.5157	16.6129	15.6545	14.7438	14.2454	13.4024
CRTC2	40.0288	38.836	35.4752	36.5325	44.1528	43.3484	36.0293	40.4144	37.4492
CRTC3	24.7187	25.0966	20.8697	25.449	26.9625	25.4626	25.141	25.1154	24.0488
CRTC3-AS1	0	0	0	0	0	0	0	0	0
CRX	72.6427	70.1443	70.9056	100.39	109.319	95.7212	81.7369	89.7122	84.727
CRY1	14.6162	15.9756	17.0953	16.5569	14.7827	14.5351	15.3383	14.9502	17.7305
CRY2	16.9507	17.7179	15.7372	22.6583	20.784	22.0416	17.9197	17.8255	16.5182
CRYAA	0	0	0	0	0	0	0	0.0800401	0
CRYAB	134.057	135.531	134.444	152.529	137.516	141.44	133.809	130.175	120.609
CRYBA1	0	0	0.136731	0.294594	0	0	0	0	0
CRYBA2	0	0.126971	0.241664	0	0	0	0.127472	0.145898	0
CRYBA4	0	0	0	0	0	0	0.142284	0	0
CRYBB1	0	0.110139	0.419255	0.112914	0.130748	0.556304	0	0.379671	0.206586
CRYBB2	7.54639	8.76062	7.19071	8.08319	8.18992	8.29675	10.3344	9.94072	10.989
CRYBB2P1	0	0	0	0	0	0	0	0	0
CRYBB3	0.447146	0.134099	0.638077	0.274955	0.159191	0.507994	0.807772	0	0
CRYBG1	0.262559	0.12885	0.12262	0.176127	0.26768	0.149144	0.226377	0.123381	0.211471
CRYBG2	0.0203281	0.0365783	0.0348097	0.0187499	0.0651342	0.115472	0.0183614	0.0420309	0.0686095
CRYBG3	6.6742	7.35193	5.72439	6.595	8.25653	7.43737	8.75442	8.13587	9.33367
CRYGA	0	0	0	0	0	0	0	0	0
CRYGB	0	0	0	0	0	0	0.182421	0	0.170409
CRYGC	2.84547	1.28004	3.48042	1.68722	3.03911	3.00178	3.67169	5.67327	4.28741
CRYGD	0	0	0	0	0	0	0	0	0
CRYGN	0	0	0	0	0	0	0	0	0
CRYGS	1.43187	1.09006	0.943052	1.4223	1.52931	2.12725	1.49232	1.48029	1.20818
CRYL1	5.29357	5.21012	5.17114	7.40584	8.53763	7.66877	6.57849	6.31734	6.89475
CRYM	0	0	0	0	0	0	0	0	0
CRYZ	14.725	13.7352	10.1046	13.5319	12.2579	14.1457	11.1978	12.8164	13.7494
CRYZL1	13.668	12.1415	13.9034	16.6193	18.2675	16.9601	12.7699	14.1047	16.8925
CRYZL2P	0	0	0	0	0	0	0	0	0
CRYZL2P-SEC16B	0	0	0	0	0	0	0	0	0
CS	173.918	174.273	159.955	179.678	192.772	186.797	188.479	187.411	192.355
CSAD	12.2993	9.42367	11.0062	10.9785	11.1023	11.0432	13.6896	9.762	9.67486
CSAG1	68.7364	62.7871	66.4459	63.4001	69.3008	68.2791	61.1377	53.2051	56.2258
CSAG2	4.47146	5.49806	5.99792	4.12432	2.86545	3.21729	3.23109	6.934	1.63493
CSAG3	75.0426	70.2328	72.7839	69.9131	85.9549	86.9699	79.1024	69.9315	73.2567
CSAG4	0	0	0	0	0	0	0	0	0
CSDC2	1.14578	1.1454	0.981019	1.40911	1.45038	1.54276	1.37991	1.2284	1.25324
CSDE1	359.242	324.837	340.397	400.184	405.803	395.258	381.224	372.188	398.649
CSE1L	179.718	161.756	172.556	167.419	155.66	169.407	176.422	174.971	184.728
CSE1L-DT	0	0	0	0	0	0	0	0	0
CSF1	3.67801	2.82985	2.91021	3.20529	5.66217	4.26496	0.916461	1.38984	1.02734
CSF1R	0.0304945	0	0	0.0281271	0.0325697	0.0346442	0.110177	0.0630514	0.0257306
CSF2	0	0	0	0	0	0	0	0	0
CSF2RA_1	0.0807839	0.363406	0.242085	0.0372561	0	0.137666	0.0729683	0.0417578	0.306736
CSF2RA_2	0.0403919	0.109022	0.138334	0.0372561	0.129422	0	0.109453	0.0417578	0.136327
CSF2RB	0	0	0	0	0	0	0	0	0
CSF3	0	0.0648499	0	0	0	0	0.260424	0	0.121638
CSF3R	0	0.0566476	0	0	0	0.0357654	0.113743	0	0
CSGALNACT1	0	0	0	0	0	0.0210433	0.0167307	0	0
CSGALNACT2	9.84968	9.56217	8.98392	11.3016	10.4477	10.5748	10.0891	9.23796	10.4815
CSGALNACT2-DT	0	0	0	0	0	0	0	0	0
CSH1	0	0	0	0	0	0	0	0	0
CSH2	0	0	0	0	0	0	0	0	0
CSHL1	0	0	0	0	0	0	0	0	0
CSK	44.5601	45.8418	45.0573	44.3229	47.4336	41.7151	41.6589	41.3795	40.8914
CSKMT	6.9545	7.94804	9.28035	8.32163	8.23076	8.96856	7.58329	8.7442	7.40115
CSMD1	0	0.0316485	0	0	0.0187853	0.0199818	0.0238301	0.0181831	0.00742034
CSMD2	0	0.00826221	0	0.0169407	0	0	0	0.00949383	0
CSMD2-AS1	0	0	0	0	0	0	0	0	0
CSMD3	0.0383816	0.0517979	0.0575091	0.0442523	0.0512419	0.0327035	0.00866709	0.109119	0.0566747
CSN1S1	0	0	0	0	0	0	0	0	0
CSN1S2AP	0	0	0	0	0	0	0	0	0
CSN2	0	0	0	0	0	0	0	0	0
CSN3	0	0	0	0	0	0	0	0	0
CSNK1A1	70.2545	65.4566	63.913	86.3724	81.4258	80.985	79.3699	80.3974	80.8538
CSNK1A1L	0	0	0	0	0	0	0	0.0547573	0
CSNK1D	90.6199	89.6721	79.9352	96.2475	97.8911	89.9687	86.9437	91.8667	90.5994
CSNK1E	78.2789	84.2889	76.7659	76.9745	76.7494	70.8974	81.178	79.86	72.8454
CSNK1G1	18.3178	18.6306	17.4212	18.2626	20.9332	20.5071	20.5011	21.7391	21.8211
CSNK1G2	96.5354	110.669	93.1283	86.0902	85.6077	80.956	85.5765	89.0057	81.9587
CSNK1G2-AS1	0	0	0	0	0	0	0	0	0
CSNK1G3	30.7879	27.4543	29.9594	35.4215	36.7893	35.7217	31.9017	31.0671	33.2096
CSNK2A1	35.3906	34.1353	33.7629	40.3879	42.3827	40.9839	39.4637	41.2885	39.2851
CSNK2A2	42.6815	41.4993	40.7649	56.934	69.1724	60.0749	49.3492	53.1312	55.673
CSNK2A3	0.584125	1.6642	0.500128	0.538776	1.76765	1.21662	0.879355	0.301939	1.56076
CSNK2B	266.981	244.043	244.475	267.143	301.802	294.999	263.024	278.891	255.627
CSNKA2IP	0	0	0	0	0	0	0	0	0
CSPG4	15.5414	18.5882	14.9518	21.5377	25.7277	21.7953	17.0231	17.9105	17.6663
CSPG4P1Y	0	0	0	0	0	0	0	0	0
CSPG4P2Y	0	0	0	0	0	0	0	0	0
CSPG5	40.0957	39.881	37.3032	39.6476	44.8501	40.1149	36.7437	35.9307	32.65
CSPP1	8.61613	7.28435	7.52935	8.86808	9.36314	8.06395	9.21552	9.31751	9.57806
CSRNP1	27.4206	34.3964	26.6191	22.7444	21.1537	19.8566	31.3606	32.4266	30.0946
CSRNP2	15.2605	14.818	14.2118	16.0221	14.4574	14.7936	17.0383	16.7343	14.5919
CSRNP3	3.23747	2.94058	2.8602	4.2034	5.41792	4.84937	4.85203	4.12506	4.99362
CSRP1	0.306215	0.045917	0	0	0	0.0579809	0	0	0
CSRP1-AS1	0	0	0	0	0	0	0	0	0
CSRP2	28.0584	32.9884	32.4462	20.4154	14.566	16.7638	27.5652	29.0072	25.2786
CSRP3	0	0.0702111	0.0668164	0	0.416744	0	0.0704884	0	0
CSRP3-AS1	0	0	0	0	0	0	0	0	0
CST1	0	0	0	0	0	0	0	0	0
CST11	0	0	0	0	0	0	0	0	0
CST13P	0	0	0	0	0	0	0	0	0
CST2	0	0	0	0	0	0	0	0	0
CST3	39.5529	44.5932	43.4634	41.3921	35.9945	37.6463	39.006	37.3918	34.6232
CST4	0	0	0	0	0	0	0	0	0
CST5	0	0	0	0	0	0	0	0	0
CST6	0	0	0	0	0	0	0	0	0
CST7	0	0	0	0	0	0	0	0	0
CST8	0	0	0	0	0	0	0	0	0
CST9	0	0	0	0	0	0	0	0	0
CST9L	0	0	0	0	0	0	0	0	0
CSTA	0	0.167869	0	0	0	0.211974	0.337065	0.0964465	0.0787175
CSTB	56.8182	58.8793	55.8479	50.8657	51.2423	54.0775	49.5683	54.727	46.3954
CSTF1	30.1854	25.3086	29.3393	29.9816	29.0721	28.7889	30.103	31.1758	29.2358
CSTF2	30.3841	29.0921	28.2424	23.6972	23.6689	23.6459	30.2142	27.6652	29.3223
CSTF2T	42.5099	40.6452	39.2641	42.7273	41.3294	41.3551	44.6147	43.6909	44.1101
CSTF3	54.3398	47.6258	49.3067	45.9376	39.0668	41.8876	54.7917	52.5471	58.2948
CSTF3-DT	0	0	0	0	0	0	0	0	0
CSTL1	0	0	0	0	0	0	0	0	0
CSTPP1	17.1838	17.1307	13.3937	17.125	18.6063	16.2909	15.0218	15.3145	15.6659
CT45A1	0	0	0	0	0	0	0	0	0
CT45A10	0	0	0.0981215	0	0	0	0	0.118477	0
CT45A2	0	0	0	0	0	0	0	0	0
CT45A3	0	0	0	0	0	0	0	0.338969	0
CT45A5	0	0	0	0	0	0.0547573	0	0	0.0406687
CT45A6	0	0	0	0	0	0	0	0	0
CT45A7	0	0	0.106139	0	0	0	0.111972	0	0
CT45A8	0	0	0.107817	0	0	0	0	0	0
CT45A9	0	0	0	0	0	0	0	0	0
CT47A1	0	0	0	0	0	0	0	0	0
CT47A10	0	0	0	0	0	0	0	0	0
CT47A11	0	0	0	0	0	0	0	0	0
CT47A12	0	0	0	0	0	0	0	0	0
CT47A2	0	0	0	0	0	0	0	0	0
CT47A3	0	0	0	0	0	0	0	0	0
CT47A4	0	0	0	0	0	0	0	0	0
CT47A5	0	0	0	0	0	0	0	0	0
CT47A6	0	0	0	0	0	0	0	0	0
CT47A7	0	0	0	0	0	0	0	0	0
CT47A8	0	0	0	0	0	0	0	0	0
CT47A9	0	0	0	0	0	0	0	0	0
CT47B1	0	0	0	0	0	0	0	0.104477	0
CT47C1	0	0	0	0	0	0	0	0	0
CT55	0	0	0	0	0	0	0	0	0
CT62	0	0	0	0	0	0	0	0	0
CT66	0	0	0	0	0	0	0	0	0
CT69	0	0	0	0	0	0	0	0	0
CT70	0	0	0	0	0	0	0	0	0
CT75	0	0	0	0	0	0	0	0	0
CT83	0	0	0	0	0	0	0	0	0
CTAG1A	0	0	0	0	0	0	0	0	0
CTAG1B	0	0	0	0	0	0	0	0	0
CTAG2	0	0	0	0	0	0	0	0	0
CTAGE1	0	0	0.0252748	0	0	0	0	0	0
CTAGE15	0	0	0	0	0	0	0	0	0
CTAGE4	0	0	0	0	0	0	0	0	0
CTAGE6	0	0	0	0	0	0	0	0	0
CTAGE8	0	0	0	0	0	0	0	0	0
CTAGE9	0	0	0	0	0	0	0	0	0
CTB-1I21.1	0	0	0	0	0	0	0	0	0
CTBP1	53.584	56.9771	52.1651	55.8249	53.331	51.9701	54.4985	51.3718	52.8127
CTBP1-AS	0	0	0	0	0	0	0	0	0
CTBP1-DT	0	0	0	0	0	0	0	0	0
CTBP2	39.2525	39.1705	38.6961	41.957	43.0541	41.5515	40.9955	40.1843	39.6949
CTBS	3.91885	3.19317	3.16539	5.13207	5.64652	5.12415	4.1241	4.56735	4.78839
CTC1	6.97838	5.44317	5.59069	5.40904	5.42055	5.00993	6.82036	7.11838	6.30599
CTCF	30.9962	29.9081	30.1422	28.5898	26.3632	28.7945	30.6455	32.0688	32.4579
CTCF-DT	0	0	0	0	0	0	0	0	0
CTCFL	6.05732	4.793	4.38838	5.3865	5.24197	5.69938	6.38317	6.63145	6.06771
CTD-2194D22.4	0	0	0	0	0	0	0	0	0
CTD-2350J17.1	0	0	0	0	0	0	0	0	0
CTDNEP1	77.1216	82.0118	71.9877	80.6484	86.6612	71.6056	80.9816	83.8214	76.7119
CTDP1	22.4964	23.5457	21.8277	19.5905	17.5902	16.9897	21.106	21.7244	20.5593
CTDP1-DT	0	0	0	0	0	0	0	0	0
CTDSP1	75.0807	75.8052	77.5464	60.9101	66.2806	65.8321	83.7092	84.1814	77.004
CTDSP2	92.8341	97.1444	82.9635	103.602	144.871	109.025	113.05	110.288	108.467
CTDSPL	2.98388	3.33337	3.29995	1.76601	2.33709	2.20345	2.22354	2.13364	1.78339
CTDSPL2	23.891	21.2993	21.0288	25.5753	25.2075	26.3196	24.7185	27.9546	29.4897
CTDSPL2-DT	0	0	0	0	0	0	0	0	0
CTF1	5.03855	5.71878	3.65031	9.65226	8.36191	7.57356	7.14171	7.13223	6.86767
CTH	31.6805	35.0929	33.4981	29.3858	28.4938	26.8584	38.4588	41.9863	43.966
CTHRC1	15.1171	14.1265	14.3814	18.1872	17.5498	14.6852	16.4911	15.8548	15.4052
CTIF	13.6386	13.8986	12.427	13.9257	17.6837	16.0251	15.1661	14.0194	13.281
CTLA4	0	0	0	0	0	0	0	0	0
CTNNA1	111.213	107.63	105.864	115.729	124.672	118.859	115.126	116.253	116.991
CTNNA1-AS1	0	0	0	0	0	0	0	0	0
CTNNA2	0	0	0.0908503	0.0587226	0.0226659	0	0	0	0.0358129
CTNNA2-AS1	0	0	0	0	0	0	0	0	0
CTNNA3	0	0.0174579	0	0.0178977	0	0	0	0	0
CTNNAL1	134.058	126.862	133.614	135.183	147.385	130.995	165.969	163.151	176.257
CTNNB1	91.1553	85.4056	86.6671	94.8596	89.0691	95.8224	83.3499	84.8929	87.5532
CTNNBIP1	14.0833	14.3533	14.5743	17.9184	20.0963	15.8697	14.41	14.599	13.59
CTNNBL1	60.1011	54.6737	61.4644	59.9008	53.4331	55.9514	59.9162	59.6021	57.5205
CTNND1	26.2842	24.567	24.6287	24.0821	31.7203	24.5884	25.9691	26.9165	29.9483
CTNND2	6.30462	8.07403	6.69483	9.16805	9.6455	8.2165	7.28507	7.105	7.15683
CTNS	4.18941	3.2745	2.75748	3.26039	3.43977	3.89685	3.66585	3.46486	3.20353
CTNS-AS1	0	0	0	0	0	0	0	0	0
CTPS1	29.2667	27.9761	26.6748	25.2115	24.6161	24.5667	26.178	26.1509	25.9843
CTPS2	16.2036	15.1358	14.608	16.638	18.4006	17.028	15.2601	17.9833	16.085
CTR9	36.6932	33.9946	34.3498	37.6128	38.0248	37.8522	36.6501	36.3338	40.2535
CTRB1	0.0580312	0.0522107	0	0	0	0	0	0	0
CTRB2	0	0	0	0	0	0	0	0	0
CTRC	0	0.0329184	0	0	0	0	0	0	0
CTRL	0.631917	0.852803	0.99192	0.485715	0.562433	0.83756	0.761042	0.435524	0.355465
CTSA	15.7693	14.4912	15.524	17.1594	17.9716	16.8929	13.2684	13.9769	15.071
CTSB	23.6599	26.9322	24.2177	21.7634	21.3145	21.4411	23.0799	24.3429	22.7747
CTSC	9.2336	9.1469	8.94339	9.80267	7.5826	9.2352	9.41551	9.03585	10.0986
CTSD	113.537	132.145	112.219	136.576	149.322	137.29	122.873	136.486	120.506
CTSE	0	0	0	0	0	0	0	0	0
CTSF	17.4342	19.5009	19.1816	21.8887	26.1237	20.4879	22.712	22.4522	19.59
CTSG	0	0	0	0	0	0	0	0	0
CTSH	5.37244	5.46767	5.69792	5.73329	5.7874	5.99852	6.14672	5.94828	5.59575
CTSK	2.6078	2.40277	4.08898	3.41965	3.18795	3.03406	1.95819	2.40365	3.28735
CTSL	10.1002	8.54862	9.97161	10.7422	9.69542	9.74632	9.12301	8.89479	7.70163
CTSL3P	0	0	0	0	0	0	0	0	0
CTSLP2	0	0	0	0	0	0	0	0	0
CTSO	1.43423	1.72533	1.50393	2.18498	2.28913	1.92232	1.70303	1.5327	1.80845
CTSS	0.136393	0.0409043	0.0973164	0.0419347	0.26707	0.23243	0.0615988	0.117504	0.191809
CTSV	6.55593	6.60537	6.42056	2.63002	3.26124	2.8823	6.5909	5.22249	5.98642
CTSW	0	0	0.148148	0	0.0924024	0	0.078145	0	0.0729994
CTSZ	7.36452	7.05707	6.91316	7.17535	6.93046	6.74361	7.42629	6.82266	7.74613
CTTN	92.6676	89.636	80.5916	90.3062	91.6585	84.9536	93.6073	85.5865	86.4646
CTTNBP2	0.533952	0.676114	0.592627	0.620184	0.443557	0.584146	0.39298	0.736011	0.517283
CTTNBP2NL	10.7218	9.91702	9.93425	12.3271	14.5724	14.0116	11.7611	11.6619	13.2348
CTTN-DT	0	0	0	0	0	0	0	0	0
CTU1	19.8408	23.5134	21.1961	20.7884	23.1756	20.4978	20.7908	21.3793	16.286
CTU2	13.0615	15.326	17.8167	12.6888	17.7164	16.0238	11.8427	14.6841	12.8229
CTXN1	83.8588	85.2727	74.8871	69.5566	66.4589	65.0741	64.8585	71.4645	57.4585
CTXN2	0	0	0	0	0	0	0	0	0
CTXN2-AS1	0	0	0	0	0	0	0	0	0
CTXN3	0	0	0	0	0	0	0	0	0
CTXND1	0	0.0499005	0	0.0511576	0.0394919	0.063011	0.0166992	0	0
CTXND2	0	0	0.177561	0	0	0	0	0	0
CUBN	0.12107	0.154313	0.250513	0.130283	0.215515	0.332402	0.200488	0.166886	0.28093
CUEDC1	61.8395	63.499	59.1071	56.2326	64.3678	52.3187	55.7252	58.7813	53.8255
CUEDC2	183.161	195.33	202.451	172.681	160.485	170.97	164.918	168.036	166.082
CUL1	31.8275	31.197	28.7947	33.6463	33.4527	31.9533	33.092	29.4368	31.4736
CUL2	14.6711	14.0882	11.6203	14.0758	15.023	14.1159	13.928	14.0639	15.2959
CUL3	27.4336	26.2806	26.2896	30.4809	32.7945	30.1669	30.2244	30.7476	30.2239
CUL4A	73.0576	69.2023	64.5938	75.916	73.5182	71.5205	73.1755	73.119	76.6522
CUL4B	5.70453	5.05677	4.87665	7.48053	8.11419	7.54085	6.38288	6.18088	6.89915
CUL5	23.2116	23.0573	20.8285	27.981	27.1732	27.1445	23.0551	25.1067	29.6395
CUL7	22.3281	23.7038	20.0495	25.7251	33.2132	27.2106	25.1027	24.2701	24.1011
CUL9	9.82426	11.7606	8.50983	8.97079	10.4227	9.76368	11.8367	11.4621	10.5591
CUTA	214.308	220.013	207.409	201.2	211.623	208.363	204.031	201.081	182.846
CUTALP	0	0	0	0	0	0	0	0	0
CUTC	27.8418	27.9872	25.2361	28.0582	24.964	21.3799	27.0111	25.3187	23.9274
CUX1	15.6093	15.2254	14.4755	14.0629	17.4461	15.6277	17.5784	18.3864	16.9717
CUX2	16.069	17.4038	13.7583	15.7178	17.989	14.4942	17.3425	18.082	16.2158
CUZD1	0	0	0	0	0	0	0	0	0
CWC15	95.2007	84.522	94.6299	90.59	90.5901	91.9846	88.5617	90.4563	91.844
CWC22	25.1691	23.9135	26.3489	27.2844	30.0104	26.9919	29.0709	24.2631	27.7669
CWC25	26.0082	25.709	23.5287	29.4206	33.0999	29.719	25.1968	25.4048	26.3724
CWC27	2.42154	2.2793	2.20008	3.03774	2.90961	2.79591	2.79648	2.55104	2.79835
CWF19L1	35.961	34.2266	34.9752	31.4728	29.3619	33.9264	30.0775	30.3221	32.5892
CWF19L2	12.0491	10.8406	10.6778	11.8923	14.6724	12.0758	14.5228	12.1789	14.1169
CWH43	0	0	0	0	0	0	0	0	0
CX3CL1	2.43755	1.84679	2.5264	3.80634	5.9833	5.07696	2.70387	2.6305	2.3815
CX3CR1	0	0	0	0	0.0372289	0.0792004	0	0	0
CXADR	9.29159	6.62678	8.69845	9.74157	8.3641	8.87281	8.85149	11.1375	10.7332
CXCL1	0	0	0	0.200244	0.463744	0.12332	0	0	0.0915913
CXCL10	8.35116	6.3426	5.47877	12.0044	21.7774	13.5537	5.48598	5.04559	5.58231
CXCL11	1.14485	0.901272	0.61264	1.64996	1.06992	2.60129	1.03409	1.55343	1.2075
CXCL12	10.1263	10.4587	9.14605	10.7891	9.88615	9.69215	11.1549	12.8673	13.0714
CXCL13	0.633488	0.189983	0.271196	0.292153	0.451065	0.359847	0.0953667	0.109152	0.62361
CXCL14	0	0	0	0	0	0	0	0	0
CXCL16	1.48614	2.00562	1.78936	1.49927	2.33131	1.74114	1.30041	1.1523	1.72421
CXCL17	0	0.209033	0	0	0	0	0	0	0
CXCL2	0	0.205659	0	0.948778	0.244141	0.129846	0.619413	0.354473	0.0964378
CXCL3	0.474183	1.70649	0.913489	2.95224	0.886289	2.15484	2.14154	0.735326	0.80021
CXCL5	0	0	0	0	0	0	0	0	0
CXCL6	0	0	0	0	0	0	0	0	0
CXCL8	0	0	0	0.0507307	0	0.0624852	0.0496796	0	0
CXCL9	0	0	0	0	0	0	0	0	0
CXCR1	0.0518246	0	0	0	0	0	0	0	0
CXCR2	0	0	0	0	0	0	0.0358144	0	0
CXCR3	0.136881	0	0.0585989	0	0	0	0.0618193	0	0.115497
CXCR4	13.3058	13.9466	12.3699	13.3259	10.3653	14.6175	13.9224	15.0268	16.4145
CXCR5	0	0	0	0	0	0	0	0	0
CXCR6	0.506371	0.607442	0.202325	0.373647	0.396608	0.42187	0.457381	0.314096	0.484233
CXorf38	6.10853	6.08333	5.12191	6.00344	6.77169	7.32267	6.3547	6.70707	6.29173
CXorf49	0	0	0	0	0	0	0	0	0
CXorf49B	4.96967	5.17383	6.68648	2.61934	2.50228	2.66166	2.75745	2.05509	2.51598
CXorf51A	0	0	0	0	0	0	0	0	0
CXorf51B	0	0	0	0	0	0	0	0	0
CXorf58	0	0	0	0.127418	0.0737717	0	0	0.071407	0
CXorf65	0	0	0	0	0	0	0	0	0
CXorf66	0	0	0	0	0	0	0	0	0
CXXC1	52.4568	53.4271	54.2031	42.4871	48.2666	49.36	52.0193	46.5693	48.7575
CXXC1P1	0	0	0	0	0	0	0	0	0
CXXC4	2.75696	2.91816	3.36026	4.32298	4.74596	4.86402	3.25196	3.36993	3.80413
CXXC4-AS1	0	0	0	0	0	0	0	0	0
CXXC5	15.9042	17.0129	15.641	18.2201	20.1242	20.8306	16.7446	15.2901	15.2146
CXXC5-AS1	0	0	0	0	0	0	0	0	0
CYB561	26.2403	28.961	26.0105	26.0588	26.9823	24.4562	26.5054	28.8807	23.9113
CYB561A3	3.18979	3.71803	2.76427	2.53716	3.06203	2.12737	3.52275	3.11074	3.35617
CYB561D1	5.12882	3.68749	2.93392	5.32972	5.88449	4.96164	4.754	3.77409	3.66616
CYB561D2	16.5837	17.238	16.6803	13.8854	12.4673	18.3831	14.2521	16.229	12.9061
CYB5A	194.975	180.382	190.841	220.028	198.689	212.7	209.746	205.229	202.382
CYB5B	20.9297	18.1412	19.7623	18.2223	17.1137	18.926	18.1392	17.7616	17.605
CYB5D1	9.85369	9.16285	8.86139	8.14323	10.2417	8.37715	10.3639	8.64861	9.84884
CYB5D2	14.6646	12.6485	16.5509	19.3949	17.8631	19.2762	17.9531	18.3555	18.4071
CYB5R1	45.6576	41.6631	45.5248	70.6991	72.0666	66.3977	56.314	51.608	52.9107
CYB5R2	0.437926	0.147751	0.0468691	0.555401	1.28625	1.11942	0.593338	0.452735	0.277134
CYB5R3	63.3152	64.2637	58.2012	56.099	53.6846	48.4884	55.8925	58.3193	50.8091
CYB5R4	4.07872	3.77863	4.1722	4.61878	4.44255	4.83257	4.09752	3.61825	4.63415
CYB5RL	9.35178	8.88123	7.7528	7.18813	7.43168	7.54668	9.35207	9.22682	8.7989
CYBA	0.0358371	0	0	0	0	0	0	0	0.120954
CYBB	0	0	0	0	0	0	0	0	0
CYBC1	19.2663	20.5243	19.771	20.6035	24.2157	19.3186	21.2863	20.2353	18.9423
CYBRD1	1.69388	2.03198	1.90957	1.45822	1.41717	1.12256	1.40251	1.16744	1.54837
CYC1	232.082	266.565	241.126	223.736	265.132	247.618	244.132	248.116	229.953
CYCS	27.3094	22.6102	28.7521	26.0417	16.617	21.8755	22.0634	22.3406	25.3455
CYFIP1	93.1596	97.4194	89.8914	99.3152	94.8566	91.657	112.527	115.841	108.969
CYFIP2	59.5837	60.4591	55.2692	59.1936	58.3672	66.2252	65.5691	66.0419	65.8434
CYGB	5.16775	6.55568	6.01748	5.43386	7.17524	6.57549	6.25483	6.67812	6.84587
CYLC1	0	0	0	0	0	0	0	0	0
CYLC2	0	0	0	0	0	0	0	0	0
CYLD	7.20019	6.74439	6.34917	9.53354	11.3268	10.4582	7.87725	9.43328	8.46008
CYLD-AS1	0	0	0	0	0	0	0	0	0
CYLD-AS2	0	0	0	0	0	0	0	0	0
CYMP-AS1	0	0	0	0	0	0	0	0	0
CYP11A1	0	0.0449979	0	0	0.160254	0	0.0903513	0.0517056	0.084402
CYP11B1	0	0	0	0	0	0	0	0	0
CYP11B2	0	0	0	0	0	0	0	0	0
CYP17A1	0	0	0.180648	0.0648692	0.0751152	0	0.190575	0	0.118685
CYP19A1	0	0	0	0	0	0	0	0	0
CYP1A1	0	0	0.227247	0.104918	0.0404965	0.172304	0.102744	0.0391984	0.0959787
CYP1A2	0	0	0	0	0.0434574	0	0	0	0
CYP1B1	42.3243	36.536	36.377	34.0144	50.0815	37.024	27.2381	28.6113	28.1826
CYP1B1-AS1	0	0	0	0	0	0	0	0	0
CYP20A1	7.93254	7.22328	6.42193	7.39418	9.06195	8.27577	7.54448	7.72933	7.63502
CYP21A2	0.419396	0.215618	0.461683	0.276312	0.639909	0.408401	0.378821	0.309699	0.404431
CYP24A1	0	0	0	0	0	0	0	0	0
CYP26A1	0.051448	0	0	0	0	0	0.0464706	0	0
CYP26B1	0.711054	0.971449	0.856835	0.801596	0.759441	0.987328	1.02286	1.27962	1.42215
CYP26C1	0	0	0	0	0	0	0	0	0
CYP26C1-DT	0	0	0	0	0	0	0	0	0
CYP27A1	0.127246	0.0572415	0.108948	0.176051	0.0679524	0.0722807	0.172403	0.0657743	0
CYP27B1	31.2862	33.0338	26.7873	31.1089	34.5327	33.6193	40.2291	41.5118	37.9585
CYP27C1	8.47129	8.28245	8.02874	10.23	9.41386	9.73533	7.54115	7.51749	7.91226
CYP2A13	0	0	0	0	0	0	0	0	0
CYP2A6	0	0.0647401	0	0	0	0	0	0	0
CYP2A7	0	0	0	0	0	0	0	0.0575059	0.046935
CYP2B6	0	0	0	0	0	0	0	0	0
CYP2B7P	0	0	0	0	0	0	0	0	0
CYP2C18	0	0	0	0	0	0	0	0.0570329	0
CYP2C19	0.075825	0	0	0	0	0	0	0	0
CYP2C8	0	0	0	0	0.0656262	0	0.0555003	0	0
CYP2C9	0	0	0	0	0	0	0	0	0.0308457
CYP2D6	1.86152	2.79135	1.85947	1.64546	1.9882	1.49801	2.03172	2.8867	2.15973
CYP2D7	2.4169	4.0195	2.25747	2.16171	2.89427	1.99694	3.10923	3.18007	2.96629
CYP2E1	0.316849	0.171041	0.217029	0.526051	0.338411	0.287973	0.057239	0.196538	0.16041
CYP2F1	0	0	0	0	0	0	0	0	0
CYP2G1P	0	0	0	0	0	0	0	0	0
CYP2J2	0.685143	0.392269	0.586619	0.574502	0.46567	0.707616	0.11252	0.386352	0.89344
CYP2R1	8.65488	6.44156	6.94254	9.70685	10.1959	8.42798	10.0511	10.4636	9.268
CYP2S1	0	0.0845224	0	0	0	0.0533646	0.0848563	0	0
CYP2T1P	0	0	0	0	0	0	0	0	0
CYP2U1	3.54133	2.70129	2.4828	3.47943	3.75491	3.41101	3.106	3.15702	3.48611
CYP2U1-AS1	0	0	0	0	0	0	0	0	0
CYP2W1	0.100423	0.271051	0.214955	0.231566	0.750797	0.285221	0.0453536	0.103819	0.296571
CYP39A1	8.13425	7.3653	7.94672	7.74322	6.84999	6.57544	9.13702	7.60073	9.6353
CYP3A4	0.0854133	0.0384231	0	0	0	0	0.0385749	0	0.0720698
CYP3A43	0	0	0	0	0	0	0	0	0
CYP3A5	0.992464	0.512954	0.795508	1.07123	0.789363	1.24747	1.06811	0.851382	0.837419
CYP3A7	0	0	0	0	0	0	0	0	0.0517211
CYP3A7-CYP3A51P	0	0	0	0	0.144336	0	0.122065	0.209564	0
CYP46A1	0.168142	0.082515	0	0.0563959	0.163259	0.138926	0.151875	0.0948154	0.128977
CYP4A11	0	0	0.0282965	0	0	0	0	0	0
CYP4A22	0	0	0.028444	0	0	0	0	0	0
CYP4A22-AS1	0	0	0	0	0	0	0	0	0
CYP4B1	0	0	0	0	0	0.0560721	0	0	0
CYP4F11	0.0684223	0	0	0.0631104	0	0	0	0	0
CYP4F12	0	0	0	0	0	0	0	0	0.0318319
CYP4F2	0.0485843	0.0437113	0	0	0	0.110391	0	0	0
CYP4F22	0	0	0	0	0	0	0	0	0
CYP4F26P	0	0	0	0	0	0	0	0	0
CYP4F29P	0	0	0	0	0	0	0	0	0
CYP4F3	0.0704589	0.147914	0.0603268	0.0866517	0	0.160094	0	0.121402	0.158538
CYP4F30P	0	0	0	0	0	0	0	0	0
CYP4F35P	0	0	0	0	0	0	0	0	0
CYP4F8	0	0	0	0	0	0	0	0	0
CYP4V2	0.60202	0.886315	0.515449	0.631002	1.49056	0.746119	0.865099	0.565797	0.738867
CYP4X1	0.112976	0	0	0	0.180996	0.0641748	0	0.116796	0
CYP4Z1	0	0	0	0.0543677	0	0	0	0	0
CYP4Z2P	0	0	0	0	0	0	0	0	0
CYP51A1	50.5536	51.3688	48.691	63.4762	57.6257	52.6868	43.6443	46.2366	44.4596
CYP51A1-AS1	0	0	0	0	0	0	0	0	0
CYP7A1	0	0	0	0	0	0	0	0	0.0373751
CYP7B1	0	0	0	0	0	0	0	0	0
CYP8B1	0	0	0	0	0.0978261	0	0	0	0.0257614
CYREN	25.6113	24.3258	23.6806	17.2168	14.7037	18.3174	21.061	19.8741	17.4766
CYRIA	0.672686	0.8742	0.511958	1.12602	1.19744	1.07558	0.450078	0.489379	0.714752
CYRIB	30.7098	28.0019	27.6911	30.6791	27.1285	28.9086	28.2994	29.8947	31.5951
CYS1	0.125553	0.188267	0	0.077204	0.0446991	0	0.151209	0.0432663	0.176565
CYSLTR1	0.137522	0.0412427	0	0.169127	0.0979199	0	0.0828112	0.0473906	0
CYSLTR2	0	0	0	0	0	0.0269505	0	0	0
CYSRT1	4.51547	3.61117	6.30038	2.31384	5.17999	2.08997	5.13603	4.66816	3.2456
CYSTM1	33.6871	25.6093	27.5014	29.9879	28.8673	24.7725	26.5361	30.9117	28.8651
CYTH1	34.1397	31.3373	29.7748	43.1161	39.7107	37.278	41.7983	40.867	38.0897
CYTH2	44.6099	43.9135	43.1839	49.4151	60.7223	45.7491	47.6241	41.3871	44.4882
CYTH3	12.4252	11.358	9.88379	16.4959	15.6698	14.0837	17.1043	17.1958	16.218
CYTH4	0	0	0	0	0	0	0	0	0
CYTIP	0.0439285	0	0	0.0405181	0	0	0	0	0.111198
CYTL1	0	0	0	0.475402	0.275245	0	0	0	0
CYTOR	0	0	0	0	0	0	0	0	0
CYYR1	0	0	0	0	0	0	0	0	0
CYYR1-AS1	0	0	0	0	0	0	0	0	0
CZIB	70.5411	66.275	66.536	62.8247	50.2688	64.1123	60.6874	54.8742	58.3501
CZIB-DT	0	0	0	0	0	0	0	0	0
D21S2088E	0	0	0	0	0	0	0	0	0
D2HGDH	12.9947	16.2587	14.3859	11.426	14.7336	11.1585	15.1766	13.3486	13.6884
DAAM1	21.5793	17.8048	17.425	29.7888	36.3386	33.8068	28.0814	29.4729	29.9899
DAAM2	0.44702	0.563058	0.229643	0.197912	0.534733	0.406281	0.436075	0.425166	0.633672
DAAM2-AS1	0	0	0	0	0	0	0	0	0
DAB1	13.5252	12.9946	14.3219	11.0913	10.8103	10.7102	11.8324	12.4083	13.1316
DAB1-AS1	0	0	0	0	0	0	0	0	0
DAB2	1.73383	1.62317	1.56475	0.734779	1.17616	0.984886	1.05817	1.16268	1.10711
DAB2IP	28.473	30.4839	26.4464	25.6242	27.3485	26.828	27.3768	28.662	26.4083
DACH1	35.5287	31.7229	29.0169	51.5053	54.6544	53.393	39.5315	41.626	43.0832
DACH2	0.561554	0.717101	0.884056	0.885541	0.541726	0.658551	1.06354	0.749089	0.718383
DACT1	0	0.0511509	0.0486777	0.0524395	0.0303611	0.0645899	0.0256765	0	0.119929
DACT2	0	0	0	0	0	0	0	0	0
DACT3	2.28481	2.66395	2.85454	3.8923	4.83079	3.25791	3.01141	2.86823	2.38033
DACT3-AS1	0	0	0	0	0	0	0	0	0
DAD1	283.938	254.788	290.006	231.306	234.011	250.61	240.649	234.215	249.013
DAG1	63.2759	66.6021	58.1454	59.0376	66.8424	64.4576	61.0282	64.2823	61.1317
DAGLA	5.44995	4.74515	4.23349	5.53358	4.99934	4.51886	5.08149	5.63425	5.229
DAGLB	8.09711	8.1204	7.95039	7.63979	7.21999	8.31283	7.98473	7.56454	6.76948
DALRD3	19.3162	23.4726	19.3307	21.9815	25.9357	23.8257	27.4627	26.2455	22.5216
DANCR	0	0	0	0	0	0	0	0	0
DAND5	3.95202	2.91445	2.38525	2.86836	3.5982	3.45937	3.74524	4.8894	3.49863
DANT1	0	0	0	0	0	0	0	0	0
DANT2	0	0	0	0	0	0	0	0	0
DAO	0	0	0.0394188	0.042465	0.0491722	0.104609	0.0415851	0.0475961	0.0388469
DAOA	0	0	0	0	0	0	0	0	0
DAOA-AS1	0	0	0	0	0	0	0	0	0
DAP	82.6316	77.134	82.272	79.1283	72.6978	74.8745	76.3382	75.0053	70.5639
DAP3	152.092	149.287	139.407	175.668	202.479	191.744	156.404	160.676	164.877
DAP-DT	0	0	0	0	0	0	0	0	0
DAPK1	10.0731	10.1408	9.68525	7.90489	9.45712	8.35215	5.79665	5.39581	6.20322
DAPK1-IT1	0	0	0	0	0	0	0	0	0
DAPK2	0.207262	0.257511	0.126756	0.163861	0.25299	0.246679	0.18721	0.193864	0.141572
DAPK3	35.8332	39.2702	34.178	35.222	34.1457	32.3859	36.2168	35.2088	32.221
DAPL1	0.769429	0.346127	0.658784	0.887118	0.616341	0.6556	0.260621	0.497155	0.24346
DAPP1	0	0.0382565	0.145627	0	0.045415	0.0483077	0	0.0439593	0.107636
DARS1	69.4388	60.2319	61.9751	82.5762	88.6017	79.9605	71.0086	69.4838	71.1438
DARS1-AS1	0	0	0	0	0	0	0	0	0
DARS2	51.3035	47.6119	43.6635	39.9693	37.4723	43.3417	49.5368	47.5933	49.4728
DAW1	0	0	0	0	0	0	0	0	0
DAXX	81.5847	81.4898	72.831	70.7092	66.4863	69.0789	80.0571	75.5636	78.8642
DAZ1	0	0	0	0	0	0	0	0	0
DAZ2	0	0	0	0	0	0	0	0	0
DAZ3	0	0	0	0	0	0	0	0	0
DAZ4	0	0	0	0	0	0	0	0	0
DAZAP1	190.905	183.507	194.811	172.752	158.665	165.362	183.329	189.431	175.103
DAZAP2	67.0776	60.5784	59.6085	71.4839	82.0376	72.3272	67.9033	71.2232	65.8836
DAZL	0	0	0	0	0	0	0	0	0
DBET	0	0	0	0	0	0	0	0	0
DBF4	16.2051	15.4545	14.3743	10.8814	10.4885	11.2303	15.3691	14.7427	15.4784
DBF4B	20.88	18.3126	20.0165	14.5049	12.9761	13.4142	19.0025	17.6441	16.9303
DBH	0	0	0	0	0	0	0	0	0
DBH-AS1	0	0	0	0	0	0	0	0	0
DBI	166.718	192.817	190.847	122.177	163.526	138.655	138.294	136.846	132.58
DBIL5P2	0	0	0	0	0	0	0	0	0
DBN1	137.153	141.863	139.008	171.033	169.276	160.366	148.469	146.655	143.654
DBNDD1	12.0133	12.496	11.6868	9.42406	9.71901	8.97779	10.9952	12.7496	12.2918
DBNDD2	29.677	29.6107	32.7509	27.7046	28.0224	23.9158	32.2783	31.636	27.1203
DBNL	13.6768	14.644	14.194	13.6344	13.749	12.8841	14.0552	12.1138	12.3879
DBP	28.103	28.5008	25.5729	27.4239	25.182	26.529	33.5185	35.7436	32.4188
DBR1	17.4337	15.9835	16.8331	14.9878	15.1288	13.1861	13.8215	15.7703	14.3904
DBT	4.87103	4.24428	3.79484	4.58394	5.46028	5.15997	4.92497	4.54805	4.86913
DBX1	0	0	0	0	0	0	0	0	0
DBX2	0.726652	0.980653	0.23331	0.712128	1.35818	0.877131	1.06657	0.328661	0.651454
DBX2-AS1	0	0	0	0	0	0	0	0	0
DCAF1	22.7862	22.8413	19.9834	20.4556	20.3168	20.7934	25.9313	25.3497	24.6441
DCAF10	17.4385	14.8011	14.3445	19.6689	24.8677	21.1866	20.4121	20.4814	22.414
DCAF11	42.2658	43.4897	42.8692	46.0101	48.2141	46.1414	44.4313	46.4759	44.8315
DCAF12	45.6144	47.5723	45.5831	45.0567	49.5998	46.9095	45.1665	49.2043	45.9244
DCAF12L1	0	0	0	0	0	0	0	0	0
DCAF12L2	2.00903	1.93077	2.54111	1.34768	1.36548	1.91931	1.44348	2.17138	2.08044
DCAF13	126.63	122.136	132.331	153.061	152.778	157.152	135.259	129.661	139.313
DCAF15	35.0523	34.215	37.9875	29.9394	33.6425	29.2393	31.9647	30.4793	30.2651
DCAF16	49.1305	41.8576	41.1776	43.6618	44.2121	40.7557	49.2884	45.026	48.5024
DCAF17	16.4685	12.9055	15.3429	16.5674	17.2298	16.7024	15.1412	16.634	18.3325
DCAF4	13	12.2452	13.0641	13.9892	17.1114	13.8676	14.8019	12.9664	14.78
DCAF4L1	1.13638	0.925027	1.29729	0.798594	0.577956	0.61477	0.928681	0.447545	0.570744
DCAF4L2	0	0	0	0	0	0	0	0	0
DCAF5	26.3374	26.9959	26.2029	32.1192	36.1836	32.783	31.8519	32.8429	30.2195
DCAF6	37.2395	36.8645	36.7385	54.8435	60.2919	52.9602	46.0867	42.9431	48.3344
DCAF7	94.0144	93.4043	84.7115	102.464	105.87	103.37	97.1198	102.141	98.5404
DCAF8	72.2993	71.2407	68.5927	77.025	90.0851	82.0058	89.1243	83.9279	92.3408
DCAF8-DT	0	0	0	0	0	0	0	0	0
DCAF8L1	0	0	0.157766	0	0	0	0.0332873	0	0
DCAF8L2	0	0.0953866	0.0302582	0	0.0377451	0	0.0319211	0	0
DCAKD	24.6665	23.0579	24.1575	23.067	24.7014	22.9236	28.6707	29.4119	27.1436
DCANP1	0	0	0	0	0	0	0	0	0
DCBLD1	11.9204	9.53974	10.4882	7.8362	7.52643	7.74395	8.11999	9.46392	8.58558
DCBLD2	128.891	113.546	109.578	140.332	150.22	147.165	132.717	130.785	147.604
DCC	1.4841	1.39416	1.35478	1.52993	1.45689	2.16957	0.808257	0.65433	0.966814
DCD	0	0	0	0	0	0	0	0	0
DCDC1	0.0779429	0.0901609	0.0953352	0.082162	0.118924	0.215049	0.160919	0.345337	0.122138
DCDC2	0	0	0.0654144	0.0234898	0.0272	0.0289325	0	0.0263281	0.0429769
DCDC2B	0.660782	0.679435	0.646585	0.174138	0.403285	0.321729	0.852649	0.585538	1.67266
DCDC2C	0	0	0	0	0	0	0	0	0
DCHS1	4.82958	5.95053	4.0536	5.55183	6.51767	5.85167	5.65169	5.41102	5.12899
DCHS1-AS1	0	0	0	0	0	0	0	0	0
DCHS2	0	0	0	0	0.00969504	0	0	0.0187686	0
DCK	18.9551	16.2293	18.8332	17.0993	15.3061	16.1864	20.0187	17.7011	21.1963
DCLK1	0.907588	0.89232	0.817132	0.914799	0.919383	0.733458	1.00571	0.938279	1.36581
DCLK2	15.9673	15.3706	13.2319	16.7044	18.7625	18.2087	13.7955	14.8534	13.9058
DCLK3	0.111454	0.0401101	0	0.0411205	0	0	0.0201343	0.0230446	0.0564255
DCLRE1A	16.3278	16.3281	16.9268	12.1479	12.7602	15.6735	19.3216	17.2917	18.5534
DCLRE1B	20.5256	20.8086	19.4358	16.5618	15.5181	18.0411	20.8908	21.1516	18.9314
DCLRE1C	3.38482	3.23369	2.83832	3.03621	3.71454	3.67364	3.53013	3.87205	4.12211
DCN	0	0	0.0170887	0.0184093	0	0	0.0090139	0.0103168	0.00842037
DCP1A	19.5259	18.8997	18.1671	21.971	25.4865	22.7838	22.3565	23.5761	22.2589
DCP1B	18.5621	18.2162	17.9572	19.2109	21.5627	20.461	17.1074	17.8084	17.5741
DCP2	23.8729	19.5279	21.7824	29.6117	26.9235	27.0102	23.2561	24.9461	27.9259
DCPS	10.2272	9.83136	9.42869	10.627	8.99686	8.65391	11.3268	10.6608	9.95432
DCST1	0.191923	0.172673	0.164324	0.0442557	0.666195	0	0.173355	0.0496031	0.040485
DCST1-AS1	0	0	0	0	0	0	0	0	0
DCST2	0.510973	0.137917	0.0874989	0.235652	0.272872	0.232202	0.184615	0.264126	0.732951
DCSTAMP	0	0	0	0	0	0	0	0	0
DCT	52.3801	45.7576	47.1016	96.8277	113.54	102.856	104.266	101.113	109.627
DCTD	65.4213	68.165	58.7877	72.3342	77.9475	71.3038	72.0735	72.2284	69.9914
DCTN1	90.1953	88.2791	85.2768	90.1212	89.9952	87.8435	87.7909	90.2085	88.215
DCTN1-AS1	0	0	0	0	0	0	0	0	0
DCTN2	128.454	137.74	136.813	149.807	166.26	142.831	150.332	148.36	148.614
DCTN3	51.6756	65.1432	53.0552	63.8268	67.5367	65.146	64.4575	59.436	56.7527
DCTN4	74.14	69.599	66.9334	88.6825	98.5916	94.494	80.4054	80.4346	85.0742
DCTN5	21.0994	21.232	18.8116	20.866	21.8846	20.7133	21.5435	23.561	22.3847
DCTN6	35.2516	35.2626	35.8295	51.4644	51.982	53.4844	38.5518	39.3435	45.9921
DCTN6-DT	0	0	0	0	0	0	0	0	0
DCTPP1	85.3108	93.835	87.3447	66.8883	62.2236	69.8898	69.4031	66.5469	71.0896
DCUN1D1	8.4835	7.46698	9.50963	9.90492	10.9287	10.9974	8.41101	8.43732	10.4719
DCUN1D2	26.0488	19.4713	22.4986	22.4307	20.6743	19.6548	22.4967	20.6865	25.2845
DCUN1D2-AS	0	0	0	0	0	0	0	0	0
DCUN1D3	5.16137	4.33042	4.15611	5.51633	5.57823	5.72412	3.90352	4.95477	4.59699
DCUN1D4	24.4573	17.5544	21.5619	25.279	24.28	27.4504	19.4681	18.2713	22.57
DCUN1D5	9.89733	10.0276	9.64292	10.1633	9.01906	9.29443	8.72841	8.52836	8.96822
DCX	17.5486	17.2718	15.1107	46.9919	73.5038	59.8099	19.7994	23.1908	22.4478
DCXR	85.0397	97.2961	99.5363	70.0498	58.9323	74.5531	77.4784	84.3581	72.1693
DCXR-DT	0	0	0	0	0	0	0	0	0
DDA1	30.9239	30.094	32.1622	29.8746	28.7999	29.5365	30.1848	32.2919	30.5908
DDAH1	16.3359	14.2725	14.1533	14.017	12.6702	12.4357	14.103	15.2799	15.8936
DDAH2	68.7121	76.6071	72.0913	74.4556	69.2696	68.7266	75.0255	74.4992	69.8186
DDB1	159.927	166.678	158.991	171.041	166.198	174.186	165.449	172.876	167.281
DDB2	29.6576	27.7758	27.3428	19.8862	17.4595	21.2165	29.2112	27.9398	25.0244
DDC	0	0.0412279	0	0.084533	0.0978847	0.0520598	0.0413907	0	0.0386653
DDC-AS1	0	0	0	0	0	0	0	0	0
DDHD1	6.18319	5.74302	6.30554	6.00194	6.085	6.24529	6.02387	5.29899	6.43111
DDHD1-DT	0	0	0	0	0	0	0	0	0
DDHD2	55.7574	51.3633	50.9292	69.3203	74.8009	66.1823	77.5279	74.1461	78.7627
DDI1	0	0	0	0.0919383	0	0	0	0	0
DDI2	20.2732	18.6664	16.424	16.556	18.3099	17.3481	18.2047	19.1203	18.8067
DDIAS	7.30837	6.37938	6.19526	3.99548	3.04991	4.3164	5.90183	6.50474	7.16718
DDIT3	61.3295	63.5118	65.617	75.9938	90.8086	82.0816	79.263	79.8338	80.3787
DDIT4	188.933	215.674	186.656	175.34	156.809	154.38	302.017	292.643	274.015
DDIT4L	2.08564	1.76156	2.33237	3.21928	7.63736	5.99616	2.15298	2.55219	3.55554
DDIT4L-AS1	0	0	0	0	0	0	0	0	0
DDN	12.2593	13.434	10.4678	14.6043	18.7306	14.4588	9.26292	9.9457	9.6113
DDN-AS1	0	0	0	0	0	0	0	0	0
DDO	0.654131	0.642023	0.458236	1.37124	1.07972	0.945821	1.07427	0.799205	0.802823
DDOST	334.176	347.523	324.305	363.3	394.178	368.483	334.602	354.338	330.778
DDR1	9.99882	10.9722	8.90703	7.99072	9.5719	8.28502	9.06321	7.90258	6.83542
DDR1-DT	0	0	0	0	0	0	0	0	0
DDR2	1.44745	0.838748	1.02925	0.577023	0.589556	0.473815	1.34065	1.154	1.48008
DDRGK1	84.4161	89.872	84.3342	96.0613	100.656	87.8163	89.1787	86.3108	91.2716
DDT	122.275	144.455	118.319	115.857	108.428	122.787	133.855	135.526	120.686
DDTL	8.13596	4.34847	5.79351	5.79542	4.73197	6.95521	5.67534	4.49702	4.96179
DDX1	119.648	110.938	114.736	131.04	120.374	119.815	125.672	119.835	129.576
DDX10	20.0717	18.9111	18.3692	21.3363	20.6577	20.2439	22.4378	20.381	21.0783
DDX11	47.0632	49.4945	46.0644	31.6552	27.8147	29.701	46.5445	43.3066	45.5238
DDX11-AS1	0	0	0	0	0	0	0	0	0
DDX11L16_1	0	0	0	0	0	0	0	0	0
DDX11L16_2	0	0	0	0	0	0	0	0	0
DDX11L2	0	0	0	0	0	0	0	0	0
DDX17	376.653	355.717	325.466	373.569	434.307	394.855	396.324	384.853	393.385
DDX18	70.1869	63.8803	67.3913	74.1026	68.5077	73.7586	65.3902	63.7843	68.849
DDX19A	25.5528	24.7583	23.4366	22.8976	18.6999	21.9587	22.719	22.8796	20.7317
DDX19A-DT	0	0	0	0	0	0	0	0	0
DDX19B	13.9525	14.9574	15.4581	14.4457	17.723	18.4636	18.0759	18.3436	16.4137
DDX20	20.7702	19.0693	19.0418	18.1778	17.7204	18.3462	18.4729	18.9098	20.1251
DDX21	166.757	156.431	154.489	168.217	165.7	157.549	180.771	180.135	185.425
DDX23	75.8396	75.8171	73.6046	68.021	65.2597	65.6242	71.7218	72.9062	72.7754
DDX24	55.269	54.5397	53.7626	58.4446	51.7521	54.373	52.7516	54.8685	56.1084
DDX25	2.55611	1.87958	1.71505	3.43448	3.16318	2.76433	2.86381	2.65525	2.6545
DDX27	60.7719	56.2144	55.1911	64.5595	68.6069	58.4121	61.3121	60.5483	61.9056
DDX28	15.8952	15.9339	15.7757	15.2192	13.0998	13.4968	14.4568	14.272	14.2938
DDX31	15.8939	14.8777	14.0565	14.3966	13.3669	14.813	13.8834	14.7095	14.0935
DDX39A	87.5133	86.3997	84.0214	65.2668	63.7479	66.7761	74.6865	75.0318	67.2291
DDX39B	419.834	395.183	394.536	440.596	455.803	450.491	455.002	436.26	461.078
DDX39B-AS1	0	0	0	0	0	0	0	0	0
DDX3ILA1	0	0	0	0	0	0	0	0	0
DDX3X	72.8594	67.5523	66.7815	72.7735	70.342	69.8494	75.7164	76.2912	78.7006
DDX3Y	37.9948	32.0833	33.8488	37.7861	34.5444	37.5887	36.8354	34.1503	40.0292
DDX4	0	0	0	0.033767	0	0	0.0330674	0	0
DDX41	71.0104	81.2627	76.0419	67.353	70.2566	70.4466	68.6375	72.5279	73.4535
DDX42	138.69	128.018	124.979	136.26	132.178	127.692	134.304	128.769	138.893
DDX43	0	0	0	0	0	0	0	0	0
DDX46	57.1976	50.6684	48.5417	56.3541	60.1718	56.9537	59.031	56.6824	62.0967
DDX47	235.554	231.047	229.742	259.269	230.803	271.606	277.33	272.408	261.514
DDX49	88.4876	102.71	89.5623	92.2906	104.716	96.7145	95.7908	91.9605	85.2554
DDX5	380.558	340.857	331.875	386.008	357.021	350.137	386.637	359.448	372.319
DDX50	95.8981	94.8262	111.185	121.705	128.499	116.503	116.352	108.422	120.994
DDX51	34.2848	41.9165	35.5969	33.0231	36.3574	31.0371	35.913	34.3795	32.8851
DDX52	28.9662	27.969	28.5919	31.9511	30.7188	31.3228	29.4575	29.1187	32.1643
DDX53	0	0	0	0	0	0	0	0	0
DDX54	78.7016	87.5652	85.3126	82.3671	86.7727	83.4073	75.2934	81.2448	74.1441
DDX55	42.4411	37.7766	39.7973	35.0365	38.3121	37.578	42.0867	41.8074	41.5457
DDX56	43.4262	42.9571	40.8477	36.5596	35.7776	36.6789	39.0537	40.3112	38.0169
DDX59	10.5475	10.1915	7.29882	10.7148	11.9442	11.1949	10.7799	10.695	10.0701
DDX59-AS1	0	0	0	0	0	0	0	0	0
DDX6	54.6099	52.1536	45.1388	61.1268	62.6427	59.8484	64.3825	67.8061	70.4752
DDX60	0.21538	0.317091	0.22632	0.424408	0.491443	0.478256	0.221072	0.313753	0.297381
DDX60L	0.71882	0.75451	0.644761	1.01031	1.18816	0.797194	1.06667	0.619273	0.462114
DEAF1	26.8499	27.9183	25.3753	25.0511	26.5271	26.4225	24.1124	24.3642	22.4463
DECR1	36.7788	35.2038	41.1018	49.937	62.3207	47.5673	43.7733	40.8227	44.2229
DECR2	10.1469	11.3869	11.1633	9.35917	9.61384	10.1022	10.4957	11.1668	9.29824
DEDD	55.3853	50.9627	52.8527	59.3985	62.2196	63.8946	53.6198	52.5214	55.1448
DEDD2	30.3498	29.7525	28.5002	32.007	35.7264	29.7219	31.0491	27.1589	28.5457
DEF6	0.308314	0.508549	0.527957	0.0947928	0.493943	0.70054	0.464143	0.424987	0.607014
DEF8	13.9022	14.0331	11.903	13.3181	11.106	12.969	12.3785	12.9409	13.9954
DEFA1	0	0	0	0	0	0	0	0	0
DEFA1B	0	0	0	0	0	0	0	0	0
DEFA3	0	0	0	0	0	0	0	0	0
DEFA4	0	0	0	0	0	0	0	0	0
DEFA5	0	0	0	0	0	0	0	0	0
DEFA6	0	0	0	0	0	0	0	0	0
DEFB1	0	0.305746	0	0	0	0	0	0	0
DEFB103A	0	0	0	0	0	0	0	0	0
DEFB103B	0	0	0	0	0	0	0	0	0
DEFB104A	0	0	0	0	0	0	0	0	0
DEFB104B	0	0	0	0	0	0	0	0	0
DEFB105A	0.297981	0	0.0850438	0	0.106086	0	0	0	0
DEFB105B	0	0	0	0	0	0	0	0	0
DEFB106A	0	0	0	0	0	0	0	0	0
DEFB106B	0	0	0	0	0	0	0	0	0
DEFB107A	0	0	0	0	0	0	0	0	0
DEFB107B	0	0	0	0	0	0	0	0	0
DEFB108B	0	0	0	0	0	0	0	0	0
DEFB108C	0	0	0	0	0	0	0	0	0
DEFB109B	0	0	0	0	0	0	0	0	0
DEFB109C	0	0	0	0	0	0	0	0	0
DEFB109D	0	0	0	0	0	1.0968	0	0	0
DEFB110	0	0	0	0	0	0	0	0	0
DEFB112	0	0	0	0	0	0	0	0	0
DEFB113	0	0	0	0	0	0	0	0	0
DEFB114	0	0	0	0	0	0	0	0	0
DEFB115	0	0	0	0	0	0	0	0	0
DEFB116	0	0	0	0	0	0	0	0	0
DEFB118	0	0	0	0	0	0	0	0	0
DEFB119	0	0	0	0	0	0	0	0	0
DEFB121	0	0	0	0	0	0	0	0	0
DEFB122	0	0	0	0	0	0	0	0	0
DEFB123	0	0	0	0	0	0	0	0	0
DEFB124	0	0	0	0	0	0	0	0	0
DEFB125	0	0	0	0	0	0	0	0	0
DEFB126	0	0	0	0	0	0	0	0	0
DEFB127	0	0	0	0	0	0	0	0	0
DEFB128	0	0	0	0	0	0	0	0	0
DEFB129	0	0	0	0	0	0	0	0	0
DEFB130A	0	0	0	0	0	0	0	0	0
DEFB130B	0	0	0	0	0	0	0	0	0
DEFB131A	0	0	0	0	0	0	0	0	0
DEFB131B	0	0	0	0	0	0	0	0	0
DEFB132	0	0	0	0	0	0	0	0	0
DEFB134	0	0	0	0	0	0	0	0	0
DEFB135	0	0	0	0	0	0	0	0	0
DEFB136	0	0	0	0	0	0	0	0	0
DEFB4A	0	0	0	0	0	0	0	0	0
DEFB4B	0	0	0	0	0	0	0	0	0
DEGS1	58.9623	65.3181	57.7936	51.9536	50.2452	54.2267	57.295	58.6459	51.9268
DEGS2	0.299147	0.239238	0.256129	0.15329	0.284004	0.22657	0.690525	0.171813	0.0841378
DEK	147.531	129.377	137.678	149.929	143.7	139.52	151.131	146.563	162.557
DELE1	25.0576	25.013	21.5208	27.028	30.4123	28.4675	25.0183	25.6373	24.878
DELEC1	0	0	0	0	0	0	0	0	0
DENND10	18.6931	14.5383	15.0617	19.0711	16.435	15.6461	16.188	16.8954	16.3616
DENND11	14.371	13.6764	11.5345	15.5522	15.0349	15.639	15.5424	14.8927	15.5404
DENND1A	13.6135	15.0829	12.5336	14.8232	16.3917	15.9799	15.1153	15.6792	15.3921
DENND1B	3.83512	3.85139	3.65361	5.16906	5.68262	5.29284	4.11055	4.69075	4.76282
DENND1C	6.87665	6.97369	7.75962	8.98255	9.46733	9.30266	9.29908	10.3145	8.41846
DENND2A	6.91975	7.73227	6.91564	8.81289	11.6777	9.81974	7.02879	9.34314	9.66195
DENND2B	58.967	56.8159	54.0208	41.7272	48.0181	42.928	52.6662	49.6278	50.5012
DENND2B-AS1	0	0	0	0	0	0	0	0	0
DENND2C	1.40893	1.26761	0.926597	1.14887	1.46119	1.0671	1.36484	1.22437	1.37835
DENND2D	0.152027	0.102584	0.0650827	0.140224	0	0.0863574	0.240308	0.19646	0.4169
DENND3	0.905068	0.387121	0.330293	0.780062	1.14097	0.691106	0.817506	0.490845	0.788715
DENND3-AS1	0	0	0	0	0	0	0	0	0
DENND4A	10.6564	10.3184	8.60535	12.7499	16.6313	15.1254	15.831	14.1909	16.7287
DENND4B	38.8418	38.2117	35.0429	30.8142	30.7829	28.8914	35.7318	33.6612	32.352
DENND4C	8.6805	7.56817	6.7907	9.36276	11.0228	10.5203	9.59017	9.71944	11.3087
DENND5A	72.3023	77.1907	66.9797	68.0406	71.8968	70.1157	86.7801	91.5687	88.0229
DENND5B	6.43023	6.53445	6.05018	5.64301	7.94246	6.18845	6.56026	7.77156	7.38713
DENND5B-AS1	0	0	0	0	0	0	0	0	0
DENND6A	23.4723	21.1423	19.3569	24.3158	26.0793	23.383	24.4219	22.5348	23.452
DENND6A-AS1	0	0	0	0	0	0	0	0	0
DENND6A-DT	0	0	0	0	0	0	0	0	0
DENND6B	5.73837	5.74391	5.67888	5.40744	6.57992	5.98304	6.97826	6.03515	6.37204
DENR	94.0191	82.0167	83.7897	95.0201	89.5544	89.6145	86.9128	89.7849	98.8674
DEPDC1	19.3333	18.6096	17.7498	17.1878	15.2255	16.7774	21.4604	21.5282	24.4695
DEPDC1-AS1	0	0	0	0	0	0	0	0	0
DEPDC1B	21.7414	22.1011	21.9995	17.2755	13.4199	15.7182	19.1279	22.0874	22.4745
DEPDC4	1.5469	1.79662	1.17997	1.84188	2.283	2.01303	2.38802	2.41336	2.30197
DEPDC5	5.81933	5.88559	5.03978	5.00971	6.21534	5.68413	6.16259	6.14058	6.3212
DEPDC7	7.30566	7.47402	7.41532	9.40127	7.80281	8.63449	7.76963	8.16179	8.25228
DEPP1	8.3693	11.9474	9.79325	20.534	32.1798	24.0241	9.97868	10.3828	8.61544
DEPTOR	61.0943	65.746	61.6771	74.4805	85.7686	77.62	80.3159	77.2869	78.1605
DEPTOR-AS1	0	0	0	0	0	0	0	0	0
DERA	18.3249	15.113	19.0639	19.0831	21.729	19.7552	18.9102	16.6019	17.0831
DERL1	74.052	74.7211	73.459	87.5418	93.3864	85.1254	74.0863	71.6679	76.1577
DERL2	11.5438	11.7323	10.8676	10.4258	11.2449	11.0807	11.9235	11.4093	12.2883
DERL3	0	0	0	0	0	0	0	0	0
DERPC	31.7035	37.0047	31.3323	35.025	28.7794	31.1177	34.6206	44.4056	30.6902
DES	0.397707	0.357817	0	0.262022	0.303408	0.19364	0.0513186	0.0587365	0.671152
DESI1	43.4903	37.9149	41.6239	44.0942	45.5856	40.9439	40.4095	43.5319	41.3045
DESI2	66.0367	57.0218	60.7128	64.9415	69.5527	65.5277	59.5945	59.7208	65.6134
DET1	8.93388	7.84459	5.70011	7.72528	11.2851	8.29535	9.5826	9.10277	7.93686
DEUP1	0	0.0282192	0	0.0289301	0	0.0356333	0	0	0.0529304
DEXI	15.9581	17.6814	15.7504	15.2813	14.6644	14.6466	17.648	15.6119	16.1164
DFFA	63.1893	55.8996	53.8062	57.8755	61.5109	57.1027	68.0394	68.8857	65.8478
DFFB	7.23298	7.50619	7.41919	7.79437	7.61046	7.7291	6.92133	7.66266	6.37495
DGAT1	14.4916	17.4562	13.819	14.7919	15.4044	13.1865	14.0821	15.6561	12.1118
DGAT2	23.3032	22.1581	21.2041	21.5362	21.6193	20.9199	21.998	23.052	21.282
DGAT2-DT	0	0	0	0	0	0	0	0	0
DGAT2L6	0	0.0669712	0.191199	0.0686583	0.0795028	0.0845667	0	0.461726	0
DGCR11	0	0	0	0	0	0	0	0	0
DGCR2	61.1037	66.0311	58.2717	63.4742	58.1967	57.5667	59.4195	65.7649	60.2061
DGCR5	0	0	0	0	0	0	0	0	0
DGCR6	2.6925	3.10804	2.02259	2.64747	2.68582	2.74147	1.85842	2.70477	1.99325
DGCR6L	91.6218	121.195	112.04	85.6921	72.8501	80.6483	81.2126	88.199	83.9838
DGCR8	47.0442	43.7085	41.6658	34.7844	31.6307	31.0573	42.8895	39.2712	40.4128
DGKA	4.62085	4.70646	4.10566	4.10127	3.6006	4.32519	4.3838	4.74706	5.02697
DGKB	0.65948	0.635715	0.430207	0.724144	1.03977	0.749222	0.751688	0.56815	0.84793
DGKD	30.5288	31.1776	26.4068	24.6091	27.6898	24.5167	26.6605	26.5167	27.857
DGKE	7.03339	6.20452	6.2996	7.166	8.39109	7.82049	7.06257	6.45902	7.50245
DGKG	0.0219643	0.0197612	0	0	0.0469179	0.0249532	0.0595179	0	0.0555988
DGKH	0.841348	0.713528	0.649506	0.629729	0.920699	0.736466	0.703888	0.655914	0.803014
DGKI	0.179805	0.0727966	0.100067	0.124384	0.182439	0.142991	0.251734	0.111531	0.174473
DGKK	1.68351	1.83594	1.61614	2.11747	2.10683	2.31831	2.47295	2.91831	2.5397
DGKQ	3.73785	3.43553	3.45361	3.57168	4.82512	3.72715	3.88631	3.39164	3.74386
DGKZ	17.7001	19.7889	16.232	15.3656	16.1709	14.8598	15.6546	16.9756	15.7586
DGLUCY	11.5254	12.7872	12.8506	13.3113	13.2239	13.6139	11.8847	12.1004	12.4794
DGUOK	109.168	98.3184	105.391	106.755	114.217	112.254	105.046	95.5849	102.171
DGUOK-AS1	0	0	0	0	0	0	0	0	0
DHCR24	145.064	143.5	133.678	113.408	91.9382	112.652	80.5575	86.5946	84.9043
DHCR24-DT	0	0	0	0	0	0	0	0	0
DHCR7	23.2457	25.583	21.2014	17.791	18.0196	19.3558	16.0098	16.6826	15.2155
DHCR7-DT	0	0	0	0	0	0	0	0	0
DHDDS	17.3342	17.4853	16.9193	18.8287	19.4068	19.1601	16.6702	16.6554	17.4482
DHDDS-AS1	0	0	0	0	0	0	0	0	0
DHDH	0.95817	3.44826	2.15351	2.76182	2.55843	1.63284	1.51457	2.22878	1.41484
DHFR	173.579	172.406	174.205	128.79	110.547	122.76	159.4	164.489	170.113
DHFR2	5.56283	6.49204	6.06929	6.65559	7.02781	6.5004	6.34542	7.49266	5.79349
DHH	0.0816378	0.171382	0.116497	0.1506	0.174387	0.154579	0.122899	0.0843984	0.114807
DHODH	8.88076	7.72092	8.52954	7.61834	5.43059	6.09015	7.16954	6.49335	6.77511
DHPS	82.8844	85.0475	92.7631	92.6602	99.1848	96.2176	99.0369	109.016	90.807
DHRS1	13.1721	13.6343	11.3327	14.3906	13.3855	12.2041	11.6667	13.948	11.6538
DHRS11	26.0469	30.207	28.062	31.2137	26.4676	26.9425	32.9137	30.6466	26.1935
DHRS12	3.10105	2.41299	3.30096	3.20818	4.29676	3.57066	3.74734	4.15903	3.50059
DHRS13	44.8677	59.1495	46.9525	33.3949	35.4748	32.5663	36.0802	42.4551	40.3296
DHRS2	0.122653	0.496579	0.315047	0	0.0654999	0.418032	0.276967	0.190201	0.051746
DHRS3	4.81114	5.35794	6.15383	7.87409	7.14383	7.39889	6.12105	6.39926	5.84177
DHRS4	8.80299	8.66421	8.80173	9.86337	7.38281	5.03401	8.11143	9.77253	7.22837
DHRS4-AS1	0	0	0	0	0	0	0	0	0
DHRS4L1	0	0	0	0	0	0	0	0	0
DHRS4L2	4.18881	3.38214	4.55205	4.55708	4.58858	3.35559	3.29849	3.5532	3.12661
DHRS7	56.4034	52.4876	54.4978	101.932	90.4347	85.6089	73.9193	71.9926	70.4194
DHRS7B	14.0936	12.2428	12.1132	13.4477	11.9384	12.8215	11.8034	12.728	14.5345
DHRS7C	0	0	0	0.361393	0	0	0	0	0
DHRS9	0	0	0	0	0	0	0	0	0
DHRSX_1	10.7734	11.2392	8.57815	10.4783	13.387	11.6204	11.6243	11.7011	12.3799
DHRSX_2	10.3961	10.334	8.86528	10.4397	12.9393	11.5727	11.3593	12.5679	12.3799
DHRSX-IT1_1	0	0	0	0	0	0	0	0	0
DHRSX-IT1_2	0	0	0	0	0	0	0	0	0
DHTKD1	23.8561	24.4382	20.866	24.3309	24.2238	23.0955	28.1851	27.8026	28.5819
DHX15	190.9	182.193	176.296	185.097	201.076	192.007	198.079	186.677	197.015
DHX16	44.7883	41.6497	40.5047	41.0852	38.979	39.7922	44.4059	39.068	42.6629
DHX29	26.1212	25.812	27.5819	29.8646	33.4727	27.2546	26.8025	27.852	29.3259
DHX30	66.6917	67.6726	66.3895	60.4856	63.8366	64.34	65.5689	69.8354	62.2315
DHX32	9.67544	10.1071	7.89492	10.4516	10.0564	11.8773	9.44322	10.2376	8.931
DHX33	17.0146	15.6601	14.7847	15.46	16.9429	15.3541	16.6162	16.5664	16.0078
DHX33-DT	0	0	0	0	0	0	0	0	0
DHX34	44.327	45.363	40.8703	44.3217	49.1324	47.6361	41.8383	44.9304	41.0815
DHX35	14.4924	14.5356	15.0356	15.4814	13.3858	12.4324	14.7599	13.5683	14.7551
DHX35-DT	0	0	0	0	0	0	0	0	0
DHX36	32.6732	28.3699	28.9199	38.0441	36.5472	36.1162	33.1015	34.3867	36.7586
DHX37	19.5376	21.8218	18.908	18.6882	21.2393	19.0602	18.761	20.1429	17.4804
DHX38	26.2053	26.4339	22.4606	21.7512	22.6504	22.0226	25.9397	23.3803	24.5812
DHX40	92.4898	92.7465	84.2367	105.439	119.732	113.088	105.917	105.955	111.791
DHX57	17.8683	17.6623	15.7272	18.8544	16.8959	16.8624	18.851	18.3494	19.1376
DHX58	0.265585	0.278771	0.416889	1.10235	1.22919	0.804603	0.67969	0.503371	0.410841
DHX8	32.0002	32.051	31.5112	31.534	33.2284	31.927	34.926	34.8495	35.7562
DHX9	279.549	281.188	271.964	290.26	272.945	280.534	280.583	283.607	288.72
DHX9-AS1	0	0	0	0	0	0	0	0	0
DIABLO	83.1912	80.5022	78.4039	96.6263	91.7483	99.5525	84.5495	88.7438	90.7334
DIAPH1	40.1304	38.5148	36.8643	27.4951	25.6552	28.3191	40.3416	41.1466	38.7108
DIAPH1-AS1	0	0	0	0	0	0	0	0	0
DIAPH2	2.85135	3.01309	2.40678	3.57281	4.41007	4.00337	2.78202	3.14244	3.08682
DIAPH2-AS1	0	0	0	0	0	0	0	0	0
DIAPH3	20.8751	18.936	19.4714	14.8599	13.325	15.5688	26.553	27.8015	30.9177
DIAPH3-AS1	0	0	0	0	0	0	0	0	0
DIAPH3-AS2	0	0	0	0	0	0	0	0	0
DICER1	21.2562	18.2722	17.8891	22.152	24.7793	23.0958	22.4301	22.4958	26.0278
DICER1-AS1	0	0	0	0	0	0	0	0	0
DIDO1	25.7022	25.4721	21.6941	21.8928	23.6804	21.5483	24.3768	24.7464	23.8808
DIMT1	12.6084	13.8334	11.3297	16.6	17.8441	17.137	13.1551	12.8412	13.4476
DINOL	0	0	0	0	0	0	0	0	0
DIO1	0	0	0	0.0596363	0	0	0	0.0668422	0.218221
DIO2	0.0350004	0.0472348	0.119869	0.0322832	0.0186911	0.11929	0.0790357	0.036184	0.103364
DIO2-AS1	0	0	0	0	0	0	0	0	0
DIO3	0.0608289	0	0	0.0561065	0.129937	0.0691066	0.109888	0.314429	0.0513261
DIO3OS	0	0	0	0	0	0	0	0	0
DIP2A	12.0087	11.4537	9.76213	10.1231	12.5631	11.4436	13.7364	11.906	13.2472
DIP2A-IT1	0	0	0	0	0	0	0	0	0
DIP2B	20.4806	21.1265	17.4478	23.009	29.3169	28.1241	27.729	29.8755	30.6959
DIP2C	7.53497	7.92252	8.11549	9.30802	12.4708	10.3437	8.85858	9.70629	9.5746
DIP2C-AS1	0	0	0	0	0	0	0	0	0
DIPK1A	18.8001	15.8016	17.2968	13.804	13.3423	14.9415	20.4073	23.4423	22.8902
DIPK1B	33.9806	37.6665	35.8131	39.4812	38.0174	35.3627	38.4257	37.1482	31.0799
DIPK1C	0	0	0	0	0.169765	0	0.0358926	0	0
DIPK2A	53.9854	41.7287	44.3334	53.2415	40.3336	46.0578	47.0042	46.6343	50.9828
DIPK2B	0	0	0	0	0.020635	0	0	0	0
DIRAS1	34.9441	37.9404	39.8181	46.9967	45.4751	42.0568	39.5295	39.8034	43.1488
DIRAS2	0.631016	0.490308	0.564834	0.476204	0.428882	0.488785	0.621783	0.47444	0.556639
DIRAS3	2.26276	1.21282	1.64883	1.37659	0.92556	1.0939	0.608805	0.796349	1.2593
DIRC1	0	0	0	0	0	0	0	0	0
DIRC3	0	0	0	0	0	0	0	0	0
DIS3	16.4191	16.7617	15.337	19.9286	22.0588	21.3259	20.6843	21.1693	19.9972
DIS3L	31.4598	33.7446	28.1569	32.7532	33.8444	35.0928	33.8006	31.6391	36.7011
DIS3L2	9.87488	10.1003	8.731	9.00909	10.5633	10.7999	9.79344	9.66899	10.8591
DIS3L-AS1	0	0	0	0	0	0	0	0	0
DISC1	42.4245	40.7694	35.3844	27.6973	32.3737	29.5481	40.0865	40.5795	40.8295
DISC1FP1	0	0	0	0	0	0	0	0	0
DISC1-IT1	0	0	0	0	0	0	0	0	0
DISP1	6.06729	5.37411	5.69818	6.6808	5.95272	6.38531	6.62734	6.39402	6.4886
DISP2	2.9909	3.81819	2.82035	4.00757	4.33838	3.65045	3.67811	3.8755	3.18867
DISP3	2.98771	2.98437	2.3768	4.70867	4.2212	3.28738	2.93241	2.60233	2.46142
DIXDC1	9.14365	8.61055	8.32073	9.31199	7.0132	8.094	10.4535	9.74136	10.1115
DKC1	96.4693	90.0569	89.9891	88.4269	86.833	84.6668	88.2735	92.6034	92.2501
DKFZP434A062	0	0	0	0	0	0	0	0	0
DKK1	0	0.0635206	0	0	0	0	0	0	0
DKK2	0	0	0	0	0	0	0	0	0.0269157
DKK3	1.23256	1.57766	1.29467	2.87148	2.75502	2.97381	1.64128	1.37933	1.46888
DKK4	0	0	0	0	0	0	0	0	0
DKKL1	1.63504	0.865318	1.39992	2.04037	2.46537	1.85753	1.6506	1.59089	2.51575
DLAT	36.9385	35.1841	33.483	38.2752	32.6245	31.166	33.1138	33.8775	35.2251
DLC1	2.78694	2.82674	2.54375	3.5406	3.41184	2.71814	3.00415	2.5686	2.49575
DLD	29.8142	28.0456	28.2039	35.5688	34.0693	35.2348	29.3831	27.1002	32.1385
DLEC1	0.369274	0.46513	0.411024	0.630121	1.00573	0.692217	0.633742	0.572642	0.825702
DLEU1	0	0	0	0	0	0	0	0	0
DLEU2	0	0	0	0	0	0	0	0	0
DLEU2L	0	0	0	0	0	0	0	0	0
DLEU7	10.3769	8.49227	7.79121	7.84111	8.1418	8.70574	9.53522	10.1708	10.5575
DLG1	15.4062	15.0074	15.0365	17.4799	20.6297	17.6007	16.7802	16.9078	18.1733
DLG1-AS1	0	0	0	0	0	0	0	0	0
DLG2	0.698066	0.582726	0.573037	1.18154	1.72941	1.56159	0.851541	0.944869	0.971567
DLG2-AS2	0	0	0	0	0	0	0	0	0
DLG3	5.75041	4.65628	4.43115	6.24501	6.0823	5.71105	5.83078	6.21335	5.61901
DLG3-AS1	0	0	0	0	0	0	0	0	0
DLG4	6.42187	5.84028	5.53411	7.88492	9.57571	8.76439	6.94312	6.96954	7.38904
DLG5	27.7382	26.8295	23.9672	22.2418	27.198	23.7655	25.9448	24.9787	25.6984
DLG5-AS1	0	0	0	0	0	0	0	0	0
DLGAP1	0.334699	0.331241	0.114628	0.0617429	0.232359	0.114073	0.0453477	0.0519025	0
DLGAP1-AS1	0	0	0	0	0	0	0	0	0
DLGAP1-AS2	0	0	0	0	0	0	0	0	0
DLGAP1-AS3	0	0	0	0	0	0	0	0	0
DLGAP1-AS4	0	0	0	0	0	0	0	0	0
DLGAP1-AS5	0	0	0	0	0	0	0	0	0
DLGAP2	0.0233336	0	0	0	0	0	0	0	0.0098442
DLGAP2-AS1	0	0	0	0	0	0	0	0	0
DLGAP3	1.85256	1.54978	1.86443	2.24834	2.11748	2.36312	1.9669	2.21761	1.06952
DLGAP4	21.8575	22.3439	20.0882	26.7054	29.4763	25.0749	24.7832	26.8358	23.6478
DLGAP4-AS1	0	0	0	0	0	0	0	0	0
DLGAP5	40.5628	38.0715	35.2534	34.1048	29.303	34.6893	39.032	34.9384	41.1744
DLK1	0.050812	0	0.108763	0	0.0271349	0.0288633	0	0.0262651	0.021437
DLK2	3.70455	3.33298	4.97734	3.73236	2.86096	2.33096	3.7065	3.41738	3.12582
DLL1	1.56835	1.77131	1.62852	5.75558	4.84702	3.791	2.07971	0.931432	1.32334
DLL3	13.9189	13.3025	11.5	27.4251	29.443	24.9809	13.4039	12.9898	11.4246
DLL4	0.0743938	0.468525	0.286632	0.3774	0.119185	0.0845174	0.302384	0.269183	0.188316
DLST	95.6106	94.4121	87.8036	89.6556	89.1812	94.8114	98.8975	98.7523	103.239
DLX1	0.0472512	0	0.161826	0	0.0504667	0.107362	0.0426799	0	0
DLX2	0	0	0.0367254	0	0	0	0.0387437	0	0.0361926
DLX2-DT	0	0	0	0	0	0	0	0	0
DLX3	1.26733	0.886832	0.482259	0.865879	0.401057	0.586579	0.805541	1.06755	0.712894
DLX4	5.54876	5.82426	4.83003	5.16064	5.92636	5.46333	6.30669	5.87981	5.8524
DLX5	0	0	0	0	0.078044	0	0	0.0755424	0
DLX6	0.101422	0	0.130256	0	0.0541619	0.0576117	0	0.104852	0
DLX6-AS1	0	0	0	0	0	0	0	0	0
DM1-AS	0	0	0	0	0	0	0	0	0
DMAC1	101.752	121.47	116.93	94.7141	86.5643	105.165	100.907	97.7903	101.311
DMAC2	51.2817	50.8809	52.9781	58.0162	54.8261	56.8647	57.7849	55.9259	53.6345
DMAC2L	8.37725	8.37746	9.54626	11.3958	12.9704	11.5028	10.8058	10.3428	11.6199
DMAP1	132.482	136.168	136.981	161.271	157.366	157.026	167.668	169.255	157.152
DMBT1	0	0	0	0	0	0	0	0	0
DMBT1L1	0	0	0	0	0	0	0	0	0
DMBX1	61.3714	57.509	55.0957	45.1319	40.6709	42.5734	45.6555	47.0894	44.6508
DMC1	0.213372	1.00785	0.411051	0.0492018	0.227892	0.121204	0.192729	0.551469	0.675145
DMD	15.5549	14.4351	13.4992	11.7108	16.9813	13.875	18.5696	18.4737	20.0748
DMD-AS3	0	0	0	0	0	0	0	0	0
DMGDH	0.0304654	0.137048	0.443435	0.281002	0.423001	0.484555	0.467805	0.28346	0.437002
DMKN	0.0354384	0	0.0303424	0	0	0.0402609	0	0	0.0299022
DMP1	0	0	0	0	0.0967368	0.102899	0.0409053	0	0
DMPK	26.3244	25.9011	24.1465	22.8736	21.0137	18.0862	24.4489	22.4833	22.575
DMRT1	0	0	0	0	0	0	0	0	0
DMRT2	0	0	0	0	0	0	0	0	0
DMRT3	0	0	0	0	0	0	0	0	0
DMRTA1	0.433458	0.821014	0.566456	1.11525	0.901544	0.907132	0.824257	0.754721	0.846982
DMRTA2	0.884976	1.33909	1.06769	0.667858	0.558527	0.594103	0.436013	0.665384	1.0522
DMRTB1	0	0	0	0	0	0	0	0.0689769	0
DMRTC1	0	0.244466	0.0581616	0	0	0	0	0	0.114636
DMRTC1B	0	0	0	0	0	0	0	0	0
DMRTC2	0	0	0	0	0	0	0	0	0
DMTF1	21.3062	18.4694	17.1325	21.1304	22.4037	20.7515	23.013	21.6368	21.9352
DMTF1-AS1	0	0	0	0	0	0	0	0	0
DMTN	0.526854	0.585542	0.504161	0.485951	0.628907	0.352087	0.867786	0.576709	0.915245
DMWD	35.349	39.8895	29.0261	31.1432	35.7997	30.197	37.2835	37.8434	32.4544
DMXL1	19.0415	17.9763	16.587	13.4271	19.8536	15.5595	22.7561	23.1566	25.8336
DMXL1-DT	0	0	0	0	0	0	0	0	0
DMXL2	12.5087	12.3111	10.4965	12.1725	15.9457	15.0872	13.7104	13.7292	15.8919
DNA2	13.9235	12.0994	11.5383	9.258	9.13762	9.37025	12.8795	12.5156	15.5701
DNAAF1	0.543707	0.526802	0.179047	0.270037	0.670046	0.19006	0.264441	0.389141	0.388188
DNAAF10	6.86055	5.60829	6.63194	7.34857	6.61831	5.65704	7.49615	7.47387	7.56276
DNAAF11	1.83216	1.92312	1.83014	2.44099	2.42792	2.08148	2.54364	2.06949	2.40478
DNAAF2	28.0386	28.0378	26.0225	31.1132	28.9408	29.2766	26.8339	25.9332	24.3808
DNAAF3	0.422851	0.570658	0.316789	0.390023	0.338719	0.420343	0.668397	0.819655	0.624386
DNAAF3-AS1	0	0	0	0	0	0	0	0	0
DNAAF4	2.92699	3.11958	3.0073	3.44738	2.93379	3.63225	4.0674	2.74665	3.15365
DNAAF4-CCPG1	0	0	0	0	0	0	0	0	0
DNAAF5	19.563	22.942	19.9892	15.8597	15.6379	15.2711	21.3378	19.5568	16.7664
DNAAF6	0.130303	0	0	0	0	0	0	0	0
DNAAF8	0.622971	0.350304	0.266694	1.14921	0.70695	0.707746	0.808883	0.805047	1.11701
DNAAF9	3.3371	3.36732	2.52572	3.48616	3.99741	3.05811	3.83026	3.31652	3.14246
DNAH1	0.301452	0.236221	0.249778	0.394651	0.675091	0.375617	0.333772	0.301593	0.33641
DNAH10	0.450998	0.405762	0.313287	0.400287	0.390804	0.32869	0.599519	0.439857	0.595943
DNAH10OS	0	0	0	0	0	0	0	0	0
DNAH11	0.106619	0.135894	0.0912873	0.0409758	0.104385	0.131222	0.0802535	0.0275561	0.0674722
DNAH12	0.153476	0.156494	0.113886	0.150999	0.0655682	0.0464964	0.203321	0.264444	0.164033
DNAH14	2.09094	2.19891	1.97403	2.70772	2.66213	2.83169	2.74542	2.61259	2.69901
DNAH17	0.183918	0.190291	0.220458	0.245977	0.17679	0.22984	0.24088	0.114082	0.240538
DNAH17-AS1	0	0	0	0	0	0	0	0	0
DNAH2	0.0919843	0.117241	0.0196892	0.0919134	0.106431	0.130627	0.103856	0.0950948	0.0840822
DNAH3	0.0198701	0	0	0	0	0	0.0179477	0	0.00838296
DNAH5	0.111843	0.0503123	0.157319	0.147371	0.221842	0.190593	0.151533	0.115625	0.148296
DNAH6	0.0599608	0.0539467	0.0085564	0.110611	0.0960617	0.124887	0.10832	0.051657	0.0843226
DNAH7	0.320901	0.271217	0.291407	0.260111	0.425827	0.187808	0.281071	0.331752	0.410256
DNAH8	0.00830314	0.022411	0	0	0	0.0188661	0.00749984	0.00858392	0.014012
DNAH8-AS1	0	0	0	0	0	0	0	0	0
DNAH8-DT	0	0	0	0	0	0	0	0	0
DNAH9	0.0084743	0.0304973	0	0.039082	0.0452549	0.03851	0.0306178	0.00876087	0.0143009
DNAI1	0.147155	0	0	0	0.0523898	0	0.0886124	0	0.165555
DNAI2	0	0	0	0	0	0	0	0.101852	0
DNAI3	0.064969	0.0584525	0.166879	0	0.13878	0.258335	0.0880252	0.100749	0.109639
DNAI4	0.778269	0.323173	0.632182	0.552191	1.06568	0.680136	0.684949	0.845848	0.673524
DNAI7	0.644922	1.12179	0.625806	1.26902	1.92867	1.31883	1.28156	1.28901	0.906951
DNAJA1	308.398	291.012	320.135	300.726	228.139	262.087	296.679	291.443	300.235
DNAJA2	51.0159	48.5802	54.7956	65.4801	68.7004	66.3385	58.6598	56.8896	61.2206
DNAJA2-DT	0	0	0	0	0	0	0	0	0
DNAJA3	104.393	101.076	98.2654	93.3052	100.606	92.7765	102.651	100.493	99.1897
DNAJA4	0.0617126	0.166569	0.211353	0	0	0.0350553	0.0278711	0.0318997	0.0520718
DNAJA4-DT	0	0	0	0	0	0	0	0	0
DNAJB1	37.785	39.206	39.877	36.968	32.8266	33.6141	42.7538	42.927	39.923
DNAJB11	67.8981	64.1926	62.0877	57.4266	50.0415	52.6768	63.5243	54.7685	58.5623
DNAJB12	22.8956	19.5798	17.9865	26.2344	26.2184	23.9733	21.9171	22.401	22.0872
DNAJB13	0.349689	0.404505	0.299403	0.230386	0.160065	0.227014	0.315858	0.309869	0.337211
DNAJB14	11.0135	7.58479	8.94972	14.185	15.4202	14.6507	10.0746	10.827	13.4664
DNAJB2	45.5822	46.1366	41.5145	43.3487	45.4226	39.5581	46.117	45.4296	42.4834
DNAJB3	0	0	0	0	0	0	0	0	0
DNAJB4	15.8772	12.7771	15.6027	19.7451	18.4342	18.4185	17.444	19.3158	20.5018
DNAJB5	3.23373	3.59762	2.82826	4.45798	3.63947	3.12073	3.83168	3.09145	3.16863
DNAJB5-DT	0	0	0	0	0	0	0	0	0
DNAJB6	11.9132	11.9403	11.0529	13.112	14.1884	13.1082	11.6253	11.487	11.7984
DNAJB7	2.08668	0.849294	2.212	1.83303	1.27353	1.58043	1.7053	2.25997	2.51528
DNAJB8	0	0	0	0	0	0	0	0	0
DNAJB8-AS1	0	0	0	0	0	0	0	0	0
DNAJB9	16.6636	13.5168	17.4831	25.2749	29.3235	23.5588	21.9321	19.4693	19.9969
DNAJC1	18.2052	21.4568	21.5105	21.7175	23.2033	24.8881	24.8852	23.4633	26.0628
DNAJC10	14.4585	12.4658	12.2528	14.8135	17.5447	15.1568	14.4425	13.7741	14.1249
DNAJC11	61.3792	62.2462	59.8881	55.5223	55.1117	56.7011	60.0484	60.4248	59.4472
DNAJC12	3.09804	3.80574	4.13184	5.8799	4.32697	5.14406	3.87459	4.68102	4.17243
DNAJC13	12.4615	12.5809	11.4432	12.5469	15.46	14.1932	13.5328	13.8827	15.6784
DNAJC14	34.2467	34.7521	34.4781	41.3785	40.1829	39.1143	37.4718	41.5676	38.4946
DNAJC15	14.4368	13.7727	12.9459	14.0094	14.3061	13.3734	13.6419	13.9359	13.969
DNAJC16	12.8464	11.9099	11.0828	14.2549	15.1309	14.9834	13.238	14.8482	15.7778
DNAJC17	6.60382	5.83901	6.26347	5.48727	6.53638	5.82088	5.88779	5.59118	5.81233
DNAJC18	11.4514	10.4919	9.94863	13.5664	18.8734	15.8743	13.7598	14.1847	13.5097
DNAJC19	37.2342	34.0224	36.128	45.3516	47.9794	43.9768	34.5605	32.9018	34.2838
DNAJC2	17.5469	15.5527	17.6985	17.5054	18.7132	16.5038	18.4125	16.6062	19.5945
DNAJC21	18.1415	17.1246	16.7582	19.7334	20.8848	19.1954	19.2406	18.3706	19.3538
DNAJC22	1.20435	1.20954	1.70261	1.13668	1.2863	0.795485	1.11313	1.04239	0.850772
DNAJC24	7.53227	5.80262	5.68329	9.07518	6.91354	8.28985	6.18698	6.52159	8.00404
DNAJC25	13.8007	10.3911	12.1933	13.9932	12.5446	13.7884	13.5265	11.0294	11.1905
DNAJC25-GNG10	10.8251	12.669	11.6044	9.49761	9.68177	14.2979	13.514	10.6452	12.2529
DNAJC27	2.53235	1.98797	2.14694	3.04563	3.52668	2.76413	3.27405	2.84898	3.18416
DNAJC27-AS1	0	0	0	0	0	0	0	0	0
DNAJC28	1.45029	1.41829	1.45769	3.14069	3.36736	3.08039	4.21473	2.67273	3.03271
DNAJC3	25.077	22.7053	24.3402	29.964	42.6588	33.8766	22.6509	23.521	26.4492
DNAJC30	11.0552	11.2123	11.0574	11.0776	10.3584	8.56338	9.35022	10.0264	9.83696
DNAJC3-DT	0	0	0	0	0	0	0	0	0
DNAJC4	42.2522	43.0624	44.6198	48.7737	47.7606	50.0301	45.8434	50.4484	45.0485
DNAJC5	53.498	56.2217	53.0825	62.3987	64.0293	61.2667	59.2558	61.4052	58.9141
DNAJC5B	0.12028	0.108216	0.102984	0.055471	0.192698	0.0683239	0.217287	0.124347	0.152234
DNAJC5G	0.23534	0	0.0503745	0.162802	0.0628387	0.200524	0.159429	0.243298	0.148931
DNAJC6	5.52709	4.97272	4.34632	7.70122	8.98041	8.26095	6.10768	6.05845	6.20164
DNAJC7	82.6359	74.8562	80.0471	87.3803	87.3415	87.2523	83.0572	83.8171	85.6791
DNAJC8	133.735	139.192	147.017	124.819	126.573	133.871	123.116	120.177	122.749
DNAJC9	77.6836	68.1933	79.682	46.8124	40.0913	45.7991	70.6695	62.9166	66.9064
DNAJC9-AS1_1	0	0	0	0	0	0	0	0	0
DNAJC9-AS1_2	0	0	0	0	0	0	0	0	0
DNAL1	7.67431	6.47868	6.41108	8.4413	8.19655	7.65936	8.68101	7.78553	8.75089
DNAL4	23.1836	27.393	25.3148	28.5568	30.3247	28.4222	29.0254	31.5523	29.0951
DNALI1	0.144322	0.302976	0.453085	0.17749	0.0513812	0.109308	0.173813	0.298405	0.20296
DNASE1	3.72962	3.06193	3.1933	3.59058	4.02077	3.17787	3.52671	3.91599	3.28465
DNASE1L1	6.0052	6.22752	4.78985	6.85085	5.60368	6.96602	6.16648	5.78349	6.1338
DNASE1L2	3.07846	3.03098	2.58604	2.03584	1.61296	1.97965	2.25598	1.7414	2.15644
DNASE1L3	0	0	0	0	0	0	0	0	0
DNASE2	49.8638	53.9228	46.3513	50.834	57.0379	50.2009	50.9384	53.6322	52.0646
DNASE2B	0	0	0	0	0	0	0	0	0
DND1	1.19846	0	0.273633	1.10542	0.597342	0.18154	1.65986	0.660795	0.606742
DNER	3.95183	2.56979	2.44554	4.4029	4.0118	3.33386	3.42813	3.43826	2.90527
DNHD1	1.40578	1.52769	0.980486	1.14367	1.37492	1.40866	1.49805	1.31452	1.25947
DNLZ	14.4749	18.1657	16.6184	11.1133	10.0138	11.7729	11.5888	11.861	13.081
DNM1	14.7264	12.5708	12.8296	12.4298	11.7646	11.9953	12.2081	11.8184	12.7607
DNM1L	36.1429	37.8799	34.4446	41.6417	46.5139	43.2618	40.4905	40.4898	41.2188
DNM1P35	0	0	0	0	0	0	0	0	0
DNM1P41	0	0	0	0	0	0	0	0	0
DNM2	61.375	68.3989	62.3767	63.2884	71.5762	61.5013	68.0861	67.6282	67.5337
DNM3	0.44566	0.260624	0.467428	0.688528	0.725881	0.569594	0.36229	0.449212	0.441845
DNM3-IT1	0	0	0	0	0	0	0	0	0
DNM3OS	0	0	0	0	0	0	0	0	0
DNMBP	35.9042	33.789	32.6908	28.9014	37.8337	30.7337	39.4845	41.727	41.3091
DNMBP-AS1	0	0	0	0	0	0	0	0	0
DNMT1	74.2406	76.9434	67.9341	51.9078	50.7244	53.004	77.4757	78.8091	76.6135
DNMT3A	30.526	29.6258	31.106	36.4196	37.3876	34.9223	36.5371	35.9803	37.2289
DNMT3B	8.19528	6.82029	7.78426	5.81101	5.19708	6.11001	8.35085	7.65164	7.45523
DNMT3L	0	0	0.127915	0.0688998	0	0.169728	0.134944	0	0
DNMT3L-AS1	0	0	0	0	0	0	0	0	0
DNPEP	24.8542	25.2845	27.8663	25.9983	29.5708	29.9715	22.1486	23.7711	23.7832
DNPEP-AS1	0	0	0	0	0	0	0	0	0
DNPH1	155.686	182.77	152.756	117.543	107.948	127.519	143.006	134.861	120.665
DNTT	0	0	0	0	0	0	0	0	0
DNTTIP1	54.8061	56.3531	58.9058	54.4693	61.0265	59.4253	59.2842	57.0899	52.2179
DNTTIP2	30.3031	30.0152	30.6662	30.2549	29.3978	29.3618	31.6901	31.1274	33.6378
DOC2A	22.5231	22.6006	19.8976	23.9547	26.3035	21.8236	26.4917	22.4051	21.6492
DOC2B	0.0837159	0.150638	0.0537582	0.212346	0.111766	0.118885	0.113425	0.12982	0.123616
DOCK1	53.9841	53.4999	49.7999	52.9115	60.614	59.1776	64.8864	65.5465	65.3477
DOCK10	3.42692	3.48535	2.80655	3.13338	4.02613	3.19924	3.86249	3.58901	4.02303
DOCK11	3.80212	4.11166	3.47988	3.78335	4.94104	4.14929	4.17865	3.48534	3.76127
DOCK2	0	0	0	0	0	0	0	0	0
DOCK3	0.210778	0.139067	0.120312	0.155532	0.300163	0.271389	0.114232	0.116217	0.201563
DOCK4	3.37561	2.66065	2.56906	3.51272	3.83644	2.96636	1.74603	1.71505	1.72844
DOCK4-AS1	0	0	0	0	0	0	0	0	0
DOCK5	3.87827	3.43194	2.85288	3.01457	2.97537	3.07181	3.7662	3.84941	4.6551
DOCK6	7.1844	7.69088	6.71048	9.47928	12.2075	9.73336	9.52578	10.5651	9.53068
DOCK6-AS1	0	0	0	0	0	0	0	0	0
DOCK7	10.3904	10.9815	9.06986	11.1424	12.397	12.649	11.6965	11.5603	12.2219
DOCK7-DT	0	0	0	0	0	0	0	0	0
DOCK8	16.569	17.5695	16.2995	20.2001	20.7803	20.2801	21.3074	20.8574	22.2193
DOCK8-AS1	0	0	0	0	0	0	0	0	0
DOCK8-AS2	0	0	0	0	0	0	0	0	0
DOCK9	22.7759	22.1533	20.2289	26.745	33.6945	29.633	24.5689	25.58	25.3941
DOCK9-AS1	0	0	0	0	0	0	0	0	0
DOCK9-DT	0	0	0	0	0	0	0	0	0
DOHH	20.4122	21.7141	18.2206	17.683	16.7651	11.8416	17.2605	17.8312	18.6368
DOK1	10.4911	10.938	13.1567	10.7013	12.7211	12.059	11.4271	12.1219	10.9351
DOK2	0	0	0	0	0	0	0	0	0.121776
DOK3	1.28966	1.78094	1.30964	1.10655	0.92896	1.29479	1.48998	1.30227	1.24003
DOK4	1.68379	2.31223	1.99809	2.23424	2.93419	2.28209	2.5615	2.32098	2.21836
DOK5	0.19456	0	0.166582	0	0.346333	0.147357	0.175737	0.134093	0.109443
DOK6	2.06941	2.06313	1.8676	2.37304	3.16601	2.44633	2.09654	1.77801	2.12366
DOK7	0	0	0.0567548	0.0305704	0.0353989	0	0	0.0342642	0.0559314
DOLK	14.9311	15.9765	15.3618	12.5818	11.419	12.1463	14.1526	13.4668	12.3393
DOLPP1	46.4154	47.4688	46.7835	55.0052	54.3431	49.4609	43.9415	46.5272	43.8243
DONSON	27.2696	21.6784	21.6781	16.7919	14.2563	15.0774	25.8405	24.1982	24.3971
DOP1A	12.0385	12.1456	8.75718	11.265	13.9773	12.2874	12.9109	11.7067	13.24
DOP1B	4.15748	3.85738	3.72649	3.55011	4.26695	4.28043	4.47404	3.89513	5.49494
DOT1L	41.6502	40.949	34.9433	29.1401	29.4338	27.8711	37.6977	38.0655	36.6178
DPAGT1	18.5687	15.4643	16.9183	15.3295	14.8309	15.591	17.4079	15.3909	16.0105
DPCD	47.3658	46.5467	50.5725	33.0265	34.78	39.3976	52.2059	42.9923	51.2662
DPEP1	0	0.172499	0.109439	0.117897	0.136518	0	0.115454	0.132142	0.0539259
DPEP2	0	0	0	0	0.0441052	0	0	0.0426915	0
DPEP2NB	0	0	0	0	0	0	0	0.222356	0
DPEP3	0	0	0	0	0	0	0.0662299	0	0.0618689
DPF1	3.88386	3.4943	3.75337	4.32717	5.01064	3.71338	4.86272	4.96929	4.867
DPF2	52.5713	48.6177	48.0805	55.8787	58.8171	55.0669	55.1623	57.0721	53.8443
DPF3	1.27211	1.55112	1.71975	1.81406	1.457	1.5498	1.93522	1.8256	1.82191
DPH1	23.3124	24.4902	20.7748	27.6775	36.2231	31.7354	24.4028	23.0116	23.6849
DPH1-AS1	0	0	0	0	0	0	0	0	0
DPH2	43.2658	46.0786	37.9105	41.1067	36.6387	39.8482	41.5606	43.2844	37.5231
DPH3	13.6415	14.5976	12.57	12.4372	12.9547	14.4599	12.521	11.5624	13.4244
DPH5	79.9038	67.2272	78.4373	90.5766	85.5462	84.8901	82.2279	86.6402	94.9508
DPH5-DT	0	0	0	0	0	0	0	0	0
DPH6	3.46269	4.42936	4.15469	3.5415	3.84929	3.96066	3.19152	3.31191	4.11429
DPH6-DT	0	0	0	0	0	0	0	0	0
DPH7	32.1636	29.087	31.2356	30.841	29.504	31.8235	28.5519	30.4469	28.4936
DPM1	53.2109	56.0788	54.929	64.0745	57.1707	61.1726	63.7497	59.6013	58.816
DPM2	56.1042	57.3674	54.2125	46.9022	46.4158	42.0879	50.435	47.3217	43.2818
DPM3	55.523	68.9403	55.6081	54.2361	64.5532	69.3632	49.7812	50.6226	46.6762
DPP10	1.55876	1.14483	1.13033	1.56978	1.83472	1.42754	1.49416	1.64436	1.35551
DPP10-AS1	0	0	0	0	0	0	0	0	0
DPP10-AS2	0	0	0	0	0	0	0	0	0
DPP10-AS3	0	0	0	0	0	0	0	0	0
DPP3	24.1501	28.5979	24.6501	25.7462	26.613	27.312	26.1038	25.9488	25.0015
DPP3-DT	0	0	0	0	0	0	0	0	0
DPP4	0.0353696	0.015911	0.0605668	0.0489355	0	0.0401827	0.0319477	0.0548484	0.119376
DPP4-DT	0	0	0	0	0	0	0	0	0
DPP6	0.482714	0.378259	0.559955	0.258526	0.216204	0.176904	0.323494	0.499038	0.394165
DPP7	214.147	255.22	231.66	209.319	214.304	211.284	195.626	203.541	183.407
DPP8	12.2264	10.3836	10.0196	12.3677	13.618	12.318	12.0144	12.0842	13.1619
DPP9	20.7674	19.9671	16.7419	15.2282	17.8392	16.568	20.742	18.1835	16.9867
DPP9-AS1	0	0	0	0	0	0	0	0	0
DPPA2	0	0	0	0	0	0	0	0	0
DPPA3	0	0.104232	0.198384	0.213715	0	0	0.523216	0.598845	0.586517
DPPA4	0	0	0	0	0	0	0	0	0
DPPA5	0	0	0	0	0	0	0	0	0
DPRX	0	0	0	0	0	0	0	0	0
DPT	0	0	0	0	0	0	0	0	0
DPY19L1	8.11979	6.9087	6.90497	8.09941	7.88752	8.78646	8.59532	7.31183	8.10685
DPY19L2	2.09364	0.991393	1.2265	1.29587	1.79478	1.56483	1.56761	1.42397	1.95252
DPY19L2P2	0	0	0	0	0	0	0	0	0
DPY19L2P3	0	0	0	0	0	0	0	0	0
DPY19L2P4	0	0	0	0	0	0	0	0	0
DPY19L3	30.7639	25.9168	24.652	36.2934	39.8178	35.8057	38.5959	40.056	40.6639
DPY19L3-DT	0	0	0	0	0	0	0	0	0
DPY19L4	27.6803	22.8956	25.9475	31.2141	28.9155	28.911	28.4865	30.5364	32.5026
DPY30	76.3388	77.4057	74.8492	76.2326	76.2735	73.9628	73.819	80.9888	77.1398
DPYD	54.2748	48.2993	45.0105	50.9416	61.488	57.8648	59.1243	59.1412	61.694
DPYD-AS1	0	0	0	0	0	0	0	0	0
DPYD-AS2	0	0	0	0	0	0	0	0	0
DPYD-IT1	0	0	0	0	0	0	0	0	0
DPYS	0.0600549	0.0540314	0	0.110785	0	0	0.0542448	0	0
DPYSL2	32.6939	32.1767	33.307	36.7903	32.5732	35.5136	32.8705	30.7415	32.7482
DPYSL3	692.743	736.443	658.815	1006.94	1028.44	999.351	951.374	967.25	957.893
DPYSL4	3.0137	3.31397	3.97289	4.10342	2.65678	3.20643	2.80856	2.86834	3.39053
DPYSL5	3.65368	4.25035	3.30761	3.04805	3.03237	3.09333	3.72061	3.87347	4.06471
DQX1	1.80243	0.964221	1.66837	1.5277	1.66494	1.77099	1.98006	1.3094	2.30183
DR1	22.6325	19.966	21.8459	26.4019	25.9069	24.1964	23.5809	24.5299	24.2586
DRAIC	0	0	0	0	0	0	0	0	0
DRAM1	12.1937	10.94	9.0073	7.8131	8.7918	7.60561	8.76187	7.98032	8.67488
DRAM2	48.1003	41.0329	48.9263	64.2948	84.944	73.6386	62.8742	59.2276	61.7452
DRAP1	165.146	179.673	195.071	170.89	160.196	168.747	164.173	171.483	151.01
DRAXIN	1.05548	1.32324	1.48148	1.51617	1.09035	0.963223	1.42224	1.12695	0.948993
DRC1	0.0512411	0.138305	0.131618	0	0	0	0	0.105948	0.0864722
DRC3	0.949248	0.462604	0.84661	0.766109	0.464679	0.539211	0.535882	1.10402	0.734208
DRC7	0.139542	0.0313864	0.119476	0.386126	0.260816	0.158531	0.189063	0.216391	0.176613
DRD1	0.0632283	0.142216	0.054136	0.0583196	0	0.0359162	0.0856668	0.0326832	0.0533506
DRD2	56.3384	59.3076	57.3586	111.743	103.988	99.6848	52.2578	59.9262	54.4976
DRD3	0	0	0	0.0723119	0	0	0	0	0
DRD4	0.910912	1.63909	2.10579	1.93245	1.36206	1.65579	0.575949	0.659201	1.07605
DRD5	0	0.0482553	0.0459222	0	0	0.0609336	0	0	0.045256
DRG1	118.787	113.169	115.839	145.376	141.468	135.101	127.453	126.285	137.224
DRG2	15.0619	15.5512	15.6151	15.9012	15.4085	16.1838	15.5307	14.8677	15.3502
DRGX	0	0	0	0	0	0	0	0	0
DRICH1	0.392113	0.529175	0.167863	0.723342	0.209398	0.222736	0.531266	0	0.330856
DROSHA	59.1546	55.8825	56.9594	60.7643	67.9433	62.5316	59.7349	64.9055	61.9432
DRP2	1.15116	0.517849	0.452854	0.459153	0.382141	0.335789	0.590151	0.675455	0.735056
DSC1	0	0	0	0	0	0	0.026951	0.0308466	0.0503527
DSC2	5.51955	4.80269	5.012	5.24958	6.16034	5.47868	6.02924	6.19981	5.73698
DSC3	1.53937	1.35519	1.26132	1.5878	1.80323	1.5796	1.33064	1.5572	1.27095
DSCAM	0	0.0400144	0	0	0.0475019	0	0.0133908	0	0.0125091
DSCAM-AS1	0	0	0	0	0	0	0	0	0
DSCAM-IT1	0	0	0	0	0	0	0	0	0
DSCAML1	3.16961	3.68277	2.41918	1.6706	2.37939	1.83133	4.30263	4.15685	4.06516
DSCAS	0	0	0	0	0	0	0	0	0
DSCC1	36.9902	35.2101	41.4007	27.4338	19.6918	23.2515	34.9826	35.6038	39.3813
DSCR10	0	0	0	0	0	0	0	0	0
DSCR4	0	0	0	0	0	0	0	0	0
DSCR4-IT1	0	0	0	0	0	0	0	0	0
DSCR8	0	0	0	0	0	0	0	0	0
DSCR9	0	0	0	0	0	0	0	0	0
DSE	0.662761	0.80126	0.638388	0.697273	0.508776	0.541183	0.813778	0.706585	0.707767
DSEL	0.92146	1.05176	1.22464	0.91335	1.18981	1.04685	0.86958	0.782002	0.847135
DSEL-AS1	0	0	0	0	0	0	0	0	0
DSG1	0	0	0	0	0	0	0	0	0
DSG1-AS1	0	0	0	0	0	0	0	0	0
DSG2	24.2571	22.3892	19.6471	20.9456	26.4052	24.4947	25.6957	27.8762	26.3247
DSG2-AS1	0	0	0	0	0	0	0	0	0
DSG3	0	0	0	0	0	0	0	0	0
DSG4	0	0	0	0	0	0	0	0	0.0457956
DSN1	36.9912	31.3609	31.5848	22.4025	16.0639	20.0888	34.6057	29.9948	33.6561
DSP	32.8646	34.0673	29.1522	24.7839	31.8187	29.8108	36.3198	37.7022	37.6739
DSP-AS1	0	0	0	0	0	0	0	0	0
DSPP	0	0	0.151158	0.0271399	0.0314266	0	0.0265776	0	0
DST	26.2077	28.1241	21.437	21.746	37.3616	29.6006	27.1453	24.2346	28.5258
DST-AS1	0	0	0	0	0	0	0	0	0
DSTN	83.1367	71.0487	74.7197	82.7227	72.15	78.2177	77.6557	73.0594	74.2562
DSTNP2	0	0	0	0	0	0	0	0	0
DSTYK	19.4257	17.7922	14.3983	18.4459	19.898	18.4723	18.2793	19.1944	19.1161
DTD1	18.2535	17.6378	17.4823	18.9249	18.7107	20.083	16.8822	18.0699	16.1728
DTD1-AS1	0	0	0	0	0	0	0	0	0
DTD2	16.5363	12.4818	13.6067	15.5298	14.3127	14.9804	15.3632	12.3442	14.1341
DTHD1	0.0191203	0	0	0	0	0	0	0	0
DTL	64.1058	59.8924	59.6983	34.8238	26.3703	34.465	66.0043	68.5915	70.2063
DTNA	9.91163	8.42537	8.00994	9.9685	13.2855	10.6283	12.0363	11.5922	11.8167
DTNB	13.0064	12.8839	13.2733	12.2794	13.7044	12.04	13.093	12.1333	12.7112
DTNB-AS1	0	0	0	0	0	0	0	0	0
DTNBP1	16.9534	14.8964	16.1367	16.0434	17.3075	15.7585	16.0689	16.7983	14.4907
DTWD1	4.6499	4.23784	4.12158	5.08462	5.83244	5.86091	5.57148	5.26199	5.41572
DTWD2	3.01921	2.75546	2.67803	3.22557	3.01587	2.98588	3.25684	3.9297	3.59221
DTX1	0	0.0293159	0	0.060109	0	0	0.0294317	0	0
DTX2	4.84203	5.49282	4.62641	4.11012	4.83426	4.10577	4.05665	4.46166	3.90796
DTX2P1-UPK3BP1-PMS2P11	0	0	0	0	0	0	0	0	0
DTX3	46.5532	42.8938	41.3005	45.4699	46.9237	45.3074	49.4565	46.7413	45.2002
DTX3L	5.89902	4.85016	4.97508	7.2955	9.86364	8.50898	5.2884	5.66453	5.1266
DTX4	0.294311	0.510669	0.359984	0.174511	0.336792	0.191063	0.474709	0.434662	0.230595
DTYMK	80.9434	100.339	86.489	52.0394	45.1357	50.1666	65.6627	73.1167	64.1104
DUBR	0	0	0	0	0	0	0	0	0
DUOX1	0.292047	0.356595	0.25005	0.423301	0.31192	0.402886	0.41453	0.345054	0.528048
DUOX2	0.0200215	0.0180133	0.0342847	0.0738684	0.0213839	0.11373	0.0723378	0	0.0675747
DUOXA1	0.0353794	0.0318308	0	0	0	0.0401938	0.0639131	0.109727	0.0298524
DUOXA2	0	0.104803	0	0	0	0.0661692	0	0	0.0491445
DUS1L	97.4957	99.8157	92.8562	85.6583	83.4733	81.0614	86.5629	86.4404	82.3982
DUS2	6.75391	6.14593	4.98964	5.05485	4.36933	5.87531	6.30965	5.38634	5.34059
DUS3L	52.5301	60.2735	49.3765	42.6628	46.2925	45.5209	49.7074	46.6424	47.2402
DUS4L	4.00772	2.63341	3.54708	4.52728	5.62711	4.14383	4.67752	3.39839	3.76159
DUS4L-BCAP29	4.71663	4.16467	4.14346	4.2049	4.88778	4.36247	5.32143	4.80362	5.16336
DUSP1	18.1057	18.2263	15.5021	19.9701	23.7328	17.9085	17.7264	18.3253	17.6276
DUSP10	16.7692	15.0466	15.863	14.7189	18.8251	13.9811	16.5719	15.2391	15.0243
DUSP11	9.82135	9.05311	10.421	11.143	11.7446	10.6102	8.84396	10.9944	10.1681
DUSP12	61.0781	57.1501	53.4422	63.8236	64.1403	59.6304	60.508	60.4549	57.6542
DUSP13A	0	0	0	0	0	0	0	0	0
DUSP13B_1	0	0	0	0	0	0.0837837	0	0	0
DUSP13B_2	0	0	0	0	0	0	0	0	0.139015
DUSP14	29.1552	30.1797	30.4205	24.2411	24.4427	23.2096	34.1689	33.004	32.9771
DUSP15	0	0.0347333	0	0	0	0.175436	0.139482	0.0399109	0.0325744
DUSP16	21.2609	21.3847	21.0139	25.9204	30.2508	27.0451	24.1508	26.5932	26.8548
DUSP18	1.74885	1.80559	2.30741	3.09393	2.84772	2.37769	2.30474	3.05283	2.75775
DUSP19	1.37411	0.788664	1.35907	1.39854	1.16397	1.23811	1.11277	1.10217	0.639692
DUSP2	0	0	0	0	0	0.0859218	0	0	0
DUSP21	0	0	0	0	0	0	0	0	0
DUSP22	9.41437	8.51577	9.47281	10.673	12.9279	11.8775	8.75569	10.1262	8.77868
DUSP23	0.61638	0.693196	0.263872	0.142132	0.658325	0.350129	0.556748	0.159306	0
DUSP26	2.7802	2.03598	3.76436	10.0189	17.333	12.1934	5.08085	5.74843	3.7643
DUSP28	3.47484	2.75579	3.68038	2.11297	3.68382	2.66104	3.30141	3.13998	3.58355
DUSP29	0	0	0	0	0	0	0.101416	0.232151	0.0947385
DUSP3	26.4411	24.373	24.0644	26.1843	28.9337	24.2045	25.1575	28.6189	25.0963
DUSP4	6.04505	7.0467	5.3858	6.1414	8.77698	7.74354	4.33651	4.03951	3.9327
DUSP5	25.3638	28.5132	25.3726	34.2142	19.8915	26.5943	19.3782	18.4029	20.7503
DUSP5-DT	0	0	0	0	0	0	0	0	0
DUSP6	4.05311	3.43387	3.32568	2.99076	4.90612	3.60699	1.34236	1.57131	1.13998
DUSP7	25.6941	26.1103	25.1558	31.3918	29.9876	29.446	24.3251	27.3299	24.2028
DUSP8	3.98734	3.44487	2.82613	4.77382	3.4972	3.17996	3.24381	2.81182	2.56232
DUSP9	1.06535	2.2365	2.08493	1.8717	1.89642	0.922154	2.06204	2.25521	1.71223
DUT	100.864	104.657	100.742	89.3314	81.4906	87.3145	95.8726	95.5533	90.6887
DUT-AS1	0	0	0	0	0	0	0	0	0
DUX4	0.0745243	0.201149	0	0.206216	0.159191	0.169331	0.201943	0.0770444	0.251528
DUXA	0	0	0	0	0	0	0	0	0
DUXAP10	0	0	0	0	0	0	0	0	0
DUXAP8	0	0	0	0	0	0	0	0	0
DUXAP9	0	0	0	0	0	0	0	0	0
DUXB	4.56353	6.97987	4.78643	6.73479	6.70186	8.55449	15.0454	13.3279	13.8622
DVL1	89.7961	102.144	89.9963	93.4722	100.301	82.0626	92.3613	95.0776	88.3049
DVL2	38.3333	40.5616	34.4322	38.9043	39.9369	39.3667	42.3478	44.451	39.5938
DVL3	74.544	77.1366	68.2141	84.5052	99.5148	89.0563	82.5475	83.9502	81.7276
DXO	18.882	18.3277	18.8322	16.1052	21.468	17.684	18.5224	19.4505	19.2443
DYDC1	0.103021	0	0	0	0	0	0	0	0
DYDC2	0.413587	0.232565	0.265585	0.238424	0.276083	0.0587336	0.513665	0.374126	0.305354
DYM	14.4725	14.5794	13.4726	18.4618	21.8791	20.162	18.4326	19.2945	19.1237
DYM-AS1	0	0	0	0	0	0	0	0	0
DYNAP	0	0	0	0	0.0636915	0	0	0	0
DYNC1H1	52.3685	56.0506	48.84	48.3494	60.524	57.0973	53.4809	55.3489	57.9844
DYNC1I1	0.0923677	0.52632	0.316341	0.397585	0.263076	0.279832	0.194673	0.127322	0.207834
DYNC1I2	49.5996	44.7131	49.4049	59.768	63.465	58.1903	52.8741	51.8861	51.0914
DYNC1LI1	46.0383	41.9263	44.5507	52.011	56.1242	49.5364	51.6525	49.2413	55.2065
DYNC1LI2	28.6686	24.2829	24.0441	30.8664	31.274	28.0899	30.1547	26.7734	29.1583
DYNC1LI2-DT	0	0	0	0	0	0	0	0	0
DYNC2H1	7.85054	6.55465	6.78968	8.06373	10.7899	9.33018	8.80596	9.33935	10.0293
DYNC2I1	5.16247	5.04607	5.07494	5.84923	7.65803	5.32193	6.62034	5.04054	5.88864
DYNC2I2	264.171	310.442	283.222	149.073	127.821	154.07	222.512	238.27	217.239
DYNC2LI1	9.41532	8.6598	8.72889	11.1182	14.3154	12.6724	11.0232	11.0357	11.2335
DYNLL1	169.82	165.698	166.474	164.131	154.125	161.297	166.309	168.588	164.419
DYNLL2	64.8509	61.1593	58.4747	62.6655	57.6268	53.4278	60.2171	56.9215	58.2582
DYNLL2-DT	0	0	0	0	0	0	0	0	0
DYNLRB1	62.7449	55.6881	59.7483	64.4576	59.391	61.5293	58.5232	56.7648	53.7009
DYNLRB2	0	0	0	0.0851761	0.0986295	0	0	0	0
DYNLRB2-AS1	0	0	0	0	0	0	0	0	0
DYNLT1	105.964	104.132	115.389	103.696	88.5639	106.501	97.2895	106.48	99.1321
DYNLT2	0.809635	1.0198	0.415926	0.597423	1.21062	0.367924	0	0.167403	0.13663
DYNLT2B	30.6733	34.1403	28.4285	29.8962	28.5389	31.2549	31.8474	34.4893	35.0867
DYNLT3	12.5803	10.216	12.4149	15.032	13.131	17.6797	11.8059	11.6544	15.5089
DYNLT4	0.188098	0.42308	0.241575	0	0.100449	0	0.254851	0.0972295	0
DYNLT5	0	0	0	0	0	0	0	0	0
DYRK1A	11.7075	10.8188	10.7035	12.8716	12.5042	12.1755	12.3526	12.3528	12.5892
DYRK1B	18.3946	16.736	14.9691	22.8514	24.8235	20.1447	17.9622	18.7168	17.4786
DYRK2	28.8004	25.6149	24.9061	26.0319	30.4813	26.0195	27.591	27.4862	29.3006
DYRK3	6.84769	5.58654	5.32886	5.82095	6.75585	7.16969	6.30313	5.53441	5.92482
DYRK3-AS1	0	0	0	0	0	0	0	0	0
DYRK4	0.902206	1.14147	1.44838	0.624122	0.451688	0.576551	0.89132	0.991009	1.26084
DYSF	0.0160298	0.0288439	0.0548987	0.0295706	0.0684824	0.0546333	0.0144789	0.0165718	0.0135256
DYTN	0	0	0	0	0	0	0	0	0
DZANK1	1.59372	1.47523	2.00746	1.54067	2.06225	1.88024	1.96552	1.69514	2.18522
DZIP1	19.141	19.0277	16.7549	19.7803	21.6037	19.0532	17.7649	17.3722	17.5256
DZIP1L	8.28426	7.34762	8.85365	5.58181	5.93005	4.63904	8.17269	7.65329	6.96529
DZIP3	11.7837	10.9816	11.8807	14.221	15.7418	16.3691	13.7108	13.5294	16.1997
E2F1	60.4969	58.1798	53.0142	33.6462	25.2484	29.9782	49.6375	47.0171	44.85
E2F2	16.7267	17.7852	16.1273	8.75465	6.39156	9.25065	15.5072	16.557	15.6657
E2F3	24.4069	22.4228	22.1166	20.0208	15.8138	17.4906	22.4449	22.3638	23.8261
E2F3-IT1	0	0	0	0	0	0	0	0	0
E2F4	39.3155	35.9555	32.7535	35.339	31.4145	29.3307	38.1207	39.3044	30.6371
E2F5	27.615	24.9471	24.4967	30.3566	29.4701	26.8984	26.8244	25.9514	26.3377
E2F5-DT	0	0	0	0	0	0	0	0	0
E2F6	23.4927	25.0246	21.2846	24.2582	23.0793	22.9547	25.4571	22.9123	25.2146
E2F7	15.1839	13.7586	12.4062	7.46273	7.48308	7.56543	17.1829	15.2937	16.3626
E2F8	9.3952	8.24812	8.18334	5.21747	5.97212	5.90932	10.3362	10.0826	10.698
E4F1	43.4961	47.4108	42.0768	37.2206	36.3378	38.4454	41.5506	42.3772	37.9308
EAF1	24.9314	26.1692	24.5359	34.7052	33.8512	33.5331	30.5694	32.0847	30.5393
EAF1-AS1	0	0	0	0	0	0	0	0	0
EAF2	1.79488	2.03982	1.94119	1.8298	1.00896	1.18055	2.1332	2.0509	2.39129
EAPP	55.2417	50.6057	53.387	69.1079	67.3638	71.6546	63.5882	64.0164	61.5226
EARS2	29.0151	29.4858	28.5349	29.0922	30.7045	27.9012	31.3829	30.0812	28.606
EBAG9	15.3073	13.0157	13.7704	16.8025	18.0408	17.629	16.2354	15.123	16.121
EBF1	0.707326	0.806083	0.625799	1.23958	1.83829	0.723222	0.617598	0.414372	0.338201
EBF2	0	0	0	0	0	0	0	0	0
EBF3	1.54997	1.72135	1.72106	3.26136	3.12983	2.66885	2.34065	2.10313	2.47262
EBF3-AS1	0	0	0	0	0	0	0	0	0
EBF4	0.10858	0.0325631	0.216921	0.200301	0.231938	0.205593	0.0326917	0.0748344	0.0610782
EBI3	0.110049	0.198022	0	0.406021	0.822764	0.375073	0	0.568851	0.185714
EBLN1	0	0	0	0	0	0	0	0	0
EBLN2	3.94682	2.45835	2.2745	3.29037	3.56688	3.10424	2.94796	2.82481	3.45832
EBLN3P	0	0	0	0	0	0	0	0	0
EBNA1BP2	159.276	148.96	157.915	145.622	133.206	145.749	146.532	144.27	138.26
EBP	85.2678	85.1773	101.324	73.2142	57.5123	68.2207	72.7241	72.5511	72.9064
EBPL	68.5448	67.0877	65.8155	80.3769	78.6952	79.1803	69.4325	64.5454	64.487
ECD	31.7407	27.9342	27.6444	30.3185	31.7989	33.1206	30.974	31.7968	31.8864
ECE1	21.6961	26.0753	23.4244	22.6138	24.5815	21.4896	23.7401	24.8637	23.9751
ECE1-AS1	0	0	0	0	0	0	0	0	0
ECE2	0	0	0	0	0	0	0	0	0
ECEL1	28.9407	35.5825	28.9215	25.5066	24.6996	23.0455	38.5296	41.162	37.0412
ECEL1P2	0	0	0	0	0	0	0	0	0
ECH1	139.25	139.534	132.558	150.643	141.748	146.507	146.875	150.805	138.11
ECHDC1	44.4375	37.5023	44.9651	42.0885	40.9568	41.1318	37.8716	37.714	44.5193
ECHDC2	4.81101	4.85713	4.65373	3.62453	5.72676	4.04712	5.44024	4.78386	4.98906
ECHDC3	26.1566	28.8173	28.418	28.9763	30.1248	32.8195	27.3889	30.6419	26.6804
ECHS1	120.551	130.098	139.444	131.074	133.657	130.833	130.521	134.531	121.338
ECI1	97.8243	119.682	104.721	87.2008	90.3289	90.7809	103.971	101.251	94.549
ECI1-AS1	0	0	0	0	0	0	0	0	0
ECI2	60.9763	54.2143	56.5679	53.1714	55.7125	53.031	53.1901	53.0493	54.0946
ECI2-DT	0	0	0	0	0	0	0	0	0
ECM1	3.64777	2.32909	2.82097	2.60483	1.75948	3.0747	2.76343	3.7103	2.63111
ECM2	0.0259387	0.023337	0.0888346	0	0	0	0.0468584	0.134079	0.0218865
ECPAS	80.4371	81.0889	78.1933	95.6711	114.793	101.127	94.5479	96.0927	98.9215
ECRG4	0	0	0	0	0	0	0	0	0
ECSCR	0	0	0	0	0	0	0	0	0
ECSIT	39.2181	42.7996	41.6481	51.6646	53.6229	50.137	50.1099	47.194	44.6621
ECT2	40.5085	33.9129	33.8507	34.2952	30.0095	33.4037	39.2244	40.3174	42.4931
ECT2L	0.194772	0.100135	0.0476468	0.128322	0.356617	0.126444	0.100531	0.258889	0.140867
EDA	5.87238	6.19117	4.97609	6.17962	5.69006	4.79155	5.48652	6.34216	6.28312
EDA2R	14.3084	11.9221	10.0179	8.74422	8.99612	10.45	11.0778	10.1651	10.4971
EDAR	0.0287927	0	0.197219	0	0	0.0327109	0.0520143	0.0297664	0.0485893
EDARADD	23.2167	25.6223	23.9739	26.8561	32.0857	28.1151	34.9701	36.7609	35.9773
EDC3	33.7995	35.0098	30.4658	35.4806	33.8591	33.2156	32.3059	36.569	33.6745
EDC4	23.8726	24.9898	20.6686	19.3809	21.5855	19.7715	21.4423	24.6246	22.0605
EDDM13	0.1191	0.107154	0	0	0	0.135307	0.107577	0	0.602962
EDDM3A	0	0	0	0	0	0	0	0	0
EDDM3B	0	0	0	0	0	0	0	0	0
EDEM1	9.0454	7.66356	7.04213	7.51425	8.42985	7.65729	9.19378	8.60398	8.29169
EDEM2	21.51	19.2917	15.9844	21.8366	25.7913	23.2844	19.6123	20.2094	18.9487
EDEM3	22.491	19.1064	19.8327	24.0822	26.5848	26.2538	23.2547	23.4959	26.3259
EDF1	521.113	571.866	584.218	577.327	539.423	547.243	527.969	538.735	506.051
EDIL3	31.3165	25.3174	26.9038	39.8728	42.693	41.3222	31.706	31.3902	34.4206
EDIL3-DT	0	0	0	0	0	0	0	0	0
EDN1	0.0626224	0.112683	0.214469	0.0577607	0	0.213432	0.226256	0	0.0528394
EDN2	4.16991	3.56866	4.52816	3.65856	3.80192	3.00418	3.76649	5.04693	6.69369
EDN3	0	0	0	0	0	0	0	0.0959199	0
EDNRA	0.214953	0.276276	0.210335	0.226589	0.36077	0.558181	0.388315	0.349206	0.362746
EDNRB	0	0	0	0	0	0	0	0	0
EDNRB-AS1	0	0	0	0	0	0	0	0	0
EDRF1	17.5621	16.5601	15.9401	17.864	19.809	19.2327	19.9294	18.4469	20.9715
EDRF1-AS1	0	0	0	0	0	0	0	0	0
EDRF1-DT	0	0	0	0	0	0	0	0	0
EEA1	7.30205	6.53537	5.76272	5.58725	6.26629	6.53558	6.34325	6.17046	6.84709
EED	24.6822	25.4788	24.1865	19.4765	16.4432	20.2184	23.7934	26.1375	28.4239
EEF1A1	5920.35	5671.69	6056.91	6868.75	6217.66	6574.29	6466.24	6301.63	6715.07
EEF1A1-AS1	0	0	0	0	0	0	0	0	0
EEF1A2	1.59603	2.3196	1.99722	2.15156	1.70464	2.16191	1.55251	1.77692	1.08771
EEF1AKMT1	8.33591	7.08886	10.4614	7.68875	8.41532	7.91351	7.63258	9.56221	9.53879
EEF1AKMT2	7.61573	7.47477	6.54035	7.42893	6.77832	7.78688	7.60852	6.44176	8.66534
EEF1AKMT3	10.048	9.36697	8.63768	10.6823	11.8955	12.7907	10.0236	9.21971	10.7256
EEF1AKMT4	23.1346	24.93	22.2699	23.9908	28.1989	26.5798	23.0215	20.4037	27.5713
EEF1AKMT4-ECE2	0	0	0	0	0.0395091	0.210128	0	0	0
EEF1B2	1180.21	1281.76	1283.9	1330.28	1251.98	1317.72	1237.55	1201.28	1236.93
EEF1D	161.896	178.039	188.412	158.555	158.42	158.027	164.023	172.445	164.142
EEF1E1	34.4836	33.1664	36.7884	35.7471	33.3101	35.4318	32.5256	34.1984	32.9588
EEF1E1-BLOC1S5	0	1.04503	0	1.07136	0	0	8.24338	3.77397	2.10016
EEF1G	6232.23	6422.96	6612.32	6759.54	6547.43	6496.2	6417.29	6488.53	6567.47
EEF2	6216.11	6920.38	6555.1	6806.85	7172.09	6781.01	6786.5	7266.09	6874.48
EEF2K	42.8394	39.472	34.4954	40.6897	43.7548	39.3166	40.838	41.1174	41.5403
EEF2KMT	19.7721	18.3642	24.2142	18.4186	15.917	16.7073	23.0126	19.5255	20.6673
EEFSEC	32.4804	33.6424	34.0447	27.56	30.3081	28.0364	31.4784	32.8618	30.8686
EEIG1	10.3277	10.6294	9.54723	8.22801	7.7979	8.14378	10.8153	10.8141	9.76714
EEIG2	9.5138	8.24327	8.87939	8.61307	10.1143	9.06112	8.9903	9.44936	9.9927
EEPD1	2.02584	1.55172	1.50013	0.959535	1.05261	1.21296	0.642921	0.990571	0.785383
EFCAB10	23.9253	22.415	22.728	24.074	35.0567	31.5614	30.0048	27.034	30.8653
EFCAB10-AS1	0	0	0	0	0	0	0	0	0
EFCAB11	2.585	3.34973	2.7253	2.59783	2.49306	2.76144	3.13645	3.15105	3.28802
EFCAB12	0.417044	0.160806	0.357073	0.164857	0.31816	0.27074	0.484324	0.184777	0.552973
EFCAB13	2.57448	2.58039	1.81755	2.45793	3.40091	2.82219	2.81496	2.70823	3.39182
EFCAB13-DT	0	0	0	0	0	0	0	0	0
EFCAB14	14.738	14.7513	12.1503	14.4043	17.2637	14.2198	18.1039	16.2476	18.4786
EFCAB14-AS1	0	0	0	0	0	0	0	0	0
EFCAB2	20.5739	16.1966	16.9201	17.7282	19.4441	16.9151	21.3955	21.5495	23.0132
EFCAB3	0	0	0.0564173	0	0	0	0.0595179	0	0
EFCAB5	0.0790918	0.160107	0.0338592	0.0729515	0.105592	0.0898546	0.01786	0.0204416	0.0333679
EFCAB6	0.276272	0.090386	0.645119	0.208492	0.724268	0.399467	0.226858	0.389474	0.402648
EFCAB6-AS1	0	0	0	0	0	0	0	0	0
EFCAB6-DT	0	0	0	0	0	0	0	0	0
EFCAB7	9.82982	9.37031	8.46638	11.8191	12.3735	12.6963	13.3711	12.0979	10.5158
EFCAB8	0.121339	0.0545845	0.103891	0	0.161996	0.0344628	0.0274	0.0313606	0.0511917
EFCAB9	0	0	0	0	0	0	0	0	0
EFCC1	0	0	0	0	0	0	0	0	0
EFEMP1	0.11251	0.101225	0.0642208	0.0345918	0	0.170428	0.101625	0.116315	0.0949336
EFEMP2	34.0406	32.2238	31.4042	31.6786	32.2933	34.6384	31.5721	34.1952	30.3493
EFHB	0.115887	0.208526	0.033074	0.213779	0.288803	0.351084	0.314025	0.239611	0.0977825
EFHC1	3.26781	3.42035	2.52088	3.37969	3.45563	3.48276	4.0695	4.07238	4.37484
EFHC2	0	0	0	0	0	0	0	0	0
EFHD1	5.1051	4.03502	5.43309	1.89231	2.80269	3.30643	5.21453	3.65002	3.78422
EFHD2	35.3041	35.7447	32.5525	37.5266	40.0699	33.195	33.2967	34.1583	31.9529
EFHD2-AS1	0	0	0	0	0	0	0	0	0
EFL1	15.1019	12.5479	12.5443	14.1374	15.4977	13.2519	14.5825	13.8649	14.3355
EFNA1	19.7067	26.4474	18.8414	23.6298	29.2037	23.0414	22.6952	21.222	20.0922
EFNA2	21.8177	23.6026	19.7606	25.6034	28.2998	24.8464	22.8885	23.5882	20.4055
EFNA3	6.03167	5.30049	6.54547	7.50413	7.86539	6.05567	5.95493	5.07552	5.68118
EFNA4	5.27184	10.1246	11.7184	12.811	12.9937	12.0936	9.88991	9.01364	9.49533
EFNA4-EFNA3	0	0	0	0	0.391868	0	0	0	0
EFNA5	2.30107	1.94221	1.78738	1.59729	1.57088	1.59008	1.22136	1.2017	1.24102
EFNB1	75.0807	86.503	76.8039	70.8532	66.7151	65.3979	54.3651	53.8471	55.2128
EFNB2	4.08205	3.58081	3.82271	4.09459	3.51512	3.27526	3.77931	4.19371	3.46587
EFNB3	13.7898	18.4317	13.1639	21.0159	23.9121	17.8722	17.3234	18.8033	15.5474
EFR3A	18.8835	16.8928	16.3887	20.6671	20.6962	20.184	21.3256	20.8102	21.9334
EFR3B	1.74817	2.24074	1.70182	1.81124	1.16376	1.36031	1.26539	1.53495	1.23259
EFS	54.1487	52.4379	48.4189	47.4023	45.9304	46.0373	56.0598	55.2063	55.1597
EFTUD2	141.838	140.223	131.888	129.222	123.76	129.115	136.341	140.869	138.457
EGF	0.259342	0.161536	0.119565	0.0552018	0.27699	0.181313	0.288309	0.30936	0.151496
EGFL6	0	0	0	0	0	0	0.0478419	0	0
EGFL7	4.52997	4.65785	6.90469	5.32617	4.0939	4.2981	4.45143	4.16852	3.9483
EGFL8	10.0253	5.29042	7.67575	10.4028	14.0021	6.57087	13.6701	7.5739	10.4925
EGFLAM	20.6094	20.0403	17.7229	28.7009	22.6608	25.51	26.2162	25.5397	26.2935
EGFLAM-AS1	0	0	0	0	0	0	0	0	0
EGFLAM-AS2	0	0	0	0	0	0	0	0	0
EGFLAM-AS3	0	0	0	0	0	0	0	0	0
EGFLAM-AS4	0	0	0	0	0	0	0	0	0
EGFR	0.0772009	0.23814	0.0944277	0.0712074	0.212026	0.187942	0.0597703	0.182426	0.0837519
EGFR-AS1	0	0	0	0	0	0	0	0	0
EGILA	0	0	0	0	0	0	0	0	0
EGLN1	44.7891	43.016	41.4493	39.5335	36.3717	34.0115	38.9732	37.3339	39.1771
EGLN2	41.1002	44.3197	45.9734	38.8373	40.1959	34.5436	40.153	38.3296	38.6724
EGLN3	22.725	23.1398	22.1402	22.588	25.9078	21.5981	23.7973	25.1253	22.9746
EGLN3-AS1	0	0	0	0	0	0	0	0	0
EGOT	0	0	0	0	0	0	0	0	0
EGR1	36.5613	31.9439	35.1298	29.0392	32.7581	34.1523	35.4459	32.464	37.2252
EGR2	0.0343773	0.0927877	0.0294338	0.412209	0.257017	0.195277	0.0931542	0.0355398	0.0870204
EGR3	0	0.0991179	0	0	0	0.0312899	0	0	0.0232393
EGR4	0.0537027	0	0	0.0495335	0.0573572	0.0610106	0	0	0.0453132
EHBP1	19.8114	19.5374	18.8839	26.8664	25.9289	25.8293	23.6276	23.2231	23.2576
EHBP1-AS1	0	0	0	0	0	0	0	0	0
EHBP1L1	16.2321	16.0776	14.777	13.9347	13.9425	12.9975	16.4282	15.113	15.3877
EHD1	14.229	14.3964	16.5858	14.1374	15.5972	14.095	13.3484	13.4972	12.4695
EHD2	33.0535	34.4505	28.2398	28.6595	30.5782	31.6815	32.6048	33.22	28.1586
EHD3	10.3798	11.9288	9.15855	12.3999	14.5841	12.7225	10.4014	9.5567	11.0537
EHD4	2.50852	3.27789	2.76144	1.90978	1.59477	1.71897	2.58952	1.79064	2.31821
EHD4-AS1	0	0	0	0	0	0	0	0	0
EHF	0	0	0	0	0	0.0230282	0.0366176	0	0.0171033
EHHADH	7.7164	6.83804	5.5636	7.9468	8.52035	9.16193	7.65113	7.31755	7.73478
EHHADH-AS1	0	0	0	0	0	0	0	0	0
EHMT1	11.89	13.0046	11.6304	12.4978	12.9171	12.0243	12.3494	12.7281	12.4201
EHMT2	84.8678	93.3744	87.0887	85.3024	92.8844	88.924	84.9971	89.4422	84.3075
EHMT2-AS1	0	0	0	0	0	0	0	0	0
EI24	152.308	142.734	142.127	142.635	118.008	127.625	136.101	134.795	132.488
EID1	174.476	157.313	179.766	202.186	190.552	195.522	152.574	151.572	166.616
EID2	38.9755	39.6366	41.3198	38.5347	31.6184	27.0651	32.9105	37.0337	31.7781
EID2B	6.35134	7.61907	8.77099	9.95274	6.12708	6.59494	5.55181	5.86008	8.12512
EID3	0.78182	1.09418	1.71067	0.480749	0.556682	0.69083	0.863111	0.718451	1.09947
EIF1	944.154	948.582	939.128	1313.39	1665.4	1410.08	1152.07	1133.71	1126.54
EIF1AD	28.5246	29.2059	27.8626	25.569	26.5609	24.8296	27.1439	27.6201	26.6447
EIF1AX	81.474	66.7823	82.7851	86.9457	74.9307	85.017	78.8072	81.4234	91.1334
EIF1AX-AS1	0	0	0	0	0	0	0	0	0
EIF1AY	84.0377	69.9573	79.9388	89.101	85.1823	90.8243	87.3408	85.502	92.2703
EIF1B	192.898	200.384	192.796	287.01	288.352	257.579	233.247	238.13	233.141
EIF1B-AS1	0	0	0	0	0	0	0	0	0
EIF2A	84.2451	84.0188	86.2437	109.455	130.847	117.956	108.475	105.352	109.28
EIF2AK1	58.8715	58.8382	55.3855	59.5145	66.5524	62.1675	61.0684	63.7417	63.6828
EIF2AK2	22.9046	20.7613	18.2183	20.9008	22.9874	21.409	21.2299	21.2392	23.722
EIF2AK3	134.699	128.921	120.852	184.118	219.738	183.419	184.873	183.861	187.058
EIF2AK3-DT	0	0	0	0	0	0	0	0	0
EIF2AK4	23.4212	23.3576	20.4882	22.587	23.2244	22.7797	22.7156	22.1998	21.9343
EIF2B1	63.3527	57.6233	57.7169	58.9401	58.098	54.6552	62.6719	60.7709	58.3601
EIF2B2	14.3893	13.1663	12.9955	13.0715	15.0489	16.5946	12.8498	12.3732	12.7611
EIF2B3	34.2566	34.512	37.3297	34.2416	32.3113	33.0216	37.9525	36.6415	37.4555
EIF2B4	84.4077	89.0172	84.0069	89.0354	90.7617	83.3484	77.1014	84.4408	84.1804
EIF2B5	42.5126	43.5347	43.02	40.8006	37.832	37.8249	41.8157	42.5539	42.4813
EIF2B5-DT	0	0	0	0	0	0	0	0	0
EIF2D	61.2723	62.2299	60.5067	65.1379	75.478	71.3161	67.2008	66.8995	62.1628
EIF2S1	55.4692	54.5732	60.0606	56.9006	57.2744	54.3582	59.9856	56.9637	61.1187
EIF2S2	232.786	223.074	237.133	221.888	238.403	227.59	241.294	235.297	247.155
EIF2S3	396.771	341.246	375.32	484.732	500.346	470.857	449.484	454.127	472.19
EIF2S3B	0.0368633	0.132664	0.189374	0.170007	0.393719	0	0.199782	0.15244	0.155522
EIF3A	249.955	234.165	240.834	313.319	354.426	316.821	310.457	308.917	319.193
EIF3B	178.872	190.257	178.029	176.755	168.544	165.416	174.528	186.277	179.605
EIF3C	992.502	974.442	975.536	1050.17	1037.46	1006.77	1065.96	1092.08	1059.74
EIF3CL	24.1265	12.8437	10.5073	21.5605	14.935	37.0363	16.9664	26.5391	19.2304
EIF3D	326.024	330.363	337.817	386.977	408.326	385.732	363.802	366.065	358.3
EIF3E	435.599	459.225	496.01	567.52	536.849	551.249	509.965	503.242	543.065
EIF3F	136.098	131.76	131.202	138.8	139.685	143.032	138.467	144.461	133.717
EIF3G	455.98	483.994	499.198	503.582	517.838	499.383	464.605	477.542	454.229
EIF3H	365.879	344.897	354.642	419.207	432.446	423.676	407.305	397.066	398.845
EIF3I	90.6189	89.2607	91.2808	87.7424	87.9103	92.7288	86.7279	91.4885	89.6495
EIF3J	116.956	114.574	116.66	127.335	128.181	115.7	113.97	114.4	124.912
EIF3J-DT	0	0	0	0	0	0	0	0	0
EIF3K	275.619	279.666	272.452	282.962	267.153	288.498	285.972	280.124	277.43
EIF3L	411.012	374.98	400.402	441.375	455.229	448.646	464.002	460.55	469.427
EIF3M	106.164	92.9931	106.989	129.973	137.422	131.112	115.238	114.878	122.12
EIF4A1	442.268	421.462	425.289	503.814	585.71	511.178	462.065	459.677	451.116
EIF4A2	644.019	580.082	621.516	897.065	798.348	825.846	774.969	731.215	799.622
EIF4A3	145.149	137.162	131.302	123.45	106.985	118.744	138.382	137.384	138.516
EIF4B	944.384	901.091	935.283	1138.23	1129.79	1080.69	1093.28	1101.19	1125.09
EIF4E	73.9982	67.2641	72.5225	76.7948	63.0637	67.0806	68.0286	66.4878	74.2661
EIF4E1B	0	0	0	0	0	0	0	0	0
EIF4E2	44.1436	39.7731	43.1951	39.721	35.6206	37.9857	39.2612	38.1105	38.6937
EIF4E3	4.31549	4.14785	4.02807	6.32958	7.35451	6.16192	5.39966	5.29032	6.08875
EIF4EBP1	465.829	476.087	505.051	331.736	281.434	298.31	464.327	462.784	441.555
EIF4EBP2	48.5862	45.0445	42.5316	45.8027	48.731	48.8199	45.2993	46.1137	43.9242
EIF4EBP3	54.4318	54.1011	48.3364	59.1956	47.1372	53.2734	44.0166	57.0329	51.8245
EIF4ENIF1	27.4246	28.8952	27.3944	26.8869	28.3533	27.5457	29.9662	28.6336	26.5883
EIF4G1	226.409	233.853	222.18	203.367	199.674	193.436	218.126	221.76	221.305
EIF4G2	431.295	414.523	402.472	501.212	495.448	495.954	511.228	521.498	527.493
EIF4G3	19.2951	18.8929	16.5878	19.7316	20.0481	19.0913	21.596	22.319	23.116
EIF4H	179.714	176.449	172.051	175.717	177.734	168.009	175.125	180.963	174.754
EIF5	101.186	95.9073	93.0267	120.504	120.954	109.927	93.9013	96.5168	99.4183
EIF5A	405.403	406.765	428.491	359.508	310.437	350.574	342.9	342.959	310.22
EIF5A2	3.05885	2.54512	1.94947	2.43953	2.48096	2.71737	2.57595	2.47276	2.71683
EIF5AL1	0.326092	0.352061	0.307119	0.300776	0.104485	0.259326	0.20618	0.37083	0.357693
EIF5B	64.018	59.9136	59.0694	64.7603	63.0875	56.5899	62.3357	60.9965	63.7377
EIF5-DT	0	0	0	0	0	0	0	0	0
EIF6	152.737	167.675	164.9	144.398	148.331	153.445	160.672	152.268	149.436
EIPR1	18.0559	21.8166	21.7603	22.1436	25.5982	23.8937	22.157	23.5305	22.3268
EIPR1-IT1	0	0	0	0	0	0	0	0	0
ELAC1	10.6574	10.7192	8.99575	11.592	12.4565	13.3641	13.2589	10.9658	11.8769
ELAC2	36.0564	35.0318	36.282	31.7143	29.4781	30.8982	32.4002	30.967	28.9861
ELANE	0	0	0	0	0	0	0	0	0
ELAPOR1	0.347618	0.140738	0.342274	0.256504	0.352709	0.197461	0.266889	0.215623	0.425302
ELAPOR2	0.865077	0.908027	0.694386	1.08051	1.80939	1.37182	1.10696	0.652115	0.927622
ELAVL1	71.1425	71.4427	70.5034	69.4496	73.1928	68.4653	66.1626	69.7577	67.8397
ELAVL2	97.8336	92.7721	98.0939	169.614	168.362	162.777	98.8044	100.578	115.08
ELAVL3	2.90239	2.15189	1.58766	3.49506	3.0999	4.24382	2.40313	1.88923	2.53968
ELAVL4	0	0	0	0	0.0175987	0	0	0	0
ELAVL4-AS1	0	0	0	0	0	0	0	0	0
ELDR	0	0	0	0	0	0	0	0	0
ELF1	5.91127	4.69875	4.64355	8.09912	9.74613	7.92189	7.54251	5.60684	6.77953
ELF2	13.8975	12.0623	11.759	14.7144	16.1904	15.1784	15.591	15.2609	16.1411
ELF3	0.805776	0.520482	0.672215	0.705106	0.397204	0.399032	1.00775	0.640788	0.889095
ELF3-AS1	0	0	0	0	0	0	0	0	0
ELF4	4.25843	3.89699	4.08359	4.57873	5.12	4.72734	5.2971	5.66027	5.23576
ELF5	0	0	0	0	0	0	0	0	0
ELFN1	5.15157	6.05899	4.46005	5.86654	7.10052	6.47382	6.83679	7.67625	7.35796
ELFN1-AS1	0	0	0	0	0	0	0	0	0
ELFN2_1	0	0	0	0	0	0	0	0	0
ELFN2_2	0.0456762	0.150681	0	0.0280868	0	0	0.0137524	0	0.0385406
ELK1	39.3193	44.6142	40.3155	42.9453	45.5102	40.1829	40.906	45.6393	43.8777
ELK3	4.53431	3.87806	3.47488	4.75026	7.47357	5.62832	2.6293	3.50127	3.54255
ELK4	14.238	10.8192	11.7787	12.6002	15.812	14.6697	12.9957	11.9458	14.5391
ELL	13.9706	13.6351	13.4699	14.6789	15.8945	13.629	14.7862	15.0396	15.1195
ELL2	12.0878	10.6106	11.9335	18.1686	18.5909	16.1926	8.39286	10.0407	10.9976
ELL3	11.4726	8.44515	8.42751	9.1389	7.31019	11.3305	11.128	11.7931	11.3303
ELMO1	0.546645	0.461078	0.365654	0.409668	0.948747	0.543404	0.401179	0.264905	0.504489
ELMO1-AS1	0	0	0	0	0	0	0	0	0
ELMO2	14.9692	15.0721	14.2303	14.7208	14.3891	15.2056	14.9328	13.5638	14.7296
ELMO3	1.9796	1.8701	2.75426	0.912956	0.95144	0.955818	1.25166	1.43258	1.41979
ELMOD1	3.09728	1.97997	3.594	2.5561	3.04689	4.07435	3.34979	2.40151	3.33554
ELMOD2	15.7347	13.4763	16.931	24.2321	21.1708	22.4924	18.7365	19.1733	19.7155
ELMOD3	6.72321	7.85212	5.82158	6.50547	6.31362	5.64932	7.31024	6.50468	5.82275
ELN	0.61767	0.606237	0.817312	0.932265	0.419811	0.701723	0.836869	0.667582	0.829144
ELN-AS1	0	0	0	0	0	0	0	0	0
ELOA	52.9828	56.49	53.2649	58.0582	57.4563	59.1801	60.4309	58.1352	62.004
ELOA2	0	0	0	0	0	0	0	0	0
ELOA-AS1	0	0	0	0	0	0	0	0	0
ELOB	67.1752	74.2025	78.8067	63.544	58.5501	64.4838	58.5409	65.0429	61.0092
ELOC	43.127	41.4479	40.5752	41.2504	35.6247	40.3295	38.0765	38.9929	40.87
ELOF1	28.1975	29.8181	26.6883	26.4703	26.0385	25.8837	26.7416	26.8216	25.6673
ELOVL1	32.1983	35.1351	30.9301	25.6817	22.5704	25.6302	27.858	35.2799	27.4694
ELOVL2	20.4512	17.4512	17.4282	21.9877	21.2969	20.9108	21.5033	21.1758	21.3816
ELOVL2-AS1	0	0	0	0	0	0	0	0	0
ELOVL3	0.0910261	0	0.0779365	0	0	0	0	0	0
ELOVL4	10.1509	8.02925	9.08958	12.0937	9.84789	9.36998	8.90145	11.4124	11.8841
ELOVL5	109.702	99.9157	96.9947	151.17	160.831	148.226	112.399	110.349	118.914
ELOVL6	11.7747	11.4904	10.5082	12.7672	12.5957	11.3642	10.7856	10.3603	10.5893
ELOVL7	3.68512	3.05849	3.37533	4.71648	5.55297	5.16022	6.03792	5.25684	4.86902
ELP1	35.0127	32.0155	31.5115	37.4177	35.7233	37.4173	40.7894	40.7252	42.3584
ELP2	28.6886	27.5898	26.1681	35.0117	38.8994	35.8202	32.5534	32.6564	32.7947
ELP3	44.2992	38.96	37.5164	47.4083	49.6469	49.8896	46.8903	44.1367	47.3807
ELP4	2.90399	2.57087	2.51484	3.64698	4.17333	3.90313	3.10923	3.27012	3.62221
ELP5	23.441	25.1267	22.6552	22.356	22.3937	19.4848	23.1806	23.7568	22.7157
ELP6	40.1371	42.04	42.5254	38.8294	35.016	33.5341	36.3032	37.2154	34.3723
ELSPBP1	0.781135	0	0.191088	0.514637	0.119185	0.253552	0.806358	0.115364	0.0941578
EMB	22.7435	17.933	17.4029	12.1873	11.47	12.2006	23.8443	20.8678	24.2905
EMBP1	0	0	0	0	0	0	0	0	0
EMC1	55.129	56.3161	48.9715	56.7663	59.3712	58.8098	58.7468	60.4026	59.7517
EMC10	14.2164	15.8933	13.3969	15.2687	13.9833	14.5692	13.5102	13.7464	12.2865
EMC1-AS1	0	0	0	0	0	0	0	0	0
EMC2	55.9823	50.1498	52.8701	61.288	67.9437	66.3861	61.1099	57.2684	62.7102
EMC3	26.0817	23.8648	25.7871	26.5935	26.5774	26.053	27.1242	22.378	28.9312
EMC4	86.9772	75.246	75.245	76.114	76.9052	79.1929	80.135	80.7034	78.0314
EMC6	55.9599	65.9413	67.6998	54.8128	54.6551	53.6355	58.5975	61.2653	51.6748
EMC7	71.5266	71.4312	72.5707	81.5874	77.158	73.8112	68.0524	68.8924	72.1213
EMC8	22.0254	21.2132	22.0093	18.512	20.7603	17.8359	20.31	19.6787	19.2153
EMC9	43.9058	49.2788	46.4263	36.4475	37.3977	38.5327	43.029	39.8302	42.6964
EMCN	0	0	0	0	0	0	0	0	0
EMD	192.182	195.168	196.785	181.592	168.386	179.889	200.533	209.803	187.659
EME1	32.9042	28.6396	29.4573	19.8706	17.8578	19.4215	30.8341	27.3132	33.1899
EME2	10.6802	13.5895	12.032	10.1353	10.2256	9.35249	11.4813	10.9851	10.098
EMG1	22.1242	21.3404	21.7192	20.5996	17.7084	16.3407	20.6216	21.115	21.3821
EMICERI	0	0	0	0	0	0	0	0	0
EMID1	0.673081	1.31207	1.05653	1.55207	2.03684	2.54891	0.607962	0.811815	1.41983
EMILIN1	0.685318	1.17444	0.642652	1.11372	1.0805	0.444901	0.943263	1.04587	0.853617
EMILIN2	2.22971	2.06394	2.00086	2.94649	3.32028	2.72799	2.57559	2.90355	2.11655
EMILIN3	16.875	19.6585	19.0534	9.5808	7.75507	9.24198	12.6008	13.6577	13.0758
EML1	11.3273	12.643	10.4603	13.0641	18.1373	14.4273	16.5779	17.4984	16.3779
EML2	12.4642	11.9389	13.0002	11.3572	12.2366	10.1268	12.9868	14.5777	13.5552
EML2-AS1	0	0	0	0	0	0	0	0	0
EML3	19.4119	20.6981	17.5672	17.3099	20.3064	15.0396	19.9753	18.5441	18.7377
EML4	41.8012	38.9238	35.6142	37.7132	42.5965	37.9657	39.6553	41.0658	41.7469
EML4-AS1	0	0	0	0	0	0	0	0	0
EML5	1.78348	1.53632	1.51618	1.58669	1.02673	1.59508	1.64521	1.71302	1.8037
EML6	0.691996	0.524285	0.41578	0.447911	0.479758	0.427563	0.526356	0.539685	0.501942
EML6-AS1	0	0	0	0	0	0	0	0	0
EMP1	0.200716	0.197001	0.15623	0.269285	0.0779546	0.2073	0.214261	0.132048	0.277134
EMP2	61.1492	58.6357	52.2314	44.6655	45.7147	44.4137	67.0986	68.3034	63.4576
EMP3	23.4869	26.0323	31.2729	30.5596	43.9707	33.8864	30.975	27.4201	24.5649
EMSLR	0	0	0	0	0	0	0	0	0
EMSY	10.0799	11.5587	9.47757	8.47029	11.0631	10.6261	11.0737	11.092	12.236
EMSY-DT	0	0	0	0	0	0	0	0	0
EMX1	0	0	0.0357976	0.038564	0.0446551	0.237497	0.0755299	0.0432237	0.0352783
EMX2	0	0	0	0	0	0	0	0	0
EMX2OS	0	0	0	0	0	0	0	0	0
EN1	1.10267	0.519654	0.719315	0.920197	0.672973	1.0141	1.13827	0.705685	0.753185
EN2	0.0375366	0	0.0321388	0.0346224	0.0400909	0	0.033905	0.0776118	0.0316725
EN2-DT	0	0	0	0	0	0	0	0	0
ENAH	94.2526	85.2661	85.4663	111.697	115.935	111.574	102.17	105.963	110.527
ENAM	1.6459	1.698	0.977059	1.8015	3.09391	2.36851	1.90293	1.6335	2.38869
ENC1	8.09766	7.90431	7.10722	5.5657	5.5265	5.22139	3.98189	3.41001	3.5746
ENDOD1	5.83616	5.12754	5.0673	3.26017	3.74584	3.14397	3.51436	2.74766	4.02277
ENDOG	25.4873	26.2354	27.921	17.6571	16.8799	20.7368	17.6934	20.1358	18.97
ENDOU	0	0.0467025	0	0	0	0.0589728	0	0.0536643	0.0437997
ENDOV	5.15785	5.0027	5.96718	5.15194	6.2344	6.20274	4.40886	5.33226	5.22249
ENEMAL	0	0	0	0	0	0	0	0	0
ENG	1.01415	1.0237	0.953028	1.00386	1.24168	0.983548	1.09477	0.971729	1.00182
ENGASE	39.5696	41.3155	32.2681	31.7889	34.6239	30.9495	36.3151	35.0463	33.2688
ENHO	28.1402	31.3404	32.2663	42.3064	32.4384	31.6878	36.7269	35.8841	32.7396
ENKD1	18.0773	17.7293	15.7566	17.9507	21.8296	14.8016	20.0059	21.2982	19.8566
ENKUR	1.3444	1.09704	0.776306	1.81678	1.13535	1.17215	2.00506	2.00399	1.82028
ENO1	1415.92	1448.71	1429.3	1191.27	1017.83	1157.03	1199.55	1220.01	1225.62
ENO1-AS1	0	0	0	0	0	0	0	0	0
ENO2	199.463	196.6	197.764	238.215	208.111	221.064	205.775	209.517	204.509
ENO3	46.4538	50.5217	49.641	61.6444	62.9693	59.1447	53.816	51.1068	55.4536
ENO4	0.281583	0.217149	0	0.556549	0.214818	0.228501	0.181672	0.0831729	0.101826
ENOPH1	77.0248	70.0698	76.8964	70.9321	71.6809	70.1997	73.5517	75.7081	77.794
ENOSF1	4.3516	3.12399	2.74129	1.9133	1.8302	2.07485	3.48255	3.26335	3.51959
ENOX1	4.63878	4.34045	3.43157	5.33976	5.15263	5.56515	4.19	4.25853	4.79086
ENOX1-AS1	0	0	0	0	0	0	0	0	0
ENOX1-AS2	0	0	0	0	0	0	0	0	0
ENOX2	4.45963	4.50163	3.33406	4.27393	4.80958	4.15206	3.61553	4.00321	4.95606
ENPEP	0	0	0	0.0171321	0	0	0	0	0
ENPP1	1.30051	0.955157	1.04532	1.0037	1.09136	0.783971	1.13873	1.26217	1.09734
ENPP2	2.75793	3.23781	2.18856	0.682488	0.718441	0.573152	3.03794	3.54661	3.60414
ENPP3	0.172398	0.279192	0.20665	0.0318028	0.294608	0.156686	0.249151	0.0712911	0.0581862
ENPP4	5.29614	6.49315	7.58891	7.08701	8.29431	7.79383	7.13845	7.94334	7.9419
ENPP5	1.39203	1.37168	1.33374	2.4762	2.08853	2.14626	2.03571	2.05585	1.67794
ENPP6	0	0	0	0	0	0	0	0	0
ENPP7	0	0	0	0	0	0	0	0	0.0305304
ENSA	133.252	141.117	147.389	133.867	128.823	133.057	132.23	132.729	133.266
ENTHD1	0	0	0	0	0	0	0	0	0
ENTPD1	10.392	9.17988	8.97422	8.68721	8.45706	8.38624	8.14825	8.01137	8.27398
ENTPD1-AS1	0	0	0	0	0	0	0	0	0
ENTPD2	0.363758	0	0.0519083	0.0559196	0.194256	0.482135	0.164283	0.0626765	0.204621
ENTPD3	0	0.127891	0.0912809	0	0	0.0807464	0	0.110217	0.119942
ENTPD4	20.6671	21.169	18.9028	19.5528	20.1521	19.1598	20.274	21.1757	21.2676
ENTPD4-DT	0	0	0	0	0	0	0	0	0
ENTPD5	8.6224	7.40495	6.72426	8.18936	8.14656	8.11745	9.20425	9.78666	9.89554
ENTPD6	31.4744	34.9006	32.1193	31.5216	32.6859	27.7747	30.2652	28.4264	28.5909
ENTPD7	5.90434	5.02069	4.27368	5.07927	5.04805	5.68742	5.57251	5.3429	5.25528
ENTPD8	0.229409	0.361198	0.19642	0.423197	0.735061	0.456097	0.414429	0.474333	0.435533
ENTR1	47.9579	44.2786	45.8631	35.4948	36.2475	30.6473	38.9951	41.0831	38.4262
ENTREP1	0.512427	0.531958	0.269994	0.581716	0.420998	0.268688	0.284832	0.326003	0.332596
ENTREP2	0.0981603	0.198708	0.147078	0.158444	0.02621	0.278795	0.221659	0.12685	0.103532
ENTREP3	81.6185	80.1829	72.6155	68.3981	80.6933	70.0993	79.4902	77.6117	69.5077
ENY2	199.633	197.982	202.574	237.712	225.644	232.048	223.135	213.719	225.743
EOGT	36.8895	26.8558	28.2389	44.2512	55.0296	51.5131	30.3666	33.1514	36.0844
EOGT-DT	0	0	0	0	0	0	0	0	0
EOLA1	4.47495	4.87607	5.81103	6.51234	6.90368	6.4961	5.25462	6.34827	5.37012
EOLA1-DT	0	0	0	0	0	0	0	0	0
EOLA2	18.2393	22.9524	21.3833	20.7817	22.4089	21.8725	22.72	20.9512	20.9725
EOLA2-DT	0	0	0	0	0	0	0	0	0
EOMES	0.243998	0.407689	0.328288	0.0964522	0.223373	0.198001	0.0944537	0.288284	0.176469
EP300	51.2565	57.1915	43.9228	45.7119	65.2204	60.2576	60.574	63.442	62.6408
EP300-AS1	0	0	0	0	0	0	0	0	0
EP400	31.4397	34.389	25.5872	28.6308	33.5573	31.4058	38.018	36.9874	36.2744
EPAS1	4.39853	4.58793	3.68325	6.06329	11.3058	7.00141	9.8015	8.86968	9.1765
EPB41	36.5254	36.4524	33.7187	42.6591	56.2696	47.4472	40.0147	42.7391	40.3644
EPB41L1	7.94174	8.89889	7.89353	6.65705	6.75198	7.09228	8.22027	7.67928	8.73472
EPB41L1-AS1	0	0	0	0	0	0	0	0	0
EPB41L2	14.479	12.6691	11.2711	13.0729	13.4394	12.5237	12.3877	12.1393	12.8621
EPB41L3	12.6234	11.645	10.633	15.5599	19.329	16.8985	11.3213	10.9348	11.8385
EPB41L4A	11.0518	7.95463	9.22889	11.0496	11.8913	10.1686	11.3382	11.087	11.0521
EPB41L4A-AS1	0	0	0	0	0	0	0	0	0
EPB41L4A-DT	0	0	0	0	0	0	0	0	0
EPB41L4B	3.116	2.73158	2.35324	4.25955	5.90516	4.41142	4.04139	3.65089	4.17978
EPB41L5	21.6152	22.8515	19.5328	22.831	25.9319	25.2731	23.2835	24.0086	25.7679
EPB42	0	0	0	0	0	0	0.0415251	0	0
EPC1	23.5593	23.0079	22.5205	25.5377	25.8077	25.7072	25.486	24.408	25.4007
EPC1-AS1	0	0	0	0	0	0	0	0	0
EPC1-AS2	0	0	0	0	0	0	0	0	0
EPC2	20.2545	19.891	18.3142	25.8642	30.2216	27.4865	23.1304	23.1675	24.208
EPCAM	0.348664	0.627385	0.199017	0.214397	0.744781	0.660184	0.314932	0.600757	1.12775
EPCAM-DT	0	0	0	0	0	0	0	0	0
EPDR1	6.5957	5.67426	7.00752	5.86161	4.78206	4.92257	5.95759	6.27125	4.18413
EPG5	6.50362	6.46135	6.17348	6.61532	9.1494	7.88772	7.39262	7.61212	8.33214
EPGN	0.424917	0.173772	0	0.285039	0.123773	0.131656	0.0348917	0.199676	0.0977825
EPHA1	0.0385005	0.0346389	0	0	0	0	0	0	0
EPHA10	0.115104	0.0739707	0.140789	0	0.0526873	0.0560432	0.0594104	0.033999	0.152621
EPHA1-AS1	0	0	0	0	0	0	0	0	0
EPHA2	58.0666	63.4872	58.012	41.3158	40.3566	40.5056	42.5892	44.6721	40.1391
EPHA2-AS1	0	0	0	0	0	0	0	0	0
EPHA3	0.174385	0.052298	0.0497694	0.0714873	0.0827786	0.0880512	0.0700061	0	0
EPHA4	3.40838	3.33173	2.96558	5.91369	5.56871	5.7141	2.67924	2.87605	3.24901
EPHA5	0.285122	0.198223	0.277411	0.346664	0.67826	0.51533	0.292656	0.334959	0.174967
EPHA5-AS1	0	0	0	0	0	0	0	0	0
EPHA6	0.209922	0.144798	0.185726	0.0903582	0.149471	0.20669	0.139049	0.217021	0.271595
EPHA7	1.01478	1.19676	0.751438	1.29015	1.11312	1.18403	1.01569	1.00656	1.30751
EPHA8	6.23816	7.82791	7.63015	9.19319	12.9246	9.1652	7.11743	6.69155	5.87705
EPHB1	3.27675	4.13134	3.28269	1.87098	3.88066	2.17788	0.986579	0.85265	0.413787
EPHB2	0.347353	0.160992	0.180245	0.407765	0.393475	0.466371	0.142613	0.217636	0.284208
EPHB3	9.78198	11.0484	8.52995	12.7426	13.5659	12.5493	10.2221	9.9883	9.47284
EPHB4	20.1709	20.1232	17.5711	14.2575	14.3207	13.9357	16.8444	16.3131	15.6858
EPHB6	9.4903	10.9943	10.3268	6.52854	6.81391	6.02191	8.19944	9.35183	8.57012
EPHX1	29.7838	27.3516	26.9896	26.6438	28.0964	27.7194	28.1183	29.8632	26.882
EPHX2	0	0	0	0	0	0	0	0	0
EPHX3	0	0.0559291	0	0	0	0.0706235	0.16845	0.257065	0
EPHX4	1.77488	2.23561	2.43145	0.9004	2.2748	2.11723	1.44285	1.8349	1.94689
EPIC1	0	0	0	0	0	0	0	0	0
EPIST	0	0	0	0	0	0	0	0	0
EPM2A	3.56005	2.92618	3.70666	4.11472	3.68496	3.47028	3.87066	3.61228	3.9681
EPM2A-DT	0	0	0	0	0	0	0	0	0
EPM2AIP1	2.33164	1.60168	1.79401	2.58656	2.94462	2.50574	2.54719	1.82415	2.06044
EPN1	26.5821	26.9473	26.6251	25.9728	26.9771	24.9691	27.8128	28.7497	26.4396
EPN2	26.6347	26.421	25.0934	29.6242	26.905	27.5546	27.4066	28.2615	26.9849
EPN2-AS1	0	0	0	0	0	0	0	0	0
EPN3	0.725721	0.914103	0.49709	0.589054	0.589081	0.989373	0.996375	0.750262	0.759311
EPO	0	0.206958	0	0.0707239	0.163789	0.174222	0.138517	0.158539	0.129396
EPOP	48.0775	51.7091	47.667	44.02	42.0662	38.4296	44.0627	43.9558	40.4015
EPOR	3.53121	2.93574	3.75058	1.64915	3.77152	2.64064	3.02808	2.35673	2.97956
EPPIN	0	0	0	0	0	0	0	0	0
EPPIN-WFDC6	0	0	0	0	0	0	0	0	0
EPPK1	0.159246	0.336693	0.156798	0.190948	0.297645	0.126641	0.287679	0.164631	0.268736
EPRS1	241.631	232.113	229.116	252.809	263.815	260.147	289.364	275.679	293.84
EPS15	22.7401	20.3213	18.9636	25.3394	27.0486	24.9386	23.1719	22.739	25.3432
EPS15-AS1	0	0	0	0	0	0	0	0	0
EPS15L1	30.2866	31.1265	31.887	38.7871	49.8544	43.804	39.3362	38.9836	38.9786
EPS8	24.7659	23.9797	21.276	25.3847	28.4489	27.472	28.6751	29.0908	30.2956
EPS8L1	1.05399	1.32183	1.25792	1.29621	0.921037	1.19741	1.00972	1.71699	0.94323
EPS8L2	0.446265	0.853197	0.477615	0.257262	0.685161	0.506993	0.277125	0.720869	0.588357
EPS8L3	0	0	0	0.0928094	0.0537342	0	0	0	0
EPSTI1	0	0	0	0	0	0	0	0	0
EPX	0.0468689	0.421679	0.361162	0.0432303	0.100117	0	0.254007	0.387631	0.0790939
EPYC	0	0	0	0	0	0	0	0	0
EQTN	0.0967628	0	0	0.0892506	0	0	0	0	0
ERAL1	116.131	119.594	115.49	103.016	103.792	102.236	103.066	109.315	111.884
ERAP1	12.0249	12.2948	10.5419	12.0117	16.5281	13.9302	14.1154	13.2008	14.0422
ERAP2	11.359	9.08211	10.187	15.2187	18.6408	14.6003	9.6235	10.5431	10.1442
ERAS	0	0.61595	0	0.180419	0	0.111111	0.176681	0	0
ERBB2	118.861	119.823	113.33	105.437	100.48	105.832	122.948	127.844	120.461
ERBB3	2.4535	2.97592	2.13181	4.44223	5.08564	3.75779	2.34746	2.27343	2.53025
ERBB4	0.249265	0.19623	0.266775	0.220333	0.476991	0.37758	0.206387	0.257694	0.236615
ERBIN	20.0874	19.0644	18.3647	29.1854	29.8062	29.0382	31.8019	30.406	34.2926
ERBIN-DT	0	0	0	0	0	0	0	0	0
ERC1	13.5156	14.8575	12.9365	14.2193	15.7844	15.4219	16.7927	18.1096	18.1471
ERC2	23.5241	20.5264	21.9962	45.1286	52.3999	47.0687	38.5135	41.4246	42.9821
ERC2-IT1	0	0	0	0	0	0	0	0	0
ERCC1	48.7759	50.3281	48.5238	45.7878	49.9093	47.9911	44.4599	51.0221	47.1557
ERCC2	31.9241	33.2046	29.8807	29.0972	27.363	29.1864	29.0702	27.7064	30.9614
ERCC3	38.2538	36.7915	35.9612	35.8249	41.3442	33.7236	40.5864	34.764	35.7419
ERCC4	5.10519	4.48455	4.40206	4.40828	5.33659	4.97722	5.78863	4.66644	5.77408
ERCC5	42.7449	35.1065	37.6106	58.3216	65.0708	53.3977	51.239	44.771	46.8924
ERCC6	3.23957	3.66152	3.05976	3.64171	5.27654	4.451	3.77657	4.17593	4.99714
ERCC6L	9.38759	8.97389	8.13812	6.65644	4.29256	5.39919	8.47938	8.97716	8.44086
ERCC6L2	4.07624	3.80055	3.17856	4.06694	4.13628	4.14753	4.2389	3.9272	4.72989
ERCC6L2-AS1	0	0	0	0	0	0	0	0	0
ERCC8	4.48104	4.18914	4.39232	4.61773	4.56593	4.86846	4.34526	4.31308	4.51982
ERCC8-AS1	0	0	0	0	0	0	0	0	0
EREG	0.0828407	0	0	0	0	0	0	0	0
ERF	157.933	168.719	159.096	147.126	148.81	135.311	144.932	151.072	138.468
ERFE	13.0372	12.118	10.9407	7.16726	8.52985	7.01331	13.0237	13.8797	12.2754
ERFL	0.0633383	0	0.162691	0.058421	0	0.215872	0.171632	0.13096	0.106887
ERG	0	0	0	0	0	0	0	0	0
ERG28	42.6803	36.9662	38.9414	37.8975	36.6086	38.6283	29.8188	33.4476	31.6559
ERGIC1	42.706	45.7597	42.8859	45.4877	46.1702	44.3109	42.9653	45.2539	43.7396
ERGIC2	14.8459	14.2897	14.222	15.4228	14.1598	14.6106	15.4818	14.5041	14.5927
ERGIC3	278.063	294.019	296.726	320.841	313.142	337.951	316.062	319.038	313.433
ERH	321.432	277.925	323.164	307.494	243.98	284.682	304.16	313.121	332.271
ERI1	19.3848	17.4604	18.0151	19.5905	19.1005	19.966	20.4808	19.9947	21.0138
ERI2	13.2578	12.6794	11.4854	13.4803	14.5502	13.283	14.2853	15.0821	14.9522
ERI3	101.148	111.929	99.907	91.2221	89.6084	92.9845	102.043	104.164	95.9837
ERI3-IT1	0	0	0	0	0	0	0	0	0
ERICD	0	0	0	0	0	0	0	0	0
ERICH1	5.50309	5.3625	4.54397	5.81389	5.24971	4.50809	5.17719	4.11917	4.73984
ERICH2	0	0	0	0	0	0	0.0366818	0	0.0685329
ERICH2-DT	0	0	0	0	0	0	0	0	0
ERICH3	0.0803104	0.0144511	0.0412571	0.0148151	0	0.0547435	0.0290163	0.0332105	0
ERICH3-AS1	0	0	0	0	0	0	0	0	0
ERICH4	0	0	0	0	0	0	0	0	0
ERICH5	1.56213	1.99721	0.98552	3.41254	1.66843	2.33513	1.411	1.35996	2.42806
ERICH6	0	0	0	0	0	0	0.111108	0	0.0518958
ERICH6-AS1	0	0	0	0	0	0	0	0	0
ERICH6B	0	0	0	0.0484914	0	0	0	0	0
ERLEC1	12.1132	9.17668	11.132	12.5438	13.5762	13.3928	12.2685	12.5758	13.1905
ERLIN1	97.065	88.873	88.7016	93.0984	118.369	101.482	105.018	107.404	102.631
ERLIN2	24.1962	22.969	22.652	24.5075	26.6243	24.5885	31.3876	30.9822	30.9948
ERLNC1	0	0	0	0	0	0	0	0	0
ERMAP	7.20513	6.60362	6.86089	8.7575	8.34273	8.18561	8.63687	9.01511	8.06816
ERMARD	20.1241	16.5676	19.865	24.1033	25.928	24.028	20.7802	20.3502	22.2557
ERMN	0.556108	0.368664	0.60144	0.431945	0.250085	0.166259	0.396558	0.453879	0.469232
ERMP1	4.92494	4.76665	4.85563	4.61142	3.88928	4.30656	5.37861	5.3692	5.80519
ERN1	5.36376	5.14036	4.94572	7.39845	15.0875	10.225	6.54401	6.31872	6.59696
ERN2	0	0	0	0	0	0	0	0	0.0247419
ERO1A	24.0742	22.1925	24.416	21.5027	20.9676	21.462	23.8088	22.6138	25.1506
ERO1B	13.0498	10.6797	11.646	16.2958	26.2943	19.1593	18.565	20.3664	20.0954
ERP27	0	0	0	0.136045	0	0	0	0.0762419	0
ERP29	176.671	181.743	187.997	198.97	185.047	170.305	188.38	182.019	186.896
ERP44	19.3658	17.476	19.2	23.9004	25.6569	21.8905	20.7831	22.0147	22.2585
ERRFI1	11.7709	12.5931	12.402	13.5573	12.6045	13.0262	14.6811	14.754	12.994
ERRFI1-DT	0	0	0	0	0	0	0	0	0
ERV3-1	0.238496	1.4305	0.918902	0	2.84444	1.89666	0.933499	1.80812	0.872031
ERVE-1	0	0	0	0	0	0	0	0	0
ERVFRD-1	0.0399363	0.143723	0.0341934	0	0.0853079	0.0453708	0.0721451	0.0412867	0.202184
ERVH-1	0	0	0	0	0	0	0	0	0
ERVH48-1	0.872853	0.495983	0.590003	0.466104	0.883186	0.521911	0.663922	0.617411	0.54268
ERVK13-1	0	0	0	0	0	0	0	0	0
ERVK-28	0	0	0	0	0	0	0	0	0
ERVK3-1	20.725	18.2892	19.1416	18.4652	17.4257	15.9807	18.7597	19.4656	17.8593
ERVK9-11	0	0	0	0	0	0	0	0	0
ERVMER34-1	0	0.0614112	0	0.0944374	0	0	0	0	0
ERVV-1	0.0578468	0.0520448	0	0	0	0	0	0	0
ERVV-2	0	0	0	0.116264	0.0448759	0.0954687	0	0	0
ERVW-1	0.584069	0.394115	0.12502	0.336703	0.818758	0.580606	0.49459	0.867991	0.308015
ESAM	18.3922	17.7841	19.7263	34.0495	57.4635	38.8157	11.0555	9.94692	10.7142
ESAM-AS1	0	0	0	0	0	0	0	0	0
ESCO1	16.3551	12.7048	15.6654	19.7949	19.9959	17.7045	16.9827	17.513	19.3874
ESCO2	9.66814	8.34579	8.50159	6.24229	4.82813	7.21368	9.29924	9.42779	9.21607
ESD	118.624	108.617	119.94	129.039	142.213	143.438	125.399	124.503	130.397
ESF1	26.1227	24.6319	26.3962	29.63	33.5978	31.861	28.4137	25.5869	32.2022
ESM1	0	0	0	0	0	0	0	0	0
ESPL1	25.6464	26.346	24.8776	16.2478	14.1814	16.4619	27.1858	25.5542	25.4117
ESPN	0.0783863	0.0352621	0	0.0723008	0.104651	0.0222633	0	0	0
ESPNL	0.208699	0.281649	0.290367	0.216558	0.139313	0.32601	0.353452	0.296664	0.484262
ESR1	0.0396597	0.0446023	0.10187	0.0365807	0.0529482	0.0450566	0.0447785	0.0410008	0.066928
ESR2	0.343061	0.414751	0.37634	0.336205	0.400758	0.401925	0.397023	0.365745	0.271376
ESRG	0	0	0	0	0	0	0	0	0
ESRP1	0.0633225	0.0284856	0	0.116813	0	0.0719395	0.0571963	0.0981957	0.16029
ESRP2	0.105262	0.0631358	0.210291	0.0647264	0.0749497	0	0.0950778	0.108821	0.0888173
ESRRA	10.1216	12.9139	10.3844	11.4284	17.4271	14.225	9.45766	8.79509	10.7123
ESRRB	0.107451	0.464032	0.404797	0.852336	0.619719	0.390633	0.291166	0.35547	0.398924
ESRRG	0.558487	0.258848	0.333274	0.764888	0.813399	0.884435	0.535028	0.507388	0.556919
ESS2	13.8129	15.4414	15.5396	16.2537	17.1545	16.9699	14.5698	15.6084	13.9008
ESX1	0.0852419	0.0766921	0.218952	0	0.0910426	0.774733	0	0	0.0719252
ESYT1	44.6013	47.203	43.4636	32.0178	32.7814	34.7028	40.2863	41.2863	41.2979
ESYT2	10.6003	10.5079	8.58686	8.704	10.3274	9.54291	10.473	10.2588	9.87267
ESYT3	0.0206008	0.0926727	0	0.0380029	0.0220027	0.0234042	0	0.0212974	0.0173825
ETAA1	7.3118	7.2838	7.25267	9.51097	8.88338	9.17813	8.31324	7.70001	9.77921
ETDA	0	0	0	0	0	0	0	0	0
ETDB	0	0	0	0	0	0	0	0	0
ETDC	0	0	0	0	0	0	0	0	0
ETF1	96.7158	93.9797	95.1019	112.699	110.56	103.876	110.528	110.594	119.003
ETFA	75.2709	75.9305	78.0803	92.554	91.5035	87.982	88.5123	92.1112	90.4694
ETFB	34.7933	41.6131	43.139	34.9106	27.5555	30.7309	38.7037	38.9494	39.6419
ETFBKMT	1.0762	0.884784	1.12797	1.59166	1.46652	1.15941	1.18996	1.15095	0.845446
ETFDH	5.05033	4.58922	4.32409	5.52779	4.7647	5.39332	4.69858	5.79543	5.69601
ETFRF1	10.0188	9.87511	11.5832	18.0111	16.085	19.8644	9.85648	12.4027	11.5228
ETHE1	30.4877	34.631	29.1066	26.3788	28.9123	32.3886	30.5437	27.9856	26.4078
ETNK1	31.6287	23.1355	25.4891	33.6647	32.5342	33.8037	23.99	23.3763	29.5132
ETNK1-DT	0	0	0	0	0	0	0	0	0
ETNK2	68.698	74.398	67.6576	64.2028	57.8831	66.9383	64.6454	68.9543	61.4622
ETNPPL	0.338028	0.0434463	0	0.0890815	0	0	0.174471	0.0998454	0.162983
ETS1	24.2226	22.3138	21.5102	26.2767	33.4491	28.8339	26.468	27.8561	27.9627
ETS1-AS1	0	0	0	0	0	0	0	0	0
ETS2	13.9548	12.6242	12.2112	12.6116	15.0411	12.7121	11.4021	11.5943	11.1698
ETS2-AS1	0	0	0	0	0	0	0	0	0
ETV1	1.5751	1.09571	0.931505	1.76734	1.61291	1.38358	1.08537	1.39334	1.43864
ETV2	1.53966	2.50407	1.92668	1.14703	2.02392	1.74918	1.71164	1.46929	1.14923
ETV3	21.5079	20.2385	18.1047	19.7082	23.2942	20.4767	18.0811	16.3433	18.2329
ETV3L	7.46414	7.53445	7.1182	1.4553	2.26848	1.93038	1.42514	1.50567	1.07528
ETV4	7.71073	8.14384	6.67368	1.19824	3.44636	1.90435	0.832741	0.953111	1.06078
ETV5	8.06773	9.2427	8.70021	4.24854	5.51591	4.94752	5.47171	5.22366	5.34696
ETV5-AS1	0	0	0	0	0	0	0	0	0
ETV6	2.4118	2.86987	2.03168	3.60595	4.13395	4.02162	2.28388	2.8553	2.80637
ETV7	0	0.096592	0	0.0990253	0	0	0	0	0
ETV7-AS1	0	0	0	0	0	0	0	0	0
EVA1A	0	0	0.221861	0.0478012	0.221405	0.176631	0	0.107154	0
EVA1A-AS	0	0	0	0	0	0	0	0	0
EVA1B	7.59284	10.6162	5.79818	9.55866	14.4657	11.074	9.63864	9.22858	7.35901
EVA1C	9.35115	9.24477	6.51688	11.0322	17.7685	12.909	6.23663	5.95779	5.45898
EVC	19.9825	25.5381	16.4044	15.6065	24.7359	20.7447	27.2814	27.4652	26.0826
EVC2	0.0231661	0	0	0	0	0	0.0209248	0	0
EVI2A	0.123885	0.0371532	0	0	0.0441052	0.187658	0.0745998	0.0426915	0.243907
EVI2B	0	0.0556306	0	0.171096	0	0	0.111701	0	0.0521728
EVI5	3.58765	3.17872	3.1535	4.50443	5.23047	4.26183	3.64717	4.20256	3.77534
EVI5L	22.3284	25.3393	22.0232	22.9352	26.2529	22.4842	23.0903	22.067	20.9008
EVL	56.2199	55.7155	48.5307	50.8672	51.5438	52.0782	57.7706	56.1734	55.6809
EVPL	0.170243	0.0680746	0.129566	0.0174474	0.0606095	0	0	0	0.0319217
EVPLL	0	0	0	0	0	0	0	0	0
EVX1	0.0846193	0.038066	0	0	0	0	0	0	0
EVX1-AS	0	0	0	0	0	0	0	0	0
EVX2	0	0	0	0	0	0	0	0.0309845	0
EWSAT1	0	0	0	0	0	0	0	0	0
EWSR1	264.127	248.985	243.768	251.2	225.592	228.835	262.675	242.299	250.491
EXD1	0.156508	0	0	0.0360894	0.125369	0	0.0706832	0.12135	0.0330145
EXD2	15.3872	14.6758	16.0774	17.1668	21.3469	18.8818	15.9973	18.1135	16.9044
EXD3	4.17037	3.37169	4.13013	4.60884	4.98785	4.43221	4.2356	4.371	3.34049
EXO1	34.2274	32.4741	34.397	20.4409	16.8013	19.089	38.9729	37.7438	36.9026
EXO5	13.4665	12.4276	12.4202	12.3754	9.57097	10.5181	11.9401	11.6186	12.7413
EXO5-DT	0	0	0	0	0	0	0	0	0
EXOC1	16.3908	17.4599	16.555	23.0374	28.116	24.7074	19.9964	19.0357	21.2542
EXOC1L	0	0	0	0	0	0	0	0	0
EXOC2	26.2986	24.6788	24.5725	31.1802	35.6335	34.1724	33.0267	33.5213	33.1107
EXOC3	15.9853	17.0615	15.7162	18.164	22.8723	19.7257	14.2924	17.238	16.7703
EXOC3-AS1	0	0	0	0	0	0	0	0	0
EXOC3L1	1.02556	0.641874	1.14532	1.27496	0.76198	0.810515	0.886062	0.968042	1.61781
EXOC3L2	0.0399363	0.143723	0.0341934	0.0736716	0.0426539	0.181483	0.0360726	0.289007	0.0673947
EXOC3L4	0.255043	0.229462	0.109184	0.627315	1.54359	0.724374	0.153579	0.175778	0.143467
EXOC4	31.5585	34.0138	31.4401	41.3092	49.4314	44.783	43.6587	40.206	40.9572
EXOC5	22.7906	21.4709	21.056	23.9819	25.7179	25.7564	23.1508	22.6731	26.2981
EXOC6	7.18206	6.13771	6.78305	8.30367	8.69643	7.84121	8.72794	8.31427	8.67653
EXOC6B	13.759	13.011	11.2244	13.0821	15.1767	15.0742	14.595	14.2928	15.9044
EXOC7	70.225	74.7343	63.582	70.3666	75.3266	66.2719	66.6864	69.4316	69.0147
EXOC8	10.7447	8.36305	9.96976	10.5558	11.6626	11.5255	9.88571	10.1264	10.9637
EXOG	8.28225	8.26655	8.39317	7.1618	6.11608	5.88081	8.97132	7.85994	7.88922
EXOSC1	48.0893	52.6074	55.7721	46.6745	54.5135	56.1233	51.7293	45.5348	49.4298
EXOSC10	99.4946	94.9582	95.5095	88.7996	113.842	101.018	101.859	98.8995	97.8697
EXOSC10-AS1	0	0	0	0	0	0	0	0	0
EXOSC2	31.1423	24.4069	28.4198	23.6913	23.2757	24.9556	29.3695	25.6018	28.726
EXOSC3	15.8406	15.2726	14.4389	14.6724	12.38	15.0642	16.4985	16.4222	15.9941
EXOSC4	39.0769	43.2643	35.347	33.1597	27.8895	35.4111	30.5625	40.5884	25.9899
EXOSC5	100.803	115.299	110.134	108.73	124.373	114.52	119.639	126.56	106.924
EXOSC6	18.9069	18.6983	18.6184	18.031	17.0301	16.0958	19.3964	19.5718	18.0359
EXOSC7	67.8765	57.1073	66.3882	64.299	53.0328	55.2992	63.9609	51.4593	58.6142
EXOSC8	15.1357	12.6926	14.2963	12.9643	12.0235	12.8189	13.6244	13.9254	14.4293
EXOSC9	38.892	36.1252	36.9583	35.2204	32.607	34.7887	41.4609	37.8869	39.0681
EXPH5	5.25164	4.4106	4.30702	3.46915	3.99222	4.11422	6.72092	5.28477	5.89518
EXT1	25.2785	27.2474	24.0365	26.6873	27.9992	27.183	25.2188	23.8311	24.2061
EXT2	18.3128	19.4409	18.0979	17.6076	16.9947	17.8366	18.4546	18.6887	18.8383
EXTL1	2.21905	1.99647	1.24854	2.33917	2.64092	2.05283	1.80392	2.09745	1.89913
EXTL2	26.8431	21.4517	22.3159	28.4964	22.8443	29.832	24.4221	25.8981	26.4629
EXTL3	21.1239	21.7111	19.3235	19.7982	20.629	18.9799	21.2981	22.2998	20.5599
EXTL3-AS1	0	0	0	0	0	0	0	0	0
EYA1	0	0	0.179426	0.0644307	0.0497383	0	0.0630957	0.024072	0.176823
EYA2	82.4118	87.5074	90.4617	127.371	151.064	129.942	107.314	113.956	107.13
EYA2-AS1	0	0	0	0	0	0	0	0	0
EYA3	20.5168	18.403	19.0762	16.647	17.7254	16.639	18.7567	20.6959	18.9045
EYA4	0	0	0	0	0	0	0	0.0131759	0
EYS	2.99561	2.97765	2.41953	4.07021	6.5802	5.56283	4.66808	4.70239	4.34638
EZH1	28.7743	26.4788	24.187	27.9207	31.9662	27.5598	26.6071	26.2461	28.2666
EZH2	27.8353	26.8323	26.8725	23.644	20.4011	22.6149	33.5659	32.4471	34.4514
EZHIP	0	0	0	0	0	0	0	0	0
EZR	106.687	102.675	113.448	92.6405	92.8331	87.9342	91.2375	91.7999	91.0888
EZR-AS1	0	0	0	0	0	0	0	0	0
F10	0	0	0.0577919	0.062258	0	0.0766834	0	0.0697807	0
F10-AS1	0	0	0	0	0	0	0	0	0
F11	0	0	0	0	0	0	0	0	0
F11-AS1	0	0	0	0	0	0	0	0	0
F11R	2.69213	3.38601	2.77541	3.39529	3.66751	4.15079	3.15125	3.66355	3.29144
F12	0.931626	0.794068	0.713694	1.0402	1.30924	1.16981	0.885783	1.01382	1.0757
F13A1	0.0287084	0	0.0245801	0.0794389	0.183972	0.19569	0.025931	0.0890376	0.169565
F13B	0.0479085	0.0431033	0.0410192	0	0	0.0544279	0	0	0
F2	0.121891	0	0	0	0	0	0.110098	0	0
F2R	18.4481	17.406	15.0811	14.8556	17.9559	16.4388	15.8809	17.2477	15.6474
F2RL1	2.47914	2.77832	3.1281	4.09194	4.41308	3.65652	4.4393	3.82198	4.36718
F2RL2	0.0373934	0	0	0.0689807	0	0.0424819	0.101327	0	0
F2RL3	0	0	0	0	0	0	0	0	0
F3	0.0554554	0.14968	0.284886	0.15345	0.236917	0.315009	0.450813	0.286653	0.421129
F5	0.0688549	0	0.0471628	0.0381056	0.0588324	0.0312899	0.0124387	0.0284733	0.0348589
F7	0	0	0	0	0	0	0	0	0.0335816
F8	1.05427	1.183	1.14608	1.19095	1.44231	1.66876	1.65846	1.46956	1.4593
F8A1	43.4494	42.9199	34.8363	38.0104	38.3528	35.9613	48.2144	45.7676	37.9845
F8A2	0.149311	0.0671673	0	0	0.0797356	0	0	0	0.188977
F8A3	0	0.268669	0	0	0.159471	0.0848144	0.0674327	0	0.50394
F9	0	0	0	0	0	0	0	0	0
FA2H	0	0	0	0	0	0	0	0.0955373	0
FAAH	3.73897	3.75641	3.73486	4.71322	5.3911	4.81414	5.17843	2.70578	3.68067
FAAH2	0	0.0579064	0.16532	0	0.206225	0.0731203	0.11627	0.199615	0.162921
FAAP100	50.1605	58.6232	47.0851	43.9387	47.2172	44.6803	50.0599	53.5795	47.2055
FAAP20	41.2802	46.5815	41.9102	36.8909	40.3663	41.6451	39.9711	43.9659	38.1132
FAAP24	1.95345	2.08127	1.89261	2.1337	1.64714	2.33607	1.67159	2.76353	3.16642
FABP1	0	0	0.115462	0	0	0	0	0	0.0568932
FABP12	0.281939	0	0.241396	0	0	0	0	0	0
FABP2	0	0	0	0	0	0.0650396	0	0	0
FABP3	1.02696	1.42793	1.91844	1.03335	1.29627	0.848517	0.674623	0.579103	0.393876
FABP4	0	0.125856	0	0	0	0	0	0	0
FABP5	4.75763	5.91108	4.65541	5.01517	3.50858	4.37552	4.19503	3.0448	5.44809
FABP5P3	0	0	0	0	0	0	0	0	0
FABP6	2.48657	1.00672	1.59675	2.4082	3.31973	2.11871	1.3476	1.79946	1.36377
FABP6-AS1	0	0	0	0	0	0	0	0	0
FABP7	0	0	0	0.047263	0	0.058214	0	0	0
FABP9	0	0	0	0	0	0	0	0	0
FADD	27.4571	32.5571	26.3196	24.9125	28.5286	21.4455	26.6203	24.066	24.6786
FADS1	75.8434	79.8978	68.6443	64.8983	69.3231	69.7619	64.5948	68.3219	65.7861
FADS2	194.681	205.104	183.459	152.959	126.252	147.548	147.456	154.279	144.848
FADS3	10.0731	11.0123	11.3825	8.80493	8.94465	7.25222	10.5268	9.98993	9.09246
FADS6	0.284881	0.170871	0.569134	0.394146	0.4564	0.485471	0.12866	0.196343	0.160251
FAF1	28.0181	26.8076	26.4427	28.6613	30.6623	28.5948	31.8253	31.5712	32.0749
FAF1-AS1	0	0	0	0	0	0	0	0	0
FAF2	59.5228	55.6281	52.0921	58.6195	60.0806	63.0147	66.6557	64.864	65.4752
FAH	8.74597	10.6287	10.5898	9.93322	9.41085	10.2327	10.4938	10.1551	9.66514
FAHD1	20.8794	19.9664	20.1614	19.4147	21.3504	19.6309	18.7447	18.2141	19.6188
FAHD2A	9.77158	11.897	10.257	10.8858	12.0901	10.4669	9.88077	10.3644	9.27299
FAHD2B	21.1059	24.1969	20.5108	20.9458	22.9226	22.0557	24.6946	23.845	25.2477
FAIM	9.60997	8.83405	9.95714	10.4697	9.37142	9.1772	10.3786	9.86295	8.69627
FAIM2	0	0	0	0	0	0.0239026	0	0.021751	0
FALEC	0	0	0	0	0	0	0	0	0
FAM106A	0	0	0	0	0	0	0	0	0
FAM106C	0	0	0	0	0	0	0	0	0
FAM107A	0	0	0	0	0	0.0293251	0.0233153	0	0.0217801
FAM107B	13.7197	13.3262	13.7728	18.6356	18.2985	18.094	13.5227	13.5956	14.8785
FAM110A	6.55442	5.98125	5.37138	4.53417	5.55036	4.0423	6.34318	6.53406	5.29345
FAM110B	9.735	9.78316	8.8069	9.14864	8.98498	9.30687	9.05862	8.96283	9.11308
FAM110C	0	0	0.0562429	0.0908838	0.0350796	0	0.148334	0.101865	0
FAM110D	1.41141	1.31081	1.94911	1.21785	1.94511	1.39657	2.09735	2.58879	1.53667
FAM111A	0.768029	0.269657	0.0962321	0.397397	0.460165	0.468194	0.355322	0.213024	0.284508
FAM111A-DT	0	0	0	0	0	0	0	0	0
FAM111B	17.5923	14.2836	12.7358	7.35469	6.22495	7.67763	15.3735	15.1929	18.4343
FAM114A1	4.38073	4.54349	3.67264	4.12481	3.86654	3.07598	4.69883	4.21436	3.414
FAM114A2	19.2143	17.0073	17.4213	22.0252	20.9015	19.9363	20.8867	21.3568	23.2037
FAM117A	18.9511	17.3983	17.3435	21.5823	21.8414	18.6191	16.157	15.6936	16.6024
FAM117B	8.54264	7.66664	7.66076	10.3356	11.1262	11.4477	9.29404	9.44818	8.70004
FAM118A	12.6002	10.519	12.3441	13.3862	14.5302	11.9517	13.0657	12.1859	13.1132
FAM118B	11.3913	14.7925	13.9332	11.2315	13.9645	12.3039	9.681	13.4589	11.5057
FAM120A	53.5353	50.9981	45.1292	41.2682	42.0761	43.5174	47.387	48.9456	47.9915
FAM120AOS	21.4916	21.3439	17.8515	20.1051	21.0604	19.0329	21.1521	20.1483	19.4884
FAM120B	19.1448	17.9135	17.086	20.1514	21.482	20.7521	19.2456	19.0703	19.5938
FAM120C	3.57807	3.66743	3.15402	3.30029	4.33755	3.75624	3.21827	3.91757	3.66877
FAM124A	15.643	16.3193	15.0265	9.24475	12.6119	10.2573	9.0532	8.97743	8.57692
FAM124B	0.0357667	0	0	0	0	0	0	0	0
FAM131A	4.49689	3.97897	4.37527	4.43914	4.10827	4.11662	5.1696	4.45685	4.51562
FAM131B	0.1223	0.16505	0.174522	0.0564026	0.304786	0.0694713	0.147291	0.126436	0.103194
FAM131B-AS1	0	0	0	0	0	0	0	0	0
FAM131B-AS2	0	0	0	0	0	0	0	0	0
FAM131C	0.296364	0.599937	0.444057	0.136678	0.237399	0.336694	0.200769	0.459579	0.437615
FAM133A	0.904608	0.373026	0.968156	1.2168	1.24797	1.67002	1.53204	1.0521	1.36756
FAM133B	13.9196	10.6881	13.6303	13.4662	13.927	13.4963	14.4878	12.0333	11.2051
FAM135A	5.61342	4.60522	4.83543	5.87007	6.90657	6.57114	5.59433	5.1506	5.96019
FAM135A-AS1	0	0	0	0	0	0	0	0	0
FAM135B	1.99607	2.16065	2.12294	3.40892	4.14722	3.31296	2.66218	2.57946	2.60531
FAM136A	73.7616	66.7118	69.8823	74.9254	64.7743	63.7452	66.9253	68.1326	64.6663
FAM138A	0	0	0	0	0	0	0	0	0
FAM138B	0	0	0	0	0	0	0	0	0
FAM138C	0	0	0	0	0	0	0	0	0
FAM138D	0	0	0	0	0	0	0	0	0
FAM138E	0	0	0	0	0	0	0	0	0
FAM138F	0	0	0	0	0	0	0	0	0
FAM13A	9.13226	8.24831	8.69234	9.84539	10.8684	9.80908	8.92365	9.44108	9.19669
FAM13A-AS1	0	0	0	0	0	0	0	0	0
FAM13B	19.0792	17.5108	16.7919	18.2076	21.9486	19.835	19.2937	19.1735	21.5308
FAM13B-AS1	0	0	0	0	0	0	0	0	0
FAM13C	0.852012	0.854161	1.60488	0.673599	0.675994	1.05092	0.747594	0.629159	0.88323
FAM149A	5.01466	4.55985	5.83678	4.69119	5.66087	4.21704	5.17428	5.07354	5.34554
FAM149B1	7.38829	8.13573	6.44227	7.3373	10.2874	10.402	8.41352	9.18449	8.20373
FAM151A	0.762333	0.285779	0.326354	0.117191	0.339254	0.216518	0.459053	0.131352	0.696843
FAM151B	0.265631	0.776712	0.170575	0.55127	0.780196	0.528112	0.659814	0.274614	1.06464
FAM151B-DT	0	0	0	0	0	0	0	0	0
FAM153A	0.0103372	0.00930035	0.0177014	0	0.0552031	0.0117439	0	0.0106867	0.0174445
FAM153CP	0.0470304	0.0846264	0.120802	0.0433792	0.133949	0.142481	0.0708006	0.0648276	0.198416
FAM156A	10.1018	8.73296	6.48688	10.7557	12.478	12.5992	12.5759	7.83256	7.11543
FAM156B	14.3852	12.8137	17.8505	6.17259	1.52725	2.11189	6.27719	8.69239	11.1003
FAM157C	0	0	0	0	0	0	0	0	0
FAM157D	0	0	0	0	0	0	0	0	0
FAM161A	38.5388	34.1769	34.0662	41.708	47.21	41.6386	47.874	44.6159	51.6321
FAM161B	3.5573	4.07951	3.11011	4.80616	5.64556	5.66363	4.32191	5.77538	4.94625
FAM162A	14.1035	13.104	15.3482	13.7785	10.8164	12.304	11.1119	12.6046	12.2709
FAM162B	0	0	0	0	0	0	0	0	0
FAM163A	1.37472	0.948241	0.745456	1.60613	1.41933	1.97827	1.20033	1.08959	1.0053
FAM163B	0	0	0	0	0	0	0	0	0
FAM167A	0.393323	0.63697	0.359214	0.604645	0.672142	0.536216	0.426324	0.487948	0.663754
FAM167A-AS1	0	0	0	0	0	0	0	0	0
FAM167B	0.672844	1.45286	1.49783	1.36534	2.87452	2.29321	1.4586	2.78239	1.13546
FAM168A	31.1605	33.8495	29.3117	38.0049	47.3097	43.0207	41.1459	45.1974	42.5632
FAM168B	75.2192	74.573	62.0338	68.2117	65.3122	65.7163	69.9329	73.2784	69.5817
FAM169A	8.35984	7.25451	6.3959	6.49693	8.29521	6.61242	8.99095	8.62337	8.72738
FAM169A-AS1	0	0	0	0	0	0	0	0	0
FAM169BP	0	0	0	0	0	0	0	0	0
FAM170A	0	0	0	0	0	0	0	0	0
FAM170B	0	0	0	0	0	0	0	0	0
FAM170B-AS1	0	0	0	0	0	0	0	0	0
FAM171A1	40.0106	42.5226	35.8225	40.2772	40.8782	40.8855	35.4516	37.9297	37.1283
FAM171A2	55.7177	65.6936	55.8471	52.9419	43.6837	41.8239	58.0195	60.8392	51.7501
FAM171B	10.2954	8.14246	8.96726	10.5627	11.5898	11.3428	8.43573	8.78153	9.13736
FAM174A	11.2699	11.1795	9.97918	17.6803	12.8599	14.6639	14.6168	11.8502	12.354
FAM174A-DT	0	0	0	0	0	0	0	0	0
FAM174B	48.5252	47.9307	45.8579	38.1052	36.1151	37.6042	39.6378	39.6825	41.8182
FAM174C	54.8411	62.9477	60.9176	60.773	51.55	50.9488	40.5074	42.6917	43.2776
FAM177A1	7.05895	6.57052	7.08869	7.53259	6.47659	7.0171	5.83338	6.36604	6.5423
FAM177B	0	0	0	0	0	0	0	0	0
FAM178B	0	0.0392519	0.037354	0.0402407	0	0	0.118221	0	0.0368121
FAM180A	0	0.18453	0.117072	0	0	0	0	0	0
FAM180B	0	0	0.0777699	0	0	0	0.328176	0	0.0766416
FAM181A	0	0	0	0	0	0	0	0	0
FAM181A-AS1	0	0	0	0	0	0	0	0	0
FAM181B	0.681826	1.31451	1.52895	0.718735	1.49113	0.995927	0.791823	1.00698	0.410936
FAM182A	0	0	0	0	0	0	0	0	0
FAM182B	0	0	0	0	0	0	0	0	0
FAM184A	12.4839	12.8363	10.7264	18.4194	28.548	19.4855	16.9042	14.6587	16.0326
FAM184B	0.0567984	0.0511015	0.0810512	0	0.0606635	0.0645275	0.0513033	0.137011	0.143776
FAM185A	4.61026	5.1208	2.77773	4.14734	4.55925	4.72033	4.88397	5.53109	4.61041
FAM186A	0.0307224	0.124384	0.11837	0.155855	0.0984393	0.0872579	0.0693753	0.111165	0.103692
FAM186B	1.01821	1.15715	0.64237	0.840299	0.915786	0.730588	1.04071	1.02494	1.06262
FAM187A	0	0	0	0	0	0	0	0	0
FAM187B	0	0	0	0	0	0	0	0	0
FAM193A	21.9731	24.7838	20.7384	21.9228	24.8608	23.9973	26.7418	24.0834	25.4433
FAM193B	32.9884	34.4055	31.3298	28.0165	31.737	28.5693	33.6246	30.5886	30.3828
FAM193B-DT	0	0	0	0	0	0	0	0	0
FAM197Y3	0	0	0	0	0	0	0	0	0
FAM197Y4	0	0	0	0	0	0	0	0	0
FAM197Y5	0	0	0	0	0	0	0	0	0
FAM197Y6	0	0	0	0	0	0	0	0	0
FAM197Y7	0	0	0	0	0	0	0	0	0
FAM197Y8	0	0	0	0	0	0	0	0	0
FAM197Y9	0	0	0	0	0	0	0	0	0
FAM199X	13.6396	12.1663	10.3043	14.585	15.5318	15.4387	12.6069	13.2195	12.7922
FAM200A	6.31294	5.80691	4.11436	6.04011	7.09476	6.31565	6.04261	5.60103	4.96895
FAM200B	16.0474	15.2599	13.8131	20.8064	19.0912	19.7558	17.0998	15.5273	18.4795
FAM200C	6.14632	6.72333	7.87478	8.07548	9.25653	8.84142	7.42887	7.45128	7.90978
FAM201A	0	0	0	0	0	0	0	0	0
FAM204A	5.63398	4.82065	5.12864	5.91902	5.76071	5.62206	5.10499	4.60991	6.09061
FAM209A	0	0	0	0	1.23175	0	0	0.198712	0.162184
FAM209B	0	0	0	0	0	0	0.331722	0	0.309879
FAM20A	0.33502	0.324604	0.17652	0.404091	0.522966	0.351332	0.372441	0.532845	0.347917
FAM20B	49.2167	43.0476	44.1245	44.5404	43.6286	43.103	47.0635	46.5447	46.3655
FAM20C	9.50959	10.6496	9.51631	8.73431	7.92825	8.11415	7.97345	6.92745	7.38071
FAM210A	12.7409	11.463	13.3096	15.9704	19.2489	17.2274	13.9427	13.9598	13.1395
FAM210B	24.7411	22.6832	22.7341	31.0062	31.996	28.8898	27.8444	28.0868	26.7751
FAM215A	0	0	0	0	0	0	0	0	0
FAM215B	0	0	0	0	0	0	0	0	0
FAM216A	41.6016	38.7275	34.8923	41.191	32.8257	39.3534	40.1841	34.9333	36.3203
FAM216B	0	0	0	0	0	0	0	0	0
FAM217A	0	0	0	0	0	0	0	0	0
FAM217B	8.79936	8.0875	6.49834	9.1663	9.55016	8.27227	7.26251	7.87092	8.26524
FAM218A	0	0	0	0	0	0	0	0	0
FAM219A	8.69345	10.2771	6.75093	10.4738	13.0998	9.22569	9.43505	9.30094	7.53436
FAM219B	68.3479	64.8629	59.0641	64.0522	58.4671	53.0372	58.6391	60.6484	54.6288
FAM21EP	0	0	0	0	0	0	0	0	0
FAM220A	5.456	6.06082	5.67245	5.75134	6.00567	6.00871	6.3362	6.27362	6.29479
FAM221A	0	0.0540569	0	0	0	0	0	0.0310575	0.0253485
FAM221B	0.0323361	0	0.0276862	0	0.0690732	0	0	0	0.054569
FAM222A	9.14313	12.7594	11.114	18.5287	19.7089	16.7183	10.3383	10.2803	9.62939
FAM222A-AS1	0	0	0	0	0	0	0	0	0
FAM222B	12.4883	13.4704	10.4938	10.0843	11.1317	10.1002	11.8462	10.8228	11.595
FAM223A	0	0	0	0	0	0	0	0	0
FAM223B	0	0	0	0	0	0	0	0	0
FAM224A	0	0	0	0	0	0	0	0	0
FAM224B	0	0	0	0	0	0	0	0	0
FAM225A	0	0	0	0	0	0	0	0	0
FAM225B	0	0	0	0	0	0	0	0	0
FAM226B	0	0	0	0	0	0	0	0	0
FAM227A	2.97818	2.53612	2.04623	2.70175	2.9845	2.8822	3.29891	2.76213	2.92657
FAM227B	2.46187	1.26924	1.6105	3.31682	2.54078	2.1998	2.07378	2.25916	2.66078
FAM228A	0.0518035	0	0	0.0477817	0	0	0	0	0
FAM228B	3.84364	4.29284	3.85832	4.27874	4.67144	5.57129	5.14782	3.8366	4.69702
FAM229A	9.85335	8.15585	8.54892	5.45303	7.57719	6.86577	8.54407	8.5567	6.87293
FAM229B	6.19449	9.30361	9.752	8.75468	10.2975	13.6208	9.56598	9.39936	9.31545
FAM230A	0	0	0	0	0	0	0	0	0
FAM230B	0	0	0	0	0	0	0	0	0
FAM230C	0	0	0	0	0	0	0	0	0
FAM230D	0	0	0	0	0	0	0	0	0
FAM230E	0	0	0	0	0	0	0	0	0
FAM230F	0	0	0	0	0	0	0	0	0
FAM230G	0	0	0	0	0	0	0	0	0
FAM230H	0	0	0	0	0	0	0	0	0
FAM230I	0	0	0	0	0	0	0	0	0
FAM230J	0	0	0	0	0	0	0	0	0
FAM234A	36.3596	39.3193	33.3411	34.8093	36.3384	34.0268	37.1833	39.1534	35.7301
FAM234B	28.0041	26.4511	24.4324	26.1161	24.7277	25.5225	25.2948	24.0267	23.7601
FAM236A	0	0	0	0	0	0	0	0	0.231243
FAM236B	0	0	0	0	0	0	0	0	0
FAM236C	0	0	0	0	0	0	0	0	0
FAM236D	0	0	0	0	0	0	0	0	0
FAM237A	0	0	0	0	0	0	0	0	0
FAM237B	0	0	0	0.0303494	0	0.0373814	0	0	0
FAM238A	0	0	0	0	0	0	0	0	0
FAM238C	0	0	0	0	0	0	0	0	0
FAM240A	0	0	0	0	0	0	0	0	0
FAM240B	0	0	0	0	0	0	0	0	0
FAM240C	0	0	0	0	0	0	0	0.38354	0
FAM241A	1.48417	1.16677	1.34477	1.31578	0.923397	1.0968	1.34058	0.953385	1.44684
FAM241B	7.50258	9.54652	9.26848	11.4676	9.04339	9.25412	11.0364	9.97236	10.4906
FAM242A	0	0	0	0	0	0	0	0	0
FAM242B	0	0	0	0	0	0	0	0	0
FAM242C	0	0	0	0	0	0	0	0	0
FAM242D	0	0	0	0	0	0	0	0	0
FAM242E	0	0	0	0	0	0	0	0	0
FAM242F	0	0	0	0	0	0	0	0	0
FAM245A	0	0	0	0	0	0	0	0	0
FAM245B	0	0	0	0	0	0	0	0	0
FAM246A	0	0	0	0	0	0	0	0.565433	0
FAM246B	0	0	0	0	0	0	0	0.188478	0
FAM246C	2.07576	1.06718	1.58684	0.957302	1.9003	1.09489	1.27228	1.45618	1.00084
FAM247A	0	0	0	0	0	0	0	0	0
FAM247B	0	0	0	0	0	0	0	0	0
FAM24A	0	0	0	0	0	0	0	0	0
FAM24B	0.847318	0.152466	0.145095	0	0.180996	0	0.153069	0	0
FAM25A	0	0	0	0	0	0	0	0	0
FAM25C	0	0	0	0	0	0	0	0	0
FAM25EP	0	0	0	0	0	0	0	0	0
FAM25G	0	0	0	0	0	0	0	0	0
FAM27C	0	0	0	0	0	0	0	0	0
FAM27E3	0	0	0	0	0	0	0	0	0
FAM27E5	0	0	0	0	0	0	0	0	0
FAM30A	0	0	0	0	0	0	0	0	0
FAM32A	97.7832	110.954	102.636	103.409	97.423	102.423	94.9143	97.0435	94.9338
FAM3A	33.4388	36.6251	37.7269	35.8973	39.0588	36.7822	32.9817	34.6274	29.7248
FAM3B	0	0	0	0	0.17711	0	0	0	0
FAM3C	19.0634	13.8908	13.2192	23.3071	25.928	22.5599	17.3984	17.5011	17.7608
FAM3D	0	0	0	0	0	0	0	0	0
FAM3D-AS1	0	0	0	0	0	0	0	0	0
FAM41AY1	0	0	0	0	0	0	0	0	0
FAM41AY2	0	0	0	0	0	0	0	0	0
FAM41C	0	0	0	0	0	0	0	0	0
FAM43A	5.93762	6.39595	5.67171	3.72561	3.45125	3.12042	5.47263	5.55379	4.77146
FAM43B	0	0	0	0	0	0.0591414	0	0.107636	0
FAM47A	0	0	0	0	0	0	0	0	0
FAM47B	0	0	0	0	0	0	0	0	0
FAM47C	0	0	0	0.0356299	0	0	0	0	0
FAM47E	0.210349	0.0946256	0.37521	0.27486	0.355717	0.0597434	0.110833	0.126853	0.177488
FAM47E-STBD1	1.10062	1.13169	0.067311	0.543845	0.251898	0.75917	0.923133	0.44701	0.696512
FAM50A	77.6879	78.4884	78.416	77.0472	80.0819	76.5997	77.704	70.8098	73.9106
FAM50B	18.9061	23.6019	21.5086	21.2398	22.0792	21.9248	23.3406	24.4826	20.2029
FAM53A	4.13915	4.19738	2.91323	3.07366	2.80984	2.63016	3.29512	4.17032	3.7293
FAM53B	18.0046	16.5322	15.8832	17.0386	17.6881	16.7538	14.1836	16.7783	15.6363
FAM53B-AS1	0	0	0	0	0	0	0	0	0
FAM53C	49.5255	47.0378	38.195	42.6667	46.0069	44.1921	47.3776	48.674	47.5665
FAM66A	0	0	0	0	0	0	0	0	0
FAM66B	0	0	0	0	0	0	0	0	0
FAM66C	0	0	0	0	0	0	0	0	0
FAM66D	0	0	0	0	0	0	0	0	0
FAM66E	0	0	0	0	0	0	0	0	0
FAM72A	7.85373	7.03403	9.31066	7.17845	6.30063	5.93486	7.6717	7.31106	10.4949
FAM72B	8.66452	9.94141	6.25159	10.2368	7.90242	8.62697	9.23323	9.61172	8.17346
FAM72C	6.06588	8.32982	6.15032	7.70533	3.29616	5.13827	8.31466	10.3416	7.94676
FAM72D	8.62551	6.8613	6.3044	7.47075	9.04396	10.1578	7.45848	9.29779	8.83124
FAM74A1	0	0	0	0	0	0	0	0	0
FAM74A4	0	0	0	0	0	0	0	0	0
FAM74A6	0	0	0	0	0	0	0	0	0
FAM74A7	0	0	0	0	0	0	0	0	0
FAM76A	6.11041	5.95093	5.23173	6.42042	6.32438	5.79686	5.57614	5.60067	6.086
FAM76B	12.6968	10.8147	10.9378	13.799	12.1992	12.0895	10.8809	10.7592	11.1304
FAM78A	6.55494	6.85254	6.38489	10.7948	7.70962	9.01472	14.0948	15.0073	14.5103
FAM78B	8.24472	8.33998	6.14335	9.49552	9.42456	8.50594	7.6886	7.60206	6.91911
FAM78B-AS1	0	0	0	0	0	0	0	0	0
FAM81A	6.59443	5.83287	5.16968	4.6196	3.23927	4.83648	4.07149	4.66001	5.0712
FAM81B	0	0	0	0.0663336	0	0	0	0.148697	0
FAM83A	0	0	0.0382176	0	0	0.101421	0.0201589	0.0230728	0.0564947
FAM83A-AS1	0	0	0	0	0	0	0	0	0
FAM83A-AS2	0	0	0	0	0	0	0	0	0
FAM83B	0.244913	0.165261	0.104847	0.169425	0.326975	0.324615	0.516177	0.105498	0.413305
FAM83C	0	0	0	0	0	0	0	0	0
FAM83C-AS1	0	0	0	0	0	0	0	0	0
FAM83D	34.2405	33.7247	31.3887	22.6538	19.6876	22.4041	26.7887	26.1363	27.6315
FAM83E	0.154957	0.167298	0.344953	0.114342	0.165502	0.0352087	0.167959	0.0320394	0.156899
FAM83F	0.35846	0.51601	0.518343	0.440842	0.408377	0.443439	0.582805	0.444698	0.490659
FAM83G	0	0	0	0	0	0	0	0	0.04022
FAM83H	6.47427	5.86177	5.66606	5.14015	5.44873	6.70356	6.34757	6.05777	6.44823
FAM85B	0	0	0	0	0	0	0	0	0
FAM86B1	4.58786	5.49301	4.16985	4.52464	5.91777	4.65087	6.40726	6.49426	6.37248
FAM86B2	0.926651	0.794007	1.09565	1.18031	1.22536	1.50393	1.63414	0.821131	1.9361
FAM86B3P	0	0	0	0	0	0	0	0	0
FAM86C2P	0	0	0	0	0	0	0	0	0
FAM86DP	0	0	0	0	0	0	0	0	0
FAM86EP	0	0	0	0	0	0	0	0	0
FAM86JP	0	0	0	0	0	0	0	0	0
FAM87A	0	0	0	0	0	0	0	0	0
FAM87B	0	0	0	0	0	0	0	0	0
FAM88B	0	0	0	0	0	0	0	0	0
FAM88C	0	0	0	0	0	0	0	0	0
FAM88E	0	0	0	0	0	0	0	0	0
FAM88F	0	0	0	0	0	0	0	0	0
FAM89A	5.42644	7.70467	5.73505	12.3565	13.8554	9.15099	5.97365	5.25932	6.5819
FAM89B	44.9262	44.5093	38.0916	39.2616	41.4487	39.2232	43.0272	37.0479	37.0227
FAM8A1	19.8403	18.3946	16.3829	22.0669	28.1911	22.6261	19.9019	19.5208	21.4418
FAM90A1	0	0	0	0	0.107257	0.0570442	0.0453536	0	0.0423673
FAM90A10	0	0	0	0	0	0	0	0	0
FAM90A11	0	0	0	0	0	0	0	0	0
FAM90A12	0	0	0	0	0	0	0	0	0
FAM90A13	0	0	0	0	0	0	0	0	0
FAM90A14	0	0	0	0	0	0	0	0	0
FAM90A15	0	0	0	0	0	0	0	0	0
FAM90A16	0	0.0821897	0	0	0	0	0	0	0
FAM90A17	0	0	0	0	0	0	0	0	0
FAM90A18	0	0	0	0	0	0	0	0	0
FAM90A19	0	0	0	0	0	0	0	0	0
FAM90A20	0	0	0	0	0	0	0	0	0
FAM90A22	0	0	0	0	0	0	0	0	0
FAM90A23	0	0	0	0	0	0	0	0	0
FAM90A24	0	0	0	0	0	0	0	0	0
FAM90A26	0	0	0	0	0	0	0	0	0
FAM90A27P	0	0.188267	0.119443	0.19301	0.148997	0	0.0630036	0.144221	0.35313
FAM90A3	0	0	0	0	0	0	0	0	0.0770811
FAM90A5	0	0	0	0	0	0	0	0	0
FAM90A7	0	0	0	0	0	0	0	0	0
FAM90A8	0	0	0	0	0	0	0	0	0
FAM90A9	0	0	0	0	0	0	0	0	0
FAM91A1	40.4816	32.016	32.6929	40.3893	42.4107	40.2812	36.5264	35.634	38.9776
FAM95A	0	0	0	0	0	0	0	0	0
FAM95B1	0	0	0	0	0	0	0	0	0
FAM98A	16.1928	14.7236	13.9134	15.2534	12.4497	15.0693	12.7244	15.1573	14.6806
FAM98B	22.6696	18.7266	19.7572	24.243	23.5724	21.8243	20.8604	19.7399	21.7535
FAM98C	14.3102	13.9414	12.8323	13.3554	15.5553	13.083	16.8264	13.8311	14.9325
FAM99A	0	0	0	0	0	0	0	0	0
FAM99B	0	0	0	0	0	0	0	0	0
FAM9A	0	0	0	0	0	0	0	0	0
FAM9B	0	0	0	0	0	0	0	0	0
FAM9C	0	0.019569	0	0.0401239	0	0	0.0392926	0.0224861	0.0183526
FAN1	20.9963	19.3952	17.3899	18.1817	17.9241	17.6068	21.5214	20.0178	22.1032
FANCA	11.445	10.3994	8.8258	5.12678	4.77622	5.31007	9.12828	8.48879	9.00687
FANCB	2.28205	2.12681	1.98894	1.26482	1.21321	1.29048	2.33857	1.86198	2.41772
FANCC	10.5701	10.9999	10.1136	9.68984	9.92143	9.58329	10.2603	11.1817	10.2943
FANCD2	19.674	17.8149	18.3256	11.8099	9.77773	11.9146	16.5811	17.9937	17.6045
FANCD2OS	0	0	0	0	0	0	0	0	0
FANCE	21.7334	25.7751	23.2803	21.8251	22.6597	20.3619	24.7721	23.6841	21.712
FANCF	15.1019	14.3188	14.1901	19.3226	19.6036	19.5325	15.3896	16.173	15.0951
FANCG	40.2407	42.2034	40.7659	29.2342	24.2729	33.2339	42.158	38.5432	43.3837
FANCI	44.7261	37.4515	38.3138	27.899	26.2166	26.807	45.9368	40.4617	45.7944
FANCL	10.1389	8.07099	8.76493	9.64789	8.45739	9.38105	9.91515	9.24646	9.51057
FANCM	3.57242	2.66468	3.0587	2.60977	3.14156	3.07571	3.64968	3.35652	3.89887
FANK1	0.212394	0.127394	0	0.0653017	0.151232	0.0804324	0	0.0731922	0
FANK1-AS1	0	0	0	0	0	0	0	0	0
FAP	0.0767228	0	0	0	0.0409719	0	0	0	0.0323685
FAR1	28.6298	23.0576	24.7787	27.0181	24.3651	24.7412	27.0192	26.0881	28.9432
FAR1-IT1	0	0	0	0	0	0	0	0	0
FAR2	0.560806	0.480531	0.297243	0.369477	0.513403	0.212374	0.434186	0.524554	0.42813
FARP1	25.1325	25.3366	23.6801	26.5656	31.1596	28.3498	29.9883	30.5732	29.741
FARP1-AS1	0	0	0	0	0	0	0	0	0
FARP2	10.9695	10.8134	9.67416	8.58726	10.7907	9.57887	11.7929	11.5423	11.5415
FARS2	9.03488	9.02923	10.3744	9.62114	9.67784	9.63592	9.51695	8.823	8.60136
FARS2-AS1	0	0	0	0	0	0	0	0	0
FARSA	199.614	214.194	202.034	210.303	222.075	205.562	212.608	217.983	205.968
FARSA-AS1	0	0	0	0	0	0	0	0	0
FARSB	53.3232	46.703	42.2178	53.5646	51.1339	53.5986	57.5793	55.8473	57.6049
FAS	0.868675	0.71592	0.789179	0.556583	0.368283	0.452008	0.515103	0.459308	0.469995
FASLG	0	0	0	0	0	0	0	0	0
FASN	210.031	232.32	189.408	154.24	159.489	163.619	178.26	181.122	166.921
FASTK	22.1479	24.8305	22.4484	16.0373	20.2652	17.2448	22.311	21.0423	20.1433
FASTKD1	11.6508	10.1238	12.6611	13.5936	12.6563	14.4241	13.7392	12.9713	11.9943
FASTKD2	16.642	15.1043	15.6566	17.8269	16.6039	18.6991	16.781	17.4314	17.2945
FASTKD3	14.7464	15.3291	12.8391	11.1661	12.3445	14.6589	12.5097	11.8458	12.9051
FASTKD5	20.9688	18.6058	16.1921	20.0732	18.5025	20.132	21.2546	19.9988	20.251
FAT1	14.055	13.8266	10.3794	13.6418	14.5881	16.2397	12.4342	12.8826	14.0263
FAT2	0.511063	0.607875	0.474654	0.471387	0.305301	0.462519	0.508564	0.617895	0.555474
FAT3	1.24144	1.15807	0.850333	0.674981	1.07469	0.927875	1.12723	1.00647	1.10814
FAT4	11.6427	11.5409	8.99808	8.61412	10.0219	11.003	10.7955	11.344	11.8296
FATE1	0	0	0	0	0	0	0	0	0
FAU	609.575	693.842	706.521	653.197	637.67	669.425	645.837	634.356	593.55
FAXC	1.5808	1.50181	1.50492	1.52945	1.53488	1.73312	1.65752	1.46283	1.53905
FAXDC2	0.129476	0.524202	0.304857	0.238848	0.172858	0.0735475	0.321611	0.0334635	0.191185
FBF1	16.9149	16.2104	13.5585	10.9277	10.6241	12.3403	19.008	17.3171	16.6083
FBH1	31.7447	30.502	30.7907	31.3609	31.9845	32.7218	32.8373	29.1004	30.4268
FBL	721.208	763.898	778.415	730.392	686.74	711.885	733.226	741.74	747.627
FBLIM1	1.70077	1.36624	2.28832	1.45668	2.04358	1.7942	2.19462	1.38151	1.97323
FBLL1	38.3268	46.6377	41.2653	49.4918	45.1308	41.4741	44.3121	43.5851	36.6243
FBLN1	48.0173	51.3533	46.6685	57.984	57.3146	56.4003	44.1339	45.9647	45.6185
FBLN2	29.6239	31.2078	26.978	28.8144	34.8613	31.544	19.9468	20.1016	21.5647
FBLN5	0.0632126	0	0.0811839	0.0291525	0	0	0.0285485	0	0.0800061
FBLN7	1.04499	0.752142	0.44736	0.674704	0.948687	0.831035	0.802308	0.918278	0.793566
FBN1	3.08561	2.96219	2.75522	2.09067	2.63294	2.39652	3.96021	3.91689	3.65058
FBN1-DT	0	0	0	0	0	0	0	0	0
FBN2	1.86773	2.20667	1.55522	0.956019	1.30431	1.09592	1.72411	1.54895	1.60193
FBN3	3.00521	2.67996	2.30101	1.83165	2.29063	2.28613	3.62327	3.24369	3.21713
FBP1	0	0	0	0	0	0	0	0	0
FBP2	0	0	0	0.0879813	0.101878	0	0	0	0
FBRS	52.1175	55.9151	48.2139	55.2199	66.666	55.3367	60.4337	65.6194	57.5719
FBRSL1	53.973	56.9944	50.3122	47.293	48.2836	42.6206	51.3599	50.0668	45.7739
FBXL12	20.3864	19.4437	20.2266	21.5072	23.9697	20.427	20.5479	20.4426	17.9767
FBXL13	0.458652	0.0825299	0.157079	0.380741	0.53885	0.54712	0.683561	0.37933	0.522451
FBXL14	16.3897	18.9201	15.2419	14.4196	16.6433	16.2138	21.3179	20.7499	19.0632
FBXL15	19.6937	22.9206	19.2145	18.2176	18.7715	19.3818	18.6675	15.8024	14.8298
FBXL16	7.56666	7.97928	5.99644	8.99183	12.0284	8.1965	8.99625	8.95043	6.9191
FBXL17	4.42898	3.58341	3.02821	4.58475	5.59817	4.45249	4.30268	4.59521	3.93871
FBXL18	5.12203	5.88967	4.75466	3.92895	4.31227	4.08223	4.98056	5.01156	5.23694
FBXL19	44.7403	51.8951	40.1906	45.1085	47.3653	40.2046	45.2149	48.528	40.5137
FBXL19-AS1	0	0	0	0	0	0	0	0	0
FBXL2	18.3207	17.6143	16.6601	20.9849	20.4946	19.6575	19.3333	20.6733	19.5758
FBXL20	11.7256	10.0516	8.99306	11.3895	13.1516	11.2648	12.4137	12.5989	11.6449
FBXL22	0.423143	0.475877	0.332104	0.552914	0.112985	0.640966	0.477757	0.400998	0.535558
FBXL3	21.6592	21.8174	21.1322	25.6192	27.1295	23.3395	21.2211	22.5776	23.8918
FBXL4	9.41882	8.95431	9.01867	13.5961	13.5472	13.661	9.17401	10.3865	11.4177
FBXL5	19.9801	17.5193	16.6211	22.8365	22.2329	21.24	21.2033	21.7055	22.5036
FBXL6	38.9248	39.8827	37.8294	28.9648	35.8017	32.5233	38.9849	33.1441	30.6255
FBXL7	9.65587	10.665	9.18595	9.60619	9.92168	9.27532	12.2671	10.6858	11.6581
FBXL8	2.00302	3.08362	1.86743	2.70969	2.18687	1.92161	2.21129	2.57694	2.89196
FBXL9P	0	0	0	0	0	0	0	0	0
FBXO10	35.9357	37.3744	33.0255	41.4425	43.7053	39.2905	40.2036	41.7318	40.1548
FBXO11	42.8836	37.4488	34.2456	52.8025	58.3044	53.1955	50.7152	47.6256	50.8164
FBXO15	1.50498	1.59298	1.40226	1.87808	2.74203	2.61496	2.43889	3.02023	1.9795
FBXO16	2.61445	2.03435	2.17799	1.66196	1.9622	2.32801	2.3296	1.82625	2.47431
FBXO17	22.5925	24.0174	20.5805	19.7726	23.7288	19.3979	26.0956	24.6109	23.9385
FBXO2	0.201004	0	0.129075	0	0.268353	0.0570892	0.499284	0.0519503	0.127202
FBXO21	19.0213	18.5643	17.4671	16.7739	17.286	18.983	19.3396	18.0576	19.9187
FBXO22	14.4906	13.4314	12.7163	11.1936	10.5167	10.7635	12.3764	11.1874	12.1529
FBXO24	0.133441	0.240114	0.228505	0.369245	0.285044	0.252667	0.200886	0.413862	0.262722
FBXO25	10.6227	9.41901	9.23676	11.5854	14.8666	13.2227	12.7542	11.9958	12.0639
FBXO27	0.534224	1.52931	0.498984	0.895908	0.622448	0.82762	1.14055	1.55645	0.491745
FBXO28	37.5477	33.845	35.3249	42.2999	40.2784	41.1632	38.7298	40.3467	41.0933
FBXO3	9.66652	7.61741	8.71814	11.0572	10.6956	9.86082	9.52139	10.1905	9.95421
FBXO30	9.29269	7.32189	8.31805	10.0517	10.2709	10.8452	9.24574	8.86458	10.3121
FBXO31	9.71202	12.0915	9.64518	13.2174	13.9338	13.151	11.9709	12.5238	11.27
FBXO32	10.5252	8.99352	7.66884	11.1373	20.2024	13.8467	11.1796	10.8421	9.94923
FBXO33	5.0921	6.60078	5.9948	6.45807	6.54782	6.20369	5.53751	5.576	6.41664
FBXO34	12.746	9.95812	9.79586	11.1117	13.1405	13.448	12.3127	12.5507	12.426
FBXO34-AS1	0	0	0	0	0	0	0	0	0
FBXO36	1.50644	1.35534	1.74299	1.12661	1.69592	1.57267	1.802	2.31502	1.64899
FBXO36-IT1	0	0	0	0	0	0	0	0	0
FBXO38	20.8171	22.589	18.8837	25.8935	30.5368	28.0986	24.8368	23.9024	27.1614
FBXO38-DT	0	0	0	0	0	0	0	0	0
FBXO39	0	0	0	0	0	0	0	0	0
FBXO3-DT	0	0	0	0	0	0	0	0	0
FBXO4	5.66277	4.70289	5.96734	4.99993	5.73797	5.93849	4.98377	5.75419	5.75825
FBXO40	0	0	0	0.0207344	0.0240093	0	0.0203047	0	0
FBXO41	4.12087	5.33638	3.27732	5.35949	6.05869	5.19094	4.46974	5.1693	4.4373
FBXO42	12.276	11.4655	10.7776	11.7363	9.98963	11.2236	12.5844	12.53	12.1339
FBXO43	7.52123	6.73214	6.60479	5.19409	4.40788	4.07517	7.87358	5.90145	6.83442
FBXO44	15.7173	14.3034	13.1168	17.0299	19.7583	17.4046	14.3273	12.0278	13.4143
FBXO45	16.9318	17.2289	16.4141	19.5118	17.4691	18.606	18.2986	21.2742	19.1989
FBXO46	89.6067	85.7553	79.0414	102.779	121.946	98.886	102.379	97.1192	97.8637
FBXO47	0	0	0	0	0	0	0	0	0
FBXO48	2.52682	1.95148	1.68482	2.74315	3.05701	3.37875	2.40354	2.84344	2.98113
FBXO5	48.1462	45.5092	44.3066	39.523	33.9989	38.6316	50.9038	51.7456	52.3786
FBXO6	0	0.158801	0.0755617	0.325604	0.377032	0.401048	0.318858	0.364947	0.0744655
FBXO7	98.0822	95.2788	94.1194	94.829	100.606	102.706	111.006	106.917	108.2
FBXO8	7.54369	5.85449	7.14917	8.49837	7.74953	8.63567	7.54207	6.78673	8.2116
FBXO9	27.0313	26.6884	24.3753	26.667	24.2402	24.9548	27.3333	27.4194	27.8479
FBXW10	0	0	0.104864	0.0847259	0.0327027	0	0	0	0.103343
FBXW10B	0.145062	0.195768	0.0869412	0.12042	0.27888	0.230722	0.183438	0.17996	0.15912
FBXW11	30.8757	30.573	30.0255	36.7859	37.8141	33.2837	32.073	34.9164	31.9702
FBXW12	0.076127	0	0.13036	0.210651	0.162615	0.172973	0.275048	0.157403	0.256937
FBXW2	20.2134	20.0996	19.1844	19.2046	21.5889	20.2774	22.0525	20.2549	21.4142
FBXW4	29.4084	28.8137	24.037	30.9125	33.2735	33.7602	28.0004	27.3785	28.0621
FBXW5	37.5291	41.0289	37.8988	38.1706	45.2829	35.7221	36.5368	36.7848	34.6788
FBXW7	8.60029	8.5813	7.25066	8.95965	8.24664	8.13941	8.93281	6.89175	7.9243
FBXW7-AS1	0	0	0	0	0	0	0	0	0
FBXW8	15.308	15.9509	13.5525	17.4334	20.4094	18.1601	20.9522	21.0471	18.6719
FBXW9	17.7551	14.9929	15.0462	13.4143	15.7273	14.4572	13.0269	15.6617	12.4759
FCAMR	0	0	0	0	0	0.0992652	0	0	0
FCAR	0	0.0705784	0	0.0361782	0.125677	0.0445609	0	0.0405497	0.0661915
FCER1A	0	0	0	0	0	0	0	0	0
FCER1G	0.556492	0.876182	1.19117	0.769933	0.297181	0	0.37699	0.431482	0.117389
FCER2	2.14562	1.57943	1.39172	1.37933	1.59719	1.3296	2.17295	3.092	2.46876
FCF1	24.3621	22.6666	24.8929	26.382	24.3326	25.2842	25.3347	24.5269	25.21
FCGBP	0.0597966	0.134498	0.0511979	0.0459619	0.212886	0.181157	0.0900192	0.113334	0.142956
FCGR1A	0	0	0	0	0	0	0	0	0
FCGR1BP	0	0	0	0	0	0	0	0	0
FCGR2A	0.103523	0.124186	0	0.190972	0.294847	0.274424	0.467537	0.39242	0.436751
FCGR2B	0	0	0	0	0	0	0	0	0
FCGR2C	0	0	0	0	0	0	0	0	0
FCGR3A	0	0	0	0	0	0	0	0	0
FCGR3B	0	0	0	0	0	0	0	0	0
FCGRT	22.7694	26.5448	22.4126	26.6219	29.0285	25.1848	27.7359	26.5232	26.1802
FCHO1	3.05753	3.07135	1.98245	3.61418	3.70946	3.10263	3.32479	2.9461	2.95558
FCHO2	6.26539	5.35403	5.34371	6.06904	6.74343	7.36533	6.3366	6.07712	6.8787
FCHO2-DT	0	0	0	0	0	0	0	0	0
FCHSD1	2.5852	2.98695	3.19202	3.41359	4.62124	3.3389	3.49034	2.81328	2.84721
FCHSD2	20.2635	18.0125	16.4967	22.2312	26.4951	24.0699	22.7582	23.6113	23.4327
FCMR	0	0	0	0	0	0	0	0	0
FCN1	0	0	0	0.0309813	0	0	0.0151697	0	0
FCN2	0	0	0	0	0	0	0	0	0
FCN3	0	0	0.220873	0.0793138	0	0	0	0	0.0725561
FCRL1	0	0	0	0	0	0	0	0	0
FCRL2	0	0	0	0	0	0	0	0	0
FCRL3	0	0	0	0	0	0	0	0	0
FCRL4	0	0	0	0	0	0	0	0	0
FCRL5	0	0	0	0	0	0	0	0	0
FCRL6	0	0	0	0	0	0	0	0	0
FCRLA	0	0	0	0	0	0	0	0	0
FCRLB	0	0.0574422	0	0	0	0.145068	0	0	0.0538718
FCSK	6.46236	6.94193	5.17533	5.62665	6.39637	5.82278	7.24612	5.93217	5.68783
FDCSP	0	0	0	0	0	0	0	0	0
FDFT1	85.4575	84.8756	86.6718	104.034	115.415	107.601	64.3509	68.2575	69.5527
FDPS	285.441	282.148	282.865	244.419	221.432	240.279	238.779	238.913	235.296
FDX1	16.9834	17.1034	15.4435	16.3379	16.0179	20.1695	16.6584	17.9768	17.8872
FDX2	25.6314	28.6174	30.7591	30.0029	23.3078	26.0788	23.1517	28.733	23.7986
FDXACB1	2.33269	1.96957	1.38271	1.75437	1.57152	1.59007	2.07459	1.66955	1.72602
FDXR	54.7579	65.9435	59.2237	44.1224	34.4323	37.1641	46.0345	44.9936	42.2832
FECH	10.8528	11.3082	10.571	10.4352	12.1514	11.084	11.1376	11.8768	11.155
FEM1A	22.3882	23.8323	21.7079	21.488	20.3592	20.6544	21.9718	21.9715	21.6634
FEM1B	33.7981	31.1902	32.3727	40.8101	41.7931	40.961	36.2655	37.1011	37.2766
FEM1C	7.69496	5.99738	6.28198	8.43867	6.68956	7.95429	6.44538	8.48706	8.28592
FEN1	167.5	175.007	165.752	99.8956	76.8476	86.3532	139.983	142.295	137.223
FENDRR	0	0	0	0	0	0	0	0	0
FER	5.20298	4.82127	4.05466	5.02894	6.13382	5.23849	6.51942	5.73322	6.52828
FER1L5	0.0385762	0	0.0495434	0.0177907	0	0	0.0522662	0.0398807	0.0976493
FER1L6	0.0210604	0.0378961	0.0721277	0.0777016	0.0449872	0.119632	0.114137	0.195953	0.0710813
FER1L6-AS1	0	0	0	0	0	0	0	0	0
FER1L6-AS2	0	0	0	0	0	0	0	0	0
FERD3L	0	0	0	0	0	0	0	0	0
FERMT1	0	0	0.0137023	0.0295223	0	0.0181814	0.0144553	0.0496343	0
FERMT2	44.1792	43.4786	39.4864	43.9136	41.9605	42.0575	43.7851	44.9947	44.5769
FERMT3	0.469572	0.657181	0.982782	0.409055	0.390076	0.32601	0.447706	0.350603	0.682369
FES	1.74332	3.1683	1.82101	1.54366	1.60128	1.86172	1.51167	1.94645	2.05936
FETUB	0	0	0	0	0	0	0	0	0
FEV	0.543826	0.326187	1.39687	0.418005	0.484028	0.720802	0.573082	0.468513	0.152956
FEZ1	15.7002	15.9451	16.5309	17.5584	15.6997	15.5627	17.2322	16.7054	17.3643
FEZ2	40.1121	37.0014	38.6468	52.265	59.88	49.761	47.2674	42.6601	47.1117
FEZF1	0.693061	0.740462	0.704661	1.59814	1.57298	1.08264	0.782512	0.447811	0.621339
FEZF1-AS1	0	0	0	0	0	0	0	0	0
FEZF2	0.114396	0	0.195891	0.316543	0.30545	0.324906	0.103328	0.236528	0.0482622
FFAR1	0	0	0	0	0	0	0	0	0
FFAR2	0	0	0	0	0	0	0	0	0
FFAR3	0	0	0	0	0	0	0	0	0
FFAR4	0.0313883	0	0	0.115806	0	0.0356597	0	0	0
FGA	0	0	0	0	0	0	0	0	0
FGB	0	0	0	0	0	0	0	0	0
FGD1	15.8452	19.9319	14.245	15.7247	17.9264	17.5347	16.3266	18.0191	18.7673
FGD2	0	0	0	0	0	0.0476715	0	0	0
FGD3	0.365803	0.267404	0.43065	0.18979	0.415115	0.441555	0.206508	0.28363	0.289365
FGD4	8.20529	6.86032	6.59959	9.43577	10.18	9.25462	8.21357	8.09106	9.11137
FGD5	1.82052	1.44523	2.03552	1.42237	1.46403	1.19229	1.81851	2.21422	2.16864
FGD5-AS1	0	0	0	0	0	0	0	0	0
FGD5P1	0	0	0	0	0	0	0	0	0
FGD6	1.79062	1.99008	1.60076	1.78519	2.20778	2.09412	1.71252	1.48366	1.82195
FGF1	0	0	0	0	0	0	0	0	0
FGF10	0	0	0	0	0	0	0	0.041177	0
FGF10-AS1	0	0	0	0	0	0	0	0	0
FGF11	15.9764	15.2027	15.9957	5.7351	7.80927	6.67151	19.4489	19.9092	20.9616
FGF12	1.3612	1.37952	1.0315	1.05349	1.27001	1.24426	0.664218	0.630828	0.541271
FGF12-AS1	0	0	0	0	0	0	0	0	0
FGF12-AS2	0	0	0	0	0	0	0	0	0
FGF12-AS3	0	0	0	0	0	0	0	0	0
FGF13	3.97317	3.75173	4.02321	5.61053	4.60484	4.66756	4.61652	5.4555	4.87821
FGF13-AS1	0	0	0	0	0	0	0	0	0
FGF14	0.0534961	0.0401087	0	0.0740144	0.076182	0.121552	0.0885876	0.0460876	0.0376157
FGF14-AS1	0	0	0	0	0	0	0	0	0
FGF14-AS2	0	0	0	0	0	0	0	0	0
FGF14-IT1	0	0	0	0	0	0	0	0	0
FGF16	0	0	0	0	0	0	0	0	0
FGF17	1.09733	0.92145	0.751627	1.28204	0.625069	0.997324	1.98233	1.51258	1.23454
FGF18	0.382692	0.746001	0.163831	0.647134	1.08996	0.43477	0.0576114	0.197817	0.484361
FGF19	0	0	0	0	0	0	0	0	0
FGF2	11.1116	11.5986	10.4924	10.8366	10.3668	10.7716	11.3906	10.8868	12.4904
FGF20	0	0	0	0	0	0	0	0	0
FGF21	1.41596	0.679435	0.727408	0	0.705749	0.107243	3.1548	2.04938	2.86742
FGF22	0.671224	0.517628	0.903102	0.176889	0.204829	0.653626	0.519673	0	0.323636
FGF23	0.509407	0.42012	0.436154	0.391549	0.181357	0.0964545	0.575154	0.438861	0.107457
FGF3	0	0	0	0	0	0	0	0	0
FGF4	0	0	0	0	0	0	0	0	0
FGF5	0.0225392	0.040557	0.019298	0.0415787	0.024073	0	0	0	0.114108
FGF6	0	0	0	0	0	0	0	0	0
FGF7	0.0407276	0.0732852	0.209226	0.169046	0.108748	0.208214	0.110362	0.0631572	0.171825
FGF8	0.264941	0.158912	0	0.488745	0.28297	0.501657	0.319078	0.0913	0.0745171
FGF9	0.253185	0.0506202	0.0240863	0.103791	0	0	0	0.087249	0.0237369
FGFBP1	0	0	0	0	0	0	0	0	0
FGFBP2	1.61458	0.726319	0.394973	0.957364	0.739052	0.786126	0.729188	0.357681	0.486553
FGFBP3	8.63554	7.45502	6.19707	5.06453	8.37018	5.44407	5.81625	5.72808	4.54878
FGFR1	6.04944	6.71706	6.02594	5.49814	5.15313	4.6097	5.31758	5.61335	4.78069
FGFR1OP2	15.2462	12.9549	14.6361	17.2941	16.4482	17.6271	15.4752	15.5627	17.7373
FGFR2	39.1565	38.9276	33.3193	28.8191	32.071	30.0697	35.0882	35.6728	37.3316
FGFR3	2.48587	2.75068	1.61465	3.10988	2.19727	2.56446	2.42603	2.18592	2.26629
FGFR4	6.41767	6.38498	6.19256	5.29304	5.8752	4.97639	5.98081	5.82729	6.27463
FGFRL1	16.1556	16.5354	16.0913	19.5222	19.5346	19.6675	20.0012	20.931	19.4596
FGG	0	0	0	0	0	0	0	0	0
FGGY	1.57509	1.92917	1.67724	2.28298	2.26188	2.25558	2.11612	1.88834	2.18898
FGGY-DT	0	0	0	0	0	0	0	0	0
FGL1	0	0	0	0	0	0	0	0	0
FGL2	0	0	0	0	0.0319804	0	0	0	0
FGR	0	0	0	0	0	0	0	0	0
FH	78.1682	76.0527	77.9452	87.2474	83.8293	84.3227	79.596	79.6356	83.743
FHAD1	0.341174	0.350805	0.278203	0.224776	0.468503	0.276858	0.293492	0.251936	0.233042
FHAD1-AS1	0	0	0	0	0	0	0	0	0
FHDC1	1.42948	1.28611	1.17431	1.38978	1.38234	1.0973	1.62271	1.37797	1.28766
FHIP1A	2.561	2.17827	1.81499	2.55075	3.41335	2.7628	2.50762	2.87009	2.77832
FHIP1A-DT	0	0	0	0	0	0	0	0	0
FHIP1B	6.45814	8.05956	6.11552	5.95676	6.86583	7.60745	7.47312	6.06118	7.3075
FHIP2A	7.4625	6.51112	6.35429	8.86868	9.56878	8.57117	7.16645	7.69366	7.23082
FHIP2B	19.1877	18.9791	16.6759	15.1926	17.0676	15.4299	17.8534	14.8177	16.0683
FHIT	1.37787	1.38381	1.67357	2.66001	3.14861	2.43906	1.62083	1.82198	1.78448
FHL1	13.4005	14.2348	12.9924	17.3573	19.8684	17.2666	12.8619	13.7545	12.7432
FHL1P1	0	0	0	0	0	0	0	0	0
FHL2	4.15429	5.0873	3.93564	5.62348	4.37536	5.26586	5.28112	4.09593	4.23556
FHL3	24.7024	22.9171	24.3787	29.1018	31.4793	28.7633	26.3441	26.7311	22.6614
FHL5	0	0	0	0	0	0	0	0	0
FHOD1	6.46558	4.94452	4.67777	4.26399	4.79937	3.81962	5.54806	5.41422	4.55535
FHOD3	15.415	18.262	15.6543	22.5594	21.6558	21.5924	19.7779	20.9164	20.7112
FIBCD1	0	0	0	0	0.0712984	0	0	0	0
FIBCD1-AS1	0	0	0	0	0	0	0	0	0
FIBIN	15.2873	13.908	14.0789	14.1004	14.0865	13.6216	13.1894	13.148	14.3804
FIBP	101.239	112.275	108.05	95.5895	95.8587	94.8288	102.865	104.32	102.507
FICD	3.63553	2.69197	2.672	2.87848	3.40186	2.81442	2.52824	3.15977	3.36619
FIG4	3.40338	3.03093	2.64772	4.44581	5.16647	4.72028	4.08061	3.52739	3.70988
FIGLA	0	0	0	0	0	0	0	0	0
FIGN	38.3771	32.1176	31.5744	34.7947	42.6726	40.556	42.6993	39.5556	46.3338
FIGNL1	8.48549	6.68587	7.13317	7.44724	5.30044	5.0538	7.59487	7.36352	8.04943
FIGNL2	0.189597	0.292424	0.417428	0.324774	0.520714	0.27694	0.244649	0.336015	0.297102
FIGNL2-DT	0	0	0	0	0	0	0	0	0
FILIP1	1.20005	0.96261	0.977965	2.36046	2.65608	2.28321	1.88059	1.58442	2.31794
FILIP1L	0.143409	0.177409	0.0460449	0.115741	0.0382919	0.122193	0.226685	0.0370646	0.0756282
FILNC1	0	0	0	0	0	0	0	0	0
FIP1L1	20.6691	20.7417	18.5403	22.7786	21.6696	22.6572	25.0851	22.7795	23.273
FIRRE	0	0	0	0	0	0	0	0	0
FIRRM	15.0791	14.0393	14.1928	11.0007	12.3174	11.4903	16.9422	15.2902	16.9793
FIS1	42.0131	53.9749	57.9852	45.0238	46.265	44.0261	42.0715	41.9892	40.0087
FITM1	0.258623	0.465366	0.0553583	0.47709	0.207167	0.220363	0.350404	0.868948	0.381886
FITM2	4.57098	4.01341	4.43235	4.69867	5.32318	4.78632	4.02926	4.78248	4.2751
FIZ1	17.9745	17.2531	14.3927	14.6041	14.2428	13.6777	15.506	16.4076	13.6768
FJX1	3.86653	3.9076	4.44426	4.98312	4.92164	4.57321	3.77951	2.62835	3.08373
FKBP10	193.509	198.718	194.45	199.975	193.268	187.704	182.129	183.121	183.209
FKBP11	10.5359	10.2779	9.83166	8.95358	13.2758	7.53143	8.55421	7.15944	8.39049
FKBP14	3.31788	3.70875	2.34578	3.45442	3.89266	3.65515	2.63362	3.14423	3.43581
FKBP14-AS1	0	0	0	0	0	0	0	0	0
FKBP15	6.05785	6.74706	5.50604	5.55966	6.74999	6.37835	6.50058	6.617	6.88051
FKBP1A	77.1302	68.3502	77.9592	68.4027	62.9738	64.0852	70.4646	72.5898	74.0871
FKBP1B	5.56921	6.28783	6.4513	7.95707	6.76462	8.18797	8.67992	8.80564	4.88346
FKBP1C	0.245228	0	0.279952	0.150793	0.17461	0.185732	0.147668	0.0845067	0.482808
FKBP2	77.8564	74.9263	76.0572	76.6948	79.4312	68.3553	70.6739	73.4147	69.7244
FKBP3	248.367	229.882	252.494	252.307	212.245	238.378	258.96	249.601	264.524
FKBP4	124.35	125.736	126.365	133.256	117.914	119.66	125.991	131.562	125.808
FKBP5	38.514	37.0675	37.2567	31.9959	32.4648	30.3642	41.557	40.8452	43.2925
FKBP6	0.0547291	0.0492397	0	0	0	0	0.0494342	0	0
FKBP6P2	0	0	0	0	0	0	0	0	0
FKBP7	17.4724	16.1526	15.5775	23.1759	20.3735	23.2192	20.7773	18.229	22.1819
FKBP8	218.578	237.184	221.969	214.64	220.497	224.49	211.825	220.019	207.952
FKBP9	32.6104	28.8787	30.5815	28.1574	23.8883	27.8927	26.3094	29.6534	29.0718
FKBP9P1	0	0	0	0	0	0	0	0	0
FKBPL	17.1878	19.3085	19.8384	16.4665	19.9802	15.9666	19.7278	18.358	20.1916
FKRP	20.4026	22.5863	19.6057	19.1131	23.4959	20.3764	18.8482	21.7226	19.3703
FKTN	5.6662	5.23486	4.40933	5.27515	6.17198	5.42956	5.65613	5.48827	6.23878
FKTN-AS1	0	0	0	0	0	0	0	0	0
FLACC1	3.84911	4.02461	3.51828	4.26993	2.99995	3.19103	6.15473	6.39909	7.41725
FLAD1	42.3292	42.1516	42.9141	39.2205	34.8321	39.1273	40.2036	37.7269	39.5316
FLCN	6.0129	5.76861	5.35837	7.04579	6.81527	6.83114	6.31789	5.45506	5.6948
FLG	0.0199229	0	0.0767608	0.0183762	0.0106393	0.0565849	0.0089977	0	0.0924576
FLG2	0	0	0	0	0	0	0	0	0
FLI1	0	0	0.0962392	0	0	0	0.0507641	0	0
FLICR	0	0	0	0	0	0	0	0	0
FLII	19.3261	20.9048	17.4663	17.8257	19.9356	19.9543	18.6748	20.9473	19.7681
FLJ12825	0	0	0	0	0	0	0	0	0
FLJ13224	0	0	0	0	0	0	0	0	0
FLJ16779	0	0	0	0	0	0	0	0	0
FLJ20021	0	0	0	0	0	0	0	0	0
FLJ30679	0	0	0	0	0	0	0	0	0
FLJ36000	0	0	0	0	0	0	0	0	0
FLJ38576	0	0	0	0	0	0	0	0	0
FLJ40194	0	0	0	0	0	0	0	0	0
FLJ40288	0	0	0	0	0	0	0	0	0
FLJ42393	0	0	0	0	0	0	0	0	0
FLJ42969	0	0	0	0	0	0	0	0	0
FLJ43315	0	0	0	0	0	0	0	0	0
FLJ46284	0	0	0	0	0	0	0	0	0
FLNA	595.162	683.542	538.546	434.509	549.101	517.471	659.562	705.297	654.762
FLNB	35.1995	39.4629	36.1301	29.6589	35.4203	34.2068	44.402	46.5902	45.8806
FLNB-AS1	0	0	0	0	0	0	0	0	0
FLNC	5.89071	5.86343	5.36313	5.2367	5.12436	6.11696	7.47561	6.64103	7.14081
FLNC-AS1	0	0	0	0	0	0	0	0	0
FLOT1	174.26	172.115	190.452	140.007	150.217	141.227	149.091	156.193	146.39
FLOT2	157.173	168.042	166.532	150.565	160.433	158.251	159.089	162.72	155.929
FLRT1	0.640538	0.905602	0.757354	0.478275	1.10763	0.727703	1.10204	0.725265	0.95226
FLRT2	3.10594	2.7542	2.7167	2.85794	3.11047	3.00396	2.96019	3.22252	3.23348
FLRT2-AS1	0	0	0	0	0	0	0	0	0
FLRT3	4.17363	4.12361	2.98154	4.98324	4.12948	5.11975	3.86236	3.41475	3.39199
FLT1	0.762016	0.571321	0.715869	0.917619	1.14168	0.841664	0.716973	0.448599	0.642972
FLT3	0.384811	0.115405	0.21965	0.236624	0.205499	0.182157	0.608268	0.298368	0.297637
FLT3LG	2.52586	3.55884	2.93792	4.00016	5.54819	4.43972	3.40071	4.13862	2.93551
FLT4	2.24658	3.59745	2.82351	2.1292	1.43087	1.82641	2.19678	2.72739	2.95646
FLVCR1	15.4371	14.4311	12.996	12.9081	11.6586	14.0889	13.4185	13.2436	13.6976
FLVCR1-DT	0	0	0	0	0	0	0	0	0
FLVCR2	0.350421	0.131364	0.10001	0	0.249512	0.0995267	0.23739	0.0603785	0.320318
FLVCR2-AS1	0	0	0	0	0	0	0	0	0
FLYWCH1	16.5508	19.8732	19.1107	15.5377	15.1582	15.8845	18.1258	15.6737	15.5287
FLYWCH2	82.0359	83.3117	86.7886	74.5269	70.2148	63.3245	75.6218	77.3746	78.1333
FMC1	10.1798	14.3601	9.46921	12.4035	12.7518	9.42344	13.5087	12.2131	10.8164
FMC1-LUC7L2	24.5513	29.8199	36.655	34.4633	31.6303	29.374	27.5815	32.5994	34.699
FMN1	0.122846	0.209415	0.193754	0.202763	0.2486	0.132218	0.239442	0.227263	0.294598
FMN2	2.97848	3.22207	3.59757	2.4529	3.08649	2.45728	2.93053	2.25442	2.91708
FMNL1	14.1659	14.6862	13.6359	17.9103	18.2833	17.0934	15.1289	15.8189	13.8452
FMNL1-AS1	0	0	0	0	0	0	0	0	0
FMNL1-DT	0	0	0	0	0	0	0	0	0
FMNL2	67.7	69.0071	60.3445	92.1503	108.237	93.0771	96.1587	92.6577	94.7037
FMNL3	6.86883	6.76388	6.0138	6.80023	9.01252	7.37429	6.55432	7.41159	6.68679
FMO1	0.0747648	0	0	0.0344802	0	0.0849388	0.0337658	0.077293	0.0315424
FMO2	0.0236037	0	0.0606285	0.0653138	0.02521	0.0804473	0.0852807	0.0244019	0.0398326
FMO3	0	0	0	0	0	0	0	0.120536	0
FMO4	0.387345	0.597419	0.66329	0.663508	1.35931	1.06871	0.599779	1.60177	0.840429
FMO5	1.4409	1.22159	1.5184	1.45683	2.13086	1.88882	1.45167	1.7188	1.68342
FMO6P	0	0	0	0	0	0	0	0	0
FMO9P	0	0	0	0	0	0	0	0	0
FMOD	0.0420028	0	0.143851	0.0774839	0.0448612	0.0477186	0	0	0
FMR1	25.6484	20.4076	21.1608	28.2164	28.8994	28.0988	26.342	28.3705	29.5351
FMR1-AS1	0	0	0	0	0	0	0	0	0
FMR1-IT1	0	0	0	0	0	0	0	0	0
FMR1NB	0	0.100663	0	0	0.119498	0	0	0	0.0944058
FN1	2.15322	2.33235	1.62527	1.16289	1.28604	1.78639	3.25004	3.11937	2.83283
FN1-DT	0	0	0	0	0	0	0	0	0
FN3K	68.3382	71.4431	68.3022	69.6145	70.6437	66.413	109.902	103.278	91.8582
FN3KRP	51.5495	51.4257	48.8996	53.6619	50.3043	49.1372	56.4442	51.6632	47.9946
FNBP1	10.8082	8.10347	9.30781	11.0124	14.8995	12.1124	11.5599	11.5852	10.6044
FNBP1L	29.1975	27.5959	26.38	32.9248	34.7779	34.2179	32.0761	31.2331	35.2529
FNBP4	58.3404	51.352	47.6289	54.8345	67.9062	58.9267	59.1823	59.3574	58.7439
FNDC1	1.44018	1.73348	1.16643	0.843696	0.95617	0.663309	1.49422	1.2072	1.46152
FNDC10	45.2988	49.2302	45.6171	40.6752	33.6427	40.4888	37.5021	41.0621	37.4121
FNDC11	0.105844	0.317427	0.0906239	0.227797	0.188412	0.16033	0.127472	0.218847	0.0595394
FNDC1-AS1	0	0	0	0	0	0	0	0	0
FNDC1-IT1	0	0	0	0	0	0	0	0	0
FNDC3A	19.286	17.9474	16.3851	22.7665	27.3703	25.3334	23.192	22.2315	25.2547
FNDC3B	10.8367	9.77585	9.10498	11.4901	14.7575	12.9853	11.3173	11.4874	12.7818
FNDC4	19.6056	18.8483	15.9741	17.719	17.8157	15.8071	16.9234	19.6148	17.0764
FNDC5	1.93892	2.36013	2.40878	2.20919	3.8981	2.03001	1.30492	1.53284	1.73226
FNDC7	0.0824832	0	0.141244	0.0760797	0.0440481	0.0937076	0.149007	0.0852725	0.104396
FNDC8	0.188516	0.763234	0.322814	1.13022	0.402689	0.642507	1.1068	0.0974452	0.636261
FNDC9	0	0	0	0	0	0.0645467	0.102637	0.117473	0
FNIP1	7.2559	6.51096	6.16346	8.22484	9.80945	7.96129	8.57184	7.26439	7.89464
FNIP2	5.46792	5.01172	5.58869	4.83853	5.60276	5.51314	5.75692	5.26419	5.59412
FNTA	40.6491	37.3475	38.2219	44.335	53.5907	46.6187	44.3383	42.821	43.7922
FNTB	25.807	25.7984	25.034	22.3293	24.35	27.2894	23.0555	25.6591	21.7357
FOCAD	33.9284	33.3883	30.2362	35.5618	45.0777	39.2773	37.8402	39.9597	40.5043
FOCAD-AS1	0	0	0	0	0	0	0	0	0
FOLH1	1.81897	1.83193	1.20873	1.20197	1.30483	0.986984	1.37325	0.926207	1.60353
FOLH1B	0	0	0	0	0	0	0	0	0
FOLR1	30.8045	31.009	29.5098	35.8282	31.8806	42.9542	44.2887	51.3488	49.7007
FOLR2	0	0	0	0	0	0	0	0	0
FOLR3	0	0	0	0	0	0	0	0	0
FOS	54.0921	53.434	52.2872	45.1274	56.5941	59.0952	41.0016	38.8482	40.9099
FOSB	5.20946	5.0586	4.91226	4.74152	8.21113	7.32625	5.4517	4.53151	5.71237
FOSL1	3.5793	6.37983	5.49314	3.23913	2.81306	3.06896	3.17202	3.83997	2.73522
FOSL2	3.93223	4.31679	3.11967	4.55864	4.33467	3.70911	3.7636	3.84142	3.9115
FOSL2-AS1	0	0	0	0	0	0	0	0	0
FOXA1	5.36575	6.28854	5.56134	4.42822	5.35386	4.57194	5.03795	5.98513	6.28489
FOXA2	0	0	0	0.0432303	0	0	0	0	0
FOXA3	1.49855	1.02467	0.821156	0.66346	1.08836	1.15768	1.40771	0.929534	1.41618
FOXB1	0	0	0	0	0	0	0	0	0
FOXB2	0	0	0	0	0	0.111454	0	0	0
FOXC1	0.511922	0.633292	0.547884	1.00338	1.57193	0.981424	0.895891	1.02539	1.24185
FOXC2	0	0	0	0.121596	0.140802	0.0998471	0	0	0.0370787
FOXC2-AS1	0	0	0	0	0	0	0	0	0
FOXCUT	0	0	0	0	0	0	0	0	0
FOXD1	24.1987	25.1492	22.8039	19.7933	25.412	16.6564	22.3617	23.0241	17.8928
FOXD1-AS1	0	0	0	0	0	0	0	0	0
FOXD2	0	0	0	0	0	0	0	0	0
FOXD2-AS1	0	0	0	0	0	0	0	0	0
FOXD3	0	0.044752	0.0425883	0.0917588	0.053126	0.11302	0.134786	0.102846	0.0419704
FOXD3-AS1	0	0	0	0	0	0	0	0	0
FOXD4	9.03186	7.33958	7.5834	6.55704	5.04106	6.15655	6.36855	8.31319	7.76838
FOXD4L1	3.38327	2.44437	2.67731	1.844	1.69725	1.68889	2.36142	2.38478	2.68172
FOXD4L3	0.91929	0.672007	0.393548	0.794926	0.429559	0.652742	0.934146	1.24737	0.824156
FOXD4L4	0.611207	0	0.436096	0.939593	0.3264	0.57865	0.276037	0.105313	0.429769
FOXD4L5	0.573854	0.885079	0.947572	0.264651	0.262674	0.55881	0.407264	0.932265	0.415033
FOXD4L6	0.453713	0.510257	0.582703	0.261556	0.363441	0.193295	0.92209	0.762215	0.574249
FOXE1	16.0208	17.9928	17.4665	16.3254	16.2925	15.589	20.4372	19.4676	18.9067
FOXE3	0.216239	0.0648499	0.0617145	0.0664836	0	0	0	0.223551	0.0608191
FOXF1	0	0	0	0	0	0	0	0.0374278	0
FOXF2	22.7732	24.4653	17.9849	23.3552	21.1577	16.9528	24.3271	26.0697	23.7343
FOXF2-DT	0	0	0	0	0	0	0	0	0
FOXG1	185.496	182.962	185.136	236.495	257.596	224.557	202.676	204.202	194.715
FOXG1-AS1	0	0	0	0	0	0	0	0	0
FOXH1	0.947719	0.738974	0.757341	2.2145	1.88946	1.93803	1.54085	1.1104	0.959597
FOXI1	0	0	0	0	0	0	0	0	0
FOXI2	0	0	0	0.036012	0	0	0	0	0
FOXI3	0.538275	0.968572	0.806524	0.330991	0.38327	0.560563	0.688782	0.741969	1.05976
FOXJ1	0.886687	0.842071	0.590474	0.954157	0.999639	1.39909	1.24585	0.865745	0.706602
FOXJ2	10.9792	8.26256	9.06462	7.67123	9.5221	8.62808	9.37637	10.6677	9.78637
FOXJ3	44.0558	39.9861	39.0496	42.5105	47.4091	41.6321	45.0014	44.7241	45.4063
FOXK1	21.444	21.6592	17.4503	19.8499	24.214	21.4864	23.9321	24.0496	23.4288
FOXK2	70.5359	76.8372	66.972	71.6082	75.782	71.286	68.9174	72.8132	69.1366
FOXL1	0	0	0	0	0	0	0	0	0
FOXL2	0.0874651	0.708231	0.823763	0.484048	0.700628	0.695572	0.395016	0.452114	0.479707
FOXL2NB	0.0932008	0.111804	0.132998	0.286551	0.331811	0.282356	0.280613	0.0963525	0.0524272
FOXL3	0	0	0	0	0	0	0	0	0
FOXM1	100.518	95.2799	92.1304	58.5313	50.2293	52.9946	84.864	85.6403	86.0753
FOXN1	0	0	0	0	0.0373822	0.0397633	0.0316143	0.072368	0.0590652
FOXN2	17.0861	14.1593	14.9476	22.6424	23.9097	22.7124	15.2651	15.9335	18.8106
FOXN3	7.78321	7.91434	7.31187	8.33807	11.9064	9.85554	9.03187	8.94045	9.32648
FOXN3-AS1	0	0	0	0	0	0	0	0	0
FOXN3-AS2	0	0	0	0	0	0	0	0	0
FOXN4	5.08161	4.83132	4.6903	5.98353	5.77384	5.1999	5.82699	5.14167	5.62577
FOXO1	25.4035	22.3595	21.1463	31.852	26.5199	29.0108	34.2793	37.2053	37.0273
FOXO3	33.0637	36.549	30.9409	38.4352	49.7054	41.1117	40.4152	42.1518	43.1515
FOXO3B	4.64946	5.22425	4.52934	4.13602	6.24595	5.65778	5.89817	5.21258	6.05031
FOXO4	5.73535	6.22986	5.29986	9.32216	12.8489	8.89965	7.61277	7.52008	7.1115
FOXO6	37.3577	41.977	31.0164	31.5487	34.1135	24.6197	40.0977	42.2155	35.2059
FOXO6-AS1	0	0	0	0	0	0	0	0	0
FOXP1	2.83301	3.085	3.22859	3.36996	3.39098	3.52928	3.21189	3.60547	3.43727
FOXP1-AS1	0	0	0	0	0	0	0	0	0
FOXP1-DT	0	0	0	0	0	0	0	0	0
FOXP1-IT1	0	0	0	0	0	0	0	0	0
FOXP2	0.326454	0.394002	0.388587	0.433305	0.654819	0.578932	0.359599	0.411577	0.477007
FOXP3	2.20309	2.2464	2.3893	2.43847	2.03928	1.1124	3.1397	2.88495	3.01558
FOXP4	34.0926	33.5926	27.9209	35.8985	48.65	39.8015	27.7546	30.3376	26.113
FOXP4-AS1	0	0	0	0	0	0	0	0	0
FOXQ1	1.34093	2.49905	1.51714	1.59021	1.38104	1.25137	1.73029	1.23775	1.09104
FOXR1	0	0	0.0888527	0	0	0	0	0	0
FOXR2	0	0	0	0	0	0	0	0	0
FOXRED1	38.8337	44.971	39.9951	34.6276	31.866	34.7761	37.0211	38.1885	34.983
FOXRED2	60.6178	60.0562	53.1128	51.2697	54.8802	52.8114	60.2123	65.0136	61.6315
FOXS1	0	0	0	0	0	0	0	0	0
FPASL	0	0	0	0	0	0	0	0	0
FPGS	63.5911	66.962	60.022	54.3842	61.344	57.2755	52.4302	54.4865	48.8491
FPGT	0	0	0	0	0	0	0	0	0
FPGT-TNNI3K	0	0	0	0	0	0	0	0	0
FPR1	0	0.0443882	0	0	0	0	0	0	0
FPR2	0	0	0	0	0	0	0	0	0
FPR3	0.045857	0	0	0	0	0	0	0.142223	0
FRA10AC1	19.716	16.374	18.4952	27.7128	21.4955	23.0509	22.1033	19.4504	22.1005
FRAS1	17.5729	17.7575	14.0804	19.7423	23.2795	24.1655	17.8023	16.7479	17.9125
FRAT1	3.37261	2.77425	2.26885	4.84393	3.96233	3.99577	3.08984	3.58628	3.86207
FRAT2	10.3867	10.9366	9.28398	9.84351	11.0325	10.9572	9.02097	9.49892	7.94543
FREM1	0.253984	0.257073	0.285418	0.190341	0.525582	0.324615	0.301103	0.295395	0.2277
FREM2	36.3054	37.1088	28.1475	19.5978	27.0158	26.9136	37.2197	36.7977	40.9784
FREM2-AS1	0	0	0	0	0	0	0	0	0
FREM3	0	0	0	0.0174681	0	0	0.0171062	0	0
FREY1	0	0	0	0	0	0	0	0	0
FRG1	90.8662	78.311	85.7074	101.022	113.092	92.7386	105.417	99.0506	99.8138
FRG1-DT	0	0	0	0	0	0	0	0	0
FRG2	0	0	0	0	0	0.0693715	0	0	0
FRG2B	0	0	0	0	0	0	0	0	0
FRG2C	0.0612676	0	0	0.113022	0	0	0	0.0633394	0
FRG2KP	0	0	0	0	0	0	0	0	0
FRGCA	0	0	0	0	0	0	0	0	0
FRK	0.0381461	0.0943801	0.0244955	0.105554	0.152782	0.162514	0.120595	0.147885	0.0965605
FRMD1	0	0	0	0	0	0	0.0155846	0	0
FRMD3	3.33116	3.90686	3.24261	6.18166	6.18387	5.49648	4.37004	4.50974	5.0694
FRMD3-AS1	0	0	0	0	0	0	0	0	0
FRMD4A	5.90523	7.81428	6.59686	4.92993	5.52445	5.75391	6.24886	6.27203	6.37386
FRMD4A-AS1	0	0	0	0	0	0	0	0	0
FRMD4B	15.4039	15.3303	12.3754	10.0275	14.0567	11.6431	10.8749	9.93489	10.7765
FRMD5	0.937034	1.01166	0.713145	0.672223	0.37808	0.567758	0.526636	0.581232	0.878498
FRMD6	30.1556	26.5935	26.9558	16.9989	15.903	17.5694	29.1366	28.2247	29.7383
FRMD6-AS2	0	0	0	0	0	0	0	0	0
FRMD7	0	0	0	0	0	0	0	0	0
FRMD8	13.1631	13.2651	11.9055	9.61175	9.26918	9.08987	11.8022	13.0745	12.0867
FRMPD1	3.23279	3.49025	2.47267	3.29987	3.65995	3.35441	3.30937	3.76544	3.47334
FRMPD2	3.41389	3.257	3.37417	4.37458	8.51597	6.09099	3.43543	3.2214	3.46054
FRMPD3	2.41158	2.77486	1.65746	2.84476	5.85225	3.96985	2.63763	2.47617	2.40859
FRMPD3-AS1	0	0	0	0	0	0	0	0	0
FRMPD4	0.0131108	0.0353872	0	0.0120929	0.0980207	0.0148949	0.0592117	0	0
FRMPD4-AS1	0	0	0	0	0	0	0	0	0
FRRS1	4.11251	3.60791	3.87178	4.04507	4.86623	4.45889	3.3293	3.40479	4.73711
FRRS1L	0.0906055	0.10869	0.0517176	0.125357	0.0806427	0.188714	0.12276	0.0624462	0.0509673
FRS2	16.1978	13.9086	14.4709	17.844	19.4226	18.4619	16.7753	15.8728	20.1819
FRS3	12.3521	12.3039	14.8724	15.0553	17.4332	16.1004	12.3027	11.3446	13.2142
FRY	0.0842389	0.0985266	0.129826	0.077699	0.12596	0.133983	0.0989158	0.165466	0.149266
FRY-AS1	0	0	0	0	0	0	0	0	0
FRYL	14.0889	12.9573	12.0629	13.1202	15.7494	14.383	14.6663	15.32	16.6044
FRZB	0.144979	0.0434792	0.496524	0.222873	0.20646	0.0549026	0.043651	0.149882	0
FSBP	6.20594	6.14028	7.58023	10.814	11.9529	10.7807	8.72662	7.48213	8.76123
FSCB	0	0	0.0348042	0.0749876	0	0	0	0	0
FSCN1	109.325	122.889	111.152	117.047	142.434	116.469	95.2051	100.38	91.5644
FSCN2	0.725721	0.84881	0.49709	2.00814	1.31768	0.577134	1.17992	0.97534	1.4084
FSCN3	0.0529662	0.285922	0	0.0488541	0.0565705	0	0.143526	0.0547573	0
FSD1	20.9266	20.8292	20.7746	20.0715	22.8704	22.6685	19.4044	20.4842	20.5318
FSD1L	3.19978	2.14753	2.55186	3.99863	3.98253	4.08962	2.92518	2.60104	2.98296
FSD2	1.36484	1.22794	1.70278	1.3488	1.35359	1.46196	1.60263	1.65287	1.54646
FSHB	0	0	0	0	0	0	0	0	0
FSHR	0	0	0	0	0	0	0	0	0
FSIP1	0.883642	0.587618	1.11841	0.921351	1.51825	0.698358	1.4922	1.15183	1.19944
FSIP2	0.0612971	0.0401083	0.033398	0.0462586	0.0595167	0.0379846	0.0453001	0.0518481	0.0658269
FSIP2-AS1	0	0	0	0	0	0	0	0	0
FST	0.446972	0.178729	0.170088	0.320655	0	0.169265	0.538305	0.3594	0.58667
FSTL1	22.5122	23.62	22.7812	31.0753	48.1121	38.8288	20.0144	19.3603	22.1892
FSTL3	10.2457	10.1704	11.1649	10.6218	10.6716	11.6881	12.4668	11.6427	10.3599
FSTL4	0.176597	0.079442	0.151202	0.427577	0.282921	0.0250785	0.159512	0.0912842	0.242139
FSTL5	44.1515	44.6198	43.6672	63.7671	73.5838	62.5261	57.5058	58.5995	65.3906
FTCD	0.267537	0.200585	0.15271	0.164511	0.142871	0.0506572	0.201378	0.0460973	0.263365
FTCD-AS1	0	0	0	0	0	0	0	0	0
FTCDNL1	0.811698	0.67263	0.292621	0.433447	0.593166	0.994956	0.810345	0.772898	0.901175
FTH1	1828.06	1848.21	1874.49	1719.41	1632.4	1579.77	1811.85	1870.66	1729.43
FTHL17	0	0	0	0	0	0	0	0	0
FTL	1104.65	1174.45	1170.66	1355.05	1485.16	1344.89	1152.53	1181.02	1157.63
FTLP10	0	0	0	0	0	0	0	0	0
FTMT	0	0	0	0	0	0	0	0	0
FTO	4.30374	3.74322	3.29246	4.29327	4.10712	4.40127	4.90287	4.61955	4.54378
FTSJ1	60.209	63.6159	58.8018	50.1845	48.4465	43.8223	61.0903	61.2256	57.704
FTSJ3	108.081	99.6756	102.424	103.008	92.3125	93.7167	94.3139	91.868	99.6081
FTX	0	0	0	0	0	0	0	0	0
FUBP1	109.379	95.1887	94.5215	124.229	114.979	122.282	106.378	105.885	113.797
FUBP3	46.7926	44.7743	44.3205	46.9138	50.107	43.4141	47.5707	46.6112	45.2404
FUCA1	13.723	14.0302	13.2984	13.9234	13.4576	15.6613	11.8319	14.5095	13.3687
FUCA2	0.180633	0	0.0386645	0.0416524	0.0482313	0.15391	0.0407894	0.0466853	0.0762071
FUNDC1	27.2042	24.802	27.5366	31.5604	24.0192	22.5272	26.3197	25.3742	21.424
FUNDC2	18.8735	18.6858	20.1994	16.1808	14.9246	15.7607	16.319	16.6975	17.1501
FUOM	16.891	19.6745	24.2756	19.7528	19.9734	16.6195	21.2506	19.645	22.0146
FURIN	22.3334	21.9757	20.5549	26.3405	30.836	27.0958	22.5822	21.9261	20.6097
FUS	231.052	238.287	217.145	217.479	178.437	184.265	216.767	210.72	211.078
FUT1	1.00461	1.03775	0.987575	0.652064	0.476877	0.295897	1.54597	1.76943	1.50696
FUT10	7.85937	8.03971	7.58954	7.48092	7.70427	8.195	7.48799	6.8266	8.35758
FUT11	11.2154	9.51534	9.20454	8.57587	7.94433	7.32804	9.18551	7.86991	7.64906
FUT2	1.18603	0.883091	1.50571	1.35801	0.74257	1.67266	1.18211	1.18385	0.828202
FUT3	6.23557	5.48547	4.58749	5.06982	4.19327	4.93264	4.75617	5.63466	5.02759
FUT4	8.57398	8.28968	7.9254	8.41982	8.8613	7.43882	7.53256	7.84963	7.99038
FUT5	0	0	0	0	0	0	0	0	0
FUT6	0.0979779	0	0.111852	0.0602476	0	0	0.0884989	0.0675274	0.0551144
FUT7	0	0.068986	0.262602	0	0	0	0	0	0.0646981
FUT8	4.74594	4.90317	4.30453	5.6388	6.95901	6.12286	5.70361	4.22036	5.56561
FUT8-AS1	0	0	0	0	0	0	0	0	0
FUT9	1.86279	1.54151	1.39022	2.66454	3.85143	3.20271	1.61059	1.42116	2.06769
FUZ	63.4874	67.4012	61.375	51.3186	61.9517	58.2916	67.0418	70.5867	63.8935
FXN	6.75707	5.77931	6.37145	5.64971	5.86724	5.64278	6.19847	6.42309	5.81994
FXR1	90.6638	79.3598	87.7594	115.374	123.356	112.38	108.402	101.5	111.529
FXR2	35.6806	37.9317	34.9597	40.3432	37.8868	37.7518	42.2836	41.0525	40.0252
FXYD1	1.09153	1.55492	0.85669	2.85258	2.33163	3.41019	1.64322	1.97478	1.38152
FXYD2	0	0	0	0.108635	0	0	0	0	0
FXYD3	0.262035	0.157169	0.14957	0.281974	0.419801	0.595387	0.552264	0.451494	0.2211
FXYD4	0	0	0	0	0	0	0	0	0
FXYD5	0.218813	0.0393732	0.224817	0.0807301	0	0.0497178	0.0395287	0.0904849	0.110778
FXYD6	0.398239	0.278675	0.189429	0.122441	0.33082	0.452432	0.119904	0	0.261353
FXYD6-AS1	0	0	0	0	0	0	0	0	0
FXYD6-FXYD2	0	0	0	0	0	0	0	0.168473	0
FXYD7	0.154656	0.834864	0	0.142649	0.330361	0	0.139694	0	0
FYB1	0	0	0	0	0	0	0	0	0
FYB2	0.0400366	0.180105	0.0342793	0	0.0427611	0.0454848	0.10849	0.124171	0.033782
FYCO1	21.865	23.6385	19.1926	22.764	30.4002	26.0926	23.2072	23.7438	23.7024
FYN	45.1651	45.8782	44.7905	62.2991	69.1728	62.4062	46.08	44.9508	43.987
FYTTD1	24.9645	22.809	25.2433	28.995	30.7309	28.49	26.7034	25.9922	28.213
FZD1	17.6348	16.997	16.3334	11.7134	15.5181	13.2094	10.1349	10.3577	10.731
FZD10	0	0	0	0	0	0	0	0	0
FZD10-AS1	0	0	0	0	0	0	0	0	0
FZD2	48.8636	50.4857	40.9131	40.7155	39.5108	38.3496	51.9339	52.5729	46.0672
FZD3	5.07491	4.46609	4.17101	5.92575	6.1706	5.83902	5.41889	4.15708	5.53786
FZD4	1.56988	1.70733	1.59524	1.49574	1.51089	1.09755	1.23101	1.80132	1.4702
FZD4-DT	0	0	0	0	0	0	0	0	0
FZD5	49.3163	47.595	42.1936	50.5307	63.2299	54.6698	60.3583	61.7834	62.8915
FZD6	59.251	50.3465	58.5147	66.2752	64.9237	67.0646	64.1657	60.9953	65.284
FZD7	15.4191	17.3969	13.9868	14.6833	20.8896	16.097	14.3539	14.8778	13.6901
FZD8	6.13584	7.33224	7.13937	4.09224	3.69678	3.1458	2.81374	3.51323	3.53117
FZD9	0.217561	0.440415	1.11766	0.802684	0.987558	1.23584	0.343898	0.955903	0.55072
FZR1	25.2236	28.2358	23.0029	21.6107	23.2696	22.3454	26.5122	24.289	26.0614
G0S2	0	0	0.249112	0	0	0	0	0	0
G2E3	9.89338	9.06291	8.42871	11.7649	12.5752	12.6516	11.5211	10.8027	12.777
G2E3-AS1	0	0	0	0	0	0	0	0	0
G3BP1	70.4006	61.0008	66.1965	61.7222	54.7357	59.9317	63.1998	64.8177	67.376
G3BP2	60.0175	54.9002	58.2577	58.1617	51.7327	56.6336	55.8859	56.2179	60.4261
G6PC1	0	0	0	0	0	0	0	0	0
G6PC2	0	0	0	0	0	0	0	0	0
G6PC3	62.3018	63.2787	59.7519	58.376	54.4102	56.1632	59.5611	61.7752	52.9197
G6PD	15.6065	16.7447	16.4054	14.6631	17.4622	15.0505	17.9199	17.2365	15.6494
GAA	36.3301	37.9074	34.5282	41.6207	40.6366	40.3993	37.8967	37.528	35.5513
GAB1	7.77615	6.59488	6.73431	8.91413	11.2114	11.0978	10.5693	10.5446	11.8932
GAB2	83.8018	90.4793	80.7433	116.172	145.336	127.263	106.874	108.699	109.016
GAB3	0.07486	0.381658	0.25638	0.368257	0.266514	0.453584	0.202853	0.154783	0.231606
GAB4	0	0	0	0	0	0	0	0	0
GABARAP	88.3761	87.0929	89.649	111.338	107.436	106.413	94.5758	99.4003	96.7257
GABARAPL1	24.7767	25.5731	28.3748	35.1788	54.5375	39.7578	29.3662	29.9378	28.0958
GABARAPL1-AS1	0	0	0	0	0	0	0	0	0
GABARAPL2	46.7299	48.2937	49.9516	60.9222	59.0584	56.5489	49.2581	44.0793	53.7239
GABARAPL3	0	0	0	0	0	0	0	0	0
GABBR1	0.352092	0.0745358	0.106398	0.0382068	0.132724	0	0.205783	0.064235	0.192233
GABBR2	17.4091	18.3704	16.1844	21.4444	23.3316	21.8548	17.6376	18.5279	16.6831
GABPA	19.677	15.0347	16.5179	20.781	19.8069	19.6279	18.4278	20.4361	21.9718
GABPB1	11.3668	11.379	10.868	11.6024	10.6259	12.6278	11.6512	11.5148	11.984
GABPB1-AS1	0	0	0	0	0	0	0	0	0
GABPB1-IT1	0	0	0	0	0	0	0	0	0
GABPB2	9.77509	7.39373	8.66569	9.09599	9.37778	8.46819	10.4702	9.13681	10.5959
GABRA1	1.64641	1.26967	1.86734	2.66247	3.01449	2.38058	1.87339	1.67998	1.71396
GABRA2	1.17313	1.16512	1.18053	1.30689	1.5784	1.52316	1.20413	1.09467	1.24696
GABRA3	5.28098	5.3749	4.54983	5.05365	6.76842	5.77463	5.27688	5.66429	5.79276
GABRA4	0.0114324	0	0.0195768	0	0	0.0129881	0	0	0
GABRA5	48.8418	47.1731	43.6445	35.9351	31.3221	35.5787	35.8648	34.728	37.5824
GABRA6	0.342177	0.395816	0.209266	0.18035	0.0522089	0.277672	0.26492	0.151606	0.247476
GABRB1	0.237866	0.0535019	0	0.164549	0	0.270235	0.0537133	0	0.100353
GABRB2	1.96302	1.21667	1.54379	1.48874	2.01896	2.29623	2.08833	1.98431	1.96309
GABRB3	18.7633	17.2496	15.4225	17.9516	22.2081	19.2624	16.8863	16.2941	16.8395
GABRD	0	0	0.043627	0	0	0	0	0	0.0429941
GABRE	0.297981	0.178729	0.170088	0.152693	0.212173	0.263302	0.448588	0.102686	0.391113
GABRG1	0	0	0	0	0	0	0	0	0
GABRG2	0.00782107	0.0140732	0	0	0.0167066	0.00888537	0	0	0.0131985
GABRG3	0.337413	0.180245	0.288893	0.35012	0.326589	0.167706	0.323817	0.218014	0.186835
GABRG3-AS1	0	0	0	0	0	0	0	0	0
GABRP	0.140627	0.354263	0.45754	0.441014	0.120158	0.191717	0.304853	0.465225	0.474633
GABRQ	2.56134	2.94259	2.80032	2.43518	3.05129	2.28314	2.45591	2.30168	2.62669
GABRR1	0.0364625	0	0	0	0	0	0	0	0
GABRR2	0.914488	0.725969	0.713897	0.620215	0.689449	0.336125	0.826015	0.722962	0.771625
GABRR3	0	0.110493	0	0.0755176	0.131168	0.0465076	0.0369764	0.169285	0.0690833
GACAT1	0	0	0	0	0	0	0	0	0
GACAT2	0	0	0	0	0	0	0	0	0
GACAT3	0	0	0	0	0	0	0	0	0
GAD1	0	0.0634035	0.0804506	0	0	0.0533745	0	0	0.0594626
GAD2	0.0451263	0.0812002	0.115911	0.0208114	0	0	0.0203802	0.0233261	0.0571148
GADD45A	77.2914	74.1185	69.0822	84.5928	92.3163	71.5324	93.2269	89.8445	86.6906
GADD45B	2.42448	3.20379	3.50297	2.93508	2.75131	2.7544	2.12148	1.95817	1.53429
GADD45G	34.195	39.6915	29.5252	58.9936	53.497	47.7123	36.0201	32.1647	30.0721
GADD45GIP1	188.309	237.735	229.571	175.949	164.192	147.643	182.389	185.591	169.589
GADL1	0.519392	0.450608	0.476468	0.804152	0.832106	0.800811	0.502653	0.421894	0.657377
GAGE1	0	0	0	0	0	0	0	0	0
GAGE10	0	0	0	0	0	0	0.206286	0	0
GAGE12B	0	0	0	0	0	0	0	0	0
GAGE12C	0	0	0	0	0	0	0	0	0
GAGE12D	0	0	0	0	0	0	0	0	0
GAGE12E	0	0	0	0	0	0	0	0	0
GAGE12F	0	0	0	0	0	0	0.1661	0	0
GAGE12G	0	0	0	0	0	0	0.410366	0	0
GAGE12H	0	0	0	0	0	0	0	0	0
GAGE12J	0.681479	0	0.97247	0	0.242618	0.258072	0	0	0
GAGE13	0.454319	0	0.97247	0.628573	0.485236	0.258072	0.410366	0	0.958362
GAGE2A	0.228381	0.205474	0.391079	0.421301	0.731767	0.259459	0.825144	0.472208	0.192703
GAGE2E	0.63244	0.853509	2.16598	0	0	0.718502	0	0	0
GAK	29.3795	31.8635	27.578	29.5475	30.7368	29.9345	32.1251	30.2177	28.9743
GAL	79.1162	89.397	79.8303	83.3316	105.398	84.4701	67.0052	82.1433	66.0387
GAL3ST1	0.08235	0.0370451	0.141016	0	0.0879539	0.0467781	0.0743829	0.0851347	0.0694851
GAL3ST2	0	0.23689	0.375727	0.242858	0	0.797676	0.237826	0.181468	0.14811
GAL3ST3	0.114156	0.0342355	0	0.035098	0.0406416	0.0432303	0	0.0786778	0.0963226
GAL3ST4	3.64105	3.7628	3.24385	2.22379	1.7342	1.78877	2.13327	3.20463	2.61555
GALC	4.55795	4.37278	4.93788	5.8986	7.89828	6.26139	5.75538	5.8901	7.08352
GALE	20.9234	16.5098	15.3057	13.4281	11.1375	16.6164	19.205	15.4707	15.1979
GALK1	22.3823	29.5658	28.9117	24.8809	25.909	21.974	27.7544	28.1548	25.5448
GALK2	4.10789	4.52453	4.55813	4.23073	5.82368	4.79246	4.84191	4.93238	4.492
GALM	12.6358	11.8305	13.5894	11.6548	15.0866	12.7797	13.1764	12.479	12.9589
GALNS	2.72119	3.40212	3.3284	3.87899	4.37843	3.41269	4.30935	4.20155	3.33975
GALNT1	25.2087	24.9552	26.3334	28.6777	26.2627	25.8836	24.844	25.6343	27.1487
GALNT10	138.21	137.037	124.626	150.054	187.255	161.748	162.985	164.033	164.007
GALNT11	11.0751	11.2914	9.29619	12.3342	10.9765	10.8515	10.6808	9.24972	9.87545
GALNT12	3.31962	4.77036	2.88173	7.90992	5.5645	6.65226	6.03857	4.86183	5.71876
GALNT13	4.95587	5.16856	4.10466	4.81367	4.90424	5.00979	4.25715	4.80977	4.76196
GALNT13-AS1	0	0	0	0	0	0	0	0	0
GALNT14	28.0882	29.2688	31.1696	24.8172	26.0374	26.0749	20.6943	18.1646	18.9533
GALNT15	1.91463	1.68157	1.34657	3.67913	5.74524	4.60929	1.58528	2.26214	1.11548
GALNT16	3.43579	3.42624	3.49715	3.70092	3.06655	3.22093	2.92977	3.39052	3.4971
GALNT16-AS1	0	0	0	0	0	0	0	0	0
GALNT17	23.2015	22.9534	21.095	13.278	12.8738	13.0198	15.0054	16.3674	14.2809
GALNT18	0.763703	1.51163	0.523106	1.26794	0.92443	1.27252	0.505866	0.789528	1.15991
GALNT2	91.623	98.4791	88.4385	93.3063	95.9193	92.078	76.4348	77.3557	83.3143
GALNT3	0.297686	0.073044	0.185366	0.299536	0.28904	0.215215	0.415551	0.11191	0.137008
GALNT4	2.39018	1.70332	2.16804	2.81579	4.11991	3.30691	1.41079	2.71565	2.57588
GALNT5	0	0	0	0	0	0.0279927	0.0445118	0	0.0103952
GALNT6	0.148528	0.0954501	0.109002	0.0782838	0.113311	0	0.0383309	0.0658072	0.0537104
GALNT7	5.80234	3.86694	4.34697	6.9624	9.12365	6.80555	5.41083	4.83217	4.94122
GALNT7-DT	0	0	0	0	0	0	0	0	0
GALNT8	0	0	0.124841	0.0448295	0.103821	0.110433	0.175603	0	0.04101
GALNT9	0	0	0	0	0.071038	0	0.0300385	0	0
GALNT9-AS1	0	0	0	0	0	0	0	0	0
GALNTL5	0	0	0	0	0	0	0	0	0
GALNTL6	0.208264	0.0936874	0.142652	0.172886	0.155705	0.260265	0.112869	0.107653	0.0702913
GALP	6.97548	6.75859	5.74269	2.22713	1.28945	3.04796	4.84663	7.21136	4.18794
GALR1	0	0	0	0	0	0	0	0	0
GALR2	0.0928162	0.25052	0	0.599273	0.0991324	0.210893	0.167673	0	0.234949
GALR3	0.444417	0.199921	0.475637	0.614872	0	0.126223	0.501777	0.574307	0.937473
GALT	23.0551	25.7574	19.0348	22.9595	28.7506	22.7385	28.9485	23.5074	24.5305
GAMT	106.415	118.437	120.3	95.9001	92.9035	97.7882	102.791	107.605	95.9748
GAN	3.61897	2.83294	2.68878	3.36125	3.5424	3.10028	3.44329	2.98614	3.14571
GANAB	343.789	361.672	327.204	336.254	355.112	341.845	360.787	378.1	365.642
GANC	5.56854	5.47679	4.91585	4.56199	5.1902	5.57973	5.99828	5.6317	5.28229
GAP43	0.134073	0.603128	0.0573967	0.247329	0.214795	0.228477	0.242204	0.415821	0.28282
GAPDH	3181.08	3156.3	3153.54	2921.96	3253.12	3036.09	2906.57	3011.93	2913.66
GAPDH-DT	0	0	0	0	0	0	0	0	0
GAPDHS	1.89561	1.55043	1.4017	1.74844	1.84055	2.15356	2.10136	2.49418	1.67218
GAPLINC	0	0	0	0	0	0	0	0	0
GAPT	0	0	0	0	0	0	0	0	0
GAPVD1	13.3359	11.7679	12.295	11.7666	14.3147	13.3422	12.7998	13.9479	14.2864
GAR1	54.4084	51.0181	50.1042	55.9835	44.6809	52.4718	51.7656	47.9985	55.2944
GAR1-DT	0	0	0	0	0	0	0	0	0
GAREM1	4.70909	4.28044	3.82409	5.40325	4.04437	5.49698	4.3412	4.75122	4.62883
GAREM2	7.22756	7.56389	6.05969	6.29059	7.99427	6.72481	7.71	7.56065	7.40138
GARIN1A	0.129943	0.116909	0.0317877	0.0856104	0.118959	0.063268	0.100604	0.0767638	0.0783162
GARIN1B	0	0.096308	0	0.0493671	0	0	0.0483442	0	0
GARIN2	0.27063	0	0.102984	0.138678	0.0642325	0.273295	0	0.186521	0.0761172
GARIN3	0	0	0	0	0	0	0	0	0
GARIN4	0	0.0498065	0	0	0	0	0	0	0
GARIN5A	2.91233	3.09663	3.5514	1.54662	3.39329	3.00786	4.06543	3.10205	4.0956
GARIN5B	0.0389238	0.385217	0.0333266	0.107706	0.0415726	0	0	0	0
GARIN6	0.0683673	0	0.117072	0	0.0730197	0	0.061753	0	0
GARNL3	6.8702	7.11842	5.56886	7.71328	11.3374	8.093	7.70605	7.56826	7.6738
GARRE1	14.6279	15.0139	13.3899	14.4422	19.4936	16.5102	19.2592	18.3955	18.2003
GARS1	84.4166	78.8968	81.2625	75.4564	71.3673	69.1945	84.4192	86.1923	86.3454
GARS1-DT	0	0	0	0	0	0	0	0	0
GART	89.6932	83.9702	88.0264	77.7761	79.0377	79.7981	88.3035	89.9373	93.7452
GAS1	2.87695	2.98941	2.32447	2.80309	4.41434	2.25569	2.74501	2.84856	2.29074
GAS1RR	0	0	0	0	0	0	0	0	0
GAS2	0.553702	0.421524	1.16696	0.74643	0.318436	0.241942	0.230831	1.05679	0.610956
GAS2L1	14.4767	15.8061	14.4565	11.6529	11.017	9.38847	12.4854	12.6921	12.3907
GAS2L1P2	0	0	0	0	0	0	0	0	0
GAS2L2	0.113277	0.0679435	0.226305	0.243793	0.241971	0.0428973	0.136424	0.195179	0.318602
GAS2L3	5.17865	5.12004	5.87946	6.21134	5.08534	5.53855	6.03124	6.56965	5.73014
GAS5	0	0	0	0	0	0	0	0	0
GAS5-AS1	0	0	0	0	0	0	0	0	0
GAS6	0.457308	0.274293	0.435052	0.656142	0.488428	0.288633	0.413065	0.315182	0.514489
GAS6-AS1	0	0	0	0	0	0	0	0	0
GAS6-DT	0	0	0	0	0	0	0	0	0
GAS7	10.8364	10.754	8.92953	3.3923	7.19684	4.53644	4.21183	4.7799	4.26699
GAS8	7.16613	7.55996	6.9501	7.72117	5.62181	6.62831	7.73303	6.85118	7.19708
GAS8-AS1	0	0	0	0	0	0	0	0	0
GASAL1	0	0	0	0	0	0	0	0	0
GASK1A	3.78236	3.64936	3.03331	2.30477	2.44945	2.6638	3.33914	3.22022	3.14815
GASK1B	0	0.0145501	0	0	0.0345454	0	0	0	0
GASK1B-AS1	0	0	0	0	0	0	0	0	0
GAST	0	0	0	0	0	0	0	0	0
GATA1	0	0	0	0.151375	0.262927	0.18645	0	0.2545	0.138478
GATA2	0.0266548	0.0239813	0	0	0.0284687	0	0.024076	0	0.0449815
GATA2-AS1	0	0	0	0	0	0	0	0	0
GATA3	0.0375255	0.135047	0.0642586	0.0346122	0.160317	0	0.0677901	0.0775889	0
GATA3-AS1	0	0	0	0	0	0	0	0	0
GATA4	0	0	0	0.0587568	0	0	0	0.0329283	0
GATA5	0	0	0	0	0	0	0	0	0
GATA6	0	0	0	0	0.071655	0	0	0	0
GATA6-AS1	0	0	0	0	0	0	0	0	0
GATAD1	9.31403	8.52642	8.62566	10.219	10.8759	9.039	9.29592	9.74128	8.59217
GATAD2A	52.4623	49.7804	51.3175	45.8435	42.9001	41.9063	45.2012	46.9542	46.9131
GATAD2B	33.2008	30.3536	28.7991	29.1918	32.6872	32.7753	38.9107	37.8773	38.8453
GATB	25.4796	25.5558	26.4951	30.0692	30.2966	29.3842	25.8305	24.8292	27.9943
GATC	37.7173	40.0876	38.3965	40.3788	42.4723	38.3584	42.8265	42.543	42.4171
GATD1	67.7246	62.8677	60.2887	63.3286	58.5742	55.5825	60.7121	59.8579	53.6805
GATD1-DT	0	0	0	0	0	0	0	0	0
GATD3	21.4944	26.5777	23.9181	24.7908	24.7727	23.0032	21.0698	20.8349	20.7502
GATM	0.241091	0.12653	0.137615	0.16678	0.364788	0.228249	0.326649	0.311554	0.220379
GAU1	0	0	0	0	0	0	0	0	0
GBA1	65.2155	65.2952	58.6619	60.1993	59.7339	60.1945	70.3664	70.0441	68.6022
GBA1LP	0	0	0	0	0	0	0	0	0
GBA2	29.399	27.5293	26.8039	28.2795	28.9691	25.5388	27.4992	26.7688	26.8301
GBA3	0	0	0	0	0	0	0	0	0
GBE1	20.2106	18.1835	19.2592	24.9984	26.3276	26.9478	21.2724	25.3089	26.1864
GBF1	40.8422	42.9955	36.6993	43.1613	42.4581	44.1222	45.7322	46.271	46.3975
GBGT1	0	0	0	0	0	0	0	0.0380879	0
GBP1	27.7507	24.9337	25.9347	28.9035	32.1523	28.5144	21.5911	21.1211	20.6736
GBP1P1	0	0	0	0	0	0	0	0	0
GBP2	0	0	0	0	0	0	0	0	0
GBP3	0	0	0	0	0.0380724	0	0.0643958	0.147408	0.0300778
GBP4	0	0	0	0	0.0221639	0	0	0	0
GBP5	0.013301	0	0.0113883	0	0.0142061	0.015111	0	0	0
GBP6	0	0	0	0	0	0	0	0	0
GBP7	0	0	0	0	0	0.0595305	0	0	0
GBX1	0	0	0	0	0	0	0	0	0
GBX2	0	0	0	0	0	0	0	0	0
GBX2-AS1	0	0	0	0	0	0	0	0	0
GC	0	0	0	0	0	0	0	0	0
GCA	0.0836747	0	0	0.128631	0.0595792	0.0316871	0.125966	0.0865042	0
GCAT	22.2097	24.9918	23.9459	22.6448	17.5711	18.1871	22.2899	21.8486	18.9002
GCAWKR	0	0	0	0	0	0	0	0	0
GCC1	8.0574	7.44366	7.00447	7.80204	8.80354	7.9614	7.55672	7.65965	8.28342
GCC2	8.47545	8.16023	7.96146	10.2499	12.0316	10.6506	10.5469	9.73911	11.7561
GCC2-AS1	0	0	0	0	0	0	0	0	0
GCDH	17.1689	18.4544	16.1213	17.0735	16.0542	16.4051	17.11	15.4926	16.6358
GCFC2	21.6211	21.6016	19.8192	28.4829	30.5094	26.3818	27.8705	26.8584	31.0637
GCG	0	0	0	0	0	0	0	0	0
GCGR	0	0	0.0933372	0	0	0	0	0	0.0459915
GCH1	4.74892	3.37104	4.17793	5.34469	2.97811	3.26679	4.87977	3.9186	4.74227
GCHFR	1.89305	1.93543	2.50492	2.30165	0.27571	0.879814	1.7099	1.95706	0.798656
GCK	0	0	0	0	0	0	0	0	0
GCKR	0	0	0.0420467	0	0.0524504	0	0.0443574	0	0
GCLC	32.4521	26.8647	29.5801	32.697	37.5669	33.9438	37.1679	33.6255	37.0787
GCLC-AS1	0	0	0	0	0	0	0	0	0
GCLM	9.1638	8.31474	8.26835	9.50593	10.0092	9.85047	9.77793	9.31266	9.35313
GCM1	0	0	0	0	0	0	0	0	0.0386792
GCM2	0.100304	0	0.128821	0.231293	0	0.170931	0.0453001	0.207392	0.169269
GCN1	97.3868	103.296	91.1375	80.3886	84.7916	83.4214	92.3406	96.9466	94.6337
GCNA	2.97352	3.37015	2.90963	3.1701	2.14474	3.37816	2.89513	2.87446	3.03034
GCNT1	1.46901	1.19317	1.53727	0.733938	1.13315	0.950354	0.792447	0.653878	0.723052
GCNT2	0.0814291	0.0293047	0.111551	0.0600859	0.0347882	0.111012	0.0294205	0.0505096	0.0412249
GCNT3	0.0462649	0	0.0594179	0	0	0	0.0208945	0	0
GCNT4	4.74314	3.74128	3.43059	5.13402	6.75455	5.95451	5.10589	4.76919	5.61032
GCNT7	0.123485	0.444398	0	0	0.131888	0	0.0557692	0.191491	0.260485
GCOM1	0.111909	0.151027	0	0.103221	0.268931	0.0317845	0.202165	0.144617	0
GCSAM	0.101949	0.275171	0.174578	0.0940345	0.145183	0.115823	0.214867	0.386455	0.229393
GCSAML	0	0	0	0	0	0	0	0	0
GCSH	44.7033	41.4855	46.8455	44.4958	33.6193	41.1499	38.5992	35.6171	37.8553
GCSIR	0	0	0	0	0	0	0	0	0
GDA	0.080427	0.01809	0.086077	0.0185458	0	0.0913716	0.0544845	0.0207867	0.0508969
GDAP1	16.7259	14.7937	14.2861	22.9583	20.4716	20.9398	17.1595	17.8514	18.458
GDAP1L1	0.524122	0.808376	0.833399	0.966864	1.07959	1.14836	0.913015	1.1611	0.631775
GDAP2	3.27679	3.42556	2.94189	3.80553	3.98153	4.00906	4.26591	3.52475	4.06337
GDE1	26.4248	25.224	26.6382	27.5618	28.5359	28.29	25.2178	27.2881	27.0674
GDF1	6.91785	6.17953	6.00767	8.24944	9.18299	8.81357	6.2932	7.50937	5.58696
GDF10	0	0	0	0	0	0	0	0	0
GDF11	16.84	18.9028	15.497	27.5393	34.5337	31.1567	19.5791	18.8765	19.0596
GDF15	18.7727	20.752	12.4526	13.8286	7.59581	10.9184	22.8016	21.7258	20.5433
GDF2	0	0	0	0	0	0	0	0	0
GDF3	0	0	0	0	0	0	0	0	0
GDF5	0	0	0.0829427	0	0	0	0.0437505	0	0
GDF5-AS1	0	0	0	0	0	0	0	0	0
GDF6	0	0	0	0.0949971	0.110002	0	0.0310096	0	0.0289677
GDF7	0.137517	0.136096	0.0824191	0.228313	0.0587499	0.187476	0.19874	0.0710834	0.0696201
GDF9	1.39206	1.36629	1.19188	1.37153	1.58816	1.97686	1.62888	1.24289	1.36145
GDI1	159.724	157.437	154.736	174.075	168.617	156.97	157.014	157.33	158.189
GDI2	392.495	380.831	415.265	536.758	576.269	533.946	466.069	481.516	503.66
GDNF	1.62462	2.0067	1.67392	1.82867	1.94105	2.34623	2.28822	1.8219	2.46283
GDNF-AS1	0	0	0	0	0	0	0	0	0
GDPD1	2.09334	2.70942	3.39597	3.38741	3.96167	4.08884	2.95233	2.96144	4.1214
GDPD2	0.052271	0	0	0.33749	0.111656	0.059384	0.0944279	0.108077	0
GDPD3	2.723	1.56793	2.70446	2.71253	3.6063	1.60865	3.24662	2.58988	2.84904
GDPD4	0	0	0	0	0	0	0	0	0
GDPD5	8.23536	8.98542	6.87871	5.68307	7.01081	5.46721	5.65626	5.84936	6.40514
GDPGP1	1.67971	1.65042	1.36247	1.50853	1.51075	1.65719	1.77672	1.32523	1.23081
GEM	2.0025	2.8526	3.00044	2.71924	3.26756	3.53888	2.31119	1.09261	1.68966
GEMIN2	18.5231	17.8663	16.6215	15.7511	13.7832	17.2521	19.2432	16.3892	17.8353
GEMIN4	16.143	18.5339	14.9418	11.29	10.6575	11.3868	13.1391	15.5885	13.6959
GEMIN5	30.2084	31.4643	26.8134	28.146	27.7305	28.9342	29.7354	33.1315	31.3591
GEMIN6	8.70413	8.09389	8.25273	8.10921	8.26698	8.66081	7.57182	8.12277	8.18229
GEMIN7	36.5694	41.3104	34.7403	41.7353	44.5245	39.1862	38.7935	35.6588	38.1168
GEMIN7-AS1	0	0	0	0	0	0	0	0	0
GEMIN8	7.21871	9.91625	8.68307	10.6533	13.1257	9.72123	9.76458	9.24661	8.94335
GEN1	9.87618	7.68881	7.12365	5.78745	4.93235	5.67422	8.67132	7.22624	8.35448
gene:ENSG00000083622	0	0	0	0	0	0	0	0	0
gene:ENSG00000093100	0	0	0	0	0	0	0	0	0
gene:ENSG00000100101	0.0259863	0	0	0	0.0277546	0	0.0469444	0	0
gene:ENSG00000111780	4.84813	5.4004	3.16264	4.68469	1.72602	3.40963	0	1.19335	3.11676
gene:ENSG00000124593	5.53563	4.71689	5.99346	4.05228	5.7872	5.45705	4.17996	4.48136	3.63288
gene:ENSG00000124835	0	0	0	0	0	0	0	0	0
gene:ENSG00000125695	0	0	0.307644	0	0	0	0	0	0
gene:ENSG00000131152	0.936051	0	0.457969	0	0.999749	0.455755	0	0.41473	0
gene:ENSG00000131484	0	0	0	0	0	0	0	0	0
gene:ENSG00000132832	0	0	0	0	0	0	0	0	0
gene:ENSG00000141979	0.496442	0.267989	0.63758	0.22895	0.742315	0.451198	0	0	0.293221
gene:ENSG00000142539	0	0	0	0.0929194	0	0	0	0.312441	0
gene:ENSG00000144785	47.0777	61.0838	47.354	49.3391	44.7233	50.0468	40.8834	34.907	54.8363
gene:ENSG00000145063	0	0	0	0	0	0	0	0	0
gene:ENSG00000145075	0	0	0	0	0	0	0	0	0
gene:ENSG00000151303	0	0	0	0	0	0	0	0	0
gene:ENSG00000159239	0.0181198	0.0163024	0.0310283	0.0334262	0.116117	0.0617567	0.0163668	0.0374651	0.0611564
gene:ENSG00000167046	0	0	0	0	0	0	0	0	0
gene:ENSG00000167774	63.0591	88.1655	105.537	39.1135	64.769	66.6479	42.2723	35.4351	24.4719
gene:ENSG00000167807	1.43334	1.81712	2.00818	1.68262	1.32212	1.55437	1.64776	1.48181	0.879576
gene:ENSG00000173366	0.134003	0	0	0.401698	0.465146	0.228357	0.484154	0.450236	0.19787
gene:ENSG00000173862	0	0	0	0	0	0	0	0	0
gene:ENSG00000173867	2.45595	1.64845	2.3698	3.30803	2.45654	3.05589	1.26763	0.846334	3.58537
gene:ENSG00000174171	0	0	0	0	0	0	0	0	0
gene:ENSG00000175604	0	0	0	0	0	0	0	0	0
gene:ENSG00000176320	0	0	0	0	0	0	0	0	0
gene:ENSG00000176349	0	0	0	0	0	0	0	0	0
gene:ENSG00000176515	0	0	0	0	0	0	0	0	0
gene:ENSG00000176868	0	0	0	0	0	0	0	0	0
gene:ENSG00000176984	0	0	0	0	0	0	0	0	0
gene:ENSG00000177596	0	0	0	0	0	0	0	0	0
gene:ENSG00000177699	0	0	0	0	0	0	0	0	0
gene:ENSG00000177725	0	0	0	0	0	0	0	0	0
gene:ENSG00000178107	0	0	0	0	0	0	0	0	0
gene:ENSG00000179028	0	0	0	0	0	0	0	0	0
gene:ENSG00000179066	0	0	0	0	0	0	0	0	0
gene:ENSG00000179253	0	0	0	0	0	0	0	0	0
gene:ENSG00000179577	0	0	0	0	0	0	0	0	0
gene:ENSG00000179755	0	0	0	0	0	0	0	0	0
gene:ENSG00000180458	0	0	0	0	0	0	0	0	0
gene:ENSG00000181123	0	0	0	0	0	0	0	0	0
gene:ENSG00000182376	0	0	0	0	0	0	0	0	0
gene:ENSG00000182776	0	0	0	0	0	0	0	0	0
gene:ENSG00000183154	0	0	0	0	0	0	0	0	0
gene:ENSG00000183308	0	0	0	0	0	0	0	0	0
gene:ENSG00000183562	0	0	0	0	0	0	0	0	0
gene:ENSG00000183889	88.1198	48.5779	60.0214	59.597	60.0892	84.8607	64.2899	32.6281	87.0394
gene:ENSG00000184441	0	0	0	0	0	0	0	0	0
gene:ENSG00000184566	0	0	0	0	0	0	0	0	0
gene:ENSG00000187185	0	0	0	0	0	0	0	0	0
gene:ENSG00000187186	7.54019	10.2766	6.71158	6.9548	6.61806	7.54848	9.30571	8.64414	9.51186
gene:ENSG00000187229	0	0	0	0	0	0	0	0	0
gene:ENSG00000187904	0	0	0	0	0	0	0	0	0
gene:ENSG00000187951	0	0	0	0	0	0	0	0	0
gene:ENSG00000188223	4.91559	0	17.4662	3.40047	11.8127	6.7014	10.3231	11.307	8.19163
gene:ENSG00000188365	0	0	0	0	0	0	0	0	0
gene:ENSG00000188525	0	0	0	0	0	0	0	0	0
gene:ENSG00000188897	0.0650463	0.0390148	0.0649747	0.0399976	0.0115788	0.0246326	0.0783378	0.0672459	0.0457372
gene:ENSG00000189229	0	0	0	0	0	0	0	0	0
gene:ENSG00000189316	0	0	0	0	0	0	0	0	0
gene:ENSG00000196566	0	0	0	0	0	0	0	0	0
gene:ENSG00000196826	1.69727	0	0	0	0.362554	0	1.50751	0.350933	0
gene:ENSG00000196893	0	0	0	0	0	0	0	0	0
gene:ENSG00000197210	0	0	0	0	0	0	0	0	0
gene:ENSG00000197332	0	0	0	0	0	0	0	0	0
gene:ENSG00000197462	0	0	0	0	0	0	0	0	0
gene:ENSG00000197585	0	0	0	0	0	0	0	0	0
gene:ENSG00000197644	0	0	0	0	0	0	0	0	0
gene:ENSG00000197665	0	0	0	0	0	0	0	0	0
gene:ENSG00000197813	0	0	0	0	0	0	0	0	0
gene:ENSG00000197815	0	0	0	0	0	0	0	0	0
gene:ENSG00000197991	0	0	0	0	0	0	0	0	0
gene:ENSG00000198106	0	0	0	0	0	0	0	0	0
gene:ENSG00000198211	0	0	0	0	0	0	0	0	0.15494
gene:ENSG00000198358	0	0	0	0	0	0	0	0	0
gene:ENSG00000198491	0	0	0	0	0	0	0	0	0
gene:ENSG00000198671	0	0	0	0	0	0	0	0	0
gene:ENSG00000199196	0	0	0	0	0	0	0	0	0
gene:ENSG00000199231	0	0	0	0	0	0	0	0	0
gene:ENSG00000199282	0	0	0	0	0	0	0	0	0
gene:ENSG00000199321	0	0	0	0	0	0	0	0	0
gene:ENSG00000199392	0	0	0	0	0	0	0	0	0
gene:ENSG00000199470	0	0	0	0	0	0	0	0	0
gene:ENSG00000199474	0	0	0	0	0	0	0	0	0
gene:ENSG00000199566	0	0	0	0	0	0	0	0	0
gene:ENSG00000199571	0	0	0	0	0	0	0	0	0
gene:ENSG00000199783	0	0	0	0	0	0	0	0	0
gene:ENSG00000199815	0	0	0	0	0	0	0	0	0
gene:ENSG00000199857	0	0	0	0	0	0	0	0	0
gene:ENSG00000199894	0	0	0	0	0	0	0	0	0
gene:ENSG00000199927	0	0	0	0	0	0	0	0	0
gene:ENSG00000199959	0	0	0	0	0	0	0	0	0
gene:ENSG00000200051	0	0	0	0	0	0	0	0	0
gene:ENSG00000200063	0	0	0	0	0	0	0	0	0
gene:ENSG00000200072	0	0	0	0	0	0	0	0	0
gene:ENSG00000200075	0	0	0	0	0	0	0	0	0
gene:ENSG00000200112	0	0	0	0	0	0	0	0	0
gene:ENSG00000200113	0	0	0	0	0	0	0	0	0
gene:ENSG00000200150	0	0	0	0	0	0	0	0	0
gene:ENSG00000200206	0	0	0	0	0	0	0	0	0
gene:ENSG00000200235	0	0	0	0	0	0	0	0	0
gene:ENSG00000200288	0	0	0	0	0	0	0	0	0
gene:ENSG00000200294	0	0	0	0	0	0	0	0	0
gene:ENSG00000200377	0	0	0	0	0	0	0	0	0
gene:ENSG00000200385	0	0	0	0	0	0	0	0	0
gene:ENSG00000200422	0	0	0	0	0	0	0	0	0
gene:ENSG00000200536	0	0	0	0	0	0	0	0	0
gene:ENSG00000200620	0	0	0	0	0	0	0	0	0
gene:ENSG00000200652	0	0	0	0	0	0	0	0	0
gene:ENSG00000200706	0	0	0	0	0	0	0	0	0
gene:ENSG00000200733	0	0	0	0	0	0	0	0	0
gene:ENSG00000200753	0	0	0	0	0	0	0	0	0
gene:ENSG00000200891	0	0	0	0	0	0	0	0	0
gene:ENSG00000200897	0	0	0	0	0	0	0	0	0
gene:ENSG00000200969	0	0	0	0	0	0	0	0	0
gene:ENSG00000200991	0	0	0	0	0	0	0	0	0
gene:ENSG00000200999	0	0	0	0	0	0	0	0	0
gene:ENSG00000201003	0	0	0	0	0	0	0	0	0
gene:ENSG00000201009	0	0	0	0	0	0	0	0	0
gene:ENSG00000201036	0	0	0	0	0	0	0	0	0
gene:ENSG00000201042	0	0	0	0	0	0	0	0	0
gene:ENSG00000201133	0	0	0	0	0	0	0	0	0
gene:ENSG00000201151	0	0	0	0	0	0	0	0	0
gene:ENSG00000201245	0	0	0	0	0	0	0	0	0
gene:ENSG00000201316	0	0	0	0	0	0	0	0	0
gene:ENSG00000201384	0	0	0	0	0	0	0	0	0
gene:ENSG00000201407	0	0	0	0	0	0	0	0	0
gene:ENSG00000201410	0	0	0	0	0	0	0	0	0
gene:ENSG00000201465	0	0	0	0	0	0	0	0	0
gene:ENSG00000201467	0	0	0	0	0	0	0	0	0
gene:ENSG00000201500	0	0	0	0	0	0	0	0	0
gene:ENSG00000201502	0	0	0	0	0	0	0	0	0
gene:ENSG00000201516	0	0	0	0	0	0	0	0	0
gene:ENSG00000201541	0	0	0	0	0	0	0	0	0
gene:ENSG00000201592	0	0	0	0	0	0	0	0	0
gene:ENSG00000201619	0	0	0	0	0	0	0	0	0
gene:ENSG00000201660	0	0	0	0	0	0	0	0	0
gene:ENSG00000201666	0	0	0	0	0	0	0	0	0
gene:ENSG00000201701	0	0	0	0	0	0	0	0	0
gene:ENSG00000201710	0	0	0	0	0	0	0	0	0
gene:ENSG00000201733	0	0	0	0	0	0	0	0	0
gene:ENSG00000201807	0	0	0	0	0	0	0	0	0
gene:ENSG00000201827	0	0	0	0	0	0	0	0	0
gene:ENSG00000201863	0	0	0	0	0	0	0	0	0
gene:ENSG00000201882	0	0	0	0	0	0	0	0	0
gene:ENSG00000201957	0	0	0	0	0	0	0	0	0
gene:ENSG00000202059	0	0	0	0	0	0	0	0	0
gene:ENSG00000202183	0	0	0	0	0	0	0	0	0
gene:ENSG00000202216	0	0	0	0	0	0	0	0	0
gene:ENSG00000202231	0	0	0	0	0	0	0	0	0
gene:ENSG00000202275	0	0	0	0	0	0	0	0	0
gene:ENSG00000202283	0	0	0	0	0	0	0	0	0
gene:ENSG00000202335	0	0	0	0	0	0	0	0	0
gene:ENSG00000202343	0	0	0	0	0	0	0	0	0
gene:ENSG00000202434	0	0	0	0	0	0	0	0	0
gene:ENSG00000202517	0	0	0	0	0	0	0	0	0
gene:ENSG00000203258	0	0	0	0	0	0	0	0	0
gene:ENSG00000203266	0	0	0	0	0	0	0	0	0
gene:ENSG00000203279	0	0	0	0	0	0	0	0	0
gene:ENSG00000203325	0	0	0	0	0	0	0	0	0
gene:ENSG00000203327	0	0	0	0	0	0	0	0	0
gene:ENSG00000203334	0	0	0	0	0	0	0	0	0
gene:ENSG00000203335	0	0	0	0	0	0	0	0	0
gene:ENSG00000203364	0	0	0	0	0	0	0	0	0
gene:ENSG00000203392	0	0	0	0	0	0	0	0	0
gene:ENSG00000203395	0	0	0	0	0	0	0	0	0
gene:ENSG00000203402	0	0	0	0	0	0	0	0	0
gene:ENSG00000203434	0	0	0	0	0	0	0	0	0
gene:ENSG00000203469	0	0	0	0	0	0	0	0	0
gene:ENSG00000203472	0	0	0	0	0	0	0	0	0
gene:ENSG00000203496	0	0	0	0	0	0	0	0	0
gene:ENSG00000203498	0	0	0	0	0	0	0	0	0
gene:ENSG00000203520	0	0	0	0	0	0	0	0	0
gene:ENSG00000203546	0.605194	1.06306	0.468818	0.478466	0.12312	0.687549	0.41649	0.804419	0.705182
gene:ENSG00000203565	0	0	0	0	0	0	0	0	0
gene:ENSG00000203593	0	0	0	0	0	0	0	0	0
gene:ENSG00000203605	0	0	0	0	0	0	0	0	0
gene:ENSG00000203620	0	0	0	0	0	0	0	0	0
gene:ENSG00000203635	0	0	0	0	0	0	0	0	0
gene:ENSG00000203643	0	0	0	0	0	0	0	0	0
gene:ENSG00000203644	0	0	0	0	0	0	0	0	0
gene:ENSG00000203900	0	0	0	0	0	0	0	0	0
gene:ENSG00000203971	0	0	0	0	0	0	0	0	0
gene:ENSG00000203987	0	0	0	0	0	0	0	0	0
gene:ENSG00000204003	0	0	0	0	0	0	0	0	0
gene:ENSG00000204049	0	0	0	0	0	0	0	0	0
gene:ENSG00000204117	0	0	0	0	0	0	0	0	0
gene:ENSG00000204398	0	0	0	0	0	0	0	0	0
gene:ENSG00000204422	0	0	0	0	0	0	0	0	0
gene:ENSG00000204584	0	0	0	0	0	0	0	0	0
gene:ENSG00000204620	0	0	0	0	0	0	0	0	0
gene:ENSG00000204684	0	0	0	0	0	0	0	0	0
gene:ENSG00000204814	0	0	0	0	0	0	0	0	0
gene:ENSG00000204850	0	0	0	0	0	0	0	0	0
gene:ENSG00000204876	0	0	0	0	0	0	0	0	0
gene:ENSG00000204971	0	0	0	0	0	0	0	0	0
gene:ENSG00000204990	0	0	0	0	0	0	0	0	0
gene:ENSG00000205018	0	0	0	0	0	0	0	0	0
gene:ENSG00000205037	0	0	0	0	0	0	0	0	0
gene:ENSG00000205041	0	0	0	0	0	0	0	0	0
gene:ENSG00000205236	5.92728	5.4934	5.93095	5.03897	9.38155	6.44991	5.80537	3.80214	4.0372
gene:ENSG00000205300	0	0	0	0	0	0	0	0	0
gene:ENSG00000205325	0	0	0	0	0	0	0	0	0
gene:ENSG00000205414	0	0	0	0	0	0	0	0	0
gene:ENSG00000205452	0	0	0	0	0	0	0	0	0
gene:ENSG00000205537	0	0	0	0	0	0	0	0	0
gene:ENSG00000205653	0	0	0	0	0	0	0	0	0
gene:ENSG00000205682	0	0	0	0	0	0	0	0	0
gene:ENSG00000205740	0	0	0	0	0	0	0	0	0
gene:ENSG00000205745	0	0	0	0	0	0	0	0	0
gene:ENSG00000205830	0	0	0	0	0	0	0	0	0
gene:ENSG00000205890	0	0	0	0	0	0	0	0	0
gene:ENSG00000205959	0	0	0	0	0	0	0	0	0
gene:ENSG00000206028	0	0	0	0	0	0	0	0	0
gene:ENSG00000206062	0	0	0	0	0	0	0	0	0
gene:ENSG00000206249	0	0	0	0	0	0	0	0	0
gene:ENSG00000206549	0	0	0	0	0	0	0	0	0
gene:ENSG00000206567	0	0	0	0	0	0	0	0	0
gene:ENSG00000206592	0	0	0	0	0	0	0	0	0
gene:ENSG00000206647	0	0	0	0	0	0	0	0	0
gene:ENSG00000206649	0	0	0	0	0	0	0	0	0
gene:ENSG00000206731	0	0	0	0	0	0	0	0	0
gene:ENSG00000206776	0	0	0	0	0	0	0	0	0
gene:ENSG00000206849	0	0	0	0	0	0	0	0	0
gene:ENSG00000206853	0	0	0	0	0	0	0	0	0
gene:ENSG00000206878	0	0	0	0	0	0	0	0	0
gene:ENSG00000206898	0	0	0	0	0	0	0	0	0
gene:ENSG00000206913	0	0	0	0	0	0	0	0	0
gene:ENSG00000206961	0	0	0	0	0	0	0	0	0
gene:ENSG00000206976	0	0	0	0	0	0	0	0	0
gene:ENSG00000206977	0	0	0	0	0	0	0	0	0
gene:ENSG00000207002	0	0	0	0	0	0	0	0	0
gene:ENSG00000207022	0	0	0	0	0	0	0	0	0
gene:ENSG00000207027	0	0	0	0	0	0	0	0	0
gene:ENSG00000207094	0	0	0	0	0	0	0	0	0
gene:ENSG00000207100	0	0	0	0	0	0	0	0	0
gene:ENSG00000207130	0	0	0	0	0	0	0	0	0
gene:ENSG00000207147	0	0	0	0	0	0	0	0	0
gene:ENSG00000207171	0	0	0	0	0	0	0	0	0
gene:ENSG00000207177	0	0	0	0	0	0	0	0	0
gene:ENSG00000207299	0	0	0	0	0	0	0	0	0
gene:ENSG00000207407	0	0	0	0	0	0	0	0	0
gene:ENSG00000207410	0	0	0	0	0	0	0	0	0
gene:ENSG00000207419	0	0	0	0	0	0	0	0	0
gene:ENSG00000207502	0	0	0	0	0	0	0	0	0
gene:ENSG00000207503	0	0	0	0	0	0	0	0	0
gene:ENSG00000207751	0	0	0	0	0	0	0	0	0
gene:ENSG00000207922	0	0	0	0	0	0	0	0	0
gene:ENSG00000211683	0	0	0	0	0	0	0	0	0
gene:ENSG00000212134	0	0	0	0	0	0	0	0	0
gene:ENSG00000212149	0	0	0	0	0	0	0	0	0
gene:ENSG00000212161	0	0	0	0	0	0	0	0	0
gene:ENSG00000212168	0	0	0	0	0	0	0	0	0
gene:ENSG00000212175	0	0	0	0	0	0	0	0	0
gene:ENSG00000212181	0	0	0	0	0	0	0	0	0
gene:ENSG00000212187	0	0	0	0	0	0	0	0	0
gene:ENSG00000212191	0	0	0	0	0	0	0	0	0
gene:ENSG00000212206	0	0	0	0	0	0	0	0	0
gene:ENSG00000212224	0	0	0	0	0	0	0	0	0
gene:ENSG00000212228	0	0	0	0	0	0	0	0	0
gene:ENSG00000212229	0	0	0	0	0	0	0	0	0
gene:ENSG00000212266	0	0	0	0	0	0	0	0	0
gene:ENSG00000212270	0	0	0	0	0	0	0	0	0
gene:ENSG00000212273	0	0	0	0	0	0	0	0	0
gene:ENSG00000212279	0	0	0	0	0	0	0	0	0
gene:ENSG00000212293	0	0	0	0	0	0	0	0	0
gene:ENSG00000212302	0	0	0	0	0	0	0	0	0
gene:ENSG00000212338	0	0	0	0	0	0	0	0	0
gene:ENSG00000212342	0	0	0	0	0	0	0	0	0
gene:ENSG00000212347	0	0	0	0	0	0	0	0	0
gene:ENSG00000212363	0	0	0	0	0	0	0	0	0
gene:ENSG00000212371	0	0	0	0	0	0	0	0	0
gene:ENSG00000212377	0	0	0	0	0	0	0	0	0
gene:ENSG00000212378	0	0	0	0	0	0	0	0	0
gene:ENSG00000212383	0	0	0	0	0	0	0	0	0
gene:ENSG00000212391	0	0	0	0	0	0	0	0	0
gene:ENSG00000212395	0	0	0	0	0	0	0	0	0
gene:ENSG00000212397	0	0	0	0	0	0	0	0	0
gene:ENSG00000212415	0	0	0	0	0	0	0	0	0
gene:ENSG00000212421	0	0	0	0	0	0	0	0	0
gene:ENSG00000212445	0	0	0	0	0	0	0	0	0
gene:ENSG00000212455	0	0	0	0	0	0	0	0	0
gene:ENSG00000212458	0	0	0	0	0	0	0	0	0
gene:ENSG00000212461	0	0	0	0	0	0	0	0	0
gene:ENSG00000212490	0	0	0	0	0	0	0	0	0
gene:ENSG00000212517	0	0	0	0	0	0	0	0	0
gene:ENSG00000212529	0	0	0	0	0	0	0	0	0
gene:ENSG00000212532	0	0	0	0	0	0	0	0	0
gene:ENSG00000212558	0	0	0	0	0	0	0	0	0
gene:ENSG00000212565	0	0	0	0	0	0	0	0	0
gene:ENSG00000212567	0	0	0	0	0	0	0	0	0
gene:ENSG00000212579	0	0	0	0	0	0	0	0	0
gene:ENSG00000212586	0	0	0	0	0	0	0	0	0
gene:ENSG00000212589	0	0	0	0	0	0	0	0	0
gene:ENSG00000212590	0	0	0	0	0	0	0	0	0
gene:ENSG00000212604	0	0	0	0	0	0	0	0	0
gene:ENSG00000212608	0	0	0	0	0	0	0	0	0
gene:ENSG00000212618	0	0	0	0	0	0	0	0	0
gene:ENSG00000212624	0	0	0	0	0	0	0	0	0
gene:ENSG00000212626	0	0	0	0	0	0	0	0	0
gene:ENSG00000212663	0	0	0	0	0	0	0	0	0
gene:ENSG00000212930	0	0	0	0	0	0	0	0	0
gene:ENSG00000212939	0	0	0	0	0	0	0	0	0
gene:ENSG00000213062	0	0	0	0	0	0	0	0	0
gene:ENSG00000213121	0	0	0	0	0	0	0	0	0
gene:ENSG00000213204	0	0.199313	0.616447	0.408668	0.88728	1.00672	0	0	0.934621
gene:ENSG00000213279	0	0	0	0	0	0	0	0	0
gene:ENSG00000213600	0	0	0	0	0	0	0	0	0
gene:ENSG00000213963	0	0	0	0	0	0	0	0	0
gene:ENSG00000213981	0	0	0	0	0	0	0	0	0
gene:ENSG00000213994	0	0	0	0	0	0	0	0	0
gene:ENSG00000214248	0	0	0	0	0	0	0	0	0
gene:ENSG00000214265	10.8201	6.70622	7.06821	7.02301	8.13228	9.83399	7.60144	9.03164	9.40026
gene:ENSG00000214546	0	0	0	0	0	0	0	0	0
gene:ENSG00000214559	0	0	0	0	0	0	0	0	0
gene:ENSG00000214614	0	0	0	0	0	0	0	0	0
gene:ENSG00000214650	0	0	0	0	0	0	0	0	0
gene:ENSG00000214708	0	0	0	0	0	0	0	0	0
gene:ENSG00000214719	0	0	0	0	0	0	0	0	0
gene:ENSG00000214770	0	0	0	0	0	0	0	0	0
gene:ENSG00000214773	0	0	0	0	0	0	0	0	0
gene:ENSG00000214788	0	0	0	0	0	0	0	0	0
gene:ENSG00000214797	0	0	0	0	0	0	0	0	0
gene:ENSG00000214803	0	0	0	0	0	0	0	0	0
gene:ENSG00000214915	0	0	0	0	0	0	0	0	0
gene:ENSG00000214919	0	0	0	0	0	0	0	0	0
gene:ENSG00000214942	0	0	0	0	0	0	0	0	0
gene:ENSG00000214955	0	0	0	0	0	0	0	0	0
gene:ENSG00000214999	0	0	0	0	0	0	0	0	0
gene:ENSG00000215014	0	0	0	0	0	0	0	0	0
gene:ENSG00000215022	0	0	0	0	0	0	0	0	0
gene:ENSG00000215023	0	0	0	0	0	0	0	0	0
gene:ENSG00000215304	0	0	0	0	0	0	0	0	0
gene:ENSG00000215481	0	0	0	0	0	0	0	0	0
gene:ENSG00000215692	0	0	0	0	0	0	0	0	0
gene:ENSG00000215765	0	0	0	0	0	0	0	0	0
gene:ENSG00000215841	0	0	0	0	0	0	0	0	0
gene:ENSG00000217455	0	0	0	0	0	0	0	0	0
gene:ENSG00000217576	0	0	0	0	0	0	0	0	0
gene:ENSG00000217702	0	0	0	0	0	0	0	0	0
gene:ENSG00000217825	0	0	0	0	0	0	0	0	0
gene:ENSG00000219159	0	0	0	0	0	0	0	0	0
gene:ENSG00000219410	0	0	0	0	0	0	0	0	0
gene:ENSG00000219445	0	0	0	0	0	0	0	0	0
gene:ENSG00000220256	0	0	0	0	0	0	0	0	0
gene:ENSG00000220702	0	0	0	0	0	0	0	0	0
gene:ENSG00000220986	0	0	0	0	0	0	0	0	0
gene:ENSG00000221031	0	0	0	0	0	0	0	0	0
gene:ENSG00000221042	0	0	0	0	0	0	0	0	0
gene:ENSG00000221060	0	0	0	0	0	0	0	0	0
gene:ENSG00000221083	0	0	0	0	0	0	0	0	0
gene:ENSG00000221093	0	0	0	0	0	0	0	0	0
gene:ENSG00000221139	0	0	0	0	0	0	0	0	0
gene:ENSG00000221148	0	0	0	0	0	0	0	0	0
gene:ENSG00000221184	0	0	0	0	0	0	0	0	0
gene:ENSG00000221245	0	0	0	0	0	0	0	0	0
gene:ENSG00000221300	0	0	0	0	0	0	0	0	0
gene:ENSG00000221398	0	0	0	0	0	0	0	0	0
gene:ENSG00000221498	0	0	0	0	0	0	0	0	0
gene:ENSG00000221611	0	0	0	0	0	0	0	0	0
gene:ENSG00000221639	0	0	0	0	0	0	0	0	0
gene:ENSG00000221711	0	0	0	0	0	0	0	0	0
gene:ENSG00000221753	0	0	0	0	0	0	0	0	0
gene:ENSG00000221857	0	0	0	0	0	0	0	0	0
gene:ENSG00000222000	0	0	0	0	0	0	0	0	0
gene:ENSG00000222001	0	0	0	0	0	0	0	0	0
gene:ENSG00000222007	0	0	0	0	0	0	0	0	0
gene:ENSG00000222012	0	0	0	0	0	0	0	0	0
gene:ENSG00000222017	0	0	0	0	0	0	0	0	0
gene:ENSG00000222022	0	0	0	0	0	0	0	0	0
gene:ENSG00000222031	0	0	0	0	0	0	0	0	0
gene:ENSG00000222032	0	0	0	0	0	0	0	0	0
gene:ENSG00000222042	0	0	0	0	0	0	0	0	0
gene:ENSG00000222043	0	0	0	0	0	0	0	0	0
gene:ENSG00000222044	0	0	0	0	0	0	0	0	0
gene:ENSG00000222095	0	0	0	0	0	0	0	0	0
gene:ENSG00000222185	0	0	0	0	0	0	0	0	0
gene:ENSG00000222588	0	0	0	0	0	0	0	0	0
gene:ENSG00000222604	0	0	0	0	0	0	0	0	0
gene:ENSG00000222966	0	0	0	0	0	0	0	0	0
gene:ENSG00000223027	0	0	0	0	0	0	0	0	0
gene:ENSG00000223342	0	0	0	0	0	0	0	0	0
gene:ENSG00000223343	0	0	0	0	0	0	0	0	0
gene:ENSG00000223344	0	0	0	0	0	0	0	0	0
gene:ENSG00000223356	0	0	0	0	0	0	0	0	0
gene:ENSG00000223360	0	0	0	0	0	0	0	0	0
gene:ENSG00000223373	0	0	0	0	0	0	0	0	0
gene:ENSG00000223374	0	0	0	0	0	0	0	0	0
gene:ENSG00000223379	0	0	0	0	0	0	0	0	0
gene:ENSG00000223390	0	0	0	0	0	0	0	0	0
gene:ENSG00000223393	0	0	0	0	0	0	0	0	0
gene:ENSG00000223400	0	0	0	0	0	0	0	0	0
gene:ENSG00000223410	0	0	0	0	0	0	0	0	0
gene:ENSG00000223430	0	0	0	0	0	0	0	0	0
gene:ENSG00000223432	0	0	0	0	0	0	0	0	0
gene:ENSG00000223436	0	0	0	0	0	0	0	0	0
gene:ENSG00000223438	0	0	0	0	0	0	0	0	0
gene:ENSG00000223440	0	0	0	0	0	0	0	0	0
gene:ENSG00000223446	0	0	0	0	0	0	0	0	0
gene:ENSG00000223461	0	0	0	0	0	0	0	0	0
gene:ENSG00000223462	0	0	0	0	0	0	0	0	0
gene:ENSG00000223469	0	0	0	0	0	0	0	0	0
gene:ENSG00000223492	0	0	0	0	0	0	0	0	0
gene:ENSG00000223502	0	0	0	0	0	0	0	0	0
gene:ENSG00000223504	0	0	0	0	0	0	0	0	0
gene:ENSG00000223517	0	0	0	0	0	0	0	0	0
gene:ENSG00000223522	0	0	0	0	0	0	0	0	0
gene:ENSG00000223523	0	0	0	0	0	0	0	0	0
gene:ENSG00000223528	0	0	0	0	0	0	0	0	0
gene:ENSG00000223530	0	0	0	0	0	0	0	0	0
gene:ENSG00000223536	0	0	0	0	0	0	0	0	0
gene:ENSG00000223542	0	0	0	0	0	0	0	0	0
gene:ENSG00000223554	0	0	0	0	0	0	0	0	0
gene:ENSG00000223563	0	0	0	0	0	0	0	0	0
gene:ENSG00000223576	0	0	0	0	0	0	0	0	0
gene:ENSG00000223598	0	0	0	0	0	0	0	0	0
gene:ENSG00000223623	0	0	0	0	0	0	0	0	0
gene:ENSG00000223634	0	0	0	0	0	0	0	0	0
gene:ENSG00000223642	0	0	0	0	0	0	0	0	0
gene:ENSG00000223643	0	0	0	0	0	0	0	0	0
gene:ENSG00000223649	0	0	0	0	0	0	0	0	0
gene:ENSG00000223660	0	0	0	0	0	0	0	0	0
gene:ENSG00000223665	0	0	0	0	0	0	0	0	0
gene:ENSG00000223669	0	0	0	0	0	0	0	0	0
gene:ENSG00000223675	0	0	0	0	0	0	0	0	0
gene:ENSG00000223697	0	0	0	0	0	0	0	0	0
gene:ENSG00000223711	0	0	0	0	0	0	0	0	0
gene:ENSG00000223716	0	0	0	0	0	0	0	0	0
gene:ENSG00000223720	0	0	0	0	0	0	0	0	0
gene:ENSG00000223725	0	0	0	0	0	0	0	0	0
gene:ENSG00000223726	0	0	0	0	0	0	0	0	0
gene:ENSG00000223727	0	0	0	0	0	0	0	0	0
gene:ENSG00000223732	0	0	0	0	0	0	0	0	0
gene:ENSG00000223742	0	0	0	0	0	0	0	0	0
gene:ENSG00000223751	0	0	0	0	0	0	0	0	0
gene:ENSG00000223754	0	0	0	0	0	0	0	0	0
gene:ENSG00000223761	0	0	0	0	0	0	0	0	0
gene:ENSG00000223774	0	0	0	0	0	0	0	0	0
gene:ENSG00000223786	0	0	0	0	0	0	0	0	0
gene:ENSG00000223795	0	0	0	0	0	0	0	0	0
gene:ENSG00000223800	0	0	0	0	0	0	0	0	0
gene:ENSG00000223808	0	0	0	0	0	0	0	0	0
gene:ENSG00000223809	0	0	0	0	0	0	0	0	0
gene:ENSG00000223811	0	0	0	0	0	0	0	0	0
gene:ENSG00000223814	0	0	0	0	0	0	0	0	0
gene:ENSG00000223829	0	0	0	0	0	0	0	0	0
gene:ENSG00000223831	0	0	0	0	0	0	0	0	0
gene:ENSG00000223834	0	0	0	0	0	0	0	0	0
gene:ENSG00000223837	0	0	0	0	0	0	0	0	0
gene:ENSG00000223838	0	0	0	0	0	0	0	0	0
gene:ENSG00000223842	0	0	0	0	0	0	0	0	0
gene:ENSG00000223859	0	0	0	0	0	0	0	0	0
gene:ENSG00000223870	0	0	0	0	0	0	0	0	0
gene:ENSG00000223872	0	0	0	0	0	0	0	0	0
gene:ENSG00000223881	0	0	0	0	0	0	0	0	0
gene:ENSG00000223884	0	0	0	0	0	0	0	0	0
gene:ENSG00000223901	0	0	0	0	0	0	0	0	0
gene:ENSG00000223906	0	0	0	0	0	0	0	0	0
gene:ENSG00000223911	0	0	0	0	0	0	0	0	0
gene:ENSG00000223930	0	0	0	0	0	0	0	0	0
gene:ENSG00000223942	0	0	0	0	0	0	0	0	0
gene:ENSG00000223944	0	0	0	0	0	0	0	0	0
gene:ENSG00000223946	0	0	0	0	0	0	0	0	0
gene:ENSG00000223947	0	0	0	0	0	0	0	0	0
gene:ENSG00000223966	0	0	0	0	0	0	0	0	0
gene:ENSG00000223969	0	0	0	0	0	0	0	0	0
gene:ENSG00000223975	0	0	0	0	0	0	0	0	0
gene:ENSG00000223989	0	0	0	0	0	0	0	0	0
gene:ENSG00000223999	0	0	0	0	0	0	0	0	0
gene:ENSG00000224000	0	0	0	0	0	0	0	0	0
gene:ENSG00000224015	0	0	0	0	0	0	0	0	0
gene:ENSG00000224018	0	0	0	0	0	0	0	0	0
gene:ENSG00000224027	0	0	0	0	0	0	0	0	0
gene:ENSG00000224029	0	0	0	0	0	0	0	0	0
gene:ENSG00000224038	0	0	0	0	0	0	0	0	0
gene:ENSG00000224049	0	0	0	0	0	0	0	0	0
gene:ENSG00000224066	0	0	0	0	0	0	0	0	0
gene:ENSG00000224076	0	0	0	0	0	0	0	0	0
gene:ENSG00000224077	0	0	0	0	0	0	0	0	0
gene:ENSG00000224079	0	0	0	0	0	0	0	0	0
gene:ENSG00000224090	0	0	0	0	0	0	0	0	0
gene:ENSG00000224091	0	0	0	0	0	0	0	0	0
gene:ENSG00000224099	0	0	0	0	0	0	0	0	0
gene:ENSG00000224100	0	0	0	0	0	0	0	0	0
gene:ENSG00000224127	0	0	0	0	0	0	0	0	0
gene:ENSG00000224132	0	0	0	0	0	0	0	0	0
gene:ENSG00000224138	0	0	0	0	0	0	0	0	0
gene:ENSG00000224174	0	0	0	0	0	0	0	0	0
gene:ENSG00000224194	0	0	0	0	0	0	0	0	0
gene:ENSG00000224216	0	0	0	0	0	0	0	0	0
gene:ENSG00000224218	0	0	0	0	0	0	0	0	0
gene:ENSG00000224228	0	0	0	0	0	0	0	0	0
gene:ENSG00000224239	0	0	0	0	0	0	0	0	0
gene:ENSG00000224250	0	0	0	0	0	0	0	0	0
gene:ENSG00000224251	0	0	0	0	0	0	0	0	0
gene:ENSG00000224260	0	0	0	0	0	0	0	0	0
gene:ENSG00000224267	0	0	0	0	0	0	0	0	0
gene:ENSG00000224269	0	0	0	0	0	0	0	0	0
gene:ENSG00000224272	0	0	0	0	0	0	0	0	0
gene:ENSG00000224277	0	0	0	0	0	0	0	0	0
gene:ENSG00000224301	0	0	0	0	0	0	0	0	0
gene:ENSG00000224322	0	0	0	0	0	0	0	0	0
gene:ENSG00000224326	0	0	0	0	0	0	0	0	0
gene:ENSG00000224330	0	0	0	0	0	0	0	0	0
gene:ENSG00000224342	0	0	0	0	0	0	0	0	0
gene:ENSG00000224356	0	0	0	0	0	0	0	0	0
gene:ENSG00000224359	0	0	0	0	0	0	0	0	0
gene:ENSG00000224361	0	0	0	0	0	0	0	0	0
gene:ENSG00000224363	0	0	0	0	0	0	0	0	0
gene:ENSG00000224371	0	0	0	0	0	0	0	0	0
gene:ENSG00000224374	0	0	0	0	0	0	0	0	0
gene:ENSG00000224375	0	0	0	0	0	0	0	0	0
gene:ENSG00000224376	0	0	0	0	0	0	0	0	0
gene:ENSG00000224384	0	0	0	0	0	0	0	0	0
gene:ENSG00000224387	0	0	0	0	0	0	0	0	0
gene:ENSG00000224400	0	0	0	0	0	0	0	0	0
gene:ENSG00000224404	0	0	0	0	0	0	0	0	0
gene:ENSG00000224407	0	0	0	0	0	0	0	0	0
gene:ENSG00000224409	0	0	0	0	0	0	0	0	0
gene:ENSG00000224413	0	0	0	0	0	0	0	0	0
gene:ENSG00000224417	0	0	0	0	0	0	0	0	0
gene:ENSG00000224477	0	0	0	0	0	0	0	0	0
gene:ENSG00000224478	0	0	0	0	0	0	0	0	0
gene:ENSG00000224481	0	0	0	0	0	0	0	0	0
gene:ENSG00000224500	0	0	0	0	0	0	0	0	0
gene:ENSG00000224504	0	0	0	0	0	0	0	0	0
gene:ENSG00000224513	0	0	0	0	0	0	0	0	0
gene:ENSG00000224515	0	0	0	0	0	0	0	0	0
gene:ENSG00000224521	0	0	0	0	0	0	0	0	0
gene:ENSG00000224525	0	0	0	0	0	0	0	0	0
gene:ENSG00000224532	0	0	0	0	0	0	0	0	0
gene:ENSG00000224541	0	0	0	0	0	0	0	0	0
gene:ENSG00000224549	0	0	0	0	0	0	0	0	0
gene:ENSG00000224583	0	0	0	0	0	0	0	0	0
gene:ENSG00000224595	0	0	0	0	0	0	0	0	0
gene:ENSG00000224605	0	0	0	0	0	0	0	0	0
gene:ENSG00000224610	0	0	0	0	0	0	0	0	0
gene:ENSG00000224612	0	0	0	0	0	0	0	0	0
gene:ENSG00000224621	0	0	0	0	0	0	0	0	0
gene:ENSG00000224626	0	0	0	0	0	0	0	0	0
gene:ENSG00000224635	0	0	0	0	0	0	0	0	0
gene:ENSG00000224643	0	0	0	0	0	0	0	0	0
gene:ENSG00000224644	0	0	0	0	0	0	0	0	0
gene:ENSG00000224645	0	0	0	0	0	0	0	0	0
gene:ENSG00000224649	0	0	0	0	0	0	0	0	0
gene:ENSG00000224658	0	0	0	0	0	0	0	0	0
gene:ENSG00000224661	0	0	0	0	0	0	0	0	0
gene:ENSG00000224671	0	0	0	0	0	0	0	0	0
gene:ENSG00000224691	0	0	0	0	0	0	0	0	0
gene:ENSG00000224698	0	0	0	0	0	0	0	0	0
gene:ENSG00000224700	0	0	0	0	0	0	0	0	0
gene:ENSG00000224713	0	0	0	0	0	0	0	0	0
gene:ENSG00000224715	0	0	0	0	0	0	0	0	0
gene:ENSG00000224731	0	0	0	0	0	0	0	0	0
gene:ENSG00000224733	0	0	0	0	0	0	0	0	0
gene:ENSG00000224738	0	0	0	0	0	0	0	0	0
gene:ENSG00000224746	0	0	0	0	0	0	0	0	0
gene:ENSG00000224750	0	0	0	0	0	0	0	0	0
gene:ENSG00000224764	0	0	0	0	0	0	0	0	0
gene:ENSG00000224789	0	0	0	0	0	0	0	0	0
gene:ENSG00000224794	0	0	0	0	0	0	0	0	0
gene:ENSG00000224799	0	0	0	0	0	0	0	0	0
gene:ENSG00000224810	0	0	0	0	0	0	0	0	0
gene:ENSG00000224814	0	0	0	0	0	0	0	0	0
gene:ENSG00000224818	0	0	0	0	0	0	0	0	0
gene:ENSG00000224819	0	0	0	0	0	0	0	0	0
gene:ENSG00000224844	0	0	0	0	0	0	0	0	0
gene:ENSG00000224848	0	0	0	0	0	0	0	0	0
gene:ENSG00000224865	0	0	0	0	0	0	0	0	0
gene:ENSG00000224876	0	0	0	0	0	0	0	0	0
gene:ENSG00000224879	0	0	0	0	0	0	0	0	0
gene:ENSG00000224883	0	0	0	0	0	0	0	0	0
gene:ENSG00000224884	0	0	0	0	0	0	0	0	0
gene:ENSG00000224888	0	0	0	0	0	0	0	0	0
gene:ENSG00000224901	0	0	0	0	0	0	0	0	0
gene:ENSG00000224905	0	0	0	0	0	0	0	0	0
gene:ENSG00000224918	0	0	0	0	0	0	0	0	0
gene:ENSG00000224919	0	0	0	0	0	0	0	0	0
gene:ENSG00000224922	0	0	0	0	0	0	0	0	0
gene:ENSG00000224935	0	0	0	0	0	0	0	0	0
gene:ENSG00000224945	0	0	0	0	0	0	0	0	0
gene:ENSG00000224950	0	0	0	0	0	0	0	0	0
gene:ENSG00000224969	0	0	0	0	0	0	0	0	0
gene:ENSG00000224970	0	0	0	0	0	0	0	0	0
gene:ENSG00000224972	0	0	0	0	0	0	0	0	0
gene:ENSG00000224984	0	0	0	0	0	0	0	0	0
gene:ENSG00000224985	0	0	0	0	0	0	0	0	0
gene:ENSG00000224992	0	0	0	0	0	0	0	0	0
gene:ENSG00000225000	0	0	0	0	0	0	0	0	0
gene:ENSG00000225002	0	0	0	0	0	0	0	0	0
gene:ENSG00000225006	0	0	0	0	0	0	0	0	0
gene:ENSG00000225007	0	0	0	0	0	0	0	0	0
gene:ENSG00000225012	0	0	0	0	0	0	0	0	0
gene:ENSG00000225028	0	0	0	0	0	0	0	0	0
gene:ENSG00000225032	0	0	0	0	0	0	0	0	0
gene:ENSG00000225044	0	0	0	0	0	0	0	0	0
gene:ENSG00000225050	0	0	0	0	0	0	0	0	0
gene:ENSG00000225056	0	0	0	0	0	0	0	0	0
gene:ENSG00000225057	0	0	0	0	0	0	0	0	0
gene:ENSG00000225058	0	0	0	0	0	0	0	0	0
gene:ENSG00000225075	0	0	0	0	0	0	0	0	0
gene:ENSG00000225084	0	0	0	0	0	0	0	0	0
gene:ENSG00000225085	0	0	0	0	0	0	0	0	0
gene:ENSG00000225087	0	0	0	0	0	0	0	0	0
gene:ENSG00000225092	0	0	0	0	0	0	0	0	0
gene:ENSG00000225096	0	0	0	0	0	0	0	0	0
gene:ENSG00000225102	0	0	0	0	0	0	0	0	0
gene:ENSG00000225106	0	0	0	0	0	0	0	0	0
gene:ENSG00000225107	0	0	0	0	0	0	0	0	0
gene:ENSG00000225111	0	0	0	0	0	0	0	0	0
gene:ENSG00000225112	0	0	0	0	0	0	0	0	0
gene:ENSG00000225113	0	0	0	0	0	0	0	0	0
gene:ENSG00000225129	0	0	0	0	0	0	0	0	0
gene:ENSG00000225140	0	0	0	0	0	0	0	0	0
gene:ENSG00000225144	0	0	0	0	0	0	0	0	0
gene:ENSG00000225146	0	0	0	0	0	0	0	0	0
gene:ENSG00000225148	0	0	0	0	0	0	0	0	0
gene:ENSG00000225152	0	0	0	0	0	0	0	0	0
gene:ENSG00000225156	0	0	0	0	0	0	0	0	0
gene:ENSG00000225166	0	0	0	0	0	0	0	0	0
gene:ENSG00000225172	0	0	0	0	0	0	0	0	0
gene:ENSG00000225173	0	0	0	0	0	0	0	0	0
gene:ENSG00000225181	0	0	0	0	0	0	0	0	0
gene:ENSG00000225187	0	0	0	0	0	0	0	0	0
gene:ENSG00000225195	0	0	0	0	0	0	0	0	0
gene:ENSG00000225203	0	0	0	0	0	0	0	0	0
gene:ENSG00000225208	0	0	0	0	0	0	0	0	0
gene:ENSG00000225209	0	0	0	0	0	0	0	0	0
gene:ENSG00000225213	0	0	0	0	0	0	0	0	0
gene:ENSG00000225214	0	0	0	0	0	0	0	0	0
gene:ENSG00000225218	0	0	0	0	0	0	0	0	0
gene:ENSG00000225230	0	0	0	0	0	0	0	0	0
gene:ENSG00000225233	0	0	0	0	0	0	0	0	0
gene:ENSG00000225243	0	0	0	0	0	0	0	0	0
gene:ENSG00000225258	0	0	0	0	0	0	0	0	0
gene:ENSG00000225279	0	0	0	0	0	0	0	0	0
gene:ENSG00000225280	0	0	0	0	0	0	0	0	0
gene:ENSG00000225284	0	0	0	0	0	0	0	0	0
gene:ENSG00000225299	0	0	0	0	0	0	0	0	0
gene:ENSG00000225300	0	0	0	0	0	0	0	0	0
gene:ENSG00000225303	0	0	0	0	0	0	0	0	0
gene:ENSG00000225311	0	0	0	0	0	0	0	0	0
gene:ENSG00000225313	0	0	0	0	0	0	0	0	0
gene:ENSG00000225315	0	0	0	0	0	0	0	0	0
gene:ENSG00000225325	0	0	0	0	0	0	0	0	0
gene:ENSG00000225330	0	0	0	0	0	0	0	0	0
gene:ENSG00000225335	0	0	0	0	0	0	0	0	0
gene:ENSG00000225337	0	0	0	0	0	0	0	0	0
gene:ENSG00000225339	0	0	0	0	0	0	0	0	0
gene:ENSG00000225341	0	0	0	0	0	0	0	0	0
gene:ENSG00000225359	0	0	0	0	0	0	0	0	0
gene:ENSG00000225365	0	0	0	0	0	0	0	0	0
gene:ENSG00000225378	0	0	0	0	0	0	0	0	0
gene:ENSG00000225387	0	0	0	0	0	0	0	0	0
gene:ENSG00000225393	0	0	0	0	0	0	0	0	0
gene:ENSG00000225399	0	0	0	0	0	0	0	0	0
gene:ENSG00000225407	0	0	0	0	0	0	0	0	0
gene:ENSG00000225408	0	0	0	0	0	0	0	0	0
gene:ENSG00000225411	0	0	0	0	0	0	0	0	0
gene:ENSG00000225417	0	0	0	0	0	0	0	0	0
gene:ENSG00000225420	0	0	0	0	0	0	0	0	0
gene:ENSG00000225421	0	0	0	0	0	0	0	0	0
gene:ENSG00000225424	0	0	0	0	0	0	0	0	0
gene:ENSG00000225450	0	0	0	0	0	0	0	0	0
gene:ENSG00000225457	0	0	0	0	0	0	0	0	0
gene:ENSG00000225458	0	0	0	0	0	0	0	0	0
gene:ENSG00000225488	0	0	0	0	0	0	0	0	0
gene:ENSG00000225498	0	0	0	0	0	0	0	0	0
gene:ENSG00000225519	0	0	0	0	0	0	0	0	0
gene:ENSG00000225527	0	0	0	0	0	0	0	0	0
gene:ENSG00000225532	0	0	0	0	0	0	0	0	0
gene:ENSG00000225537	0	0	0	0	0	0	0	0	0
gene:ENSG00000225545	0	0	0	0	0	0	0	0	0
gene:ENSG00000225555	0	0	0	0	0	0	0	0	0
gene:ENSG00000225559	0	0	0	0	0	0	0	0	0
gene:ENSG00000225563	0	0	0	0	0	0	0	0	0
gene:ENSG00000225570	0	0	0	0	0	0	0	0	0
gene:ENSG00000225582	0	0	0	0	0	0	0	0	0
gene:ENSG00000225588	0	0	0	0	0	0	0	0	0
gene:ENSG00000225598	0	0	0	0	0	0	0	0	0
gene:ENSG00000225605	0	0	0	0	0	0	0	0	0
gene:ENSG00000225606	0	0	0	0	0	0	0	0	0
gene:ENSG00000225610	0	0	0	0	0	0	0	0	0
gene:ENSG00000225612	0	0	0	0	0	0	0	0	0
gene:ENSG00000225620	0	0	0	0	0	0	0	0	0
gene:ENSG00000225632	0	0	0	0	0	0	0	0	0
gene:ENSG00000225637	0	0	0	0	0	0	0	0	0
gene:ENSG00000225643	0	0	0	0	0	0	0	0	0
gene:ENSG00000225647	0	0	0	0	0	0	0	0	0
gene:ENSG00000225649	0	0	0	0	0	0	0	0	0
gene:ENSG00000225655	0	0	0	0	0	0	0	0	0
gene:ENSG00000225656	0	0	0	0	0	0	0	0	0
gene:ENSG00000225676	0	0	0	0	0	0	0	0	0
gene:ENSG00000225680	0	0	0	0	0	0	0	0	0
gene:ENSG00000225689	0	0	0	0	0	0	0	0	0
gene:ENSG00000225703	0	0	0	0	0	0	0	0	0
gene:ENSG00000225708	0	0	0	0	0	0	0	0	0
gene:ENSG00000225718	0	0	0	0	0	0	0	0	0
gene:ENSG00000225721	0	0	0	0	0	0	0	0	0
gene:ENSG00000225744	0	0	0	0	0	0	0	0	0
gene:ENSG00000225750	0	0	0	0	0	0	0	0	0
gene:ENSG00000225751	0	0	0	0	0	0	0	0	0
gene:ENSG00000225752	0	0	0	0	0	0	0	0	0
gene:ENSG00000225761	0	0	0	0	0	0	0	0	0
gene:ENSG00000225775	0	0	0	0	0	0	0	0	0
gene:ENSG00000225785	0	0	0	0	0	0	0	0	0
gene:ENSG00000225790	0	0	0	0	0	0	0	0	0
gene:ENSG00000225794	0	0	0	0	0	0	0	0	0
gene:ENSG00000225798	0	0	0	0	0	0	0	0	0
gene:ENSG00000225806	0	0	0	0	0	0	0	0	0
gene:ENSG00000225807	0	0	0	0	0	0	0	0	0
gene:ENSG00000225811	0	0	0	0	0	0	0	0	0
gene:ENSG00000225815	0	0	0	0	0	0	0	0	0
gene:ENSG00000225818	0	0	0	0	0	0	0	0	0
gene:ENSG00000225819	0	0	0	0	0	0	0	0	0
gene:ENSG00000225836	0	0	0	0	0	0	0	0	0
gene:ENSG00000225850	0	0	0	0	0	0	0	0	0
gene:ENSG00000225867	0	0	0	0	0	0	0	0	0
gene:ENSG00000225879	0	0	0	0	0	0	0	0	0
gene:ENSG00000225881	0	0	0	0	0	0	0	0	0
gene:ENSG00000225884	0	0	0	0	0	0	0	0	0
gene:ENSG00000225885	0	0	0	0	0	0	0	0	0
gene:ENSG00000225886	0	0	0	0	0	0	0	0	0
gene:ENSG00000225889	0	0	0	0	0	0	0	0	0
gene:ENSG00000225903	0	0	0	0	0	0	0	0	0
gene:ENSG00000225913	0	0	0	0	0	0	0	0	0
gene:ENSG00000225916	0	0	0	0	0	0	0	0	0
gene:ENSG00000225929	0	0	0	0	0	0	0	0	0
gene:ENSG00000225931	0	0	0	0	0	0	0	0	0
gene:ENSG00000225952	0	0	0	0	0	0	0	0	0
gene:ENSG00000225956	0	0	0	0	0	0	0	0	0
gene:ENSG00000225960	0	0	0	0	0	0	0	0	0
gene:ENSG00000225963	0	0	0	0	0	0	0	0	0
gene:ENSG00000225970	0	0	0	0	0	0	0	0	0
gene:ENSG00000225974	0	0	0	0	0	0	0	0	0
gene:ENSG00000225982	0	0	0	0	0	0	0	0	0
gene:ENSG00000226012	0	0	0	0	0	0	0	0	0
gene:ENSG00000226022	0	0	0	0	0	0	0	0	0
gene:ENSG00000226041	0	0	0	0	0	0	0	0	0
gene:ENSG00000226043	0	0	0	0	0	0	0	0	0
gene:ENSG00000226047	0	0	0	0	0	0	0	0	0
gene:ENSG00000226063	0	0	0	0	0	0	0	0	0
gene:ENSG00000226078	0	0	0	0	0	0	0	0	0
gene:ENSG00000226087	0	0	0	0	0	0	0	0	0
gene:ENSG00000226089	0	0	0	0	0	0	0	0	0
gene:ENSG00000226097	0	0	0	0	0	0	0	0	0
gene:ENSG00000226115	0	0	0	0	0	0	0	0	0
gene:ENSG00000226130	0	0	0	0	0	0	0	0	0
gene:ENSG00000226134	0	0	0	0	0	0	0	0	0
gene:ENSG00000226143	0	0	0	0	0	0	0	0	0
gene:ENSG00000226149	0	0	0	0	0	0	0	0	0
gene:ENSG00000226163	0	0	0	0	0	0	0	0	0
gene:ENSG00000226169	0	0	0	0	0	0	0	0	0
gene:ENSG00000226172	0	0	0	0	0	0	0	0	0
gene:ENSG00000226180	0	0	0	0	0	0	0	0	0
gene:ENSG00000226181	0	0	0	0	0	0	0	0	0
gene:ENSG00000226193	0	0	0	0	0	0	0	0	0
gene:ENSG00000226197	0	0	0	0	0	0	0	0	0
gene:ENSG00000226204	0	0	0	0	0	0	0	0	0
gene:ENSG00000226206	0	0	0	0	0	0	0	0	0
gene:ENSG00000226207	0	0	0	0	0	0	0	0	0
gene:ENSG00000226208	0	0	0	0	0	0	0	0	0
gene:ENSG00000226218	0	0	0	0	0	0	0	0	0
gene:ENSG00000226238	0	0	0	0	0	0	0	0	0
gene:ENSG00000226239	0	0	0	0	0	0	0	0	0
gene:ENSG00000226249	0	0	0	0	0	0	0	0	0
gene:ENSG00000226252	0	0	0	0	0	0	0	0	0
gene:ENSG00000226266	0	0	0	0	0	0	0	0	0
gene:ENSG00000226276	0	0	0	0	0	0	0	0	0
gene:ENSG00000226281	0	0	0	0	0	0	0	0	0
gene:ENSG00000226286	0	0	0	0	0	0	0	0	0
gene:ENSG00000226291	0	0	0	0	0	0	0	0	0
gene:ENSG00000226296	0	0	0	0	0	0	0	0	0
gene:ENSG00000226302	0	0	0	0	0	0	0	0	0
gene:ENSG00000226304	0	0	0	0	0	0	0	0	0
gene:ENSG00000226308	0	0	0	0	0	0	0	0	0
gene:ENSG00000226310	0	0	0	0	0	0	0	0	0
gene:ENSG00000226323	0	0	0	0	0	0	0	0	0
gene:ENSG00000226332	0	0	0	0	0	0	0	0	0
gene:ENSG00000226334	0	0	0	0	0	0	0	0	0
gene:ENSG00000226349	0	0	0	0	0	0	0	0	0
gene:ENSG00000226355	0	0	0	0	0	0	0	0	0
gene:ENSG00000226375	0	0	0	0	0	0	0	0	0
gene:ENSG00000226376	0	0	0	0	0	0	0	0	0
gene:ENSG00000226398	0	0	0	0	0	0	0	0	0
gene:ENSG00000226409	0	0	0	0	0	0	0	0	0
gene:ENSG00000226423	0	0	0	0	0	0	0	0	0
gene:ENSG00000226426	0	0	0	0	0	0	0	0	0
gene:ENSG00000226431	0	0	0	0	0	0	0	0	0
gene:ENSG00000226433	0	0	0	0	0	0	0	0	0
gene:ENSG00000226438	0	0	0	0	0	0	0	0	0
gene:ENSG00000226442	0	0	0	0	0	0	0	0	0
gene:ENSG00000226454	0	0	0	0	0	0	0	0	0
gene:ENSG00000226455	0	0	0	0	0	0	0	0	0
gene:ENSG00000226465	0	0	0	0	0	0	0	0	0
gene:ENSG00000226471	0	0	0	0	0	0	0	0	0
gene:ENSG00000226484	0	0	0	0	0	0	0	0	0
gene:ENSG00000226487	0	0	0	0	0	0	0	0	0
gene:ENSG00000226506	0	0	0	0	0	0	0	0	0
gene:ENSG00000226526	0	0	0	0	0	0	0	0	0
gene:ENSG00000226527	0	0	0	0	0	0	0	0	0
gene:ENSG00000226530	0	0	0	0	0	0	0	0	0
gene:ENSG00000226542	0	0	0	0	0	0	0	0	0
gene:ENSG00000226548	0	0	0	0	0	0	0	0	0
gene:ENSG00000226566	0	0	0	0	0	0	0	0	0
gene:ENSG00000226571	0	0	0	0	0	0	0	0	0
gene:ENSG00000226576	0	0	0	0	0	0	0	0	0
gene:ENSG00000226578	0	0	0	0	0	0	0	0	0
gene:ENSG00000226587	0	0	0	0	0	0	0	0	0
gene:ENSG00000226594	0	0	0	0	0	0	0	0	0
gene:ENSG00000226599	0	0	0	0	0	0	0	0	0
gene:ENSG00000226601	0	0	0	0	0	0	0	0	0
gene:ENSG00000226605	0	0	0	0	0	0	0	0	0
gene:ENSG00000226619	0	0	0	0	0	0	0	0	0
gene:ENSG00000226622	0	0	0	0	0	0	0	0	0
gene:ENSG00000226640	0	0	0	0	0	0	0	0	0
gene:ENSG00000226643	0	0	0	0	0	0	0	0	0
gene:ENSG00000226647	0	0	0	0	0	0	0	0	0
gene:ENSG00000226649	0	0	0	0	0	0	0	0	0
gene:ENSG00000226655	0	0	0	0	0	0	0	0	0
gene:ENSG00000226661	0	0	0	0	0	0	0	0	0
gene:ENSG00000226664	0	0	0	0	0	0	0	0	0
gene:ENSG00000226669	0	0	0	0	0	0	0	0	0
gene:ENSG00000226679	0	0	0	0	0	0	0	0	0
gene:ENSG00000226680	0	0	0	0	0	0	0	0	0
gene:ENSG00000226681	0	0	0	0	0	0	0	0	0
gene:ENSG00000226690	0	0	0	0	0	0	0	0	0
gene:ENSG00000226694	0	0	0	0	0	0	0	0	0
gene:ENSG00000226698	0	0	0	0	0	0	0	0	0
gene:ENSG00000226699	0	0	0	0	0	0	0	0	0
gene:ENSG00000226706	0	0	0	0	0	0	0	0	0
gene:ENSG00000226707	0	0	0	0	0	0	0	0	0
gene:ENSG00000226708	0	0	0	0	0	0	0	0	0
gene:ENSG00000226716	0	0	0	0	0	0	0	0	0
gene:ENSG00000226733	0	0	0	0	0	0	0	0	0
gene:ENSG00000226739	0	0	0	0	0	0	0	0	0
gene:ENSG00000226756	0	0	0	0	0	0	0	0	0
gene:ENSG00000226764	0	0	0	0	0	0	0	0	0
gene:ENSG00000226771	0	0	0	0	0	0	0	0	0
gene:ENSG00000226772	0	0	0	0	0	0	0	0	0
gene:ENSG00000226782	0	0	0	0	0	0	0	0	0
gene:ENSG00000226797	0	0	0	0	0	0	0	0	0
gene:ENSG00000226798	0	0	0	0	0	0	0	0	0
gene:ENSG00000226816	0	0	0	0	0	0	0	0	0
gene:ENSG00000226824	0	0	0	0	0	0	0	0	0
gene:ENSG00000226829	0	0	0	0	0	0	0	0	0
gene:ENSG00000226842	0	0	0	0	0	0	0	0	0
gene:ENSG00000226854	0	0	0	0	0	0	0	0	0
gene:ENSG00000226861	0	0	0	0	0	0	0	0	0
gene:ENSG00000226868	0	0	0	0	0	0	0	0	0
gene:ENSG00000226871	0	0	0	0	0	0	0	0	0
gene:ENSG00000226872	0	0	0	0	0	0	0	0	0
gene:ENSG00000226877	0	0	0	0	0	0	0	0	0
gene:ENSG00000226883	0	0	0	0	0	0	0	0	0
gene:ENSG00000226890	0	0	0	0	0	0	0	0	0
gene:ENSG00000226899	0	0	0	0	0	0	0	0	0
gene:ENSG00000226900	0	0	0	0	0	0	0	0	0
gene:ENSG00000226904	0	0	0	0	0	0	0	0	0
gene:ENSG00000226919	0	0	0	0	0	0	0	0	0
gene:ENSG00000226920	0	0	0	0	0	0	0	0	0
gene:ENSG00000226927	0	0	0	0	0	0	0	0	0
gene:ENSG00000226938	0	0	0	0	0	0	0	0	0
gene:ENSG00000226939	0	0	0	0	0	0	0	0	0
gene:ENSG00000226954	0	0	0	0	0	0	0	0	0
gene:ENSG00000226956	0	0	0	0	0	0	0	0	0
gene:ENSG00000226957	0	0	0	0	0	0	0	0	0
gene:ENSG00000226963	0	0	0	0	0	0	0	0	0
gene:ENSG00000226965	0	0	0	0	0	0	0	0	0
gene:ENSG00000226990	0	0	0	0	0	0	0	0	0
gene:ENSG00000226992	0	0	0	0	0	0	0	0	0
gene:ENSG00000226994	0	0	0	0	0	0	0	0	0
gene:ENSG00000226996	0	0	0	0	0	0	0	0	0
gene:ENSG00000227006	0	0	0	0	0	0	0	0	0
gene:ENSG00000227017	0	0	0	0	0	0	0	0	0
gene:ENSG00000227029	0	0	0	0	0	0	0	0	0
gene:ENSG00000227033	0	0	0	0	0	0	0	0	0
gene:ENSG00000227042	0	0	0	0	0	0	0	0	0
gene:ENSG00000227045	0	0	0	0	0	0	0	0	0
gene:ENSG00000227047	0	0	0	0	0	0	0	0	0
gene:ENSG00000227050	0	0	0	0	0	0	0	0	0
gene:ENSG00000227061	0	0	0	0	0	0	0	0	0
gene:ENSG00000227066	0	0	0	0	0	0	0	0	0
gene:ENSG00000227068	0	0	0	0	0	0	0	0	0
gene:ENSG00000227075	0	0	0	0	0	0	0	0	0
gene:ENSG00000227076	0	0	0	0	0	0	0	0	0
gene:ENSG00000227083	0	0	0	0	0	0	0	0	0
gene:ENSG00000227088	0	0	0	0	0	0	0	0	0
gene:ENSG00000227089	0	0	0	0	0	0	0	0	0
gene:ENSG00000227090	0	0	0	0	0	0	0	0	0
gene:ENSG00000227094	0	0	0	0	0	0	0	0	0
gene:ENSG00000227098	0	0	0	0	0	0	0	0	0
gene:ENSG00000227101	0	0	0	0	0	0	0	0	0
gene:ENSG00000227107	0	0	0	0	0	0	0	0	0
gene:ENSG00000227125	0	0	0	0	0	0	0	0	0
gene:ENSG00000227131	0	0	0	0	0	0	0	0	0
gene:ENSG00000227139	0	0	0	0	0	0	0	0	0
gene:ENSG00000227148	0	0	0	0	0	0	0	0	0
gene:ENSG00000227150	0	0	0	0	0	0	0	0	0
gene:ENSG00000227157	0	0	0	0	0	0	0	0	0
gene:ENSG00000227161	0	0	0	0	0	0	0	0	0
gene:ENSG00000227167	0	0	0	0	0	0	0	0	0
gene:ENSG00000227169	0	0	0	0	0	0	0	0	0
gene:ENSG00000227186	0	0	0	0	0	0	0	0	0
gene:ENSG00000227189	0	0	0	0	0	0	0	0	0
gene:ENSG00000227192	0	0	0	0	0	0	0	0	0
gene:ENSG00000227193	0	0	0	0	0	0	0	0	0
gene:ENSG00000227197	0	0	0	0	0	0	0	0	0
gene:ENSG00000227200	0	0	0	0	0	0	0	0	0
gene:ENSG00000227206	0	0	0	0	0	0	0	0	0
gene:ENSG00000227215	0	0	0	0	0	0	0	0	0
gene:ENSG00000227217	0	0	0	0	0	0	0	0	0
gene:ENSG00000227218	0	0	0	0	0	0	0	0	0
gene:ENSG00000227227	0	0	0	0	0	0	0	0	0
gene:ENSG00000227230	0	0	0	0	0	0	0	0	0
gene:ENSG00000227240	0	0	0	0	0	0	0	0	0
gene:ENSG00000227245	0	0	0	0	0	0	0	0	0
gene:ENSG00000227253	0	0	0	0	0	0	0	0	0
gene:ENSG00000227269	0	0	0	0	0	0	0	0	0
gene:ENSG00000227278	0	0	0	0	0	0	0	0	0
gene:ENSG00000227279	0	0	0	0	0	0	0	0	0
gene:ENSG00000227282	0	0	0	0	0	0	0	0	0
gene:ENSG00000227292	0	0	0	0	0	0	0	0	0
gene:ENSG00000227293	0	0	0	0	0	0	0	0	0
gene:ENSG00000227294	0	0	0	0	0	0	0	0	0
gene:ENSG00000227297	0	0	0	0	0	0	0	0	0
gene:ENSG00000227301	0	0	0	0	0	0	0	0	0
gene:ENSG00000227303	0	0	0	0	0	0	0	0	0
gene:ENSG00000227305	0	0	0	0	0	0	0	0	0
gene:ENSG00000227307	0	0	0	0	0	0	0	0	0
gene:ENSG00000227330	0	0	0	0	0	0	0	0	0
gene:ENSG00000227338	0	0	0	0	0	0	0	0	0
gene:ENSG00000227355	0	0	0	0	0	0	0	0	0
gene:ENSG00000227360	0	0	0	0	0	0	0	0	0
gene:ENSG00000227364	0	0	0	0	0	0	0	0	0
gene:ENSG00000227365	0	0	0	0	0	0	0	0	0
gene:ENSG00000227374	0	0	0	0	0	0	0	0	0
gene:ENSG00000227386	0	0	0	0	0	0	0	0	0
gene:ENSG00000227388	0	0	0	0	0	0	0	0	0
gene:ENSG00000227400	0	0	0	0	0	0	0	0	0
gene:ENSG00000227407	0	0	0	0	0	0	0	0	0
gene:ENSG00000227455	0	0	0	0	0	0	0	0	0
gene:ENSG00000227459	0	0	0	0	0	0	0	0	0
gene:ENSG00000227463	0	0	0	0	0	0	0	0	0
gene:ENSG00000227475	0	0	0	0	0	0	0	0	0
gene:ENSG00000227479	0	0	0	0	0	0	0	0	0
gene:ENSG00000227481	0	0	0	0	0	0	0	0	0
gene:ENSG00000227482	0	0	0	0	0	0	0	0	0
gene:ENSG00000227484	0	0	0	0	0	0	0	0	0
gene:ENSG00000227485	0	0	0	0	0	0	0	0	0
gene:ENSG00000227486	0	0	0	0	0	0	0	0	0
gene:ENSG00000227489	0	0	0	0	0	0	0	0	0
gene:ENSG00000227496	0	0	0	0	0	0	0	0	0
gene:ENSG00000227498	0	0	0	0	0	0	0	0	0
gene:ENSG00000227512	0	0	0	0	0	0	0	0	0
gene:ENSG00000227516	0	0	0	0	0	0	0	0	0
gene:ENSG00000227519	0	0	0	0	0	0	0	0	0
gene:ENSG00000227527	0	0	0	0	0	0	0	0	0
gene:ENSG00000227531	0	0	0	0	0	0	0	0	0
gene:ENSG00000227535	0	0	0	0	0	0	0	0	0
gene:ENSG00000227549	0	0	0	0	0	0	0	0	0
gene:ENSG00000227554	0	0	0	0	0	0	0	0	0
gene:ENSG00000227562	0	0	0	0	0	0	0	0	0
gene:ENSG00000227574	0	0	0	0	0	0	0	0	0
gene:ENSG00000227579	0	0	0	0	0	0	0	0	0
gene:ENSG00000227598	0	0	0	0	0	0	0	0	0
gene:ENSG00000227602	0	0	0	0	0	0	0	0	0
gene:ENSG00000227606	0	0	0	0	0	0	0	0	0
gene:ENSG00000227619	0	0	0	0	0	0	0	0	0
gene:ENSG00000227627	0	0	0	0	0	0	0	0	0
gene:ENSG00000227658	0	0	0	0	0	0	0	0	0
gene:ENSG00000227673	0	0	0	0	0	0	0	0	0
gene:ENSG00000227678	0	0	0	0	0	0	0	0	0
gene:ENSG00000227680	0	0	0	0	0	0	0	0	0
gene:ENSG00000227681	0	0	0	0	0	0	0	0	0
gene:ENSG00000227683	0	0	0	0	0	0	0	0	0
gene:ENSG00000227687	0	0	0	0	0	0	0	0	0
gene:ENSG00000227698	0	0	0	0	0	0	0	0	0
gene:ENSG00000227704	0	0	0	0	0	0	0	0	0
gene:ENSG00000227705	0	0	0	0	0	0	0	0	0
gene:ENSG00000227706	0	0	0	0	0	0	0	0	0
gene:ENSG00000227712	0	0	0	0	0	0	0	0	0
gene:ENSG00000227713	0	0	0	0	0	0	0	0	0
gene:ENSG00000227716	0	0	0	0	0	0	0	0	0
gene:ENSG00000227718	0	0	0	0	0	0	0	0	0
gene:ENSG00000227719	0	0	0	0	0	0	0	0	0
gene:ENSG00000227723	0	0	0	0	0	0	0	0	0
gene:ENSG00000227726	0	0	0	0	0	0	0	0	0
gene:ENSG00000227733	0	0	0	0	0	0	0	0	0
gene:ENSG00000227734	0	0	0	0	0	0	0	0	0
gene:ENSG00000227741	0	0	0	0	0	0	0	0	0
gene:ENSG00000227743	0	0	0	0	0	0	0	0	0
gene:ENSG00000227748	0	0	0	0	0	0	0	0	0
gene:ENSG00000227757	0	0	0	0	0	0	0	0	0
gene:ENSG00000227769	0	0	0	0	0	0	0	0	0
gene:ENSG00000227782	0	0	0	0	0	0	0	0	0
gene:ENSG00000227803	0	0	0	0	0	0	0	0	0
gene:ENSG00000227809	0	0	0	0	0	0	0	0	0
gene:ENSG00000227818	0	0	0	0	0	0	0	0	0
gene:ENSG00000227824	0	0	0	0	0	0	0	0	0
gene:ENSG00000227851	0	0	0	0	0	0	0	0	0
gene:ENSG00000227857	0	0	0	0	0	0	0	0	0
gene:ENSG00000227863	0	0	0	0	0	0	0	0	0
gene:ENSG00000227880	0	0	0	0	0	0	0	0	0
gene:ENSG00000227885	0	0	0	0	0	0	0	0	0
gene:ENSG00000227907	0	0	0	0	0	0	0	0	0
gene:ENSG00000227912	0	0	0	0	0	0	0	0	0
gene:ENSG00000227914	0	0	0	0	0	0	0	0	0
gene:ENSG00000227917	0	0	0	0	0	0	0	0	0
gene:ENSG00000227920	0	0	0	0	0	0	0	0	0
gene:ENSG00000227930	0	0	0	0	0	0	0	0	0
gene:ENSG00000227933	0	0	0	0	0	0	0	0	0
gene:ENSG00000227935	0	0	0	0	0	0	0	0	0
gene:ENSG00000227938	0	0	0	0	0	0	0	0	0
gene:ENSG00000227958	0	0	0	0	0	0	0	0	0
gene:ENSG00000227960	0	0	0	0	0	0	0	0	0
gene:ENSG00000227981	0	0	0	0	0	0	0	0	0
gene:ENSG00000227987	0	0	0	0	0	0	0	0	0
gene:ENSG00000228005	0	0	0	0	0	0	0	0	0
gene:ENSG00000228008	0	0	0	0	0	0	0	0	0
gene:ENSG00000228010	0	0	0	0	0	0	0	0	0
gene:ENSG00000228021	0	0	0	0	0	0	0	0	0
gene:ENSG00000228027	0	0	0	0	0	0	0	0	0
gene:ENSG00000228028	0	0	0	0	0	0	0	0	0
gene:ENSG00000228031	0	0	0	0	0	0	0	0	0
gene:ENSG00000228033	0	0	0	0	0	0	0	0	0
gene:ENSG00000228037	0	0	0	0	0	0	0	0	0
gene:ENSG00000228044	0	0	0	0	0	0	0	0	0
gene:ENSG00000228048	0	0	0	0	0	0	0	0	0
gene:ENSG00000228061	0	0	0	0	0	0	0	0	0
gene:ENSG00000228064	0	0	0	0	0	0	0	0	0
gene:ENSG00000228072	0	0	0	0	0	0	0	0	0
gene:ENSG00000228073	0	0	0	0	0	0	0	0	0
gene:ENSG00000228079	0	0	0	0	0	0	0	0	0
gene:ENSG00000228084	0	0	0	0	0	0	0	0	0
gene:ENSG00000228086	0	0	0	0	0	0	0	0	0
gene:ENSG00000228107	0	0	0	0	0	0	0	0	0
gene:ENSG00000228113	0	0	0	0	0	0	0	0	0
gene:ENSG00000228115	0	0	0	0	0	0	0	0	0
gene:ENSG00000228120	0	0	0	0	0	0	0	0	0
gene:ENSG00000228133	0	0	0	0	0	0	0	0	0
gene:ENSG00000228136	0	0	0	0	0	0	0	0	0
gene:ENSG00000228137	0	0	0	0	0	0	0	0	0
gene:ENSG00000228142	0	0	0	0	0	0	0	0	0
gene:ENSG00000228144	0.129509	0	5.10072	3.58363	6.63945	0	8.89042	5.75719	0
gene:ENSG00000228150	0	0	0	0	0	0	0	0	0
gene:ENSG00000228151	0	0	0	0	0	0	0	0	0
gene:ENSG00000228153	0	0	0	0	0	0	0	0	0
gene:ENSG00000228156	0	0	0	0	0	0	0	0	0
gene:ENSG00000228157	0	0	0	0	0	0	0	0	0
gene:ENSG00000228160	0	0	0	0	0	0	0	0	0
gene:ENSG00000228162	0	0	0	0	0	0	0	0	0
gene:ENSG00000228165	0	0	0	0	0	0	0	0	0
gene:ENSG00000228170	0	0	0	0	0	0	0	0	0
gene:ENSG00000228172	0	0	0	0	0	0	0	0	0
gene:ENSG00000228173	0	0	0	0	0	0	0	0	0
gene:ENSG00000228174	0	0	0	0	0	0	0	0	0
gene:ENSG00000228176	0	0	0	0	0	0	0	0	0
gene:ENSG00000228201	0	0	0	0	0	0	0	0	0
gene:ENSG00000228204	0	0	0	0	0	0	0	0	0
gene:ENSG00000228216	0	0	0	0	0	0	0	0	0
gene:ENSG00000228222	0	0	0	0	0	0	0	0	0
gene:ENSG00000228226	0	0	0	0	0	0	0	0	0
gene:ENSG00000228229	0	0	0	0	0	0	0	0	0
gene:ENSG00000228235	0	0	0	0	0	0	0	0	0
gene:ENSG00000228239	0	0	0	0	0	0	0	0	0
gene:ENSG00000228251	0	0	0	0	0	0	0	0	0
gene:ENSG00000228255	0	0	0	0	0	0	0	0	0
gene:ENSG00000228272	0	0	0	0	0	0	0	0	0
gene:ENSG00000228280	0	0	0	0	0	0	0	0	0
gene:ENSG00000228302	0	0	0	0	0	0	0	0	0
gene:ENSG00000228334	0	0	0	0	0	0	0	0	0
gene:ENSG00000228343	0	0	0	0	0	0	0	0	0
gene:ENSG00000228351	0	0	0	0	0	0	0	0	0
gene:ENSG00000228352	0	0	0	0	0	0	0	0	0
gene:ENSG00000228353	0	0	0	0	0	0	0	0	0
gene:ENSG00000228355	0	0	0	0	0	0	0	0	0
gene:ENSG00000228361	0	0	0	0	0	0	0	0	0
gene:ENSG00000228365	0	0	0	0	0	0	0	0	0
gene:ENSG00000228368	0	0	0	0	0	0	0	0	0
gene:ENSG00000228379	0	0	0	0	0	0	0	0	0
gene:ENSG00000228384	0	0	0	0	0	0	0	0	0
gene:ENSG00000228386	0	0	0	0	0	0	0	0	0
gene:ENSG00000228391	0	0	0	0	0	0	0	0	0
gene:ENSG00000228392	0	0	0	0	0	0	0	0	0
gene:ENSG00000228395	0	0	0	0	0	0	0	0	0
gene:ENSG00000228401	0	0	0	0	0	0	0	0	0
gene:ENSG00000228403	0	0	0	0	0	0	0	0	0
gene:ENSG00000228404	0	0	0	0	0	0	0	0	0
gene:ENSG00000228408	0	0	0	0	0	0	0	0	0
gene:ENSG00000228417	0	0	0	0	0	0	0	0	0
gene:ENSG00000228421	0	0	0	0	0	0	0	0	0
gene:ENSG00000228423	0	0	0	0	0	0	0	0	0
gene:ENSG00000228426	0	0	0	0	0	0	0	0	0
gene:ENSG00000228427	0	0	0	0	0	0	0	0	0
gene:ENSG00000228444	0	0	0	0	0	0	0	0	0
gene:ENSG00000228467	0	0	0	0	0	0	0	0	0
gene:ENSG00000228470	0	0	0	0	0	0	0	0	0
gene:ENSG00000228478	0	0	0	0	0	0	0	0	0
gene:ENSG00000228484	0	0	0	0	0	0	0	0	0
gene:ENSG00000228487	0	0	0	0	0	0	0	0	0
gene:ENSG00000228488	0	0	0	0	0	0	0	0	0
gene:ENSG00000228496	0	0	0	0	0	0	0	0	0
gene:ENSG00000228503	0	0	0	0	0	0	0	0	0
gene:ENSG00000228505	0	0	0	0	0	0	0	0	0
gene:ENSG00000228509	0	0	0	0	0	0	0	0	0
gene:ENSG00000228521	0	0	0	0	0	0	0	0	0
gene:ENSG00000228527	0	0	0	0	0	0	0	0	0
gene:ENSG00000228528	0	0	0	0	0	0	0	0	0
gene:ENSG00000228538	0	0	0	0	0	0	0	0	0
gene:ENSG00000228539	0	0	0	0	0	0	0	0	0
gene:ENSG00000228540	0	0	0	0	0	0	0	0	0
gene:ENSG00000228541	0	0	0	0	0	0	0	0	0
gene:ENSG00000228543	0	0	0	0	0	0	0	0	0
gene:ENSG00000228549	0	0	0	0	0	0	0	0	0
gene:ENSG00000228553	0	0	0	0	0	0	0	0	0
gene:ENSG00000228554	0	0	0	0	0	0	0	0	0
gene:ENSG00000228559	0	0	0	0	0	0	0	0	0
gene:ENSG00000228560	0	0	0	0	0	0	0	0	0
gene:ENSG00000228561	0	0	0	0	0	0	0	0	0
gene:ENSG00000228563	0	0	0	0	0	0	0	0	0
gene:ENSG00000228566	0	0	0	0	0	0	0	0	0
gene:ENSG00000228573	0	0	0	0	0	0	0	0	0
gene:ENSG00000228577	0	0	0	0	0	0	0	0	0
gene:ENSG00000228586	0	0	0	0	0	0	0	0	0
gene:ENSG00000228587	0	0	0	0	0	0	0	0	0
gene:ENSG00000228596	0	0	0	0	0	0	0	0	0
gene:ENSG00000228604	0	0	0	0	0	0	0	0	0
gene:ENSG00000228613	0	0	0	0	0	0	0	0	0
gene:ENSG00000228618	0	0	0	0	0	0	0	0	0
gene:ENSG00000228620	0	0	0	0	0	0	0	0	0
gene:ENSG00000228622	0	0	0	0	0	0	0	0	0
gene:ENSG00000228625	0	0	0	0	0	0	0	0	0
gene:ENSG00000228627	0	0	0	0	0	0	0	0	0
gene:ENSG00000228629	0	0	0	0	0	0	0	0	0
gene:ENSG00000228634	0	0	0	0	0	0	0	0	0
gene:ENSG00000228643	0	0	0	0	0	0	0	0	0
gene:ENSG00000228648	0	0	0	0	0	0	0	0	0
gene:ENSG00000228650	0	0	0	0	0	0	0	0	0
gene:ENSG00000228655	0	0	0	0	0	0	0	0	0
gene:ENSG00000228658	0	0	0	0	0	0	0	0	0
gene:ENSG00000228675	0	0	0	0	0	0	0	0	0
gene:ENSG00000228679	0	0	0	0	0	0	0	0	0
gene:ENSG00000228680	0	0	0	0	0	0	0	0	0
gene:ENSG00000228683	0	0	0	0	0	0	0	0	0
gene:ENSG00000228686	0	0	0	0	0	0	0	0	0
gene:ENSG00000228689	0	0	0	0	0	0	0	0	0
gene:ENSG00000228692	0	0	0	0	0	0	0	0	0
gene:ENSG00000228697	0	0	0	0	0	0	0	0	0
gene:ENSG00000228703	0	0	0	0	0	0	0	0	0
gene:ENSG00000228707	0	0	0	0	0	0	0	0	0
gene:ENSG00000228708	0	0	0	0	0	0	0	0	0
gene:ENSG00000228714	0	0	0	0	0	0	0	0	0
gene:ENSG00000228719	0	0	0	0	0	0	0	0	0
gene:ENSG00000228734	0	0	0	0	0	0	0	0	0
gene:ENSG00000228735	0	0	0	0	0	0	0	0	0
gene:ENSG00000228737	0	0	0	0	0	0	0	0	0
gene:ENSG00000228739	0	0	0	0	0	0	0	0	0
gene:ENSG00000228748	0	0	0	0	0	0	0	0	0
gene:ENSG00000228772	0	0	0	0	0	0	0	0	0
gene:ENSG00000228778	0	0	0	0	0	0	0	0	0
gene:ENSG00000228779	0	0	0	0	0	0	0	0	0
gene:ENSG00000228792	0	0	0	0	0	0	0	0	0
gene:ENSG00000228793	0	0	0	0	0	0	0	0	0
gene:ENSG00000228800	0	0	0	0	0	0	0	0	0
gene:ENSG00000228802	0	0	0	0	0	0	0	0	0
gene:ENSG00000228804	0	0	0	0	0	0	0	0	0
gene:ENSG00000228809	0	0	0	0	0	0	0	0	0
gene:ENSG00000228826	0	0	0	0	0	0	0	0	0
gene:ENSG00000228830	0	0	0	0	0	0	0	0	0
gene:ENSG00000228835	0	0	0	0	0	0	0	0	0
gene:ENSG00000228838	0	0	0	0	0	0	0	0	0
gene:ENSG00000228843	0	0	0	0	0	0	0	0	0
gene:ENSG00000228852	0	0	0	0	0	0	0	0	0
gene:ENSG00000228862	0	0	0	0	0	0	0	0	0
gene:ENSG00000228863	0	0	0	0	0	0	0	0	0
gene:ENSG00000228873	0	0	0	0	0	0	0	0	0
gene:ENSG00000228876	0	0	0	0	0	0	0	0	0
gene:ENSG00000228877	0	0	0	0	0	0	0	0	0
gene:ENSG00000228886	0	0	0	0	0	0	0	0	0
gene:ENSG00000228919	0	0	0	0	0	0	0	0	0
gene:ENSG00000228923	0	0	0	0	0	0	0	0	0
gene:ENSG00000228925	0	0	0	0	0	0	0	0	0
gene:ENSG00000228933	0	0	0	0	0	0	0	0	0
gene:ENSG00000228944	0	0	0	0	0	0	0	0	0
gene:ENSG00000228950	0	0	0	0	0	0	0	0	0
gene:ENSG00000228959	0	0	0	0	0	0	0	0	0
gene:ENSG00000228968	0	0	0	0	0	0	0	0	0
gene:ENSG00000228973	0	0	0	0	0	0	0	0	0
gene:ENSG00000228988	0	0	0	0	0	0	0	0	0
gene:ENSG00000229012	0	0	0	0	0	0	0	0	0
gene:ENSG00000229019	0	0	0	0	0	0	0	0	0
gene:ENSG00000229021	0	0	0	0	0	0	0	0	0
gene:ENSG00000229025	0	0	0	0	0	0	0	0	0
gene:ENSG00000229042	0	0	0	0	0	0	0	0	0
gene:ENSG00000229044	0	0	0	0	0	0	0	0	0
gene:ENSG00000229047	0	0	0	0	0	0	0	0	0
gene:ENSG00000229065	0	0	0	0	0	0	0	0	0
gene:ENSG00000229066	0	0	0	0	0	0	0	0	0
gene:ENSG00000229116	0	0	0	0	0	0	0	0	0
gene:ENSG00000229118	0	0	0	0	0	0	0	0	0
gene:ENSG00000229131	0	0	0	0	0	0	0	0	0
gene:ENSG00000229151	0	0	0	0	0	0	0	0	0
gene:ENSG00000229160	0	0	0	0	0	0	0	0	0
gene:ENSG00000229167	0	0	0	0	0	0	0	0	0
gene:ENSG00000229177	0	0	0	0	0	0	0	0	0
gene:ENSG00000229178	0	0	0	0	0	0	0	0	0
gene:ENSG00000229188	0	0	0	0	0	0	0	0	0
gene:ENSG00000229190	0	0	0	0	0	0	0	0	0
gene:ENSG00000229191	0	0	0	0	0	0	0	0	0
gene:ENSG00000229192	0	0	0	0	0	0	0	0	0
gene:ENSG00000229195	0	0	0	0	0	0	0	0	0
gene:ENSG00000229203	0	0	0	0	0	0	0	0	0
gene:ENSG00000229206	0	0	0	0	0	0	0	0	0
gene:ENSG00000229209	0	0	0	0	0	0	0	0	0
gene:ENSG00000229224	0	0	0	0	0	0	0	0	0
gene:ENSG00000229225	0	0	0	0	0	0	0	0	0
gene:ENSG00000229227	0	0	0	0	0	0	0	0	0
gene:ENSG00000229229	0	0	0	0	0	0	0	0	0
gene:ENSG00000229233	0	0	0	0	0	0	0	0	0
gene:ENSG00000229242	0	0	0	0	0	0	0	0	0
gene:ENSG00000229255	0	0	0	0	0	0	0	0	0
gene:ENSG00000229257	0	0	0	0	0	0	0	0	0
gene:ENSG00000229261	0	0	0	0	0	0	0	0	0
gene:ENSG00000229262	0	0	0	0	0	0	0	0	0
gene:ENSG00000229263	0	0	0	0	0	0	0	0	0
gene:ENSG00000229269	0	0	0	0	0	0	0	0	0
gene:ENSG00000229271	0	0	0	0	0	0	0	0	0
gene:ENSG00000229275	0	0	0	0	0	0	0	0	0
gene:ENSG00000229278	0	0	0	0	0	0	0	0	0
gene:ENSG00000229282	0	0	0	0	0	0	0	0	0
gene:ENSG00000229283	0	0	0	0	0	0	0	0	0
gene:ENSG00000229289	0	0	0	0	0	0	0	0	0
gene:ENSG00000229294	0	0	0	0	0	0	0	0	0
gene:ENSG00000229297	0	0	0	0	0	0	0	0	0
gene:ENSG00000229306	0	0	0	0	0	0	0	0	0
gene:ENSG00000229308	0	0	0	0	0	0	0	0	0
gene:ENSG00000229309	0	0	0	0	0	0	0	0	0
gene:ENSG00000229311	0	0	0	0	0	0	0	0	0
gene:ENSG00000229312	0	0	0	0	0	0	0	0	0
gene:ENSG00000229313	0	0	0	0	0	0	0	0	0
gene:ENSG00000229321	0	0	0	0	0	0	0	0	0
gene:ENSG00000229330	0	0	0	0	0	0	0	0	0
gene:ENSG00000229337	0	0	0	0	0	0	0	0	0
gene:ENSG00000229345	0	0	0	0	0	0	0	0	0
gene:ENSG00000229368	0	0	0	0	0	0	0	0	0
gene:ENSG00000229370	0	0	0	0	0	0	0	0	0
gene:ENSG00000229379	0	0	0	0	0	0	0	0	0
gene:ENSG00000229382	0	0	0	0	0	0	0	0	0
gene:ENSG00000229393	0	0	0	0	0	0	0	0	0
gene:ENSG00000229395	0	0	0	0	0	0	0	0	0
gene:ENSG00000229402	0	0	0	0	0	0	0	0	0
gene:ENSG00000229403	0	0	0	0	0	0	0	0	0
gene:ENSG00000229407	0	0	0	0	0	0	0	0	0
gene:ENSG00000229418	0	0	0	0	0	0	0	0	0
gene:ENSG00000229422	0	0	0	0	0	0	0	0	0
gene:ENSG00000229424	0	0	0	0	0	0	0	0	0
gene:ENSG00000229425	0	0	0	0	0	0	0	0	0
gene:ENSG00000229454	0	0	0	0	0	0	0	0	0
gene:ENSG00000229458	0	0	0	0	0	0	0	0	0
gene:ENSG00000229459	0	0	0	0	0	0	0	0	0
gene:ENSG00000229491	0	0	0	0	0	0	0	0	0
gene:ENSG00000229494	0	0	0	0	0	0	0	0	0
gene:ENSG00000229495	0	0	0	0	0	0	0	0	0
gene:ENSG00000229498	0	0	0	0	0	0	0	0	0
gene:ENSG00000229502	0	0	0	0	0	0	0	0	0
gene:ENSG00000229512	0	0	0	0	0	0	0	0	0
gene:ENSG00000229528	0	0	0	0	0	0	0	0	0
gene:ENSG00000229533	0	0	0	0	0	0	0	0	0
gene:ENSG00000229543	0	0	0	0	0	0	0	0	0
gene:ENSG00000229550	0	0	0	0	0	0	0	0	0
gene:ENSG00000229569	0	0	0	0	0	0	0	0	0
gene:ENSG00000229587	0	0	0	0	0	0	0	0	0
gene:ENSG00000229588	0	0	0	0	0	0	0	0	0
gene:ENSG00000229591	0	0	0	0	0	0	0	0	0
gene:ENSG00000229600	0	0	0	0	0	0	0	0	0
gene:ENSG00000229603	0	0	0	0	0	0	0	0	0
gene:ENSG00000229607	0	0	0	0	0	0	0	0	0
gene:ENSG00000229618	0	0	0	0	0	0	0	0	0
gene:ENSG00000229625	0	0	0	0	0	0	0	0	0
gene:ENSG00000229628	0	0	0	0	0	0	0	0	0
gene:ENSG00000229642	0	0	0	0	0	0	0	0	0
gene:ENSG00000229646	0	0	0	0	0	0	0	0	0
gene:ENSG00000229660	0	0	0	0	0	0	0	0	0
gene:ENSG00000229664	0	0	0	0	0	0	0	0	0
gene:ENSG00000229672	0	0	0	0	0	0	0	0	0
gene:ENSG00000229673	0	0	0	0	0	0	0	0	0
gene:ENSG00000229679	0	0	0	0	0	0	0	0	0
gene:ENSG00000229699	0	0	0	0	0	0	0	0	0
gene:ENSG00000229711	0	0	0	0	0	0	0	0	0
gene:ENSG00000229717	0	0	0	0	0	0	0	0	0
gene:ENSG00000229720	0	0	0	0	0	0	0	0	0
gene:ENSG00000229722	0	0	0	0	0	0	0	0	0
gene:ENSG00000229727	0	0	0	0	0	0	0	0	0
gene:ENSG00000229728	0	0	0	0	0	0	0	0	0
gene:ENSG00000229732	0	0	0	0	0	0	0	0	0
gene:ENSG00000229740	0	0	0	0	0	0	0	0	0
gene:ENSG00000229750	0	0	0	0	0	0	0	0	0
gene:ENSG00000229751	0	0	0	0	0	0	0	0	0
gene:ENSG00000229755	0	0	0	0	0	0	0	0	0
gene:ENSG00000229770	0	0	0	0	0	0	0	0	0
gene:ENSG00000229771	0	0	0	0	0	0	0	0	0
gene:ENSG00000229774	0	0	0	0	0	0	0	0	0
gene:ENSG00000229779	0	0	0	0	0	0	0	0	0
gene:ENSG00000229791	0	0	0	0	0	0	0	0	0
gene:ENSG00000229797	0	0	0	0	0	0	0	0	0
gene:ENSG00000229821	0	0	0	0	0	0	0	0	0
gene:ENSG00000229832	0	0	0	0	0	0	0	0	0
gene:ENSG00000229839	0	0	0	0	0	0	0	0	0
gene:ENSG00000229846	0	0	0	0	0	0	0	0	0
gene:ENSG00000229848	0	0	0	0	0	0	0	0	0
gene:ENSG00000229854	0	0	0	0	0	0	0	0	0
gene:ENSG00000229855	0	0	0	0	0	0	0	0	0
gene:ENSG00000229882	0	0	0	0	0	0	0	0	0
gene:ENSG00000229896	0	0	0	0	0	0	0	0	0
gene:ENSG00000229905	0	0	0	0	0	0	0	0	0
gene:ENSG00000229912	0	0	0	0	0	0	0	0	0
gene:ENSG00000229913	0	0	0	0	0	0	0	0	0
gene:ENSG00000229915	0	0	0	0	0	0	0	0	0
gene:ENSG00000229923	0	0	0	0	0	0	0	0	0
gene:ENSG00000229925	0	0	0	0	0	0	0	0	0
gene:ENSG00000229943	0	0	0	0	0	0	0	0	0
gene:ENSG00000229955	0	0	0	0	0	0	0	0	0
gene:ENSG00000229957	0	0	0	0	0	0	0	0	0
gene:ENSG00000229960	0	0	0	0	0	0	0	0	0
gene:ENSG00000229962	0	0	0	0	0	0	0	0	0
gene:ENSG00000229964	0	0	0	0	0	0	0	0	0
gene:ENSG00000229969	0	0	0	0	0	0	0	0	0
gene:ENSG00000229970	0	0	0	0	0	0	0	0	0
gene:ENSG00000229971	0	0	0	0	0	0	0	0	0
gene:ENSG00000229976	0	0	0	0	0	0	0	0	0
gene:ENSG00000229983	0	0	0	0	0	0	0	0	0
gene:ENSG00000229986	0	0	0	0	0	0	0	0	0
gene:ENSG00000229990	0	0	0	0	0	0	0	0	0
gene:ENSG00000229996	0	0	0	0	0	0	0	0	0
gene:ENSG00000230000	0	0	0	0	0	0	0	0	0
gene:ENSG00000230001	0	0	0	0	0	0	0	0	0
gene:ENSG00000230010	0	0	0	0	0	0	0	0	0
gene:ENSG00000230015	0	0	0	0	0	0	0	0	0
gene:ENSG00000230027	0	0	0	0	0	0	0	0	0
gene:ENSG00000230030	0	0	0	0	0	0	0	0	0
gene:ENSG00000230033	0	0	0	0	0	0	0	0	0
gene:ENSG00000230051	0	0	0	0	0	0	0	0	0
gene:ENSG00000230063	0	0	0	0	0	0	0	0	0
gene:ENSG00000230065	0	0	0	0	0	0	0	0	0
gene:ENSG00000230074	0	0	0	0	0	0	0	0	0
gene:ENSG00000230090	0	0	0	0	0	0	0	0	0
gene:ENSG00000230096	0	0	0	0	0	0	0	0	0
gene:ENSG00000230100	0	0	0	0	0	0	0	0	0
gene:ENSG00000230105	0	0	0	0	0	0	0	0	0
gene:ENSG00000230107	0	0	0	0	0	0	0	0	0
gene:ENSG00000230113	0	0	0	0	0	0	0	0	0
gene:ENSG00000230120	0	0	0	0	0	0	0	0	0
gene:ENSG00000230121	0	0	0	0	0	0	0	0	0
gene:ENSG00000230149	0	0	0	0	0	0	0	0	0
gene:ENSG00000230159	0	0	0	0	0	0	0	0	0
gene:ENSG00000230163	0	0	0	0	0	0	0	0	0
gene:ENSG00000230172	0	0	0	0	0	0	0	0	0
gene:ENSG00000230186	0	0	0	0	0	0	0	0	0
gene:ENSG00000230190	0	0	0	0	0	0	0	0	0
gene:ENSG00000230197	0	0	0	0	0	0	0	0	0
gene:ENSG00000230205	0	0	0	0	0	0	0	0	0
gene:ENSG00000230226	0	0	0	0	0	0	0	0	0
gene:ENSG00000230229	0	0	0	0	0	0	0	0	0
gene:ENSG00000230233	0	0	0	0	0	0	0	0	0
gene:ENSG00000230234	0	0	0	0	0	0	0	0	0
gene:ENSG00000230248	0	0	0	0	0	0	0	0	0
gene:ENSG00000230258	0	0	0	0	0	0	0	0	0
gene:ENSG00000230260	0	0	0	0	0	0	0	0	0
gene:ENSG00000230285	0	0	0	0	0	0	0	0	0
gene:ENSG00000230286	0	0	0	0	0	0	0	0	0
gene:ENSG00000230289	0	0	0	0	0	0	0	0	0
gene:ENSG00000230298	0	0	0	0	0	0	0	0	0
gene:ENSG00000230303	0	0	0	0	0	0	0	0	0
gene:ENSG00000230309	0	0	0	0	0	0	0	0	0
gene:ENSG00000230322	0	0	0	0	0	0	0	0	0
gene:ENSG00000230325	0	0	0	0	0	0	0	0	0
gene:ENSG00000230333	0	0	0	0	0	0	0	0	0
gene:ENSG00000230352	0	0	0	0	0	0	0	0	0
gene:ENSG00000230365	0	0	0	0	0	0	0	0	0
gene:ENSG00000230379	0	0	0	0	0	0	0	0	0
gene:ENSG00000230381	0	0	0	0	0	0	0	0	0
gene:ENSG00000230385	0	0	0	0	0	0	0	0	0
gene:ENSG00000230387	0	0	0	0	0	0	0	0	0
gene:ENSG00000230393	0	0	0	0	0	0	0	0	0
gene:ENSG00000230404	0	0	0	0	0	0	0	0	0
gene:ENSG00000230423	0	0	0	0	0	0	0	0	0
gene:ENSG00000230432	0	0	0	0	0	0	0	0	0
gene:ENSG00000230433	0	0	0	0	0	0	0	0	0
gene:ENSG00000230435	0	0	0	0	0	0	0	0	0
gene:ENSG00000230437	0	0	0	0	0	0	0	0	0
gene:ENSG00000230440	0	0	0	0	0	0	0	0	0
gene:ENSG00000230454	0	0	0	0	0	0	0	0	0
gene:ENSG00000230470	0	0	0	0	0	0	0	0	0
gene:ENSG00000230471	0	0	0	0	0	0	0	0	0
gene:ENSG00000230472	0	0	0	0	0	0	0	0	0
gene:ENSG00000230483	0	0	0	0	0	0	0	0	0
gene:ENSG00000230490	0	0	0	0	0	0	0	0	0
gene:ENSG00000230492	0	0	0	0	0	0	0	0	0
gene:ENSG00000230498	0	0	0	0	0	0	0	0	0
gene:ENSG00000230499	0	0	0	0	0	0	0	0	0
gene:ENSG00000230506	0	0	0	0	0	0	0	0	0
gene:ENSG00000230515	0	0	0	0	0	0	0	0	0
gene:ENSG00000230516	0	0	0	0	0	0	0	0	0
gene:ENSG00000230526	0	0	0	0	0	0	0	0	0
gene:ENSG00000230532	0	0	0	0	0	0	0	0	0
gene:ENSG00000230534	0	0	0	0	0	0	0	0	0
gene:ENSG00000230536	0	0	0	0	0	0	0	0	0
gene:ENSG00000230551	0	0	0	0	0	0	0	0	0
gene:ENSG00000230552	0	0	0	0	0	0	0	0	0
gene:ENSG00000230563	0	0	0	0	0	0	0	0	0
gene:ENSG00000230569	0	0	0	0	0	0	0	0	0
gene:ENSG00000230575	0	0	0	0	0	0	0	0	0
gene:ENSG00000230597	0	0	0	0	0	0	0	0	0
gene:ENSG00000230599	0	0	0	0	0	0	0	0	0
gene:ENSG00000230600	0	0	0	0	0	0	0	0	0
gene:ENSG00000230612	0	0	0	0	0	0	0	0	0
gene:ENSG00000230615	0	0	0	0	0	0	0	0	0
gene:ENSG00000230623	0	0	0	0	0	0	0	0	0
gene:ENSG00000230627	0	0	0	0	0	0	0	0	0
gene:ENSG00000230628	0	0	0	0	0	0	0	0	0
gene:ENSG00000230631	0	0	0	0	0	0	0	0	0
gene:ENSG00000230647	0	0	0	0	0	0	0	0	0
gene:ENSG00000230648	0	0	0	0	0	0	0	0	0
gene:ENSG00000230649	0	0	0	0	0	0	0	0	0
gene:ENSG00000230668	0	0	0	0	0	0	0	0	0
gene:ENSG00000230676	0	0	0	0	0	0	0	0	0
gene:ENSG00000230680	0	0	0	0	0	0	0	0	0
gene:ENSG00000230684	0	0	0	0	0	0	0	0	0
gene:ENSG00000230686	0	0	0	0	0	0	0	0	0
gene:ENSG00000230687	0	0	0	0	0	0	0	0	0
gene:ENSG00000230690	0	0	0	0	0	0	0	0	0
gene:ENSG00000230694	0	0	0	0	0	0	0	0	0
gene:ENSG00000230696	0	0	0	0	0	0	0	0	0
gene:ENSG00000230698	0	0	0	0	0	0	0	0	0
gene:ENSG00000230704	0	0	0	0	0	0	0	0	0
gene:ENSG00000230709	0	0	0	0	0	0	0	0	0
gene:ENSG00000230714	0	0	0	0	0	0	0	0	0
gene:ENSG00000230725	0	0	0	0	0	0	0	0	0
gene:ENSG00000230728	0	0	0	0	0	0	0	0	0
gene:ENSG00000230729	0	0	0	0	0	0	0	0	0
gene:ENSG00000230730	0	0	0	0	0	0	0	0	0
gene:ENSG00000230732	0	0	0	0	0	0	0	0	0
gene:ENSG00000230733	0	0	0	0	0	0	0	0	0
gene:ENSG00000230735	0	0	0	0	0	0	0	0	0
gene:ENSG00000230736	0	0	0	0	0	0	0	0	0
gene:ENSG00000230737	0	0	0	0	0	0	0	0	0
gene:ENSG00000230741	0	0	0	0	0	0	0	0	0
gene:ENSG00000230746	0	0	0	0	0	0	0	0	0
gene:ENSG00000230747	0	0	0	0	0	0	0	0	0
gene:ENSG00000230751	0	0	0	0	0	0	0	0	0
gene:ENSG00000230759	0	0	0	0	0	0	0	0	0
gene:ENSG00000230773	0	0	0	0	0	0	0	0	0
gene:ENSG00000230782	0	0	0	0	0	0	0	0	0
gene:ENSG00000230790	0	0	0	0	0	0	0	0	0
gene:ENSG00000230794	0	0	0	0	0	0	0	0	0
gene:ENSG00000230803	0	0	0	0	0	0	0	0	0
gene:ENSG00000230805	0	0	0	0	0	0	0	0	0
gene:ENSG00000230815	0	0	0	0	0	0	0	0	0
gene:ENSG00000230826	0	0	0	0	0	0	0	0	0
gene:ENSG00000230831	0	0	0	0	0	0	0	0	0
gene:ENSG00000230834	0	0	0	0	0	0	0	0	0
gene:ENSG00000230843	0	0	0	0	0	0	0	0	0
gene:ENSG00000230846	0	0	0	0	0	0	0	0	0
gene:ENSG00000230848	0	0	0	0	0	0	0	0	0
gene:ENSG00000230864	0	0	0	0	0	0	0	0	0
gene:ENSG00000230881	0	0	0	0	0	0	0	0	0
gene:ENSG00000230894	0	0	0	0	0	0	0	0	0
gene:ENSG00000230896	0	0	0	0	0	0	0	0	0
gene:ENSG00000230898	0	0	0	0	0	0	0	0	0
gene:ENSG00000230908	0	0	0	0	0	0	0	0	0
gene:ENSG00000230912	0	0	0	0	0	0	0	0	0
gene:ENSG00000230920	0	0	0	0	0	0	0	0	0
gene:ENSG00000230922	0	0	0	0	0	0	0	0	0
gene:ENSG00000230928	0	0	0	0	0	0	0	0	0
gene:ENSG00000230941	0	0	0	0	0	0	0	0	0
gene:ENSG00000230944	0	0	0	0	0	0	0	0	0
gene:ENSG00000230947	0	0	0	0	0	0	0	0	0
gene:ENSG00000230960	0	0	0	0	0	0	0	0	0
gene:ENSG00000230967	0	0	0	0	0	0	0	0	0
gene:ENSG00000230968	0	0	0	0	0	0	0	0	0
gene:ENSG00000230972	0	0	0	0	0	0	0	0	0
gene:ENSG00000230975	0	0	0	0	0	0	0	0	0
gene:ENSG00000230990	0	0	0	0	0	0	0	0	0
gene:ENSG00000230991	0	0	0	0	0	0	0	0	0
gene:ENSG00000231010	0	0	0	0	0	0	0	0	0
gene:ENSG00000231015	0	0	0	0	0	0	0	0	0
gene:ENSG00000231024	0	0	0	0	0	0	0	0	0
gene:ENSG00000231039	0	0	0	0	0	0	0	0	0
gene:ENSG00000231052	0	0	0	0	0	0	0	0	0
gene:ENSG00000231054	0	0	0	0	0	0	0	0	0
gene:ENSG00000231062	0	0	0	0	0	0	0	0	0
gene:ENSG00000231073	0	0	0	0	0	0	0	0	0
gene:ENSG00000231078	0	0	0	0	0	0	0	0	0
gene:ENSG00000231080	0	0	0	0	0	0	0	0	0
gene:ENSG00000231081	0	0	0	0	0	0	0	0	0
gene:ENSG00000231083	0	0	0	0	0	0	0	0	0
gene:ENSG00000231092	0	0	0	0	0	0	0	0	0
gene:ENSG00000231098	0	0	0	0	0	0	0	0	0
gene:ENSG00000231102	0	0	0	0	0	0	0	0	0
gene:ENSG00000231104	0	0	0	0	0	0	0	0	0
gene:ENSG00000231110	0	0	0	0	0	0	0	0	0
gene:ENSG00000231114	0	0	0	0	0	0	0	0	0
gene:ENSG00000231119	0	0	0	0	0	0	0	0	0
gene:ENSG00000231125	0	0	0	0	0	0	0	0	0
gene:ENSG00000231128	0	0	0	0	0	0	0	0	0
gene:ENSG00000231132	0	0	0	0	0	0	0	0	0
gene:ENSG00000231138	0	0	0	0	0	0	0	0	0
gene:ENSG00000231140	0	0	0	0	0	0	0	0	0
gene:ENSG00000231143	0	0	0	0	0	0	0	0	0
gene:ENSG00000231149	0	0	0	0	0	0	0	0	0
gene:ENSG00000231156	0	0	0	0	0	0	0	0	0
gene:ENSG00000231173	0	0	0	0	0	0	0	0	0
gene:ENSG00000231178	0	0	0	0	0	0	0	0	0
gene:ENSG00000231183	0	0	0	0	0	0	0	0	0
gene:ENSG00000231188	0	0	0	0	0	0	0	0	0
gene:ENSG00000231189	0	0	0	0	0	0	0	0	0
gene:ENSG00000231193	0	0	0	0	0	0	0	0	0
gene:ENSG00000231201	0	0	0	0	0	0	0	0	0
gene:ENSG00000231204	0	0	0	0	0	0	0	0	0
gene:ENSG00000231212	0	0	0	0	0	0	0	0	0
gene:ENSG00000231227	0	0	0	0	0	0	0	0	0
gene:ENSG00000231236	0	0	0	0	0	0	0	0	0
gene:ENSG00000231243	0	0	0	0	0	0	0	0	0
gene:ENSG00000231252	0	0	0	0	0	0	0	0	0
gene:ENSG00000231255	0	0	0	0	0	0	0	0	0
gene:ENSG00000231266	0	0	0	0	0	0	0	0	0
gene:ENSG00000231272	0	0	0	0	0	0	0	0	0
gene:ENSG00000231291	0	0	0	0	0	0	0	0	0
gene:ENSG00000231295	0	0	0	0	0	0	0	0	0
gene:ENSG00000231297	0	0	0	0	0	0	0	0	0
gene:ENSG00000231324	0	0	0	0	0	0	0	0	0
gene:ENSG00000231329	0	0	0	0	0	0	0	0	0
gene:ENSG00000231336	0	0	0	0	0	0	0	0	0
gene:ENSG00000231355	0	0	0	0	0	0	0	0	0
gene:ENSG00000231358	0	0	0	0	0	0	0	0	0
gene:ENSG00000231393	0	0	0	0	0	0	0	0	0
gene:ENSG00000231394	0	0	0	0	0	0	0	0	0
gene:ENSG00000231401	0	0	0	0	0	0	0	0	0
gene:ENSG00000231403	0	0	0	0	0	0	0	0	0
gene:ENSG00000231405	0	0	0	0	0	0	0	0	0
gene:ENSG00000231413	0	0	0	0	0	0	0	0	0
gene:ENSG00000231418	0	0	0	0	0	0	0	0	0
gene:ENSG00000231421	0	0	0	0	0	0	0	0	0
gene:ENSG00000231424	0	0	0	0	0	0	0	0	0
gene:ENSG00000231440	0	0	0	0	0	0	0	0	0
gene:ENSG00000231447	0	0	0	0	0	0	0	0	0
gene:ENSG00000231460	0	0	0	0	0	0	0	0	0
gene:ENSG00000231467	0	0	0	0	0	0	0	0	0
gene:ENSG00000231476	0	0	0	0	0	0	0	0	0
gene:ENSG00000231477	0	0	0	0	0	0	0	0	0
gene:ENSG00000231482	0	0	0	0	0	0	0	0	0
gene:ENSG00000231487	0	0	0	0	0	0	0	0	0
gene:ENSG00000231492	0	0	0	0	0	0	0	0	0
gene:ENSG00000231495	0	0	0	0	0	0	0	0	0
gene:ENSG00000231496	0	0	0	0	0	0	0	0	0
gene:ENSG00000231505	0	0	0	0	0	0	0	0	0
gene:ENSG00000231509	0	0	0	0	0	0	0	0	0
gene:ENSG00000231515	0	0	0	0	0	0	0	0	0
gene:ENSG00000231519	0	0	0	0	0	0	0	0	0
gene:ENSG00000231521	0	0	0	0	0	0	0	0	0
gene:ENSG00000231530	0	0	0	0	0	0	0	0	0
gene:ENSG00000231533	0	0	0	0	0	0	0	0	0
gene:ENSG00000231536	0	0	0	0	0	0	0	0	0
gene:ENSG00000231539	0	0	0	0	0	0	0	0	0
gene:ENSG00000231557	0	0	0	0	0	0	0	0	0
gene:ENSG00000231563	0	0	0	0	0	0	0	0	0
gene:ENSG00000231585	0	0	0	0	0	0	0	0	0
gene:ENSG00000231589	0	0	0	0	0	0	0	0	0
gene:ENSG00000231597	0	0	0	0	0	0	0	0	0
gene:ENSG00000231601	0	0	0	0	0	0	0	0	0
gene:ENSG00000231604	0	0	0	0	0	0	0	0	0
gene:ENSG00000231606	0	0	0	0	0	0	0	0	0
gene:ENSG00000231612	0	0	0	0	0	0	0	0	0
gene:ENSG00000231613	0	0	0	0	0	0	0	0	0
gene:ENSG00000231616	0	0	0	0	0	0	0	0	0
gene:ENSG00000231620	0	0	0	0	0	0	0	0	0
gene:ENSG00000231626	0	0	0	0	0	0	0	0	0
gene:ENSG00000231628	0	0	0	0	0	0	0	0	0
gene:ENSG00000231630	0	0	0	0	0	0	0	0	0
gene:ENSG00000231662	0	0	0	0	0	0	0	0	0
gene:ENSG00000231678	0	0	0	0	0	0	0	0	0
gene:ENSG00000231681	0	0	0	0	0	0	0	0	0
gene:ENSG00000231691	0	0	0	0	0	0	0	0	0
gene:ENSG00000231698	0	0	0	0	0	0	0	0	0
gene:ENSG00000231703	0	0	0	0	0	0	0	0	0
gene:ENSG00000231704	0	0	0	0	0	0	0	0	0
gene:ENSG00000231705	0	0	0	0	0	0	0	0	0
gene:ENSG00000231713	0	0	0	0	0	0	0	0	0
gene:ENSG00000231714	0	0	0	0	0	0	0	0	0
gene:ENSG00000231720	0	0	0	0	0	0	0	0	0
gene:ENSG00000231724	0	0	0	0	0	0	0	0	0
gene:ENSG00000231731	0	0	0	0	0	0	0	0	0
gene:ENSG00000231740	0	0	0	0	0	0	0	0	0
gene:ENSG00000231748	0	0	0	0	0	0	0	0	0
gene:ENSG00000231754	0	0	0	0	0	0	0	0	0
gene:ENSG00000231756	0	0	0	0	0	0	0	0	0
gene:ENSG00000231760	0	0	0	0	0	0	0	0	0
gene:ENSG00000231769	0	0	0	0	0	0	0	0	0
gene:ENSG00000231772	0	0	0	0	0	0	0	0	0
gene:ENSG00000231781	0	0	0	0	0	0	0	0	0
gene:ENSG00000231791	0	0	0	0	0	0	0	0	0
gene:ENSG00000231794	0	0	0	0	0	0	0	0	0
gene:ENSG00000231811	0	0	0	0	0	0	0	0	0
gene:ENSG00000231815	0	0	0	0	0	0	0	0	0
gene:ENSG00000231829	0	0	0	0	0	0	0	0	0
gene:ENSG00000231830	0	0	0	0	0	0	0	0	0
gene:ENSG00000231856	0	0	0	0	0	0	0	0	0
gene:ENSG00000231863	0	0	0	0	0	0	0	0	0
gene:ENSG00000231864	0	0	0	0	0	0	0	0	0
gene:ENSG00000231867	0	0	0	0	0	0	0	0	0
gene:ENSG00000231868	0	0	0	0	0	0	0	0	0
gene:ENSG00000231873	0	0	0	0	0	0	0	0	0
gene:ENSG00000231876	0	0	0	0	0	0	0	0	0
gene:ENSG00000231877	0	0	0	0	0	0	0	0	0
gene:ENSG00000231880	0	0	0	0	0	0	0	0	0
gene:ENSG00000231881	0	0	0	0	0	0	0	0	0
gene:ENSG00000231883	0	0	0	0	0	0	0	0	0
gene:ENSG00000231892	0	0	0	0	0	0	0	0	0
gene:ENSG00000231896	0	0	0	0	0	0	0	0	0
gene:ENSG00000231901	0	0	0	0	0	0	0	0	0
gene:ENSG00000231902	0	0	0	0	0	0	0	0	0
gene:ENSG00000231903	0	0	0	0	0	0	0	0	0
gene:ENSG00000231912	0	0	0	0	0	0	0	0	0
gene:ENSG00000231927	0	0	0	0	0	0	0	0	0
gene:ENSG00000231937	0	0	0	0	0	0	0	0	0
gene:ENSG00000231949	0	0	0	0	0	0	0	0	0
gene:ENSG00000231951	0	0	0	0	0	0	0	0	0
gene:ENSG00000231953	0	0	0	0	0	0	0	0	0
gene:ENSG00000231955	0	0	0	0	0	0	0	0	0
gene:ENSG00000231963	0	0	0	0	0	0	0	0	0
gene:ENSG00000231964	0	0	0	0	0	0	0	0	0
gene:ENSG00000231970	0	0	0	0	0	0	0	0	0
gene:ENSG00000231977	0	0	0	0	0	0	0	0	0
gene:ENSG00000231979	0	0	0	0	0	0	0	0	0
gene:ENSG00000231980	0	0	0	0	0	0	0	0	0
gene:ENSG00000231985	0	0	0	0	0	0	0	0	0
gene:ENSG00000231986	0	0	0	0	0	0	0	0	0
gene:ENSG00000231990	0	0	0	0	0	0	0	0	0
gene:ENSG00000231992	0	0	0	0	0	0	0	0	0
gene:ENSG00000232001	0	0	0	0	0	0	0	0	0
gene:ENSG00000232006	0	0	0	0	0	0	0	0	0
gene:ENSG00000232019	0	0	0	0	0	0	0	0	0
gene:ENSG00000232031	0	0	0	0	0	0	0	0	0
gene:ENSG00000232034	0	0	0	0	0	0	0	0	0
gene:ENSG00000232035	0	0	0	0	0	0	0	0	0
gene:ENSG00000232043	0	0	0	0	0	0	0	0	0
gene:ENSG00000232053	0	0	0	0	0	0	0	0	0
gene:ENSG00000232056	0	0	0	0	0	0	0	0	0
gene:ENSG00000232057	0	0	0	0	0	0	0	0	0
gene:ENSG00000232058	0	0	0	0	0	0	0	0	0
gene:ENSG00000232063	0	0	0	0	0	0	0	0	0
gene:ENSG00000232072	0	0	0	0	0	0	0	0	0
gene:ENSG00000232073	0	0	0	0	0	0	0	0	0
gene:ENSG00000232080	0	0	0	0	0	0	0	0	0
gene:ENSG00000232085	0	0	0	0	0	0	0	0	0
gene:ENSG00000232086	0	0	0	0	0	0	0	0	0
gene:ENSG00000232110	0	0	0	0	0	0	0	0	0
gene:ENSG00000232120	0	0	0	0	0	0	0	0	0
gene:ENSG00000232121	0	0	0	0	0	0	0	0	0
gene:ENSG00000232124	0	0	0	0	0	0	0	0	0
gene:ENSG00000232130	0	0	0	0	0	0	0	0	0
gene:ENSG00000232140	0	0	0	0	0	0	0	0	0
gene:ENSG00000232153	0	0	0	0	0	0	0	0	0
gene:ENSG00000232183	0	0	0	0	0	0	0	0	0
gene:ENSG00000232184	0	0	0	0	0	0	0	0	0
gene:ENSG00000232188	0	0	0	0	0	0	0	0	0
gene:ENSG00000232193	0	0	0	0	0	0	0	0	0
gene:ENSG00000232194	0	0	0	0	0	0	0	0	0
gene:ENSG00000232197	0	0	0	0	0	0	0	0	0
gene:ENSG00000232200	0	0	0	0	0	0	0	0	0
gene:ENSG00000232211	0	0	0	0	0	0	0	0	0
gene:ENSG00000232227	0	0	0	0	0	0	0	0	0
gene:ENSG00000232234	0	0	0	0	0	0	0	0	0
gene:ENSG00000232245	0	0	0	0	0	0	0	0	0
gene:ENSG00000232252	0	0	0	0	0	0	0	0	0
gene:ENSG00000232259	0	0	0	0	0	0	0	0	0
gene:ENSG00000232271	0	0	0	0	0	0	0	0	0
gene:ENSG00000232286	0	0	0	0	0	0	0	0	0
gene:ENSG00000232290	0	0	0	0	0	0	0	0	0
gene:ENSG00000232294	0	0	0	0	0	0	0	0	0
gene:ENSG00000232299	0	0	0	0	0	0	0	0	0
gene:ENSG00000232306	0	0	0	0	0	0	0	0	0
gene:ENSG00000232309	0	0	0	0	0	0	0	0	0
gene:ENSG00000232325	0	0	0	0	0	0	0	0	0
gene:ENSG00000232328	0	0	0	0	0	0	0	0	0
gene:ENSG00000232335	0	0	0	0	0	0	0	0	0
gene:ENSG00000232342	0	0	0	0	0	0	0	0	0
gene:ENSG00000232347	0	0	0	0	0	0	0	0	0
gene:ENSG00000232353	0	0	0	0	0	0	0	0	0
gene:ENSG00000232358	0	0	0	0	0	0	0	0	0
gene:ENSG00000232359	0	0	0	0	0	0	0	0	0
gene:ENSG00000232360	0	0	0	0	0	0	0	0	0
gene:ENSG00000232363	0	0	0	0	0	0	0	0	0
gene:ENSG00000232377	0	0	0	0	0	0	0	0	0
gene:ENSG00000232386	0	0	0	0	0	0	0	0	0
gene:ENSG00000232394	0	0	0	0	0	0	0	0	0
gene:ENSG00000232408	0	0	0	0	0	0	0	0	0
gene:ENSG00000232413	0	0	0	0	0	0	0	0	0
gene:ENSG00000232436	0	0	0	0	0	0	0	0	0
gene:ENSG00000232444	0	0	0	0	0	0	0	0	0
gene:ENSG00000232448	0	0	0	0	0	0	0	0	0
gene:ENSG00000232451	0	0	0	0	0	0	0	0	0
gene:ENSG00000232464	0	0	0	0	0	0	0	0	0
gene:ENSG00000232465	0	0	0	0	0	0	0	0	0
gene:ENSG00000232470	0	0	0	0	0	0	0	0	0
gene:ENSG00000232494	0	0	0	0	0	0	0	0	0
gene:ENSG00000232500	0	0	0	0	0	0	0	0	0
gene:ENSG00000232512	0	0	0	0	0	0	0	0	0
gene:ENSG00000232518	0	0	0	0	0	0	0	0	0
gene:ENSG00000232519	0	0	0	0	0	0	0	0	0
gene:ENSG00000232524	0	0	0	0	0	0	0	0	0
gene:ENSG00000232529	0	0	0	0	0	0	0	0	0
gene:ENSG00000232536	0	0	0	0	0	0	0	0	0
gene:ENSG00000232537	0	0	0	0	0	0	0	0	0
gene:ENSG00000232545	0	0	0	0	0	0	0	0	0
gene:ENSG00000232555	0	0	0	0	0	0	0	0	0
gene:ENSG00000232557	0	0	0	0	0	0	0	0	0
gene:ENSG00000232581	0	0	0	0	0	0	0	0	0
gene:ENSG00000232590	0	0	0	0	0	0	0	0	0
gene:ENSG00000232597	0	0	0	0	0	0	0	0	0
gene:ENSG00000232598	0	0	0	0	0	0	0	0	0
gene:ENSG00000232604	0	0	0	0	0	0	0	0	0
gene:ENSG00000232611	0	0	0	0	0	0	0	0	0
gene:ENSG00000232628	0	0	0	0	0	0	0	0	0
gene:ENSG00000232633	0	0	0	0	0	0	0	0	0
gene:ENSG00000232636	0	0	0	0	0	0	0	0	0
gene:ENSG00000232638	0	0	0	0	0	0	0	0	0
gene:ENSG00000232640	0	0	0	0	0	0	0	0	0
gene:ENSG00000232642	0	0	0	0	0	0	0	0	0
gene:ENSG00000232667	0	0	0	0	0	0	0	0	0
gene:ENSG00000232675	0	0	0	0	0	0	0	0	0
gene:ENSG00000232680	0	0	0	0	0	0	0	0	0
gene:ENSG00000232682	0	0	0	0	0	0	0	0	0
gene:ENSG00000232692	0	0	0	0	0	0	0	0	0
gene:ENSG00000232693	0	0	0	0	0	0	0	0	0
gene:ENSG00000232696	0	0	0	0	0	0	0	0	0
gene:ENSG00000232710	0	0	0	0	0	0	0	0	0
gene:ENSG00000232719	0	0	0	0	0	0	0	0	0
gene:ENSG00000232721	0	0	0	0	0	0	0	0	0
gene:ENSG00000232732	0	0	0	0	0	0	0	0	0
gene:ENSG00000232738	0	0	0	0	0	0	0	0	0
gene:ENSG00000232739	0	0	0	0	0	0	0	0	0
gene:ENSG00000232748	0	0	0	0	0	0	0	0	0
gene:ENSG00000232749	0	0	0	0	0	0	0	0	0
gene:ENSG00000232754	0	0	0	0	0	0	0	0	0
gene:ENSG00000232762	0	0	0	0	0	0	0	0	0
gene:ENSG00000232806	0	0	0	0	0	0	0	0	0
gene:ENSG00000232807	0	0	0	0	0	0	0	0	0
gene:ENSG00000232811	0	0	0	0	0	0	0	0	0
gene:ENSG00000232817	0	0	0	0	0	0	0	0	0
gene:ENSG00000232821	0	0	0	0	0	0	0	0	0
gene:ENSG00000232828	0	0	0	0	0	0	0	0	0
gene:ENSG00000232835	0	0	0	0	0	0	0	0	0
gene:ENSG00000232855	0	0	0	0	0	0	0	0	0
gene:ENSG00000232876	0	0	0	0	0	0	0	0	0
gene:ENSG00000232884	0	0	0	0	0	0	0	0	0
gene:ENSG00000232886	0	0	0	0	0	0	0	0	0
gene:ENSG00000232891	0	0	0	0	0	0	0	0	0
gene:ENSG00000232895	0	0	0	0	0	0	0	0	0
gene:ENSG00000232896	0	0	0	0	0	0	0	0	0
gene:ENSG00000232900	0	0	0	0	0	0	0	0	0
gene:ENSG00000232909	0	0	0	0	0	0	0	0	0
gene:ENSG00000232930	0	0	0	0	0	0	0	0	0
gene:ENSG00000232934	0	0	0	0	0	0	0	0	0
gene:ENSG00000232935	0	0	0	0	0	0	0	0	0
gene:ENSG00000232937	0	0	0	0	0	0	0	0	0
gene:ENSG00000232939	0	0	0	0	0	0	0	0	0
gene:ENSG00000232949	0	0	0	0	0	0	0	0	0
gene:ENSG00000232969	0	0	0	0	0	0	0	0	0
gene:ENSG00000232971	0	0	0	0	0	0	0	0	0
gene:ENSG00000232978	0	0	0	0	0	0	0	0	0
gene:ENSG00000232985	0	0	0	0	0	0	0	0	0
gene:ENSG00000232986	0	0	0	0	0	0	0	0	0
gene:ENSG00000232993	0	0	0	0	0	0	0	0	0
gene:ENSG00000232995	0	0	0	0	0	0	0	0	0
gene:ENSG00000233005	0	0	0	0	0	0	0	0	0
gene:ENSG00000233017	0	0	0	0	0	0	0	0	0
gene:ENSG00000233021	0	0	0	0	0	0	0	0	0
gene:ENSG00000233029	0	0	0	0	0	0	0	0	0
gene:ENSG00000233030	0	0	0	0	0	0	0	0	0
gene:ENSG00000233044	0	0	0	0	0	0	0	0	0
gene:ENSG00000233052	0	0	0	0	0	0	0	0	0
gene:ENSG00000233060	0	0	0	0	0	0	0	0	0
gene:ENSG00000233064	0	0	0	0	0	0	0	0	0
gene:ENSG00000233068	0	0	0	0	0	0	0	0	0
gene:ENSG00000233069	0	0	0	0	0	0	0	0	0
gene:ENSG00000233078	0	0	0	0	0	0	0	0	0
gene:ENSG00000233081	0	0	0	0	0	0	0	0	0
gene:ENSG00000233082	0	0	0	0	0	0	0	0	0
gene:ENSG00000233085	0	0	0	0	0	0	0	0	0
gene:ENSG00000233096	0	0	0	0	0	0	0	0	0
gene:ENSG00000233099	0	0	0	0	0	0	0	0	0
gene:ENSG00000233103	0	0	0	0	0	0	0	0	0
gene:ENSG00000233138	0	0	0	0	0	0	0	0	0
gene:ENSG00000233144	0	0	0	0	0	0	0	0	0
gene:ENSG00000233145	0	0	0	0	0	0	0	0	0
gene:ENSG00000233178	0	0	0	0	0	0	0	0	0
gene:ENSG00000233179	0	0	0	0	0	0	0	0	0
gene:ENSG00000233183	0	0	0	0	0	0	0	0	0
gene:ENSG00000233191	0	0	0	0	0	0	0	0	0
gene:ENSG00000233193	0	0	0	0	0	0	0	0	0
gene:ENSG00000233214	0	0	0	0	0	0	0	0	0
gene:ENSG00000233219	0	0	0	0	0	0	0	0	0
gene:ENSG00000233222	0	0	0	0	0	0	0	0	0
gene:ENSG00000233230	0	0	0	0	0	0	0	0	0
gene:ENSG00000233234	0	0	0	0	0	0	0	0	0
gene:ENSG00000233242	0	0	0	0	0	0	0	0	0
gene:ENSG00000233250	0	0	0	0	0	0	0	0	0
gene:ENSG00000233251	0	0	0	0	0	0	0	0	0
gene:ENSG00000233256	0	0	0	0	0	0	0	0	0
gene:ENSG00000233258	0	0	0	0	0	0	0	0	0
gene:ENSG00000233271	0	0	0	0	0	0	0	0	0
gene:ENSG00000233288	0	0	0	0	0	0	0	0	0
gene:ENSG00000233290	0	0	0	0	0	0	0	0	0
gene:ENSG00000233293	0	0	0	0	0	0	0	0	0
gene:ENSG00000233330	0	0	0	0	0	0	0	0	0
gene:ENSG00000233332	0	0	0	0	0	0	0	0	0
gene:ENSG00000233336	0	0	0	0	0	0	0	0	0
gene:ENSG00000233339	0	0	0	0	0	0	0	0	0
gene:ENSG00000233340	0	0	0	0	0	0	0	0	0
gene:ENSG00000233342	0	0	0	0	0	0	0	0	0
gene:ENSG00000233351	0	0	0	0	0	0	0	0	0
gene:ENSG00000233358	0	0	0	0	0	0	0	0	0
gene:ENSG00000233359	0	0	0	0	0	0	0	0	0
gene:ENSG00000233363	0	0	0	0	0	0	0	0	0
gene:ENSG00000233365	0	0	0	0	0	0	0	0	0
gene:ENSG00000233367	0	0	0	0	0	0	0	0	0
gene:ENSG00000233372	0	0	0	0	0	0	0	0	0
gene:ENSG00000233376	0	0	0	0	0	0	0	0	0
gene:ENSG00000233379	0	0	0	0	0	0	0	0	0
gene:ENSG00000233393	0	0	0	0	0	0	0	0	0
gene:ENSG00000233397	0	0	0	0	0	0	0	0	0
gene:ENSG00000233403	0	0	0	0	0	0	0	0	0
gene:ENSG00000233407	0	0	0	0	0	0	0	0	0
gene:ENSG00000233408	0	0	0	0	0	0	0	0	0
gene:ENSG00000233411	0	0	0	0	0	0	0	0	0
gene:ENSG00000233415	0	0	0	0	0	0	0	0	0
gene:ENSG00000233417	0	0	0	0	0	0	0	0	0
gene:ENSG00000233420	0	0	0	0	0	0	0	0	0
gene:ENSG00000233423	0	0	0	0	0	0	0	0	0
gene:ENSG00000233424	0	0	0	0	0	0	0	0	0
gene:ENSG00000233427	0	0	0	0	0	0	0	0	0
gene:ENSG00000233451	0	0	0	0	0	0	0	0	0
gene:ENSG00000233461	0	0	0	0	0	0	0	0	0
gene:ENSG00000233470	0	0	0	0	0	0	0	0	0
gene:ENSG00000233472	0	0	0	0	0	0	0	0	0
gene:ENSG00000233478	0	0	0	0	0	0	0	0	0
gene:ENSG00000233479	0	0	0	0	0	0	0	0	0
gene:ENSG00000233482	0	0	0	0	0	0	0	0	0
gene:ENSG00000233502	0	0	0	0	0	0	0	0	0
gene:ENSG00000233516	0	0	0	0	0	0	0	0	0
gene:ENSG00000233517	0	0	0	0	0	0	0	0	0
gene:ENSG00000233519	0	0	0	0	0	0	0	0	0
gene:ENSG00000233535	0	0	0	0	0	0	0	0	0
gene:ENSG00000233536	0	0	0	0	0	0	0	0	0
gene:ENSG00000233538	0	0	0	0	0	0	0	0	0
gene:ENSG00000233539	0	0	0	0	0	0	0	0	0
gene:ENSG00000233542	0	0	0	0	0	0	0	0	0
gene:ENSG00000233547	0	0	0	0	0	0	0	0	0
gene:ENSG00000233553	0	0	0	0	0	0	0	0	0
gene:ENSG00000233569	0	0	0	0	0	0	0	0	0
gene:ENSG00000233571	0	0	0	0	0	0	0	0	0
gene:ENSG00000233574	0	0	0	0	0	0	0	0	0
gene:ENSG00000233577	0	0	0	0	0	0	0	0	0
gene:ENSG00000233581	0	0	0	0	0	0	0	0	0
gene:ENSG00000233589	0	0	0	0	0	0	0	0	0
gene:ENSG00000233616	0	0	0	0	0	0	0	0	0
gene:ENSG00000233625	0	0	0	0	0	0	0	0	0
gene:ENSG00000233633	0	0	0	0	0	0	0	0	0
gene:ENSG00000233635	0	0	0	0	0	0	0	0	0
gene:ENSG00000233645	0	0	0	0	0	0	0	0	0
gene:ENSG00000233651	0	0	0	0	0	0	0	0	0
gene:ENSG00000233656	0	0	0	0	0	0	0	0	0
gene:ENSG00000233665	0	0	0	0	0	0	0	0	0
gene:ENSG00000233689	0	0	0	0	0	0	0	0	0
gene:ENSG00000233706	0	0	0	0	0	0	0	0	0
gene:ENSG00000233714	0	0	0	0	0	0	0	0	0
gene:ENSG00000233721	0	0	0	0	0	0	0	0	0
gene:ENSG00000233728	0	0	0	0	0	0	0	0	0
gene:ENSG00000233735	0	0	0	0	0	0	0	0	0
gene:ENSG00000233739	0	0	0	0	0	0	0	0	0
gene:ENSG00000233754	0	0	0	0	0	0	0	0	0
gene:ENSG00000233755	0	0	0	0	0	0	0	0	0
gene:ENSG00000233775	0	0	0	0	0	0	0	0	0
gene:ENSG00000233783	0	0	0	0	0	0	0	0	0
gene:ENSG00000233799	0	0	0	0	0	0	0	0	0
gene:ENSG00000233817	0	0	0	0	0	0	0	0	0
gene:ENSG00000233823	0	0	0	0	0	0	0	0	0
gene:ENSG00000233824	0	0	0	0	0	0	0	0	0
gene:ENSG00000233835	0	0	0	0	0	0	0	0	0
gene:ENSG00000233842	0	0	0	0	0	0	0	0	0
gene:ENSG00000233845	0	0	0	0	0	0	0	0	0
gene:ENSG00000233848	0	0	0	0	0	0	0	0	0
gene:ENSG00000233849	0	0	0	0	0	0	0	0	0
gene:ENSG00000233850	0	0	0	0	0	0	0	0	0
gene:ENSG00000233852	0	0	0	0	0	0	0	0	0
gene:ENSG00000233862	0	0	0	0	0	0	0	0	0
gene:ENSG00000233866	0	0	0	0	0	0	0	0	0
gene:ENSG00000233875	0	0	0	0	0	0	0	0	0
gene:ENSG00000233884	0	0	0	0	0	0	0	0	0
gene:ENSG00000233887	0	0	0	0	0	0	0	0	0
gene:ENSG00000233891	0	0	0	0	0	0	0	0	0
gene:ENSG00000233894	0	0	0	0	0	0	0	0	0
gene:ENSG00000233906	0	0	0	0	0	0	0	0	0
gene:ENSG00000233912	0	0	0	0	0	0	0	0	0
gene:ENSG00000233919	0	0	0	0	0	0	0	0	0
gene:ENSG00000233920	0	0	0	0	0	0	0	0	0
gene:ENSG00000233928	0	0	0	0	0	0	0	0	0
gene:ENSG00000233936	0	0	0	0	0	0	0	0	0
gene:ENSG00000233941	0	0	0	0	0	0	0	0	0
gene:ENSG00000233942	0	0	0	0	0	0	0	0	0
gene:ENSG00000233953	0	0	0	0	0	0	0	0	0
gene:ENSG00000233960	0	0	0	0	0	0	0	0	0
gene:ENSG00000233967	0	0	0	0	0	0	0	0	0
gene:ENSG00000233968	0	0	0	0	0	0	0	0	0
gene:ENSG00000233969	0	0	0	0	0	0	0	0	0
gene:ENSG00000233970	0	0	0	0	0	0	0	0	0
gene:ENSG00000233977	0	0	0	0	0	0	0	0	0
gene:ENSG00000233978	0	0	0	0	0	0	0	0	0
gene:ENSG00000233981	0	0	0	0	0	0	0	0	0
gene:ENSG00000233987	0	0	0	0	0	0	0	0	0
gene:ENSG00000234019	0	0	0	0	0	0	0	0	0
gene:ENSG00000234021	0	0	0	0	0	0	0	0	0
gene:ENSG00000234022	0	0	0	0	0	0	0	0	0
gene:ENSG00000234026	0	0	0	0	0	0	0	0	0
gene:ENSG00000234034	0	0	0	0	0	0	0	0	0
gene:ENSG00000234050	0	0	0	0	0	0	0	0	0
gene:ENSG00000234055	0	0	0	0	0	0	0	0	0
gene:ENSG00000234083	0	0	0	0	0	0	0	0	0
gene:ENSG00000234084	0	0	0	0	0	0	0	0	0
gene:ENSG00000234089	0	0	0	0	0	0	0	0	0
gene:ENSG00000234105	0	0	0	0	0	0	0	0	0
gene:ENSG00000234116	0	0	0	0	0	0	0	0	0
gene:ENSG00000234117	0	0	0	0	0	0	0	0	0
gene:ENSG00000234132	0	0	0	0	0	0	0	0	0
gene:ENSG00000234136	0	0	0	0	0	0	0	0	0
gene:ENSG00000234139	0	0	0	0	0	0	0	0	0
gene:ENSG00000234141	0	0	0	0	0	0	0	0	0
gene:ENSG00000234147	0	0	0	0	0	0	0	0	0
gene:ENSG00000234149	0	0	0	0	0	0	0	0	0
gene:ENSG00000234156	0	0	0	0	0	0	0	0	0
gene:ENSG00000234160	0	0	0	0	0	0	0	0	0
gene:ENSG00000234162	0	0	0	0	0	0	0	0	0
gene:ENSG00000234172	0	0	0	0	0	0	0	0	0
gene:ENSG00000234173	0	0	0	0	0	0	0	0	0
gene:ENSG00000234174	0	0	0	0	0	0	0	0	0
gene:ENSG00000234182	0	0	0	0	0	0	0	0	0
gene:ENSG00000234185	0	0	0	0	0	0	0	0	0
gene:ENSG00000234190	0	0	0	0	0	0	0	0	0
gene:ENSG00000234203	0	0	0	0	0	0	0	0	0
gene:ENSG00000234206	0	0	0	0	0	0	0	0	0
gene:ENSG00000234208	0	0	0	0	0	0	0	0	0
gene:ENSG00000234210	0	0	0	0	0	0	0	0	0
gene:ENSG00000234211	0	0	0	0	0	0	0	0	0
gene:ENSG00000234223	0	0	0	0	0	0	0	0	0
gene:ENSG00000234225	0	0	0	0	0	0	0	0	0
gene:ENSG00000234238	0	0	0	0	0	0	0	0	0
gene:ENSG00000234244	0	0	0	0	0	0	0	0	0
gene:ENSG00000234255	0	0	0	0	0	0	0	0	0
gene:ENSG00000234261	0	0	0	0	0	0	0	0	0
gene:ENSG00000234273	0	0	0	0	0	0	0	0	0
gene:ENSG00000234275	0	0	0	0	0	0	0	0	0
gene:ENSG00000234286	0	0	0	0	0	0	0	0	0
gene:ENSG00000234292	0	0	0	0	0	0	0	0	0
gene:ENSG00000234296	0	0	0	0	0	0	0	0	0
gene:ENSG00000234306	0	0	0	0	0	0	0	0	0
gene:ENSG00000234318	0	0	0	0	0	0	0	0	0
gene:ENSG00000234352	0	0	0	0	0	0	0	0	0
gene:ENSG00000234361	0	0	0	0	0	0	0	0	0
gene:ENSG00000234378	0	0	0	0	0	0	0	0	0
gene:ENSG00000234387	0	0	0	0	0	0	0	0	0
gene:ENSG00000234389	0	0	0	0	0	0	0	0	0
gene:ENSG00000234393	0	0	0	0	0	0	0	0	0
gene:ENSG00000234396	0	0	0	0	0	0	0	0	0
gene:ENSG00000234405	0	0	0	0	0	0	0	0	0
gene:ENSG00000234418	0	0	0	0	0	0	0	0	0
gene:ENSG00000234425	0	0	0	0	0	0	0	0	0
gene:ENSG00000234426	0	0	0	0	0	0	0	0	0
gene:ENSG00000234427	0	0	0	0	0	0	0	0	0
gene:ENSG00000234428	0	0	0	0	0	0	0	0	0
gene:ENSG00000234431	0	0	0	0	0	0	0	0	0
gene:ENSG00000234446	0	0	0	0	0	0	0	0	0
gene:ENSG00000234455	0	0	0	0	0	0	0	0	0
gene:ENSG00000234459	0	0	0	0	0	0	0	0	0
gene:ENSG00000234464	0	0	0	0	0	0	0	0	0
gene:ENSG00000234471	0	0	0	0	0	0	0	0	0
gene:ENSG00000234477	0	0	0	0	0	0	0	0	0
gene:ENSG00000234481	0	0	0	0	0	0	0	0	0
gene:ENSG00000234484	0	0	0	0	0	0	0	0	0
gene:ENSG00000234503	0	0	0	0	0	0	0	0	0
gene:ENSG00000234504	0	0	0	0	0	0	0	0	0
gene:ENSG00000234519	0	0	0	0	0	0	0	0	0
gene:ENSG00000234535	0	0	0	0	0	0	0	0	0
gene:ENSG00000234540	0	0	0	0	0	0	0	0	0
gene:ENSG00000234542	0	0	0	0	0	0	0	0	0
gene:ENSG00000234553	0	0	0	0	0	0	0	0	0
gene:ENSG00000234567	0	0	0	0	0	0	0	0	0
gene:ENSG00000234578	0	0	0	0	0	0	0	0	0
gene:ENSG00000234579	0	0	0	0	0	0	0	0	0
gene:ENSG00000234580	0	0	0	0	0	0	0	0	0
gene:ENSG00000234584	0	0	0	0	0	0	0	0	0
gene:ENSG00000234595	0	0	0	0	0	0	0	0	0
gene:ENSG00000234597	0	0	0	0	0	0	0	0	0
gene:ENSG00000234613	0	0	0	0	0	0	0	0	0
gene:ENSG00000234622	0	0	0	0	0	0	0	0	0
gene:ENSG00000234626	0	0	0	0	0	0	0	0	0
gene:ENSG00000234630	0	0	0	0	0	0	0	0	0
gene:ENSG00000234638	0	0	0	0	0	0	0	0	0
gene:ENSG00000234640	0	0	0	0	0	0	0	0	0
gene:ENSG00000234646	0	0	0	0	0	0	0	0	0
gene:ENSG00000234647	0	0	0	0	0	0	0	0	0
gene:ENSG00000234675	0	0	0	0	0	0	0	0	0
gene:ENSG00000234677	0	0	0	0	0	0	0	0	0
gene:ENSG00000234686	0	0	0	0	0	0	0	0	0
gene:ENSG00000234692	0	0	0	0	0	0	0	0	0
gene:ENSG00000234698	0	0	0	0	0	0	0	0	0
gene:ENSG00000234699	0	0	0	0	0	0	0	0	0
gene:ENSG00000234703	0	0	0	0	0	0	0	0	0
gene:ENSG00000234710	0	0	0	0	0	0	0	0	0
gene:ENSG00000234712	0	0	0	0	0	0	0	0	0
gene:ENSG00000234714	0	0	0	0	0	0	0	0	0
gene:ENSG00000234730	0	0	0	0	0	0	0	0	0
gene:ENSG00000234740	0	0	0	0	0	0	0	0	0
gene:ENSG00000234758	0	0	0	0	0	0	0	0	0
gene:ENSG00000234763	0	0	0	0	0	0	0	0	0
gene:ENSG00000234768	0	0	0	0	0	0	0	0	0
gene:ENSG00000234775	0	0	0	0	0	0	0	0	0
gene:ENSG00000234789	0	0	0	0	0	0	0	0	0
gene:ENSG00000234791	0	0	0	0	0	0	0	0	0
gene:ENSG00000234793	0	0	0	0	0	0	0	0	0
gene:ENSG00000234796	0	0	0	0	0	0	0	0	0
gene:ENSG00000234810	0	0	0	0	0	0	0	0	0
gene:ENSG00000234818	0	0	0	0	0	0	0	0	0
gene:ENSG00000234826	0	0	0	0	0	0	0	0	0
gene:ENSG00000234848	0	0	0	0	0	0	0	0	0
gene:ENSG00000234859	0	0	0	0	0	0	0	0	0
gene:ENSG00000234860	0	0	0	0	0	0	0	0	0
gene:ENSG00000234862	0	0	0	0	0	0	0	0	0
gene:ENSG00000234877	0	0	0	0	0	0	0	0	0
gene:ENSG00000234891	0	0	0	0	0	0	0	0	0
gene:ENSG00000234892	0	0	0	0	0	0	0	0	0
gene:ENSG00000234900	0	0	0	0	0	0	0	0	0
gene:ENSG00000234902	0	0	0	0	0	0	0	0	0
gene:ENSG00000234913	0	0	0	0	0	0	0	0	0
gene:ENSG00000234915	0	0	0	0	0	0	0	0	0
gene:ENSG00000234917	0	0	0	0	0	0	0	0	0
gene:ENSG00000234918	0	0	0	0	0	0	0	0	0
gene:ENSG00000234921	0	0	0	0	0	0	0	0	0
gene:ENSG00000234929	0	0	0	0	0	0	0	0	0
gene:ENSG00000234936	0	0	0	0	0	0	0	0	0
gene:ENSG00000234938	0	0	0	0	0	0	0	0	0
gene:ENSG00000234940	0	0	0	0	0	0	0	0	0
gene:ENSG00000234943	0	0	0	0	0	0	0	0	0
gene:ENSG00000234953	0	0	0	0	0	0	0	0	0
gene:ENSG00000234961	0	0	0	0	0	0	0	0	0
gene:ENSG00000234967	0	0	0	0	0	0	0	0	0
gene:ENSG00000234977	0	0	0	0	0	0	0	0	0
gene:ENSG00000234979	0	0	0	0	0	0	0	0	0
gene:ENSG00000234986	0	0	0	0	0	0	0	0	0
gene:ENSG00000234998	0	0	0	0	0	0	0	0	0
gene:ENSG00000235005	0	0	0	0	0	0	0	0	0
gene:ENSG00000235007	0.0884158	0	0.126169	0.326206	0.12591	0.0334825	0.0798619	0.0304685	0.0248678
gene:ENSG00000235011	0	0	0	0	0	0	0	0	0
gene:ENSG00000235020	0	0	0	0	0	0	0	0	0
gene:ENSG00000235021	0	0	0	0	0	0	0	0	0
gene:ENSG00000235023	0	0	0	0	0	0	0	0	0
gene:ENSG00000235035	0	0	0	0	0	0	0	0	0
gene:ENSG00000235038	0	0	0	0	0	0	0	0	0
gene:ENSG00000235047	0	0	0	0	0	0	0	0	0
gene:ENSG00000235051	0	0	0	0	0	0	0	0	0
gene:ENSG00000235052	0	0	0	0	0	0	0	0	0
gene:ENSG00000235056	0	0	0	0	0	0	0	0	0
gene:ENSG00000235059	0	0	0	0	0	0	0	0	0
gene:ENSG00000235066	0	0	0	0	0	0	0	0	0
gene:ENSG00000235070	0	0	0	0	0	0	0	0	0
gene:ENSG00000235077	0	0	0	0	0	0	0	0	0
gene:ENSG00000235078	0	0	0	0	0	0	0	0	0
gene:ENSG00000235085	0	0	0	0	0	0	0	0	0
gene:ENSG00000235091	0	0	0	0	0	0	0	0	0
gene:ENSG00000235096	0	0	0	0	0	0	0	0	0
gene:ENSG00000235099	0	0	0	0	0	0	0	0	0
gene:ENSG00000235100	0	0	0	0	0	0	0	0	0
gene:ENSG00000235111	0	0	0	0	0	0	0	0	0
gene:ENSG00000235119	0	0	0	0	0	0	0	0	0
gene:ENSG00000235121	0	0	0	0	0	0	0	0	0
gene:ENSG00000235122	0	0	0	0	0	0	0	0	0
gene:ENSG00000235126	0	0	0	0	0	0	0	0	0
gene:ENSG00000235127	0	0	0	0	0	0	0	0	0
gene:ENSG00000235138	0	0	0	0	0	0	0	0	0
gene:ENSG00000235140	0	0	0	0	0	0	0	0	0
gene:ENSG00000235143	0	0	0	0	0	0	0	0	0
gene:ENSG00000235146	0	0	0	0	0	0	0	0	0
gene:ENSG00000235149	0	0	0	0	0	0	0	0	0
gene:ENSG00000235151	0	0	0	0	0	0	0	0	0
gene:ENSG00000235152	0	0	0	0	0	0	0	0	0
gene:ENSG00000235154	0	0	0	0	0	0	0	0	0
gene:ENSG00000235158	0	0	0	0	0	0	0	0	0
gene:ENSG00000235168	0	0	0	0	0	0	0	0	0
gene:ENSG00000235189	0	0	0	0	0	0	0	0	0
gene:ENSG00000235192	0	0	0	0	0	0	0	0	0
gene:ENSG00000235198	0	0	0	0	0	0	0	0	0
gene:ENSG00000235204	0	0	0	0	0	0	0	0	0
gene:ENSG00000235209	0	0	0	0	0	0	0	0	0
gene:ENSG00000235215	0	0	0	0	0	0	0	0	0
gene:ENSG00000235236	0	0	0	0	0	0	0	0	0
gene:ENSG00000235237	0	0	0	0	0	0	0	0	0
gene:ENSG00000235242	0	0	0	0	0	0	0	0	0
gene:ENSG00000235263	0	0	0	0	0	0	0	0	0
gene:ENSG00000235271	0	0	0	0	0	0	0	0	0
gene:ENSG00000235277	0	0	0	0	0	0	0	0	0
gene:ENSG00000235279	0	0	0	0	0	0	0	0	0
gene:ENSG00000235281	0	0	0	0	0	0	0	0	0
gene:ENSG00000235288	0	0	0	0	0	0	0	0	0
gene:ENSG00000235292	0	0	0	0	0	0	0	0	0
gene:ENSG00000235293	0	0	0	0	0	0	0	0	0
gene:ENSG00000235296	0	0	0	0	0	0	0	0	0
gene:ENSG00000235303	0	0	0	0	0	0	0	0	0
gene:ENSG00000235319	0	0	0	0	0	0	0	0	0
gene:ENSG00000235321	0	0	0	0	0	0	0	0	0
gene:ENSG00000235337	0	0	0	0	0	0	0	0	0
gene:ENSG00000235351	0	0	0	0	0	0	0	0	0
gene:ENSG00000235356	0	0	0	0	0	0	0	0	0
gene:ENSG00000235381	0	0	0	0	0	0	0	0	0
gene:ENSG00000235389	0	0	0	0	0	0	0	0	0
gene:ENSG00000235399	0	0	0	0	0	0	0	0	0
gene:ENSG00000235403	0	0	0	0	0	0	0	0	0
gene:ENSG00000235410	0	0	0	0	0	0	0	0	0
gene:ENSG00000235415	0	0	0	0	0	0	0	0	0
gene:ENSG00000235419	0	0	0	0	0	0	0	0	0
gene:ENSG00000235426	0	0	0	0	0	0	0	0	0
gene:ENSG00000235427	0	0	0	0	0	0	0	0	0
gene:ENSG00000235431	0	0	0	0	0	0	0	0	0
gene:ENSG00000235435	0	0	0	0	0	0	0	0	0
gene:ENSG00000235445	0	0	0	0	0	0	0	0	0
gene:ENSG00000235450	0	0	0	0	0	0	0	0	0
gene:ENSG00000235461	0	0	0	0	0	0	0	0	0
gene:ENSG00000235464	0	0	0	0	0	0	0	0	0
gene:ENSG00000235480	0	0	0	0	0	0	0	0	0
gene:ENSG00000235494	0	0	0	0	0	0	0	0	0
gene:ENSG00000235495	0	0	0	0	0	0	0	0	0
gene:ENSG00000235499	0	0	0	0	0	0	0	0	0
gene:ENSG00000235503	0	0	0	0	0	0	0	0	0
gene:ENSG00000235518	0	0	0	0	0	0	0	0	0
gene:ENSG00000235522	0	0	0	0	0	0	0	0	0
gene:ENSG00000235523	0	0	0	0	0	0	0	0	0
gene:ENSG00000235526	0	0	0	0	0	0	0	0	0
gene:ENSG00000235533	0	0	0	0	0	0	0	0	0
gene:ENSG00000235537	0	0	0	0	0	0	0	0	0
gene:ENSG00000235538	0	0	0	0	0	0	0	0	0
gene:ENSG00000235563	0	0	0	0	0	0	0	0	0
gene:ENSG00000235564	0	0	0	0	0	0	0	0	0
gene:ENSG00000235572	0	0	0	0	0	0	0	0	0
gene:ENSG00000235575	0	0	0	0	0	0	0	0	0
gene:ENSG00000235578	0	0	0	0	0	0	0	0	0
gene:ENSG00000235584	0	0	0	0	0	0	0	0	0
gene:ENSG00000235586	0	0	0	0	0	0	0	0	0
gene:ENSG00000235609	0	0	0	0	0	0	0	0	0
gene:ENSG00000235610	0	0	0	0	0	0	0	0	0
gene:ENSG00000235612	0	0	0	0	0	0	0	0	0
gene:ENSG00000235615	0	0	0	0	0	0	0	0	0
gene:ENSG00000235620	0	0	0	0	0	0	0	0	0
gene:ENSG00000235625	0	0	0	0	0	0	0	0	0
gene:ENSG00000235635	0	0	0	0	0	0	0	0	0
gene:ENSG00000235637	0	0	0	0	0	0	0	0	0
gene:ENSG00000235659	0	0	0	0	0	0	0	0	0
gene:ENSG00000235726	0	0	0	0	0	0	0	0	0
gene:ENSG00000235728	0	0	0	0	0	0	0	0	0
gene:ENSG00000235743	0	0	0	0	0	0	0	0	0
gene:ENSG00000235749	0	0	0	0	0	0	0	0	0
gene:ENSG00000235772	0	0	0	0	0	0	0	0	0
gene:ENSG00000235774	0	0	0	0	0	0	0	0	0
gene:ENSG00000235779	0	0	0	0	0	0	0	0	0
gene:ENSG00000235782	0	0	0	0	0	0	0	0	0
gene:ENSG00000235785	0	0	0	0	0	0	0	0	0
gene:ENSG00000235795	0	0	0	0	0	0	0	0	0
gene:ENSG00000235806	0	0	0	0	0	0	0	0	0
gene:ENSG00000235813	0	0	0	0	0	0	0	0	0
gene:ENSG00000235815	0	0	0	0	0	0	0	0	0
gene:ENSG00000235819	0	0	0	0	0	0	0	0	0
gene:ENSG00000235820	0	0	0	0	0	0	0	0	0
gene:ENSG00000235834	0	0	0	0	0	0	0	0	0
gene:ENSG00000235837	0	0	0	0	0	0	0	0	0
gene:ENSG00000235840	0	0	0	0	0	0	0	0	0
gene:ENSG00000235843	0	0	0	0	0	0	0	0	0
gene:ENSG00000235845	0	0	0	0	0	0	0	0	0
gene:ENSG00000235852	0	0	0	0	0	0	0	0	0
gene:ENSG00000235858	0	0	0	0	0	0	0	0	0
gene:ENSG00000235862	0	0	0	0	0	0	0	0	0
gene:ENSG00000235872	0	0	0	0	0	0	0	0	0
gene:ENSG00000235880	0	0	0	0	0	0	0	0	0
gene:ENSG00000235881	0	0	0	0	0	0	0	0	0
gene:ENSG00000235886	0	0	0	0	0	0	0	0	0
gene:ENSG00000235902	0	0	0	0	0	0	0	0	0
gene:ENSG00000235911	0	0	0	0	0	0	0	0	0
gene:ENSG00000235934	0	0	0	0	0	0	0	0	0
gene:ENSG00000235939	0	0	0	0	0	0	0	0	0
gene:ENSG00000235965	0	0	0	0	0	0	0	0	0
gene:ENSG00000235972	0	0	0	0	0	0	0	0	0
gene:ENSG00000235978	0	0	0	0	0	0	0	0	0
gene:ENSG00000235979	0	0	0	0	0	0	0	0	0
gene:ENSG00000235994	0	0	0	0	0	0	0	0	0
gene:ENSG00000235996	0	0	0	0	0	0	0	0	0
gene:ENSG00000236003	0	0	0	0	0	0	0	0	0
gene:ENSG00000236009	0	0	0	0	0	0	0	0	0
gene:ENSG00000236022	0	0	0	0	0	0	0	0	0
gene:ENSG00000236031	0	0	0	0	0	0	0	0	0
gene:ENSG00000236045	0	0	0	0	0	0	0	0	0
gene:ENSG00000236046	0	0	0	0	0	0	0	0	0
gene:ENSG00000236064	0	0	0	0	0	0	0	0	0
gene:ENSG00000236065	0	0	0	0	0	0	0	0	0
gene:ENSG00000236069	0	0	0	0	0	0	0	0	0
gene:ENSG00000236075	0	0	0	0	0	0	0	0	0
gene:ENSG00000236095	0	0	0	0	0	0	0	0	0
gene:ENSG00000236098	0	0	0	0	0	0	0	0	0
gene:ENSG00000236102	0	0	0	0	0	0	0	0	0
gene:ENSG00000236106	0	0	0	0	0	0	0	0	0
gene:ENSG00000236109	0	0	0	0	0	0	0	0	0
gene:ENSG00000236115	0	0	0	0	0	0	0	0	0
gene:ENSG00000236116	0	0	0	0	0	0	0	0	0
gene:ENSG00000236119	0	0	0	0	0	0	0	0	0
gene:ENSG00000236129	0	0	0	0	0	0	0	0	0
gene:ENSG00000236140	0	0	0	0	0	0	0	0	0
gene:ENSG00000236141	0	0	0	0	0	0	0	0	0
gene:ENSG00000236145	0	0	0	0	0	0	0	0	0
gene:ENSG00000236151	0	0	0	0	0	0	0	0	0
gene:ENSG00000236154	0	0	0	0	0	0	0	0	0
gene:ENSG00000236162	0	0	0	0	0	0	0	0	0
gene:ENSG00000236164	0	0	0	0	0	0	0	0	0
gene:ENSG00000236173	0	0	0	0	0	0	0	0	0
gene:ENSG00000236194	0	0	0	0	0	0	0	0	0
gene:ENSG00000236206	0	0	0	0	0	0	0	0	0
gene:ENSG00000236209	0	0	0	0	0	0	0	0	0
gene:ENSG00000236212	0	0	0	0	0	0	0	0	0
gene:ENSG00000236226	0	0	0	0	0	0	0	0	0
gene:ENSG00000236230	0	0	0	0	0	0	0	0	0
gene:ENSG00000236231	0	0	0	0	0	0	0	0	0
gene:ENSG00000236234	0	0	0	0	0	0	0	0	0
gene:ENSG00000236255	0	0	0	0	0	0	0	0	0
gene:ENSG00000236263	0	0	0	0	0	0	0	0	0
gene:ENSG00000236266	0	0	0	0	0	0	0	0	0
gene:ENSG00000236283	0	0	0	0	0	0	0	0	0
gene:ENSG00000236295	0	0	0	0	0	0	0	0	0
gene:ENSG00000236299	0	0	0	0	0	0	0	0	0
gene:ENSG00000236304	0	0	0	0	0	0	0	0	0
gene:ENSG00000236308	0	0	0	0	0	0	0	0	0
gene:ENSG00000236326	0	0	0	0	0	0	0	0	0
gene:ENSG00000236332	0	0	0	0	0	0	0	0	0
gene:ENSG00000236335	0	0	0	0	0	0	0	0	0
gene:ENSG00000236341	0	0	0	0	0	0	0	0	0
gene:ENSG00000236347	0	0	0	0	0	0	0	0	0
gene:ENSG00000236352	0	0	0	0	0	0	0	0	0
gene:ENSG00000236356	0	0	0	0	0	0	0	0	0
gene:ENSG00000236358	0	0	0	0	0	0	0	0	0
gene:ENSG00000236364	0	0	0	0	0	0	0	0	0
gene:ENSG00000236366	0	0	0	0	0	0	0	0	0
gene:ENSG00000236372	0	0	0	0	0	0	0	0	0
gene:ENSG00000236376	0	0	0	0	0	0	0	0	0
gene:ENSG00000236378	0	0	0	0	0	0	0	0	0
gene:ENSG00000236385	0	0	0	0	0	0	0	0	0
gene:ENSG00000236387	0	0	0	0	0	0	0	0	0
gene:ENSG00000236389	0	0	0	0	0	0	0	0	0
gene:ENSG00000236390	0	0	0	0	0	0	0	0	0
gene:ENSG00000236394	0	0	0	0	0	0	0	0	0
gene:ENSG00000236403	0	0	0	0	0	0	0	0	0
gene:ENSG00000236408	0	0	0	0	0	0	0	0	0
gene:ENSG00000236412	0	0	0	0	0	0	0	0	0
gene:ENSG00000236414	0	0	0	0	0	0	0	0	0
gene:ENSG00000236426	0	0	0	0	0	0	0	0	0
gene:ENSG00000236434	0	0	0	0	0	0	0	0	0
gene:ENSG00000236449	0	0	0	0	0	0	0	0	0
gene:ENSG00000236451	0	0	0	0	0	0	0	0	0
gene:ENSG00000236452	0	0	0	0	0	0	0	0	0
gene:ENSG00000236453	0	0	0	0	0	0	0	0	0
gene:ENSG00000236457	0	0	0	0	0	0	0	0	0
gene:ENSG00000236461	0	0	0	0	0	0	0	0	0
gene:ENSG00000236469	0	0	0	0	0	0	0	0	0
gene:ENSG00000236472	0	0	0	0	0	0	0	0	0
gene:ENSG00000236494	0	0	0	0	0	0	0	0	0
gene:ENSG00000236495	0	0	0	0	0	0	0	0	0
gene:ENSG00000236498	0	0	0	0	0	0	0	0	0
gene:ENSG00000236501	0	0	0	0	0	0	0	0	0
gene:ENSG00000236507	0	0	0	0	0	0	0	0	0
gene:ENSG00000236510	0	0	0	0	0	0	0	0	0
gene:ENSG00000236513	0	0	0	0	0	0	0	0	0
gene:ENSG00000236525	0	0	0	0	0	0	0	0	0
gene:ENSG00000236528	0	0	0	0	0	0	0	0	0
gene:ENSG00000236529	0	0	0	0	0	0	0	0	0
gene:ENSG00000236531	0	0	0	0	0	0	0	0	0
gene:ENSG00000236536	0	0	0	0	0	0	0	0	0
gene:ENSG00000236540	0	0	0	0	0	0	0	0	0
gene:ENSG00000236543	0	0	0	0	0	0	0	0	0
gene:ENSG00000236545	0	0	0	0	0	0	0	0	0
gene:ENSG00000236556	0	0	0	0	0	0	0	0	0
gene:ENSG00000236572	0	0	0	0	0	0	0	0	0
gene:ENSG00000236601	0	0	0	0	0	0	0	0	0
gene:ENSG00000236605	0	0	0	0	0	0	0	0	0
gene:ENSG00000236627	0	0	0	0	0	0	0	0	0
gene:ENSG00000236634	0	0	0	0	0	0	0	0	0
gene:ENSG00000236641	0	0	0	0	0	0	0	0	0
gene:ENSG00000236643	0	0	0	0	0	0	0	0	0
gene:ENSG00000236656	0	0	0	0	0	0	0	0	0
gene:ENSG00000236662	0	0	0	0	0	0	0	0	0
gene:ENSG00000236664	0	0	0	0	0	0	0	0	0
gene:ENSG00000236665	0	0	0	0	0	0	0	0	0
gene:ENSG00000236676	0	0	0	0	0	0	0	0	0
gene:ENSG00000236687	0	0	0	0	0	0	0	0	0
gene:ENSG00000236716	0	0	0	0	0	0	0	0	0
gene:ENSG00000236723	0	0	0	0	0	0	0	0	0
gene:ENSG00000236724	0	0	0	0	0	0	0	0	0
gene:ENSG00000236733	0	0	0	0	0	0	0	0	0
gene:ENSG00000236744	0	0	0	0	0	0	0	0	0
gene:ENSG00000236754	0	0	0	0	0	0	0	0	0
gene:ENSG00000236760	0	0	0	0	0	0	0	0	0
gene:ENSG00000236772	0	0	0	0	0	0	0	0	0
gene:ENSG00000236800	0	0	0	0	0	0	0	0	0
gene:ENSG00000236817	0	0	0	0	0	0	0	0	0
gene:ENSG00000236823	0	0	0	0	0	0	0	0	0
gene:ENSG00000236833	0	0	0	0	0	0	0	0	0
gene:ENSG00000236837	0	0	0	0	0	0	0	0	0
gene:ENSG00000236838	0	0	0	0	0	0	0	0	0
gene:ENSG00000236839	0	0	0	0	0	0	0	0	0
gene:ENSG00000236841	0	0	0	0	0	0	0	0	0
gene:ENSG00000236842	0	0	0	0	0	0	0	0	0
gene:ENSG00000236846	0	0	0	0	0	0	0	0	0
gene:ENSG00000236854	0	0	0	0	0	0	0	0	0
gene:ENSG00000236858	0	0	0	0	0	0	0	0	0
gene:ENSG00000236864	0	0	0	0	0	0	0	0	0
gene:ENSG00000236874	0	0	0	0	0	0	0	0	0
gene:ENSG00000236883	0	0	0	0	0	0	0	0	0
gene:ENSG00000236885	0	0	0	0	0	0	0	0	0
gene:ENSG00000236889	0	0	0	0	0	0	0	0	0
gene:ENSG00000236892	0	0	0	0	0	0	0	0	0
gene:ENSG00000236896	0	0	0	0	0	0	0	0	0
gene:ENSG00000236897	0	0	0	0	0	0	0	0	0
gene:ENSG00000236920	0	0	0	0	0	0	0	0	0
gene:ENSG00000236921	0	0	0	0	0	0	0	0	0
gene:ENSG00000236924	0	0	0	0	0	0	0	0	0
gene:ENSG00000236935	0	0	0	0	0	0	0	0	0
gene:ENSG00000236936	0	0	0	0	0	0	0	0	0
gene:ENSG00000236938	0	0	0	0	0	0	0	0	0
gene:ENSG00000236948	0	0	0	0	0	0	0	0	0
gene:ENSG00000236951	0	0	0	0	0	0	0	0	0
gene:ENSG00000236958	0	0	0	0	0	0	0	0	0
gene:ENSG00000236961	0	0	0	0	0	0	0	0	0
gene:ENSG00000236968	0	0	0	0	0	0	0	0	0
gene:ENSG00000236985	0	0	0	0	0	0	0	0	0
gene:ENSG00000236986	0	0	0	0	0	0	0	0	0
gene:ENSG00000236989	0	0	0	0	0	0	0	0	0
gene:ENSG00000236990	0	0	0	0	0	0	0	0	0
gene:ENSG00000237002	0	0	0	0	0	0	0	0	0
gene:ENSG00000237011	0	0	0	0	0	0	0	0	0
gene:ENSG00000237015	0	0	0	0	0	0	0	0	0
gene:ENSG00000237019	0	0	0	0	0	0	0	0	0
gene:ENSG00000237027	0	0	0	0	0	0	0	0	0
gene:ENSG00000237031	0	0	0	0	0	0	0	0	0
gene:ENSG00000237035	0	0	0	0	0	0	0	0	0
gene:ENSG00000237061	0	0	0	0	0	0	0	0	0
gene:ENSG00000237062	0	0	0	0	0	0	0	0	0
gene:ENSG00000237063	0	0	0	0	0	0	0	0	0
gene:ENSG00000237070	0	0	0	0	0	0	0	0	0
gene:ENSG00000237073	0	0	0	0	0	0	0	0	0
gene:ENSG00000237076	0	0	0	0	0	0	0	0	0
gene:ENSG00000237087	0	0	0	0	0	0	0	0	0
gene:ENSG00000237101	0	0	0	0	0	0	0	0	0
gene:ENSG00000237126	0	0	0	0	0	0	0	0	0
gene:ENSG00000237153	0	0	0	0	0	0	0	0	0
gene:ENSG00000237167	0	0	0	0	0	0	0	0	0
gene:ENSG00000237174	0	0	0	0	0	0	0	0	0
gene:ENSG00000237188	0	0	0	0	0	0	0	0	0
gene:ENSG00000237208	0	0	0	0	0	0	0	0	0
gene:ENSG00000237212	0	0	0	0	0	0	0	0	0
gene:ENSG00000237220	0	0	0	0	0	0	0	0	0
gene:ENSG00000237224	0	0	0	0	0	0	0	0	0
gene:ENSG00000237234	0	0	0	0	0	0	0	0	0
gene:ENSG00000237250	0	0	0	0	0	0	0	0	0
gene:ENSG00000237262	0	0	0	0	0	0	0	0	0
gene:ENSG00000237271	0	0	0	0	0	0	0	0	0
gene:ENSG00000237280	0	0	0	0	0	0	0	0	0
gene:ENSG00000237283	0	0	0	0	0	0	0	0	0
gene:ENSG00000237293	0	0	0	0	0	0	0	0	0
gene:ENSG00000237301	0	0	0	0	0	0	0	0	0
gene:ENSG00000237311	0	0	0	0	0	0	0	0	0
gene:ENSG00000237312	0	0	0	0	0	0	0	0	0
gene:ENSG00000237316	0	0	0	0	0	0	0	0	0
gene:ENSG00000237320	0	0	0	0	0	0	0	0	0
gene:ENSG00000237321	0	0	0	0	0	0	0	0	0
gene:ENSG00000237324	0	0	0	0	0	0	0	0	0
gene:ENSG00000237326	0	0	0	0	0	0	0	0	0
gene:ENSG00000237336	0	0	0	0	0	0	0	0	0
gene:ENSG00000237342	0	0	0	0	0	0	0	0	0
gene:ENSG00000237343	0	0	0	0	0	0	0	0	0
gene:ENSG00000237346	0	0	0	0	0	0	0	0	0
gene:ENSG00000237356	0	0	0	0	0	0	0	0	0
gene:ENSG00000237359	0	0	0	0	0	0	0	0	0
gene:ENSG00000237370	0	0	0	0	0	0	0	0	0
gene:ENSG00000237371	0	0	0	0	0	0	0	0	0
gene:ENSG00000237377	0	0	0	0	0	0	0	0	0
gene:ENSG00000237378	0	0	0	0	0	0	0	0	0
gene:ENSG00000237385	0	0	0	0	0	0	0	0	0
gene:ENSG00000237387	0	0	0	0	0	0	0	0	0
gene:ENSG00000237389	0	0	0	0	0	0	0	0	0
gene:ENSG00000237390	0	0	0	0	0	0	0	0	0
gene:ENSG00000237400	0	0	0	0	0	0	0	0	0
gene:ENSG00000237407	0	0	0	0	0	0	0	0	0
gene:ENSG00000237414	0	0	0	0	0	0	0	0	0
gene:ENSG00000237419	0	0	0	0	0	0	0	0	0
gene:ENSG00000237422	0	0	0	0	0	0	0	0	0
gene:ENSG00000237429	0	0	0	0	0	0	0	0	0
gene:ENSG00000237445	0	0	0	0	0	0	0	0	0
gene:ENSG00000237453	0	0	0	0	0	0	0	0	0
gene:ENSG00000237461	0	0	0	0	0	0	0	0	0
gene:ENSG00000237464	0	0	0	0	0	0	0	0	0
gene:ENSG00000237471	0	0	0	0	0	0	0	0	0
gene:ENSG00000237473	0	0	0	0	0	0	0	0	0
gene:ENSG00000237477	0	0	0	0	0	0	0	0	0
gene:ENSG00000237479	0	0	0	0	0	0	0	0	0
gene:ENSG00000237480	0	0	0	0	0	0	0	0	0
gene:ENSG00000237481	0	0	0	0	0	0	0	0	0
gene:ENSG00000237498	0	0	0	0	0	0	0	0	0
gene:ENSG00000237500	0	0	0	0	0	0	0	0	0
gene:ENSG00000237525	0	0	0	0	0	0	0	0	0
gene:ENSG00000237527	0	0	0	0	0	0	0	0	0
gene:ENSG00000237529	0	0	0	0	0	0	0	0	0
gene:ENSG00000237530	0	0	0	0	0	0	0	0	0
gene:ENSG00000237531	0	0	0	0	0	0	0	0	0
gene:ENSG00000237532	0	0	0	0	0	0	0	0	0
gene:ENSG00000237568	0	0	0	0	0	0	0	0	0
gene:ENSG00000237581	0	0	0	0	0	0	0	0	0
gene:ENSG00000237588	0	0	0	0	0	0	0	0	0
gene:ENSG00000237604	0	0	0	0	0	0	0	0	0
gene:ENSG00000237612	0	0	0	0	0	0	0	0	0
gene:ENSG00000237614	0	0	0	0	0	0	0	0	0
gene:ENSG00000237626	0	0	0	0	0	0	0	0	0
gene:ENSG00000237633	0	0	0	0	0	0	0	0	0
gene:ENSG00000237640	0	0	0	0	0	0	0	0	0
gene:ENSG00000237654	0	0	0	0	0	0	0	0	0
gene:ENSG00000237655	0	0	0	0	0	0	0	0	0
gene:ENSG00000237685	0	0	0	0	0	0	0	0	0
gene:ENSG00000237689	0	0	0	0	0	0	0	0	0
gene:ENSG00000237699	0	0	0	0	0	0	0	0	0
gene:ENSG00000237705	0	0	0	0	0	0	0	0	0
gene:ENSG00000237707	0	0	0	0	0	0	0	0	0
gene:ENSG00000237713	0	0	0	0	0	0	0	0	0
gene:ENSG00000237716	0	0	0	0	0	0	0	0	0
gene:ENSG00000237718	0	0	0	0	0	0	0	0	0
gene:ENSG00000237720	0	0	0	0	0	0	0	0	0
gene:ENSG00000237734	0	0	0	0	0	0	0	0	0
gene:ENSG00000237735	0	0	0	0	0	0	0	0	0
gene:ENSG00000237741	0	0	0	0	0	0	0	0	0
gene:ENSG00000237756	0	0	0	0	0	0	0	0	0
gene:ENSG00000237759	0	0	0	0	0	0	0	0	0
gene:ENSG00000237760	0	0	0	0	0	0	0	0	0
gene:ENSG00000237761	0	0	0	0	0	0	0	0	0
gene:ENSG00000237768	0	0	0	0	0	0	0	0	0
gene:ENSG00000237773	0	0	0	0	0	0	0	0	0
gene:ENSG00000237798	0	0	0	0	0	0	0	0	0
gene:ENSG00000237813	0	0	0	0	0	0	0	0	0
gene:ENSG00000237832	0	0	0	0	0	0	0	0	0
gene:ENSG00000237837	0	0	0	0	0	0	0	0	0
gene:ENSG00000237843	0	0	0	0	0	0	0	0	0
gene:ENSG00000237844	0	0	0	0	0	0	0	0	0
gene:ENSG00000237851	0	0	0	0	0	0	0	0	0
gene:ENSG00000237852	0	0	0	0	0	0	0	0	0
gene:ENSG00000237856	0	0	0	0	0	0	0	0	0
gene:ENSG00000237862	0	0	0	0	0	0	0	0	0
gene:ENSG00000237870	0	0	0	0	0	0	0	0	0
gene:ENSG00000237874	0	0	0	0	0	0	0	0	0
gene:ENSG00000237896	0	0	0	0	0	0	0	0	0
gene:ENSG00000237899	0	0	0	0	0	0	0	0	0
gene:ENSG00000237903	0	0	0	0	0	0	0	0	0
gene:ENSG00000237921	0	0	0	0	0	0	0	0	0
gene:ENSG00000237927	0	0	0	0	0	0	0	0	0
gene:ENSG00000237934	0	0	0	0	0	0	0	0	0
gene:ENSG00000237938	0	0	0	0	0	0	0	0	0
gene:ENSG00000237947	0	0	0	0	0	0	0	0	0
gene:ENSG00000237954	0	0	0	0	0	0	0	0	0
gene:ENSG00000237987	0	0	0	0	0	0	0	0	0
gene:ENSG00000237993	0	0	0	0	0	0	0	0	0
gene:ENSG00000237994	0	0	0	0	0	0	0	0	0
gene:ENSG00000238004	0	0	0	0	0	0	0	0	0
gene:ENSG00000238007	0	0	0	0	0	0	0	0	0
gene:ENSG00000238009	0	0	0	0	0	0	0	0	0
gene:ENSG00000238010	0	0	0	0	0	0	0	0	0
gene:ENSG00000238012	0	0	0	0	0	0	0	0	0
gene:ENSG00000238019	0	0	0	0	0	0	0	0	0
gene:ENSG00000238031	0	0	0	0	0	0	0	0	0
gene:ENSG00000238034	0	0	0	0	0	0	0	0	0
gene:ENSG00000238035	0	0	0	0	0	0	0	0	0
gene:ENSG00000238039	0	0	0	0	0	0	0	0	0
gene:ENSG00000238043	0	0	0	0	0	0	0	0	0
gene:ENSG00000238054	0	0	0	0	0	0	0	0	0
gene:ENSG00000238102	0	0	0	0	0	0	0	0	0
gene:ENSG00000238117	0	0	0	0	0	0	0	0	0
gene:ENSG00000238122	0	0	0	0	0	0	0	0	0
gene:ENSG00000238124	0	0	0	0	0	0	0	0	0
gene:ENSG00000238129	0	0	0	0	0	0	0	0	0
gene:ENSG00000238140	0	0	0	0	0	0	0	0	0
gene:ENSG00000238142	0	0	0	0	0	0	0	0	0
gene:ENSG00000238156	0	0	0	0	0	0	0	0	0
gene:ENSG00000238158	0	0	0	0	0	0	0	0	0
gene:ENSG00000238171	0	0	0	0	0	0	0	0	0
gene:ENSG00000238176	0	0	0	0	0	0	0	0	0
gene:ENSG00000238185	0	0	0	0	0	0	0	0	0
gene:ENSG00000238186	0	0	0	0	0	0	0	0	0
gene:ENSG00000238192	0	0	0	0	0	0	0	0	0
gene:ENSG00000238195	0	0	0	0	0	0	0	0	0
gene:ENSG00000238201	0	0	0	0	0	0	0	0	0
gene:ENSG00000238207	0	0	0	0	0	0	0	0	0
gene:ENSG00000238221	0	0	0	0	0	0	0	0	0
gene:ENSG00000238224	0	0	0	0	0	0	0	0	0
gene:ENSG00000238232	0	0	0	0	0	0	0	0	0
gene:ENSG00000238246	0	0	0	0	0	0	0	0	0
gene:ENSG00000238258	0	0	0	0	0	0	0	0	0
gene:ENSG00000238260	0	0	0	0	0	0	0	0	0
gene:ENSG00000238270	0	0	0	0	0	0	0	0	0
gene:ENSG00000238272	0	0	0	0	0	0	0	0	0
gene:ENSG00000238273	0	0	0	0	0	0	0	0	0
gene:ENSG00000238277	0	0	0	0	0	0	0	0	0
gene:ENSG00000238279	0	0	0	0	0	0	0	0	0
gene:ENSG00000238280	0	0	0	0	0	0	0	0	0
gene:ENSG00000238282	0	0	0	0	0	0	0	0	0
gene:ENSG00000238291	0	0	0	0	0	0	0	0	0
gene:ENSG00000238295	0	0	0	0	0	0	0	0	0
gene:ENSG00000238316	0	0	0	0	0	0	0	0	0
gene:ENSG00000238326	0	0	0	0	0	0	0	0	0
gene:ENSG00000238358	0	0	0	0	0	0	0	0	0
gene:ENSG00000238371	0	0	0	0	0	0	0	0	0
gene:ENSG00000238372	0	0	0	0	0	0	0	0	0
gene:ENSG00000238387	0	0	0	0	0	0	0	0	0
gene:ENSG00000238390	0	0	0	0	0	0	0	0	0
gene:ENSG00000238410	0	0	0	0	0	0	0	0	0
gene:ENSG00000238440	0	0	0	0	0	0	0	0	0
gene:ENSG00000238485	0	0	0	0	0	0	0	0	0
gene:ENSG00000238570	0	0	0	0	0	0	0	0	0
gene:ENSG00000238575	0	0	0	0	0	0	0	0	0
gene:ENSG00000238594	0	0	0	0	0	0	0	0	0
gene:ENSG00000238628	0	0	0	0	0	0	0	0	0
gene:ENSG00000238645	0	0	0	0	0	0	0	0	0
gene:ENSG00000238685	0	0	0	0	0	0	0	0	0
gene:ENSG00000238694	0	0	0	0	0	0	0	0	0
gene:ENSG00000238707	0	0	0	0	0	0	0	0	0
gene:ENSG00000238724	0	0	0	0	0	0	0	0	0
gene:ENSG00000238745	0	0	0	0	0	0	0	0	0
gene:ENSG00000238761	0	0	0	0	0	0	0	0	0
gene:ENSG00000238764	0	0	0	0	0	0	0	0	0
gene:ENSG00000238804	0	0	0	0	0	0	0	0	0
gene:ENSG00000238819	0	0	0	0	0	0	0	0	0
gene:ENSG00000238832	0	0	0	0	0	0	0	0	0
gene:ENSG00000238854	0	0	0	0	0	0	0	0	0
gene:ENSG00000238901	0	0	0	0	0	0	0	0	0
gene:ENSG00000238902	0	0	0	0	0	0	0	0	0
gene:ENSG00000238906	0	0	0	0	0	0	0	0	0
gene:ENSG00000238934	0	0	0	0	0	0	0	0	0
gene:ENSG00000238966	0	0	0	0	0	0	0	0	0
gene:ENSG00000239005	0	0	0	0	0	0	0	0	0
gene:ENSG00000239008	0	0	0	0	0	0	0	0	0
gene:ENSG00000239041	0	0	0	0	0	0	0	0	0
gene:ENSG00000239079	0	0	0	0	0	0	0	0	0
gene:ENSG00000239080	0	0	0	0	0	0	0	0	0
gene:ENSG00000239093	0	0	0	0	0	0	0	0	0
gene:ENSG00000239096	0	0	0	0	0	0	0	0	0
gene:ENSG00000239129	0	0	0	0	0	0	0	0	0
gene:ENSG00000239137	0	0	0	0	0	0	0	0	0
gene:ENSG00000239153	0	0	0	0	0	0	0	0	0
gene:ENSG00000239182	0	0	0	0	0	0	0	0	0
gene:ENSG00000239197	0	0	0	0	0	0	0	0	0
gene:ENSG00000239203	0	0	0	0	0	0	0	0	0
gene:ENSG00000239216	0	0	0	0	0	0	0	0	0
gene:ENSG00000239300	0	0	0	0	0	0	0	0	0
gene:ENSG00000239311	0	0	0	0	0	0	0	0	0
gene:ENSG00000239381	0	0	0	0	0	0	0	0	0
gene:ENSG00000239395	0	0	0	0	0	0	0	0	0
gene:ENSG00000239407	0	0	0	0	0	0	0	0	0
gene:ENSG00000239415	0	0	0	0	0	0	0	0	0
gene:ENSG00000239480	0	0	0	0	0	0	0	0	0
gene:ENSG00000239482	0	0	0	0	0	0	0	0	0
gene:ENSG00000239498	0	0	0	0	0	0	0	0	0
gene:ENSG00000239572	0	0	0	0	0	0	0	0	0
gene:ENSG00000239593	0	0	0	0	0	0	0	0	0
gene:ENSG00000239628	0	0	0	0	0	0	0	0	0
gene:ENSG00000239661	0	0	0	0	0	0	0	0	0
gene:ENSG00000239674	0	0	0	0	0	0	0	0	0
gene:ENSG00000239715	0	0	0	0	0	0	0	0	0
gene:ENSG00000239716	0	0	0	0	0	0	0	0	0
gene:ENSG00000239739	0	0	0	0	0	0	0	0	0
gene:ENSG00000239767	0	0	0	0	0	0	0	0	0
gene:ENSG00000239775	0	0	0	0	0	0	0	0	0
gene:ENSG00000239791	0	0	0	0	0	0	0	0	0
gene:ENSG00000239906	0	0	0	0	0	0	0	0	0
gene:ENSG00000239920	0	0	0	0	0.0772906	0	0	0	0
gene:ENSG00000239922	0	0	0	0	0	0	0	0	0
gene:ENSG00000239945	0	0	0	0	0	0	0	0	0
gene:ENSG00000239991	0	0	0	0	0	0	0	0	0
gene:ENSG00000239994	0	0	0	0	0	0	0	0	0
gene:ENSG00000240015	0	0	0	0	0	0	0	0	0
gene:ENSG00000240033	0	0	0	0	0	0	0	0	0
gene:ENSG00000240040	0	0	0	0	0	0	0	0	0
gene:ENSG00000240056	0	0	0	0	0	0	0	0	0
gene:ENSG00000240086	0	0	0	0	0	0	0	0	0
gene:ENSG00000240093	0	0	0	0	0	0	0	0	0
gene:ENSG00000240095	0	0	0	0	0	0	0	0	0
gene:ENSG00000240143	0	0	0	0	0	0	0	0	0
gene:ENSG00000240207	0	0	0	0	0	0	0	0	0
gene:ENSG00000240219	0	0	0	0	0	0	0	0	0
gene:ENSG00000240240	0	0	0	0	0	0	0	0	0
gene:ENSG00000240241	0	0	0	0	0	0	0	0	0
gene:ENSG00000240291	0	0	0	0	0	0	0	0	0
gene:ENSG00000240354	0	0	0	0	0	0	0	0	0
gene:ENSG00000240355	0	0	0	0	0	0	0	0	0
gene:ENSG00000240401	0	0	0	0	0	0	0	0	0
gene:ENSG00000240440	0	0	0	0	0	0	0	0	0
gene:ENSG00000240478	0	0	0	0	0	0	0	0	0
gene:ENSG00000240497	0	0	0	0	0	0	0	0	0
gene:ENSG00000240499	0	0	0	0	0	0	0	0	0
gene:ENSG00000240521	0	0	0	0	0	0	0	0	0
gene:ENSG00000240527	0	0	0	0	0	0	0	0	0
gene:ENSG00000240535	0	0	0	0	0	0	0	0	0
gene:ENSG00000240553	0	0	0	0	0	0	0	0	0
gene:ENSG00000240571	0	0	0	0	0	0	0	0	0
gene:ENSG00000240573	0	0	0	0	0	0	0	0	0
gene:ENSG00000240591	0	0	0	0	0	0	0	0	0
gene:ENSG00000240687	0	0	0	0	0	0	0	0	0
gene:ENSG00000240710	0	0	0	0	0	0	0	0	0
gene:ENSG00000240731	0	0	0	0	0	0	0	0	0
gene:ENSG00000240777	0	0	0	0	0	0	0	0	0
gene:ENSG00000240792	0	0	0	0	0	0	0	0	0
gene:ENSG00000240801	0	0	0	0	0	0	0	0	0
gene:ENSG00000240842	0	0	0	0	0	0	0	0	0
gene:ENSG00000240888	0	0	0	0	0	0	0	0	0
gene:ENSG00000240895	0	0	0	0	0	0	0	0	0
gene:ENSG00000240915	0	0	0	0	0	0	0	0	0
gene:ENSG00000240963	0	0	0	0	0	0	0	0	0
gene:ENSG00000240973	0	0	0	0	0	0	0	0	0
gene:ENSG00000240980	0	0	0	0	0	0	0	0	0
gene:ENSG00000240996	0	0	0	0	0	0	0	0	0
gene:ENSG00000241042	0	0	0	0	0	0	0	0	0
gene:ENSG00000241048	0	0	0	0	0	0	0	0	0
gene:ENSG00000241054	0	0	0	0	0	0	0	0	0
gene:ENSG00000241059	0	0	0	0	0	0	0	0	0
gene:ENSG00000241073	0	0	0	0	0	0	0	0	0
gene:ENSG00000241168	0	0	0	0	0	0	0	0	0
gene:ENSG00000241169	0	0	0	0	0	0	0	0	0
gene:ENSG00000241231	0	0	0	0	0	0	0	0	0
gene:ENSG00000241269	0	0	0	0	0	0	0	0	0
gene:ENSG00000241280	0	0	0	0	0	0	0	0	0
gene:ENSG00000241317	0	0	0	0	0	0	0	0	0
gene:ENSG00000241324	0	0	0	0	0	0	0	0	0
gene:ENSG00000241326	0	0	0	0	0	0	0	0	0
gene:ENSG00000241345	0	0	0	0	0	0	0	0	0
gene:ENSG00000241357	0	0	0	0	0	0	0	0	0
gene:ENSG00000241409	0	0	0	0	0	0	0	0	0
gene:ENSG00000241449	0	0	0	0	0	0	0	0	0
gene:ENSG00000241456	0	0	0	0	0	0	0	0	0
gene:ENSG00000241475	0	0	0	0	0	0	0	0	0
gene:ENSG00000241489	10.1571	10.2399	6.25432	10.2156	12.9882	10.7647	11.0093	9.33542	10.6014
gene:ENSG00000241490	0	0	0	0	0	0	0	0	0
gene:ENSG00000241505	0	0	0	0	0	0	0	0	0
gene:ENSG00000241520	0	0	0	0	0	0	0	0	0
gene:ENSG00000241525	0	0	0	0	0	0	0	0	0
gene:ENSG00000241577	0	0	0	0	0	0	0	0	0
gene:ENSG00000241593	0	0	0	0	0	0	0	0	0
gene:ENSG00000241596	0	0	0	0	0	0	0	0	0
gene:ENSG00000241599	0	0	0	0	0	0	0	0	0
gene:ENSG00000241666	0	0	0	0	0	0	0	0	0
gene:ENSG00000241667	0	0	0	0	0	0	0	0	0
gene:ENSG00000241679	0	0	0	0	0	0	0	0	0
gene:ENSG00000241690	0	0	0.467786	0	0	0	0.493494	0.21181	0
gene:ENSG00000241720	0	0	0	0	0	0	0	0	0
gene:ENSG00000241728	0	0	0	0	0	0	0	0	0
gene:ENSG00000241754	0	0	0	0	0	0	0	0	0
gene:ENSG00000241770	0	0	0	0	0	0	0	0	0
gene:ENSG00000241772	0	0	0	0	0	0	0	0	0
gene:ENSG00000241792	0	0	0	0	0	0	0	0	0
gene:ENSG00000241860	0	0	0	0	0	0	0	0	0
gene:ENSG00000241881	0	0	0	0	0	0	0	0	0
gene:ENSG00000241882	0	0	0	0	0	0	0	0	0
gene:ENSG00000241884	0	0	0	0	0	0	0	0	0
gene:ENSG00000241886	0	0	0	0	0	0	0	0	0
gene:ENSG00000241912	0	0	0	0	0	0	0	0	0
gene:ENSG00000241921	0	0	0	0	0	0	0	0	0
gene:ENSG00000241954	0	0	0	0	0	0	0	0	0
gene:ENSG00000241962	1.70177	2.17885	1.28894	0.845199	2.44674	1.26411	2.71954	1.48865	2.70615
gene:ENSG00000242009	0	0	0	0	0	0	0	0	0
gene:ENSG00000242012	0	0	0	0	0	0	0	0	0
gene:ENSG00000242021	0	0	0	0	0	0	0	0	0
gene:ENSG00000242029	0	0	0	0	0	0	0	0	0
gene:ENSG00000242072	0	0	0	0	0	0	0	0	0
gene:ENSG00000242078	0	0	0	0	0	0	0	0	0
gene:ENSG00000242136	0	0	0	0	0	0	0	0	0
gene:ENSG00000242145	0	0	0	0	0	0	0	0	0
gene:ENSG00000242154	0	0	0	0	0	0	0	0	0
gene:ENSG00000242190	0	0	0	0	0	0	0	0	0
gene:ENSG00000242282	0	0	0	0	0	0	0	0	0
gene:ENSG00000242317	0	0	0	0	0	0	0	0	0
gene:ENSG00000242375	0	0	0	0	0	0	0	0	0
gene:ENSG00000242391	0	0	0	0	0	0	0	0	0
gene:ENSG00000242407	0	0	0	0	0	0	0	0	0
gene:ENSG00000242536	0	0	0	0	0	0	0	0	0
gene:ENSG00000242539	0	0	0	0	0	0	0	0	0
gene:ENSG00000242540	0	0	0	0	0	0	0	0	0
gene:ENSG00000242545	0	0	0	0	0	0	0	0	0
gene:ENSG00000242553	0	0	0	0	0	0	0	0	0
gene:ENSG00000242568	0	0	0	0	0	0	0	0	0
gene:ENSG00000242578	0	0	0	0	0	0	0	0	0
gene:ENSG00000242588	0	0	0	0	0	0	0	0	0
gene:ENSG00000242590	0	0	0	0	0	0	0	0	0
gene:ENSG00000242593	0	0	0	0	0	0	0	0	0
gene:ENSG00000242611	0	0	0	0	0	0	0	0	0
gene:ENSG00000242618	0	0	0	0	0	0	0	0	0
gene:ENSG00000242628	0	0	0	0	0	0	0	0	0
gene:ENSG00000242659	0	0	0	0	0	0	0	0	0
gene:ENSG00000242753	0	0	0	0	0	0	0	0	0
gene:ENSG00000242775	0	0	0	0	0	0	0	0	0
gene:ENSG00000242790	0	0	0	0	0	0	0	0	0
gene:ENSG00000242795	0	0	0	0	0	0	0	0	0
gene:ENSG00000242798	0	0	0	0	0	0	0	0	0
gene:ENSG00000242816	0	0	0	0	0	0	0	0	0
gene:ENSG00000242828	0	0	0	0	0	0	0	0	0
gene:ENSG00000242861	0	0	0	0	0	0	0	0	0
gene:ENSG00000242880	0	0	0	0	0	0	0	0	0
gene:ENSG00000243004	0	0	0	0	0	0	0	0	0
gene:ENSG00000243008	0	0	0	0	0	0	0	0	0
gene:ENSG00000243018	0	0	0	0	0	0	0	0	0
gene:ENSG00000243062	0	0	0	0	0	0	0	0	0
gene:ENSG00000243081	0	0	0	0	0	0	0	0	0
gene:ENSG00000243089	0	0	0	0	0	0	0	0	0
gene:ENSG00000243107	0	0	0	0	0	0	0	0	0
gene:ENSG00000243155	0	0	0	0	0	0	0	0	0
gene:ENSG00000243176	0	0	0	0	0	0	0	0	0
gene:ENSG00000243179	0	0	0	0	0	0	0	0	0
gene:ENSG00000243230	0	0	0	0	0	0	0	0	0
gene:ENSG00000243243	0	0	0	0	0	0	0	0	0
gene:ENSG00000243273	0	0	0	0	0	0	0	0	0
gene:ENSG00000243276	0	0	0	0	0	0	0	0	0
gene:ENSG00000243296	0	0	0	0	0	0	0	0	0
gene:ENSG00000243305	0	0	0	0	0	0	0	0	0
gene:ENSG00000243345	0	0	0	0	0	0	0	0	0
gene:ENSG00000243349	0	0	0	0	0	0	0	0	0
gene:ENSG00000243384	0	0	0	0	0	0	0	0	0
gene:ENSG00000243389	0	0	0	0	0	0	0	0	0
gene:ENSG00000243415	0	0	0	0	0	0	0	0	0
gene:ENSG00000243433	0	0	0	0	0	0	0	0	0
gene:ENSG00000243486	0	0	0	0	0	0	0	0	0
gene:ENSG00000243491	0	0	0	0	0	0	0	0	0
gene:ENSG00000243501	0	0	0	0	0	0.265486	0	0	0
gene:ENSG00000243574	0	0	0	0	0	0	0	0	0
gene:ENSG00000243613	0	0	0	0	0	0	0	0	0
gene:ENSG00000243620	0	0	0	0	0	0	0	0	0
gene:ENSG00000243636	0	0	0	0	0	0	0	0	0
gene:ENSG00000243655	0	0	0	0	0	0	0	0	0
gene:ENSG00000243696	2.71142	2.52078	2.12805	3.85558	4.46456	3.87616	2.46951	3.38709	2.87886
gene:ENSG00000243733	0	0	0	0	0	0	0	0	0
gene:ENSG00000243762	0	0	0	0	0	0	0	0	0
gene:ENSG00000243797	0	0	0	0	0	0	0	0	0
gene:ENSG00000243818	0	0	0	0	0	0	0	0	0
gene:ENSG00000243861	0	0	0	0	0	0	0	0	0
gene:ENSG00000243885	0	0	0	0	0	0	0	0	0
gene:ENSG00000243888	0	0	0	0	0	0	0	0	0
gene:ENSG00000243903	0	0	0	0	0	0	0	0	0
gene:ENSG00000243944	0	0	0	0	0	0	0	0	0
gene:ENSG00000243953	0	0	0	0	0	0	0	0	0
gene:ENSG00000243960	0	0	0	0	0	0	0	0	0
gene:ENSG00000243969	0	0	0	0	0	0	0	0	0
gene:ENSG00000244055	0	0	0	0	0	0	0	0	0
gene:ENSG00000244063	0	0	0	0	0	0	0	0	0
gene:ENSG00000244125	0	0	0	0	0	0	0	0	0
gene:ENSG00000244137	0	0	0	0	0	0	0	0	0
gene:ENSG00000244151	0	0	0	0	0	0	0	0	0
gene:ENSG00000244255	0	0	0	0	0	0	0	0	0
gene:ENSG00000244260	0	0	0	0	0	0	0	0	0
gene:ENSG00000244268	0	0	0	0	0	0	0	0	0
gene:ENSG00000244278	0	0	0	0	0	0	0	0	0
gene:ENSG00000244310	0	0	0	0	0	0	0	0	0
gene:ENSG00000244327	0	0	0	0	0	0	0	0	0
gene:ENSG00000244332	0	0	0	0	0	0	0	0	0
gene:ENSG00000244337	0	0	0	0	0	0	0	0	0
gene:ENSG00000244345	0	0	0	0	0	0	0	0	0
gene:ENSG00000244349	0	0	0	0	0	0	0	0	0
gene:ENSG00000244358	0	0	0	0	0	0	0	0	0
gene:ENSG00000244380	0	0	0	0	0	0	0	0	0
gene:ENSG00000244459	0	0	0	0	0	0	0	0	0
gene:ENSG00000244464	0	0	0	0	0	0	0	0	0
gene:ENSG00000244491	0	0	0	0	0	0	0	0	0
gene:ENSG00000244545	0	0	0	0	0	0	0	0	0
gene:ENSG00000244550	0	0	0	0	0	0	0	0	0
gene:ENSG00000244619	0	0	0	0	0	0	0	0	0
gene:ENSG00000244620	0	0	0	0	0	0	0	0	0
gene:ENSG00000244650	0	0	0	0	0	0	0	0	0
gene:ENSG00000244675	0	0	0	0	0	0	0	0	0
gene:ENSG00000244676	0	0	0	0	0	0	0	0	0
gene:ENSG00000244701	0	0	0	0	0	0	0	0	0
gene:ENSG00000244706	0	0	0	0	0	0	0	0	0
gene:ENSG00000244733	0	0	0	0	0	0	0	0	0
gene:ENSG00000244738	0	0	0	0	0	0	0	0	0
gene:ENSG00000244757	0	0	0	0	0	0	0	0	0
gene:ENSG00000244791	0	0	0	0	0	0	0	0	0
gene:ENSG00000244953	0	0	0	0	0	0	0	0	0
gene:ENSG00000245008	0	0	0	0	0	0	0	0	0
gene:ENSG00000245025	0	0	0	0	0	0	0	0	0
gene:ENSG00000245156	0	0	0	0	0	0	0	0	0
gene:ENSG00000245261	0	0	0	0	0	0	0	0	0
gene:ENSG00000245385	0	0	0	0	0	0	0	0	0
gene:ENSG00000245482	0	0	0	0	0	0	0	0	0
gene:ENSG00000245651	0	0	0	0	0	0	0	0	0
gene:ENSG00000245667	0	0	0	0	0	0	0	0	0
gene:ENSG00000245688	0	0	0	0	0	0	0	0	0
gene:ENSG00000245748	0	0	0	0	0	0	0	0	0
gene:ENSG00000245768	0	0	0	0	0	0	0	0	0
gene:ENSG00000245869	0	0	0	0	0	0	0	0	0
gene:ENSG00000246090	0	0	0	0	0	0	0	0	0
gene:ENSG00000246130	0	0	0	0	0	0	0	0	0
gene:ENSG00000246225	0	0	0	0	0	0	0	0	0
gene:ENSG00000246250	0	0	0	0	0	0	0	0	0
gene:ENSG00000246308	0	0	0	0	0	0	0	0	0
gene:ENSG00000246316	0	0	0	0	0	0	0	0	0
gene:ENSG00000246465	0	0	0	0	0	0	0	0	0
gene:ENSG00000246477	0	0	0	0	0	0	0	0	0
gene:ENSG00000246792	0	0	0	0	0	0	0	0	0
gene:ENSG00000246851	0	0	0	0	0	0	0	0	0
gene:ENSG00000247011	0	0	0	0	0	0	0	0	0
gene:ENSG00000247033	0	0	0	0	0	0	0	0	0
gene:ENSG00000247049	0	0	0	0	0	0	0	0	0
gene:ENSG00000247121	0	0	0	0	0	0	0	0	0
gene:ENSG00000247130	0	0	0	0	0	0	0	0	0
gene:ENSG00000247131	0	0	0	0	0	0	0	0	0
gene:ENSG00000247134	0	0	0	0	0	0	0	0	0
gene:ENSG00000247193	0	0	0	0	0	0	0	0	0
gene:ENSG00000247228	0	0	0	0	0	0	0	0	0
gene:ENSG00000247311	0	0	0	0	0	0	0	0	0
gene:ENSG00000247324	0	0	0	0	0	0	0	0	0
gene:ENSG00000247345	0	0	0	0	0	0	0	0	0
gene:ENSG00000247372	0	0	0	0	0	0	0	0	0
gene:ENSG00000247402	0	0	0	0	0	0	0	0	0
gene:ENSG00000247416	0	0	0	0	0	0	0	0	0
gene:ENSG00000247679	0	0	0	0	0	0	0	0	0
gene:ENSG00000247765	0	0	0	0	0	0	0	0	0
gene:ENSG00000247810	0	0	0	0	0	0	0	0	0
gene:ENSG00000247853	0	0	0	0	0	0	0	0	0
gene:ENSG00000247903	0	0	0	0	0	0	0	0	0
gene:ENSG00000247925	0	0	0	0	0	0	0	0	0
gene:ENSG00000247934	0	0	0	0	0	0	0	0	0
gene:ENSG00000247970	0	0	0	0	0	0	0	0	0
gene:ENSG00000248015	0	0	0	0	0	0	0	0	0
gene:ENSG00000248029	0	0	0	0	0	0	0	0	0
gene:ENSG00000248100	0	0	0	0	0	0	0	0	0
gene:ENSG00000248101	0	0	0	0	0	0	0	0	0
gene:ENSG00000248112	0	0	0	0	0	0	0	0	0
gene:ENSG00000248115	0	0	0	0	0	0	0	0	0
gene:ENSG00000248125	0	0	0	0	0	0	0	0	0
gene:ENSG00000248137	0	0	0	0	0	0	0	0	0
gene:ENSG00000248138	0	0	0	0	0	0	0	0	0
gene:ENSG00000248145	0	0	0	0	0	0	0	0	0
gene:ENSG00000248148	0	0	0	0	0	0	0	0	0
gene:ENSG00000248161	0	0	0	0	0	0	0	0	0
gene:ENSG00000248165	0	0	0	0	0	0	0	0	0
gene:ENSG00000248172	0	0	0	0	0	0	0	0	0
gene:ENSG00000248176	0	0	0	0	0	0	0	0	0
gene:ENSG00000248187	0	0	0	0	0	0	0	0	0
gene:ENSG00000248195	0	0	0	0	0	0	0	0	0
gene:ENSG00000248199	0	0	0	0	0	0	0	0	0
gene:ENSG00000248203	0	0	0	0	0	0	0	0	0
gene:ENSG00000248206	0	0	0	0	0	0	0	0	0
gene:ENSG00000248223	0	0	0	0	0	0	0	0	0
gene:ENSG00000248235	0	0	0	0	0	0.2417	0	0	0.628295
gene:ENSG00000248240	0	0	0	0	0	0	0	0	0
gene:ENSG00000248242	0	0	0	0	0	0	0	0	0
gene:ENSG00000248245	0	0	0	0	0	0	0	0	0
gene:ENSG00000248254	0	0	0	0	0	0	0	0	0
gene:ENSG00000248261	0	0	0	0	0	0	0	0	0
gene:ENSG00000248262	0	0	0	0	0	0	0	0	0
gene:ENSG00000248266	0	0	0	0	0	0	0	0	0
gene:ENSG00000248268	0	0	0	0	0	0	0	0	0
gene:ENSG00000248285	0	0	0	0	0	0	0	0	0
gene:ENSG00000248296	0	0	0	0	0	0	0	0	0
gene:ENSG00000248311	0	0	0	0	0	0	0	0	0
gene:ENSG00000248317	0	0	0	0	0	0	0	0	0
gene:ENSG00000248318	0	0	0	0	0	0	0	0	0
gene:ENSG00000248322	0	0	0	0	0	0	0	0	0
gene:ENSG00000248335	0	0	0	0	0	0	0	0	0
gene:ENSG00000248343	0	0	0	0	0	0	0	0	0
gene:ENSG00000248346	0	0	0	0	0	0	0	0	0
gene:ENSG00000248356	0	0	0	0	0	0	0	0	0
gene:ENSG00000248358	0	0	0	0	0	0	0	0	0
gene:ENSG00000248359	0	0	0	0	0	0	0	0	0
gene:ENSG00000248362	0	0	0	0	0	0	0	0	0
gene:ENSG00000248363	0	0	0	0	0	0	0	0	0
gene:ENSG00000248367	0	0	0	0	0	0	0	0	0
gene:ENSG00000248369	0	0	0	0	0	0	0	0	0
gene:ENSG00000248373	0	0	0	0	0	0	0	0	0
gene:ENSG00000248378	0	0	0	0	0	0	0	0	0
gene:ENSG00000248393	0	0	0	0	0	0	0	0	0
gene:ENSG00000248399	0	0	0	0	0	0	0	0	0
gene:ENSG00000248416	0	0	0	0	0	0	0	0	0
gene:ENSG00000248417	0	0	0	0	0	0	0	0	0
gene:ENSG00000248425	0	0	0	0	0	0	0	0	0
gene:ENSG00000248428	0	0	0	0	0	0	0	0	0
gene:ENSG00000248431	0	0	0	0	0	0	0	0	0
gene:ENSG00000248434	0	0	0	0	0	0	0	0	0
gene:ENSG00000248440	0	0	0	0	0	0	0	0	0
gene:ENSG00000248443	0	0	0	0	0	0	0	0	0
gene:ENSG00000248458	0	0	0	0	0	0	0	0	0
gene:ENSG00000248468	0	0	0	0	0	0	0	0	0
gene:ENSG00000248469	0	0	0	0	0	0	0	0	0
gene:ENSG00000248475	0	0	0	0	0	0	0	0	0
gene:ENSG00000248479	0	0	0	0	0	0	0	0	0
gene:ENSG00000248482	0	0	0	0	0	0	0	0	0
gene:ENSG00000248484	0	0	0	0	0	0	0	0	0
gene:ENSG00000248490	0	0	0	0	0	0	0	0	0
gene:ENSG00000248491	0	0	0	0	0	0	0	0	0
gene:ENSG00000248511	0	0	0	0	0	0	0	0	0
gene:ENSG00000248514	0	0	0	0	0	0	0	0	0
gene:ENSG00000248515	0	0	0	0	0	0	0	0	0
gene:ENSG00000248516	0	0	0	0	0	0	0	0	0
gene:ENSG00000248518	0	0	0	0	0	0	0	0	0
gene:ENSG00000248525	0	0	0	0	0	0	0	0	0
gene:ENSG00000248529	0	0	0	0	0	0	0	0	0
gene:ENSG00000248533	0	0	0	0	0	0	0	0	0
gene:ENSG00000248537	0	0	0	0	0	0	0	0	0
gene:ENSG00000248540	0	0	0	0	0	0	0	0	0
gene:ENSG00000248544	0	0	0	0	0	0	0	0	0
gene:ENSG00000248545	0	0	0	0	0	0	0	0	0
gene:ENSG00000248551	0	0	0	0	0	0	0	0	0
gene:ENSG00000248559	0	0	0	0	0	0	0	0	0
gene:ENSG00000248567	0	0	0	0	0	0	0	0	0
gene:ENSG00000248571	0	0	0	0	0	0	0	0	0
gene:ENSG00000248576	0	0	0	0	0	0	0	0	0
gene:ENSG00000248588	0	0	0	0	0	0	0	0	0
gene:ENSG00000248596	0	0	0	0	0	0	0	0	0
gene:ENSG00000248597	0	0	0	0	0	0	0	0	0
gene:ENSG00000248600	0	0	0	0	0	0	0	0	0
gene:ENSG00000248601	0	0	0	0	0	0	0	0	0
gene:ENSG00000248605	0	0	0	0	0	0	0	0	0
gene:ENSG00000248607	0	0	0	0	0	0	0	0	0
gene:ENSG00000248624	0	0	0	0	0	0	0	0	0
gene:ENSG00000248627	0	0	0	0	0	0	0	0	0
gene:ENSG00000248629	0	0	0	0	0	0	0	0	0
gene:ENSG00000248634	0	0	0	0	0	0	0	0	0
gene:ENSG00000248636	0	0	0	0	0	0	0	0	0
gene:ENSG00000248646	0	0	0	0	0	0	0	0	0
gene:ENSG00000248647	0	0	0	0	0	0	0	0	0
gene:ENSG00000248656	0	0	0	0	0	0	0	0	0
gene:ENSG00000248664	0	0	0	0	0	0	0	0	0
gene:ENSG00000248667	0	0	0	0	0	0	0	0	0
gene:ENSG00000248676	0	0	0	0	0	0	0	0	0
gene:ENSG00000248694	0	0	0	0	0	0	0	0	0
gene:ENSG00000248701	0	0	0	0	0	0	0	0	0
gene:ENSG00000248709	0	0	0	0	0	0	0	0	0
gene:ENSG00000248733	0	0	0	0	0	0	0	0	0
gene:ENSG00000248734	0	0	0	0	0	0	0	0	0
gene:ENSG00000248736	0	0	0	0	0	0	0	0	0
gene:ENSG00000248738	0	0	0	0	0	0	0	0	0
gene:ENSG00000248744	0	0	0	0	0	0	0	0	0
gene:ENSG00000248747	0	0	0	0	0	0	0	0	0
gene:ENSG00000248749	0	0	0	0	0	0	0	0	0
gene:ENSG00000248751	0.185858	0.222955	2.12175	0.285715	1.32337	0.351916	0.111918	0.640476	0.0522743
gene:ENSG00000248752	0	0	0	0	0	0	0	0	0
gene:ENSG00000248753	0	0	0	0	0	0	0	0	0
gene:ENSG00000248758	0	0	0	0	0	0	0	0	0
gene:ENSG00000248762	0	0	0	0	0	0	0	0	0
gene:ENSG00000248764	0	0	0	0	0	0	0	0	0
gene:ENSG00000248773	0	0	0	0	0	0	0	0	0
gene:ENSG00000248774	0	0	0	0	0	0	0	0	0
gene:ENSG00000248779	0	0	0	0	0	0	0	0	0
gene:ENSG00000248783	0	0	0	0	0	0	0	0	0
gene:ENSG00000248787	0	0	0	0	0	0	0	0	0
gene:ENSG00000248790	0	0	0	0	0	0	0	0	0
gene:ENSG00000248799	0	0	0	0	0	0	0	0	0
gene:ENSG00000248802	0	0	0	0	0	0	0	0	0
gene:ENSG00000248813	0	0	0	0	0	0	0	0	0
gene:ENSG00000248816	0	0	0	0	0	0	0	0	0
gene:ENSG00000248837	0	0	0	0	0	0	0	0	0
gene:ENSG00000248839	0	0	0	0	0	0	0	0	0
gene:ENSG00000248842	0	0	0	0	0	0	0	0	0
gene:ENSG00000248870	0	0	0	0	0	0	0	0	0
gene:ENSG00000248876	0	0	0	0	0	0	0	0	0
gene:ENSG00000248881	0	0	0	0	0	0	0	0	0
gene:ENSG00000248884	0	0	0	0	0	0	0	0	0
gene:ENSG00000248896	0	0	0	0	0	0	0	0	0
gene:ENSG00000248912	0	0	0	0	0	0	0	0	0
gene:ENSG00000248918	0	0	0	0	0	0	0	0	0
gene:ENSG00000248927	0	0	0	0	0	0	0	0	0
gene:ENSG00000248935	0	0	0	0	0	0	0	0	0
gene:ENSG00000248936	0	0	0	0	0	0	0	0	0
gene:ENSG00000248939	0	0	0	0	0	0	0	0	0
gene:ENSG00000248943	0	0	0	0	0	0	0	0	0
gene:ENSG00000248949	0	0	0	0	0	0	0	0	0
gene:ENSG00000248954	0	0	0	0	0	0	0	0	0
gene:ENSG00000248962	0	0	0	0	0	0	0	0	0
gene:ENSG00000248964	0	0	0	0	0	0	0	0	0
gene:ENSG00000248965	0	0	0	0	0	0	0	0	0
gene:ENSG00000248968	0	0	0	0	0	0	0	0	0
gene:ENSG00000248969	0	0	0	0	0	0	0	0	0
gene:ENSG00000248973	0	0	0	0	0	0	0	0	0
gene:ENSG00000248975	0	0	0	0	0	0	0	0	0
gene:ENSG00000248984	0	0	0	0	0	0	0	0	0
gene:ENSG00000248991	0	0	0	0	0	0	0	0	0
gene:ENSG00000248993	0	0	0	0	0	0	0	0	0
gene:ENSG00000248994	0	0	0	0	0	0	0	0	0
gene:ENSG00000249000	0	0	0	0	0	0	0	0	0
gene:ENSG00000249001	0	0	0	0	0	0	0	0	0
gene:ENSG00000249007	0	0	0	0	0	0	0	0	0
gene:ENSG00000249008	0	0	0	0	0	0	0	0	0
gene:ENSG00000249016	0	0	0	0	0	0	0	0	0
gene:ENSG00000249017	0	0	0	0	0	0	0	0	0
gene:ENSG00000249021	0	0	0	0	0	0	0	0	0
gene:ENSG00000249022	0	0	0	0	0	0	0	0	0
gene:ENSG00000249023	0	0	0	0	0	0	0	0	0
gene:ENSG00000249028	0	0	0	0	0	0	0	0	0
gene:ENSG00000249036	0	0	0	0	0	0	0	0	0
gene:ENSG00000249041	0	0	0	0	0	0	0	0	0
gene:ENSG00000249049	0	0	0	0	0	0	0	0	0
gene:ENSG00000249052	0	0	0	0	0	0	0	0	0
gene:ENSG00000249061	0	0	0	0	0	0	0	0	0
gene:ENSG00000249084	0	0	0	0	0	0	0	0	0
gene:ENSG00000249086	0	0	0	0	0	0	0	0	0
gene:ENSG00000249091	0	0	0	0	0	0	0	0	0
gene:ENSG00000249094	0	0	0	0	0	0	0	0	0
gene:ENSG00000249099	0	0	0	0	0	0	0	0	0
gene:ENSG00000249100	0	0	0	0	0	0	0	0	0
gene:ENSG00000249102	0	0	0	0	0	0	0	0	0
gene:ENSG00000249109	0	0	0	0	0	0	0	0	0
gene:ENSG00000249111	0	0	0	0	0	0	0	0	0
gene:ENSG00000249112	0	0	0	0	0	0	0	0	0
gene:ENSG00000249114	0	0	0	0	0	0	0	0	0
gene:ENSG00000249122	0	0	0	0	0	0	0	0	0
gene:ENSG00000249125	0	0	0	0	0	0	0	0	0
gene:ENSG00000249141	0	0	0	0	0	0	0	0	0
gene:ENSG00000249150	0	0	0	0	0	0	0	0	0
gene:ENSG00000249153	0	0	0	0	0	0	0	0	0
gene:ENSG00000249159	0	0	0	0	0	0	0	0	0
gene:ENSG00000249166	0	0	0	0	0	0	0	0	0
gene:ENSG00000249169	0	0	0	0	0	0	0	0	0
gene:ENSG00000249171	0	0	0	0	0	0	0	0	0
gene:ENSG00000249174	0	0	0	0	0	0	0	0	0
gene:ENSG00000249175	0	0	0	0	0	0	0	0	0
gene:ENSG00000249180	0	0	0	0	0	0	0	0	0
gene:ENSG00000249184	0	0	0	0	0	0	0	0	0
gene:ENSG00000249186	0	0	0	0	0	0	0	0	0
gene:ENSG00000249198	0	0	0	0	0	0	0	0	0
gene:ENSG00000249199	0	0	0	0	0	0	0	0	0
gene:ENSG00000249207	0	0	0	0	0	0	0	0	0
gene:ENSG00000249209	0.945726	2.33989	2.32797	0.327114	1.01008	0.805816	0.213558	0.122213	0.498739
gene:ENSG00000249216	0	0	0	0	0	0	0	0	0
gene:ENSG00000249219	0	0	0	0	0	0	0	0	0
gene:ENSG00000249225	0	0	0	0	0	0	0	0	0
gene:ENSG00000249228	0	0	0	0	0	0	0	0	0
gene:ENSG00000249234	0	0	0	0	0	0	0	0	0
gene:ENSG00000249236	0	0	0	0	0	0	0	0	0
gene:ENSG00000249240	0	0	0	0	0.725913	0.193038	0	0	0
gene:ENSG00000249258	0	0	0	0	0	0	0	0	0
gene:ENSG00000249261	0	0	0	0	0	0	0	0	0
gene:ENSG00000249269	0	0	0	0	0	0	0	0	0
gene:ENSG00000249275	0	0	0	0	0	0	0	0	0
gene:ENSG00000249276	0	0	0	0	0	0	0	0	0
gene:ENSG00000249290	0	0	0	0	0	0	0	0	0
gene:ENSG00000249293	0	0	0	0	0	0	0	0	0
gene:ENSG00000249295	0	0	0	0	0	0	0	0	0
gene:ENSG00000249304	0	0	0	0	0	0	0	0	0
gene:ENSG00000249309	0	0	0	0	0	0	0	0	0
gene:ENSG00000249317	0	0	0	0	0	0	0	0	0
gene:ENSG00000249318	0	0	0	0	0	0	0	0	0
gene:ENSG00000249319	0.414653	1.24354	0	1.52984	0	0.942158	0	0	0.4665
gene:ENSG00000249328	0	0	0	0	0	0	0	0	0
gene:ENSG00000249330	0	0	0	0	0	0	0	0	0
gene:ENSG00000249334	0	0	0	0	0	0	0	0	0
gene:ENSG00000249335	0	0	0	0	0	0	0	0	0
gene:ENSG00000249341	0	0	0	0	0	0	0	0	0
gene:ENSG00000249349	0	0	0	0	0	0	0	0	0
gene:ENSG00000249359	0	0	0	0	0	0	0	0	0
gene:ENSG00000249373	0	0	0	0	0	0	0	0	0
gene:ENSG00000249388	0	0	0	0	0	0	0	0	0
gene:ENSG00000249392	0	0	0	0	0	0	0	0	0
gene:ENSG00000249403	0	0	0	0	0	0	0	0	0
gene:ENSG00000249404	0	0	0	0	0	0	0	0	0
gene:ENSG00000249405	0	0	0	0	0	0	0	0	0
gene:ENSG00000249409	0	0	0	0	0	0	0	0	0
gene:ENSG00000249412	0	0	0	0	0	0	0	0	0
gene:ENSG00000249413	0	0	0	0	0	0	0	0	0
gene:ENSG00000249417	0	0	0	0	0	0	0	0	0
gene:ENSG00000249419	0	0	0	0	0	0	0	0	0
gene:ENSG00000249426	0	0	0	0	0	0	0	0	0
gene:ENSG00000249429	0	0	0	0	0	0	0	0	0
gene:ENSG00000249441	0	0	0	0	0	0	0	0	0
gene:ENSG00000249451	0	0	0	0	0	0	0	0	0
gene:ENSG00000249453	0	0	0	0	0	0	0	0	0
gene:ENSG00000249456	0	0	0	0	0	0	0	0	0
gene:ENSG00000249458	0	0	0	0	0	0	0	0	0
gene:ENSG00000249463	0	0	0	0	0	0	0	0	0
gene:ENSG00000249474	0	0	0	0	0	0	0	0	0
gene:ENSG00000249476	0	0	0	0	0	0	0	0	0
gene:ENSG00000249478	0	0	0	0	0	0	0	0	0
gene:ENSG00000249479	0	0	0	0	0	0	0	0	0
gene:ENSG00000249483	0	0	0	0	0	0	0	0	0
gene:ENSG00000249492	0	0	0	0	0	0	0	0	0
gene:ENSG00000249513	0	0	0	0	0	0	0	0	0
gene:ENSG00000249526	0	0	0	0	0	0	0	0	0
gene:ENSG00000249547	0	0	0	0	0	0	0	0	0
gene:ENSG00000249568	0	0	0	0	0	0	0	0	0
gene:ENSG00000249574	0	0	0	0	0	0	0	0	0
gene:ENSG00000249588	0	0	0	0	0	0	0	0	0
gene:ENSG00000249590	0.861058	0.697224	0.0737238	1.27074	0.367861	0.391293	0.933305	0.979193	0.944504
gene:ENSG00000249593	0	0	0	0	0	0	0	0	0
gene:ENSG00000249602	0	0	0	0	0	0	0	0	0
gene:ENSG00000249604	0	0	0	0	0	0	0	0	0
gene:ENSG00000249605	0	0	0	0	0	0	0	0	0
gene:ENSG00000249609	0	0	0	0	0	0	0	0	0
gene:ENSG00000249621	0	0	0	0	0	0	0	0	0
gene:ENSG00000249631	0	0	0	0	0	0	0	0	0
gene:ENSG00000249635	0	0	0	0	0	0	0	0	0
gene:ENSG00000249638	0	0	0	0	0	0	0	0	0
gene:ENSG00000249639	0	0	0	0	0	0	0	0	0
gene:ENSG00000249642	0	0	0	0	0	0	0	0	0
gene:ENSG00000249655	0	0	0	0	0	0	0	0	0
gene:ENSG00000249658	0	0	0	0	0	0	0	0	0
gene:ENSG00000249664	0	0	0	0	0	0	0	0	0
gene:ENSG00000249675	0	0	0	0	0	0	0	0	0
gene:ENSG00000249678	0	0	0	0	0	0	0	0	0
gene:ENSG00000249679	0	0	0	0	0	0	0	0	0
gene:ENSG00000249685	0	0	0	0	0	0	0	0	0
gene:ENSG00000249688	0	0	0	0	0	0	0	0	0
gene:ENSG00000249690	0	0	0	0	0	0	0	0	0
gene:ENSG00000249695	0	0	0	0	0	0	0	0	0
gene:ENSG00000249697	0	0	0	0	0	0	0	0	0
gene:ENSG00000249706	0	0	0	0	0	0	0	0	0
gene:ENSG00000249708	0	0	0	0	0	0	0	0	0
gene:ENSG00000249713	0	0	0	0	0	0	0	0	0
gene:ENSG00000249722	0	0	0	0	0	0	0	0	0
gene:ENSG00000249725	0	0	0	0	0	0	0	0	0
gene:ENSG00000249727	0	0	0	0	0	0	0	0	0
gene:ENSG00000249731	0	0	0	0	0	0	0	0	0
gene:ENSG00000249737	0	0	0	0	0	0	0	0	0
gene:ENSG00000249738	0	0	0	0	0	0	0	0	0
gene:ENSG00000249742	0	0	0	0	0	0	0	0	0
gene:ENSG00000249743	0	0	0	0	0	0	0	0	0
gene:ENSG00000249746	0	0	0	0	0	0	0	0	0
gene:ENSG00000249752	0	0	0	0	0	0	0	0	0
gene:ENSG00000249753	0	0	0	0	0	0	0	0	0
gene:ENSG00000249771	0	0	0	0	0	0	0	0	0
gene:ENSG00000249772	0	0	0	0	0	0	0	0	0
gene:ENSG00000249773	4.34108	1.85354	4.5358	3.52901	3.0648	2.08976	2.59191	3.1187	2.6075
gene:ENSG00000249776	0	0	0	0	0	0	0	0	0
gene:ENSG00000249782	0	0	0	0	0	0	0	0	0
gene:ENSG00000249787	0	0	0	0	0	0	0	0	0
gene:ENSG00000249791	0	0	0	0	0	0	0	0	0
gene:ENSG00000249792	0	0	0	0	0	0	0	0	0
gene:ENSG00000249803	0	0	0	0	0	0	0	0	0
gene:ENSG00000249806	0	0	0	0	0	0	0	0	0
gene:ENSG00000249807	0	0	0	0	0	0	0	0	0
gene:ENSG00000249818	0	0	0	0	0	0	0	0	0
gene:ENSG00000249831	0	0	0	0	0	0	0	0	0
gene:ENSG00000249837	0	0	0	0	0	0	0	0	0
gene:ENSG00000249842	0	0	0	0	0	0	0	0	0
gene:ENSG00000249847	0	0	0	0	0	0	0	0	0
gene:ENSG00000249849	0	0	0	0	0	0	0	0	0
gene:ENSG00000249852	0	0	0	0	0	0	0	0	0
gene:ENSG00000249856	0	0	0	0	0	0	0	0	0
gene:ENSG00000249857	0	0	0	0	0	0	0	0	0
gene:ENSG00000249865	0	0	0	0	0	0	0	0	0
gene:ENSG00000249868	0	0	0	0	0	0	0	0	0
gene:ENSG00000249870	0	0	0	0	0	0	0	0	0
gene:ENSG00000249875	0	0	0	0	0	0	0	0	0
gene:ENSG00000249877	0	0	0	0	0	0	0	0	0
gene:ENSG00000249881	0	0	0	0	0	0	0	0	0
gene:ENSG00000249883	0	0	0	0	0	0	0	0	0
gene:ENSG00000249892	0	0	0	0	0	0	0	0	0
gene:ENSG00000249894	0	0	0	0	0	0	0	0	0
gene:ENSG00000249901	0	0	0	0	0	0	0	0	0
gene:ENSG00000249916	0	0	0	0	0	0	0	0	0
gene:ENSG00000249924	0	0	0	0	0	0	0	0	0
gene:ENSG00000249926	0	0	0	0	0	0	0	0	0
gene:ENSG00000249941	0	0	0	0	0	0	0	0	0
gene:ENSG00000249942	0	0	0	0	0	0	0	0	0
gene:ENSG00000249945	0	0	0	0	0	0	0	0	0
gene:ENSG00000249951	0	0	0	0	0	0	0	0	0
gene:ENSG00000249955	0	0	0	0	0	0	0	0	0
gene:ENSG00000249959	0	0	0	0	0	0	0	0	0
gene:ENSG00000249966	0	0	0	0	0	0	0	0	0
gene:ENSG00000249967	0	0.930638	0	0	2.28321	2.03692	1.61948	0.213873	2.56019
gene:ENSG00000249971	0	0	0	0	0	0	0	0	0
gene:ENSG00000249981	0	0	0	0	0	0	0	0	0
gene:ENSG00000249982	0	0	0	0	0	0	0	0	0
gene:ENSG00000249984	0	0	0	0	0	0	0	0	0
gene:ENSG00000249994	0	0	0	0	0	0	0	0	0
gene:ENSG00000249998	0	0	0	0	0	0	0	0	0
gene:ENSG00000250001	0	0	0	0	0	0	0	0	0
gene:ENSG00000250015	0	0	0	0	0	0	0	0	0
gene:ENSG00000250024	0	0	0	0	0	0	0	0	0
gene:ENSG00000250025	0	0	0	0	0	0	0	0	0
gene:ENSG00000250027	0	0	0	0	0	0	0	0	0
gene:ENSG00000250032	0	0	0	0	0	0	0	0	0
gene:ENSG00000250034	0	0	0	0	0	0	0	0	0
gene:ENSG00000250038	0	0	0	0	0	0	0	0	0
gene:ENSG00000250039	0	0	0	0	0	0	0	0	0
gene:ENSG00000250041	0	0	0	0	0	0	0	0	0
gene:ENSG00000250043	0	0	0	0	0	0	0	0	0
gene:ENSG00000250046	0	0	0	0	0	0	0	0	0
gene:ENSG00000250049	0	0	0	0	0	0	0	0	0
gene:ENSG00000250057	0	0	0	0	0	0	0	0	0
gene:ENSG00000250060	0	0	0	0	0	0	0	0	0
gene:ENSG00000250064	0	0	0	0	0	0	0	0	0
gene:ENSG00000250066	0	0	0	0	0	0	0	0	0
gene:ENSG00000250069	0	0	0	0	0	0	0	0	0
gene:ENSG00000250075	0	0	0	0	0	0	0	0	0
gene:ENSG00000250078	0	0	0	0	0	0	0	0	0
gene:ENSG00000250081	0	0	0	0	0	0	0	0	0
gene:ENSG00000250092	0	0	0	0	0	0	0	0	0
gene:ENSG00000250098	0	0	0	0	0	0	0	0	0
gene:ENSG00000250101	0	0	0	0	0	0	0	0	0
gene:ENSG00000250105	0	0	0	0	0	0	0	0	0
gene:ENSG00000250122	0	0	0	0	0	0	0	0	0
gene:ENSG00000250124	0	0	0	0	0	0	0	0	0
gene:ENSG00000250126	0	0	0	0	0	0	0	0	0
gene:ENSG00000250129	0	0	0	0	0	0	0	0	0
gene:ENSG00000250132	0	0	0	0	0	0	0	0	0
gene:ENSG00000250135	0	0	0	0	0	0	0	0	0
gene:ENSG00000250137	0	0	0	0	0	0	0	0	0
gene:ENSG00000250149	0	0	0	0	0	0	0	0	0
gene:ENSG00000250150	0	0	0	0	0	0	0	0	0
gene:ENSG00000250158	0	0	0	0	0	0	0	0	0
gene:ENSG00000250164	0	0	0	0	0	0	0	0	0
gene:ENSG00000250167	0	0	0	0	0	0	0	0	0
gene:ENSG00000250173	0	0	0	0	0	0	0	0	0
gene:ENSG00000250180	0	0	0	0	0	0	0	0	0
gene:ENSG00000250186	0	0	0	0	0	0	0	0	0
gene:ENSG00000250192	0	0	0	0	0	0	0	0	0
gene:ENSG00000250193	0	0	0	0	0	0	0	0	0
gene:ENSG00000250195	0	0	0	0	0	0	0	0	0
gene:ENSG00000250230	0	0	0	0	0	0	0	0	0
gene:ENSG00000250234	0	0	0	0	0	0	0	0	0
gene:ENSG00000250237	0	0	0	0	0	0	0	0	0
gene:ENSG00000250240	0	0	0	0	0	0	0	0	0
gene:ENSG00000250242	0	0	0	0	0	0	0	0	0
gene:ENSG00000250243	0	0	0	0	0	0	0	0	0
gene:ENSG00000250244	0	0	0	0	0	0	0	0	0
gene:ENSG00000250256	0	0	0	0	0	0	0	0	0
gene:ENSG00000250258	0	0	0	0	0	0	0	0	0
gene:ENSG00000250259	0	0	0	0	0	0	0	0	0
gene:ENSG00000250260	0	0	0	0	0	0	0	0	0
gene:ENSG00000250264	0	0	0	0	1.05667	0	0	0	0
gene:ENSG00000250267	0	0	0	0	0	0	0	0	0
gene:ENSG00000250274	0	0	0	0	0	0	0	0	0
gene:ENSG00000250280	0	0	0	0	0	0	0	0	0
gene:ENSG00000250282	0	0	0	0	0	0	0	0	0
gene:ENSG00000250286	0	0	0	0	0	0	0	0	0
gene:ENSG00000250310	0	0	0	0	0	0	0	0	0
gene:ENSG00000250333	0	0	0	0	0	0	0	0	0
gene:ENSG00000250338	0	0	0	0	0	0	0	0	0
gene:ENSG00000250348	0	0	0	0	0	0	0	0	0
gene:ENSG00000250349	0.133581	0.480732	0.571861	0	0.142672	0.607037	1.08592	0	1.46527
gene:ENSG00000250354	0	0	0	0	0	0	0	0	0
gene:ENSG00000250357	0	0	0	0	0	0	0	0	0
gene:ENSG00000250360	0	0	0	0	0	0	0	0	0
gene:ENSG00000250362	0	0	0	0	0	0	0	0	0
gene:ENSG00000250371	0	0	0	0	0	0	0	0	0
gene:ENSG00000250375	0	0	0	0	0	0	0	0	0
gene:ENSG00000250378	0	0	0	0	0	0	0	0	0
gene:ENSG00000250379	0	0	0	0	0	0	0	0	0
gene:ENSG00000250383	0	0	0	0	0	0	0	0	0
gene:ENSG00000250385	0	0	0	0	0	0	0	0	0
gene:ENSG00000250390	0	0	0	0	0	0	0	0	0
gene:ENSG00000250397	0	0	0	0	0	0	0	0	0
gene:ENSG00000250402	0	0	0	0	0	0	0	0	0
gene:ENSG00000250406	0	0	0	0	0	0	0	0	0
gene:ENSG00000250407	0	0	0	0	0	0	0	0	0
gene:ENSG00000250409	0	0	0	0	0	0	0	0	0
gene:ENSG00000250415	0	0	0	0	0	0	0	0	0
gene:ENSG00000250418	0	0	0	0	0	0	0	0	0
gene:ENSG00000250421	0	0	0	0	0	0	0	0	0
gene:ENSG00000250424	0	0	0	0	0	0	0	0.602366	0
gene:ENSG00000250431	0	0	0	0	0	0	0	0	0
gene:ENSG00000250438	0	0	0	0	0	0	0	0	0
gene:ENSG00000250453	0	0	0	0	0	0	0	0	0
gene:ENSG00000250481	0	0	0	0	0	0	0	0	0
gene:ENSG00000250493	0	0	0	0	0	0	0	0	0
gene:ENSG00000250497	0	0	0	0	0	0	0	0	0
gene:ENSG00000250501	0	0	0	0	0	0	0	0	0
gene:ENSG00000250503	0	0	0	0	0	0	0	0	0
gene:ENSG00000250509	0	0	0	0	0	0	0	0	0
gene:ENSG00000250511	0	0	0	0	0	0	0	0	0
gene:ENSG00000250519	0	0	0	0	0	0	0	0	0
gene:ENSG00000250522	0	0	0	0	0	0	0	0	0
gene:ENSG00000250524	0	0	0	0	0	0	0	0	0
gene:ENSG00000250532	0	0	0	0	0	0	0	0	0
gene:ENSG00000250541	0	0	0	0	0	0	0	0	0
gene:ENSG00000250543	0	0	0	0	0	0	0	0	0
gene:ENSG00000250555	0	0	0	0	0	0	0	0	0
gene:ENSG00000250567	0	0	0	0	0	0	0	0	0
gene:ENSG00000250572	0	0	0	0	0	0	0	0	0
gene:ENSG00000250576	0	0	0	0	0	0	0	0	0
gene:ENSG00000250577	0	0	0	0	0	0	0	0	0
gene:ENSG00000250583	0	0	0	0	0	0	0	0	0
gene:ENSG00000250592	0	0	0	0	0	0	0	0	0
gene:ENSG00000250597	0	0	0	0	0	0	0	0	0
gene:ENSG00000250602	0	0	0	0	0	0	0	0	0
gene:ENSG00000250603	0	0	0	0	0	0	0	0	0
gene:ENSG00000250604	0	0	0	0	0	0	0	0	0
gene:ENSG00000250614	0	0	0	0	0	0	0	0	0
gene:ENSG00000250615	0	0	0	0	0	0	0	0	0
gene:ENSG00000250619	0	0	0	0	0	0	0	0	0
gene:ENSG00000250623	0	0	0	0	0	0	0	0	0
gene:ENSG00000250626	0	0	0	0	0	0	0	0	0
gene:ENSG00000250629	0	0	0	0	0	0	0	0	0
gene:ENSG00000250643	0	0	0	0	0	0	0	0	0
gene:ENSG00000250644	0.742298	0.405477	0.680952	0.58686	1.01933	1.17461	0.74232	0.602956	0.827656
gene:ENSG00000250646	0	0	0	0	0	0	0	0	0
gene:ENSG00000250657	0	0	0	0	0	0	0	0	0
gene:ENSG00000250658	0	0	0	0	0	0	0	0	0
gene:ENSG00000250659	0	0	0	0	0	0	0	0	0
gene:ENSG00000250665	0	0	0	0	0	0	0	0	0
gene:ENSG00000250670	0	0	0	0	0	0	0	0	0
gene:ENSG00000250674	0	0	0	0	0	0	0	0	0
gene:ENSG00000250681	0	0	0	0	0	0	0	0	0
gene:ENSG00000250685	0	0	0	0	0	0	0	0	0
gene:ENSG00000250692	0	0	0	0	0	0	0	0	0
gene:ENSG00000250694	0	0	0	0	0	0	0	0	0
gene:ENSG00000250696	0	0	0	0	0	0	0	0	0
gene:ENSG00000250697	0	0	0	0	0	0	0	0	0
gene:ENSG00000250698	0	0	0	0	0	0	0	0	0
gene:ENSG00000250699	0	0	0	0	0	0	0	0	0
gene:ENSG00000250704	0	0	0	0	0	0	0	0	0
gene:ENSG00000250706	0	0	0	0	0	0	0	0	0
gene:ENSG00000250714	0	0	0	0	0	0	0	0	0
gene:ENSG00000250723	0	0	0	0	0	0	0	0	0
gene:ENSG00000250734	0	0	0	0	0	0	0	0	0
gene:ENSG00000250735	0	0	0	0	0	0	0	0	0
gene:ENSG00000250740	0	0	0	0	0	0	0	0	0
gene:ENSG00000250751	0	0	0	0	0	0	0	0	0
gene:ENSG00000250761	0	0	0	0	0	0	0	0	0
gene:ENSG00000250764	0	0	0	0	0	0	0	0	0
gene:ENSG00000250775	0	0	0	0	0	0	0	0	0
gene:ENSG00000250777	0	0	0	0	0	0	0	0	0
gene:ENSG00000250781	0	0	0	0	0	0	0	0	0
gene:ENSG00000250790	0	0	0	0	0	0	0	0	0
gene:ENSG00000250791	0	0	0	0	0	0	0	0	0
gene:ENSG00000250806	0	0	0	0	0	0	0	0	0
gene:ENSG00000250820	0	0	0	0	0	0	0	0	0
gene:ENSG00000250829	0	0	0	0	0	0	0	0	0
gene:ENSG00000250831	0	0	0	0	0	0	0	0	0
gene:ENSG00000250838	0	0	0	0	0	0	0	0	0
gene:ENSG00000250842	0	0	0	0	0	0	0	0	0
gene:ENSG00000250850	0	0	0	0	0	0	0	0	0
gene:ENSG00000250855	0	0	0	0	0	0	0	0	0
gene:ENSG00000250863	0	0	0	0	0	0	0	0	0
gene:ENSG00000250865	0	0	0	0	0	0	0	0	0
gene:ENSG00000250866	0	0	0	0	0	0	0	0	0
gene:ENSG00000250874	0	0	0	0	0	0	0	0	0
gene:ENSG00000250877	0	0	0	0	0	0	0	0	0
gene:ENSG00000250882	0	0	0	0	0	0	0	0	0
gene:ENSG00000250887	0	0	0	0	0	0	0	0	0
gene:ENSG00000250893	0	0	0	0	0	0	0	0	0
gene:ENSG00000250899	0	0	0	0	0	0	0	0	0
gene:ENSG00000250905	0	0	0	0	0	0	0	0	0
gene:ENSG00000250906	0	0	0	0	0	0	0	0	0
gene:ENSG00000250908	0	0	0	0	0	0	0	0	0
gene:ENSG00000250909	0	0	0	0	0	0	0	0	0
gene:ENSG00000250915	0	0	0	0	0	0	0	0	0
gene:ENSG00000250917	0	0	0	0	0	0	0	0	0
gene:ENSG00000250920	0	0	0	0	0	0	0	0	0
gene:ENSG00000250934	0	0	0	0	0	0	0	0	0
gene:ENSG00000250945	0	0	0	0	0	0	0	0	0
gene:ENSG00000250948	0	0	0	0	0	0	0	0	0
gene:ENSG00000250949	0	0	0	0	0	0	0	0	0
gene:ENSG00000250950	0	0	0	0	0	0	0	0	0
gene:ENSG00000250954	0	0	0	0	0	0	0	0	0
gene:ENSG00000250955	0	0	0	0	0	0	0	0	0
gene:ENSG00000250957	0	0	0	0	0	0	0	0	0
gene:ENSG00000250969	0	0	0	0	0	0	0	0	0
gene:ENSG00000250971	0	0	0	0	0	0	0	0	0
gene:ENSG00000250976	0	0	0	0	0	0	0	0	0
gene:ENSG00000250977	0	0	0	0	0	0	0	0	0
gene:ENSG00000250978	0	0	0	0	0	0	0	0	0
gene:ENSG00000250990	0	0	0	0	0	0	0	0	0
gene:ENSG00000250992	0	0	0	0	0	0	0	0	0
gene:ENSG00000250993	0	0	0	0	0	0	0	0	0
gene:ENSG00000250994	0	0	0	0	0	0	0	0	0
gene:ENSG00000250999	0	0	0	0	0	0	0	0	0
gene:ENSG00000251009	0	0	0	0	0	0	0	0	0
gene:ENSG00000251010	0	0	0	0	0	0	0	0	0
gene:ENSG00000251012	0	0	0	0	0	0	0	0	0
gene:ENSG00000251023	0	0	0	0	0	0	0	0	0
gene:ENSG00000251031	0	0	0	0	0	0	0	0	0
gene:ENSG00000251033	0	0	0	0	0	0	0	0	0
gene:ENSG00000251034	0	0	0	0	0	0	0	0	0
gene:ENSG00000251048	0	0	0	0	0	0	0	0	0
gene:ENSG00000251049	0	0	0	0	0	0	0	0	0
gene:ENSG00000251054	0	0	0	0	0	0	0	0	0
gene:ENSG00000251055	0	0	0	0	0	0	0	0	0
gene:ENSG00000251058	0	0	0	0	0	0	0	0	0
gene:ENSG00000251076	0	0	0	0	0	0	0	0	0
gene:ENSG00000251080	0	0	0	0	0	0	0	0	0
gene:ENSG00000251081	0	0	0	0	0	0	0	0	0
gene:ENSG00000251088	0	0	0	0	0	0	0	0	0
gene:ENSG00000251093	0	0	0	0	0	0	0	0	0
gene:ENSG00000251095	0	0	0	0	0	0	0	0	0
gene:ENSG00000251125	0	0	0	0	0	0	0	0	0
gene:ENSG00000251126	0	0	0	0	0	0	0	0	0
gene:ENSG00000251127	0	0	0	0	0	0	0	0	0
gene:ENSG00000251131	0	0	0	0	0	0	0	0	0
gene:ENSG00000251132	0	0	0	0	0	0	0	0	0
gene:ENSG00000251139	0	0	0	0	0	0	0	0	0
gene:ENSG00000251143	0	0	0	0	0	0	0	0	0
gene:ENSG00000251144	0	0	0	0	0	0	0	0	0
gene:ENSG00000251148	0	0	0	0	0	0	0	0	0
gene:ENSG00000251152	0	0	0	0	0	0	0	0	0
gene:ENSG00000251161	0	0	0	0	0	0	0	0	0
gene:ENSG00000251168	0	0	0	0	0	0	0	0	0
gene:ENSG00000251170	0	0	0	0	0	0	0	0	0
gene:ENSG00000251171	0	0	0	0	0	0	0	0	0
gene:ENSG00000251176	0	0	0	0	0	0	0	0	0
gene:ENSG00000251184	1.68567	0.606638	0.288654	0	0.720152	0.766022	1.21807	3.48534	1.42233
gene:ENSG00000251185	0	0	0	0	0	0	0	0	0
gene:ENSG00000251186	0	0	0	0	0	0	0	0	0
gene:ENSG00000251187	0	0	0	0	0	0	0	0	0
gene:ENSG00000251189	0	0	0	0	0	0	0	0	0
gene:ENSG00000251194	0	0	0	0	0	0	0	0	0
gene:ENSG00000251199	0	0	0	0	0	0	0	0	0
gene:ENSG00000251200	0	0	0	0	0	0	0	0	0
gene:ENSG00000251205	0	0	0	0	0	0	0	0	0
gene:ENSG00000251213	0	0	0	0	0	0	0	0	0
gene:ENSG00000251214	0	0	0	0	0	0	0	0	0
gene:ENSG00000251216	0	0	0	0	0	0	0	0	0
gene:ENSG00000251218	0	0	0	0	0	0	0	0	0
gene:ENSG00000251239	0	0	0	0	0	0	0	0	0
gene:ENSG00000251244	0	0	0	0	0	0	0	0	0
gene:ENSG00000251248	0	0	0	0	0	0	0	0	0
gene:ENSG00000251257	0	0	0	0	0	0	0	0	0
gene:ENSG00000251259	0	0	0	0	0	0	0	0	0
gene:ENSG00000251264	0	0	0	0	0	0	0	0	0
gene:ENSG00000251270	0	0	0	0	0	0	0	0	0
gene:ENSG00000251281	0	0	0	0	0	0	0	0	0
gene:ENSG00000251293	0	0	0	0	0	0	0	0	0
gene:ENSG00000251294	0	0	0	0	0	0	0	0	0
gene:ENSG00000251309	0	0	0	0	0	0	0	0	0
gene:ENSG00000251310	0	0	0	0	0	0	0	0	0
gene:ENSG00000251314	0	0	0	0	0	0	0	0	0
gene:ENSG00000251320	0	0	0	0	0	0	0	0	0
gene:ENSG00000251325	0	0	0	0	0	0	0	0	0
gene:ENSG00000251330	0	0	0	0	0	0	0	0	0
gene:ENSG00000251339	0	0	0	0	0	0	0	0	0
gene:ENSG00000251357	3.23443	2.91002	2.63085	1.64083	0.690907	2.02102	0.730378	0.334381	0.818742
gene:ENSG00000251361	0	0	0	0	0	0	0	0	0
gene:ENSG00000251367	0	0	0	0	0	0	0	0	0
gene:ENSG00000251371	0	0	0	0	0	0	0	0	0
gene:ENSG00000251376	0	0	0	0	0	0	0	0	0
gene:ENSG00000251377	0	0	0	0	0	0	0	0	0
gene:ENSG00000251379	0	0	0	0	0	0	0	0	0
gene:ENSG00000251387	0	0	0	0	0	0	0	0	0
gene:ENSG00000251388	0	0	0	0	0	0	0	0	0
gene:ENSG00000251391	0	0	0	0	0	0	0	0	0
gene:ENSG00000251393	0	0	0	0	0	0	0	0	0
gene:ENSG00000251399	0	0	0	0	0	0	0	0	0
gene:ENSG00000251408	0	0	0	0	0	0	0	0	0
gene:ENSG00000251409	0	0	0	0	0	0	0	0	0
gene:ENSG00000251410	0	0	0	0	0	0	0	0	0
gene:ENSG00000251412	0	0	0	0	0	0	0	0	0
gene:ENSG00000251413	0	0	0	0	0	0	0	0	0
gene:ENSG00000251414	0	0	0	0	0	0	0	0	0
gene:ENSG00000251416	0	0	0	0	0	0	0	0	0
gene:ENSG00000251417	0	0	0	0	0	0	0	0	0
gene:ENSG00000251421	0	0	0	0	0	0	0	0	0
gene:ENSG00000251423	0	0	0	0	0	0	0	0	0
gene:ENSG00000251426	0	0	0	0	0	0	0	0	0
gene:ENSG00000251434	0	0	0	0	0	0	0	0	0
gene:ENSG00000251438	0	0	0	0	0	0	0	0	0
gene:ENSG00000251446	0	0	0	0	0	0	0	0	0
gene:ENSG00000251448	0	0	0	0	0	0	0	0	0
gene:ENSG00000251454	0	0	0	0	0	0	0	0	0
gene:ENSG00000251455	0	0	0	0	0	0	0	0	0
gene:ENSG00000251456	0	0	0	0	0	0	0	0	0
gene:ENSG00000251458	0	0	0	0	0	0	0	0	0
gene:ENSG00000251459	0	0	0	0	0	0	0	0	0
gene:ENSG00000251460	0	0	0	0	0	0	0	0	0
gene:ENSG00000251461	0	0	0	0	0	0	0	0	0
gene:ENSG00000251471	0	0	0	0	0	0	0	0	0
gene:ENSG00000251487	0	0	0	0	0	0	0	0	0
gene:ENSG00000251488	0	0	0	0	0	0	0	0	0
gene:ENSG00000251490	0	0	0	0	0	0	0	0	0
gene:ENSG00000251506	0	0	0	0	0	0	0	0	0
gene:ENSG00000251510	0	0	0	0	0	0	0	0	0
gene:ENSG00000251511	0	0	0	0	0	0	0	0	0
gene:ENSG00000251517	0	0	0	0	0	0	0	0	0
gene:ENSG00000251523	0	0	0	0	0	0	0	0	0
gene:ENSG00000251527	0	0	0	0	0	0	0	0	0
gene:ENSG00000251532	0	0	0	0	0	0	0	0	0
gene:ENSG00000251536	0	0	0	0	0	0	0	0	0
gene:ENSG00000251537	0	0	0	0.0426344	0.222158	0.0787694	0.146129	0.119465	0.0975047
gene:ENSG00000251545	0	0	0	0	0	0	0	0	0
gene:ENSG00000251555	0	0	0	0	0	0	0	0	0
gene:ENSG00000251556	0	0	0	0	0	0	0	0	0
gene:ENSG00000251567	0	0	0	0	0	0	0	0	0
gene:ENSG00000251569	0.856163	0.237012	0.0563882	2.49058	1.33647	1.72088	1.90359	0.817029	0.22228
gene:ENSG00000251574	0	0	0	0	0	0	0	0	0
gene:ENSG00000251584	0	0	0	0	0	0	0	0	0
gene:ENSG00000251598	0	0	0	0	0	0	0	0	0
gene:ENSG00000251599	0	0	0	0	0	0	0	0	0
gene:ENSG00000251601	0	0	0	0	0	0	0	0	0
gene:ENSG00000251615	0	0	0	0	0	0	0	0	0
gene:ENSG00000251616	0	0	0	0	0	0	0	0	0
gene:ENSG00000251621	0	0	0	0	0	0	0	0	0
gene:ENSG00000251642	0	0	0	0	0	0	0	0	0
gene:ENSG00000251652	0	0	0	0	0	0	0	0	0
gene:ENSG00000251654	0	0	0	0	0	0	0	0	0
gene:ENSG00000251660	0	0	0	0	0	0	0	0	0
gene:ENSG00000251661	0	0	0	0	0	0	0	0	0
gene:ENSG00000251665	0	0	0	0	0	0	0	0	0
gene:ENSG00000251670	0	0	0	0	0	0	0	0	0
gene:ENSG00000251675	0	0	0	0	0	0	0	0	0
gene:ENSG00000251678	0	0	0	0	0	0	0	0	0
gene:ENSG00000251680	0	0	0	0	0	0	0	0	0
gene:ENSG00000251687	0	0	0	0	0	0	0	0	0
gene:ENSG00000251704	0	0	0	0	0	0	0	0	0
gene:ENSG00000251715	0	0	0	0	0	0	0	0	0
gene:ENSG00000251730	0	0	0	0	0	0	0	0	0
gene:ENSG00000251735	0	0	0	0	0	0	0	0	0
gene:ENSG00000251744	0	0	0	0	0	0	0	0	0
gene:ENSG00000251775	0	0	0	0	0	0	0	0	0
gene:ENSG00000251778	0	0	0	0	0	0	0	0	0
gene:ENSG00000251802	0	0	0	0	0	0	0	0	0
gene:ENSG00000251805	0	0	0	0	0	0	0	0	0
gene:ENSG00000251818	0	0	0	0	0	0	0	0	0
gene:ENSG00000251822	0	0	0	0	0	0	0	0	0
gene:ENSG00000251828	0	0	0	0	0	0	0	0	0
gene:ENSG00000251830	0	0	0	0	0	0	0	0	0
gene:ENSG00000251838	0	0	0	0	0	0	0	0	0
gene:ENSG00000251844	0	0	0	0	0	0	0	0	0
gene:ENSG00000251858	0	0	0	0	0	0	0	0	0
gene:ENSG00000251861	0	0	0	0	0	0	0	0	0
gene:ENSG00000251867	0	0	0	0	0	0	0	0	0
gene:ENSG00000251922	0	0	0	0	0	0	0	0	0
gene:ENSG00000251940	0	0	0	0	0	0	0	0	0
gene:ENSG00000251942	0	0	0	0	0	0	0	0	0
gene:ENSG00000251967	0	0	0	0	0	0	0	0	0
gene:ENSG00000251974	0	0	0	0	0	0	0	0	0
gene:ENSG00000251999	0	0	0	0	0	0	0	0	0
gene:ENSG00000252011	0	0	0	0	0	0	0	0	0
gene:ENSG00000252016	0	0	0	0	0	0	0	0	0
gene:ENSG00000252020	0	0	0	0	0	0	0	0	0
gene:ENSG00000252040	0	0	0	0	0	0	0	0	0
gene:ENSG00000252045	0	0	0	0	0	0	0	0	0
gene:ENSG00000252049	0	0	0	0	0	0	0	0	0
gene:ENSG00000252050	0	0	0	0	0	0	0	0	0
gene:ENSG00000252083	0	0	0	0	0	0	0	0	0
gene:ENSG00000252096	0	0	0	0	0	0	0	0	0
gene:ENSG00000252119	0	0	0	0	0	0	0	0	0
gene:ENSG00000252122	0	0	0	0	0	0	0	0	0
gene:ENSG00000252136	0	0	0	0	0	0	0	0	0
gene:ENSG00000252138	0	0	0	0	0	0	0	0	0
gene:ENSG00000252139	0	0	0	0	0	0	0	0	0
gene:ENSG00000252143	0	0	0	0	0	0	0	0	0
gene:ENSG00000252170	0	0	0	0	0	0	0	0	0
gene:ENSG00000252188	0	0	0	0	0	0	0	0	0
gene:ENSG00000252190	0	0	0	0	0	0	0	0	0
gene:ENSG00000252192	0	0	0	0	0	0	0	0	0
gene:ENSG00000252193	0	0	0	0	0	0	0	0	0
gene:ENSG00000252200	0	0	0	0	0	0	0	0	0
gene:ENSG00000252204	0	0	0	0	0	0	0	0	0
gene:ENSG00000252218	0	0	0	0	0	0	0	0	0
gene:ENSG00000252228	0	0	0	0	0	0	0	0	0
gene:ENSG00000252230	0	0	0	0	0	0	0	0	0
gene:ENSG00000252236	0	0	0	0	0	0	0	0	0
gene:ENSG00000252238	0	0	0	0	0	0	0	0	0
gene:ENSG00000252249	0	0	0	0	0	0	0	0	0
gene:ENSG00000252274	0	0	0	0	0	0	0	0	0
gene:ENSG00000252290	0	0	0	0	0	0	0	0	0
gene:ENSG00000252291	0	0	0	0	0	0	0	0	0
gene:ENSG00000252296	0	0	0	0	0	0	0	0	0
gene:ENSG00000252329	0	0	0	0	0	0	0	0	0
gene:ENSG00000252337	0	0	0	0	0	0	0	0	0
gene:ENSG00000252349	0	0	0	0	0	0	0	0	0
gene:ENSG00000252352	0	0	0	0	0	0	0	0	0
gene:ENSG00000252404	0	0	0	0	0	0	0	0	0
gene:ENSG00000252408	0	0	0	0	0	0	0	0	0
gene:ENSG00000252409	0	0	0	0	0	0	0	0	0
gene:ENSG00000252425	0	0	0	0	0	0	0	0	0
gene:ENSG00000252427	0	0	0	0	0	0	0	0	0
gene:ENSG00000252433	0	0	0	0	0	0	0	0	0
gene:ENSG00000252438	0	0	0	0	0	0	0	0	0
gene:ENSG00000252441	0	0	0	0	0	0	0	0	0
gene:ENSG00000252458	0	0	0	0	0	0	0	0	0
gene:ENSG00000252459	0	0	0	0	0	0	0	0	0
gene:ENSG00000252461	0	0	0	0	0	0	0	0	0
gene:ENSG00000252473	0	0	0	0	0	0	0	0	0
gene:ENSG00000252517	0	0	0	0	0	0	0	0	0
gene:ENSG00000252537	0	0	0	0	0	0	0	0	0
gene:ENSG00000252550	0	0	0	0	0	0	0	0	0
gene:ENSG00000252580	0	0	0	0	0	0	0	0	0
gene:ENSG00000252582	0	0	0	0	0	0	0	0	0
gene:ENSG00000252601	0	0	0	0	0	0	0	0	0
gene:ENSG00000252640	0	0	0	0	0	0	0	0	0
gene:ENSG00000252677	0	0	0	0	0	0	0	0	0
gene:ENSG00000252682	0	0	0	0	0	0	0	0	0
gene:ENSG00000252689	0	0	0	0	0	0	0	0	0
gene:ENSG00000252691	0	0	0	0	0	0	0	0	0
gene:ENSG00000252692	0	0	0	0	0	0	0	0	0
gene:ENSG00000252693	0	0	0	0	0	0	0	0	0
gene:ENSG00000252719	0	0	0	0	0	0	0	0	0
gene:ENSG00000252722	0	0	0	0	0	0	0	0	0
gene:ENSG00000252727	0	0	0	0	0	0	0	0	0
gene:ENSG00000252762	0	0	0	0	0	0	0	0	0
gene:ENSG00000252765	0	0	0	0	0	0	0	0	0
gene:ENSG00000252774	0	0	0	0	0	0	0	0	0
gene:ENSG00000252777	0	0	0	0	0	0	0	0	0
gene:ENSG00000252778	0	0	0	0	0	0	0	0	0
gene:ENSG00000252787	0	0	0	0	0	0	0	0	0
gene:ENSG00000252798	0	0	0	0	0	0	0	0	0
gene:ENSG00000252800	0	0	0	0	0	0	0	0	0
gene:ENSG00000252824	0	0	0	0	0	0	0	0	0
gene:ENSG00000252840	0	0	0	0	0	0	0	0	0
gene:ENSG00000252852	0	0	0	0	0	0	0	0	0
gene:ENSG00000252868	0	0	0	0	0	0	0	0	0
gene:ENSG00000252870	0	0	0	0	0	0	0	0	0
gene:ENSG00000252888	0	0	0	0	0	0	0	0	0
gene:ENSG00000252904	0	0	0	0	0	0	0	0	0
gene:ENSG00000252920	0	0	0	0	0	0	0	0	0
gene:ENSG00000252923	0	0	0	0	0	0	0	0	0
gene:ENSG00000252945	0	0	0	0	0	0	0	0	0
gene:ENSG00000252989	0	0	0	0	0	0	0	0	0
gene:ENSG00000252992	0	0	0	0	0	0	0	0	0
gene:ENSG00000252993	0	0	0	0	0	0	0	0	0
gene:ENSG00000253013	0	0	0	0	0	0	0	0	0
gene:ENSG00000253028	0	0	0	0	0	0	0	0	0
gene:ENSG00000253041	0	0	0	0	0	0	0	0	0
gene:ENSG00000253047	0	0	0	0	0	0	0	0	0
gene:ENSG00000253049	0	0	0	0	0	0	0	0	0
gene:ENSG00000253059	0	0	0	0	0	0	0	0	0
gene:ENSG00000253060	0	0	0	0	0	0	0	0	0
gene:ENSG00000253065	0	0	0	0	0	0	0	0	0
gene:ENSG00000253067	0	0	0	0	0	0	0	0	0
gene:ENSG00000253072	0	0	0	0	0	0	0	0	0
gene:ENSG00000253085	0	0	0	0	0	0	0	0	0
gene:ENSG00000253092	0	0	0	0	0	0	0	0	0
gene:ENSG00000253100	0	0	0	0	0	0	0	0	0
gene:ENSG00000253102	0	0	0	0	0	0	0	0	0
gene:ENSG00000253104	0	0	0	0	0	0	0	0	0
gene:ENSG00000253105	0	0	0	0	0	0	0	0	0
gene:ENSG00000253106	0	0	0	0	0	0	0	0	0
gene:ENSG00000253108	0	0	0	0	0	0	0	0	0
gene:ENSG00000253110	0	0	0	0	0	0	0	0	0
gene:ENSG00000253112	0	0	0	0	0	0	0	0	0
gene:ENSG00000253115	0	0	0	0	0	0	0	0	0
gene:ENSG00000253116	0	0	0	0	0	0	0	0	0
gene:ENSG00000253121	0	0	0	0	0	0	0	0	0
gene:ENSG00000253122	0	0	0	0	0	0	0	0	0
gene:ENSG00000253123	0	0	0	0	0	0	0	0	0
gene:ENSG00000253125	0	0	0	0	0	0	0	0	0
gene:ENSG00000253130	0	0	0	0	0	0	0	0	0
gene:ENSG00000253134	0	0	0	0	0	0	0	0	0
gene:ENSG00000253139	0	0	0	0	0	0	0	0	0
gene:ENSG00000253141	0	0	0	0	0	0	0	0	0
gene:ENSG00000253142	0	0	0	0	0	0	0	0	0
gene:ENSG00000253143	0	0	0	0	0	0	0	0	0
gene:ENSG00000253154	0	0	0	0	0	0	0	0	0
gene:ENSG00000253162	0	0	0	0	0	0	0	0	0
gene:ENSG00000253163	0	0	0	0	0	0	0	0	0
gene:ENSG00000253164	0	0	0	0	0	0	0	0	0
gene:ENSG00000253165	0	0	0	0	0	0	0	0	0
gene:ENSG00000253168	0	0	0	0	0	0	0	0	0
gene:ENSG00000253170	0	0	0	0	0	0	0	0	0
gene:ENSG00000253171	0	0	0	0	0	0	0	0	0
gene:ENSG00000253172	0	0	0	0	0	0	0	0	0
gene:ENSG00000253174	0	0	0	0	0	0	0	0	0
gene:ENSG00000253177	0	0	0	0	0	0	0	0	0
gene:ENSG00000253181	0	0	0	0	0	0	0	0	0
gene:ENSG00000253184	0	0	0	0	0	0	0	0	0
gene:ENSG00000253189	0	0	0	0	0	0	0	0	0
gene:ENSG00000253190	0	0	0	0	0	0	0	0	0
gene:ENSG00000253194	0	0	0	0	0	0	0	0	0
gene:ENSG00000253196	0	0	0	0	0	0	0	0	0
gene:ENSG00000253197	0	0	0	0	0	0	0	0	0
gene:ENSG00000253200	0	0	0	0	0	0	0	0	0
gene:ENSG00000253205	0	0	0	0	0	0	0	0	0
gene:ENSG00000253206	0	0	0	0	0	0	0	0	0
gene:ENSG00000253207	0	0	0	0	0	0	0	0	0
gene:ENSG00000253214	0	0	0	0	0	0	0	0	0
gene:ENSG00000253215	0	0	0	0	0	0	0	0	0
gene:ENSG00000253217	0	0	0	0	0	0	0	0	0
gene:ENSG00000253220	0	0	0	0	0	0	0	0	0
gene:ENSG00000253227	0	0	0	0	0	0	0	0	0
gene:ENSG00000253235	0	0	0	0	0	0	0	0	0
gene:ENSG00000253238	0	0	0	0	0	0	0	0	0
gene:ENSG00000253244	0	0	0	0	0	0	0	0	0
gene:ENSG00000253252	0	0	0	0	0	0	0	0	0
gene:ENSG00000253256	0	0	0	0	0	0	0	0	0
gene:ENSG00000253259	0	0	0	0	0	0	0	0	0
gene:ENSG00000253260	0	0	0	0	0	0	0	0	0
gene:ENSG00000253263	0	0	0	0	0	0	0	0	0
gene:ENSG00000253266	0	0	0	0	0	0	0	0	0
gene:ENSG00000253269	0	0	0	0	0	0	0	0	0
gene:ENSG00000253270	0	0	0	0	0	0	0	0	0
gene:ENSG00000253275	0	0	0	0	0	0	0	0	0
gene:ENSG00000253280	0	0	0	0	0	0	0	0	0
gene:ENSG00000253281	0	0	0	0	0	0	0	0	0
gene:ENSG00000253282	0	0	0	0	0	0	0	0	0
gene:ENSG00000253284	0	0	0	0	0	0	0	0	0
gene:ENSG00000253286	0	0	0	0	0	0	0	0	0
gene:ENSG00000253287	0	0	0	0	0	0	0	0	0
gene:ENSG00000253288	0	0	0	0	0	0	0	0	0
gene:ENSG00000253295	0	0	0	0	0	0	0	0	0
gene:ENSG00000253297	0	0	0	0	0	0	0	0	0
gene:ENSG00000253300	0	0	0	0	0	0	0	0	0
gene:ENSG00000253307	0	0	0	0	0	0	0	0	0
gene:ENSG00000253308	0	0	0	0	0	0	0	0	0
gene:ENSG00000253317	0	0	0	0	0	0	0	0	0
gene:ENSG00000253321	0	0	0	0	0	0	0	0	0
gene:ENSG00000253322	0	0	0	0	0	0	0	0	0
gene:ENSG00000253331	0	0	0	0	0	0	0	0	0
gene:ENSG00000253334	0	0	0	0	0	0	0	0	0
gene:ENSG00000253335	0	0	0	0	0	0	0	0	0
gene:ENSG00000253339	0	0	0	0	0	0	0	0	0
gene:ENSG00000253342	0	0	0	0	0	0	0	0	0
gene:ENSG00000253343	0	0	0	0	0	0	0	0	0
gene:ENSG00000253344	0	0	0	0	0	0	0	0	0
gene:ENSG00000253347	0	0	0	0	0	0	0	0	0
gene:ENSG00000253348	0	0	0	0	0	0	0	0	0
gene:ENSG00000253354	0	0	0	0	0	0	0	0	0
gene:ENSG00000253356	0	0	0	0	0	0	0	0	0
gene:ENSG00000253357	0	0	0	0	0	0	0	0	0
gene:ENSG00000253358	0	0	0	0	0	0	0	0	0
gene:ENSG00000253361	0	0	0	0	0	0	0	0	0
gene:ENSG00000253363	0	0	0	0	0	0	0	0	0
gene:ENSG00000253369	0	0	0	0	0	0	0	0	0
gene:ENSG00000253372	0	0	0	0	0	0	0	0	0
gene:ENSG00000253373	0	0	0	0	0	0	0	0	0
gene:ENSG00000253374	0	0	0	0	0	0	0	0	0
gene:ENSG00000253376	0	0	0	0	0	0	0	0	0
gene:ENSG00000253377	0	0	0	0	0	0	0	0	0
gene:ENSG00000253380	0	0	0	0	0	0	0	0	0
gene:ENSG00000253385	0	0	0	0	0	0	0	0	0
gene:ENSG00000253388	0	0	0	0	0	0	0	0	0
gene:ENSG00000253389	0	0	0	0	0	0	0	0	0
gene:ENSG00000253392	0	0	0	0	0	0	0	0	0
gene:ENSG00000253396	0	0	0	0	0	0	0	0	0
gene:ENSG00000253397	0	0	0	0	0	0	0	0	0
gene:ENSG00000253398	0	0	0	0	0	0	0	0	0
gene:ENSG00000253399	0	0	0	0	0	0	0	0	0
gene:ENSG00000253400	0	0	0	0	0	0	0	0	0
gene:ENSG00000253403	0	0	0	0	0	0	0	0	0
gene:ENSG00000253406	0	0	0	0	0	0	0	0	0
gene:ENSG00000253407	0	0	0	0	0	0	0	0	0
gene:ENSG00000253416	0	0	0	0	0	0	0	0	0
gene:ENSG00000253420	0	0	0	0	0	0	0	0	0
gene:ENSG00000253424	0	0	0	0	0	0	0	0	0
gene:ENSG00000253427	0	0	0	0	0	0	0	0	0
gene:ENSG00000253430	0	0	0	0	0	0	0	0	0
gene:ENSG00000253432	0	0	0	0	0	0	0	0	0
gene:ENSG00000253444	0	0	0	0	0	0	0	0	0
gene:ENSG00000253445	0	0	0	0	0	0	0	0	0
gene:ENSG00000253447	0	0	0	0	0	0	0	0	0
gene:ENSG00000253449	0	0	0	0	0	0	0	0	0
gene:ENSG00000253452	0	0	0	0	0	0	0	0	0
gene:ENSG00000253456	0	0	0	0	0	0	0	0	0
gene:ENSG00000253469	0	0	0	0	0	0	0	0	0
gene:ENSG00000253470	0	0	0	0	0	0	0	0	0
gene:ENSG00000253471	0	0	0	0	0	0	0	0	0
gene:ENSG00000253474	0	0	0	0	0	0	0	0	0
gene:ENSG00000253475	0	0	0	0	0	0	0	0	0
gene:ENSG00000253476	0	0	0	0	0	0	0	0	0
gene:ENSG00000253477	0	0	0	0	0	0	0	0	0
gene:ENSG00000253484	0	0	0	0	0	0	0	0	0
gene:ENSG00000253489	0	0	0	0	0	0	0	0	0
gene:ENSG00000253496	0	0	0	0	0	0	0	0	0
gene:ENSG00000253500	0	0	0	0	0	0	0	0	0
gene:ENSG00000253503	0	0	0	0	0	0	0	0	0
gene:ENSG00000253508	0	0	0	0	0	0	0	0	0
gene:ENSG00000253509	0	0	0	0	0	0	0	0	0
gene:ENSG00000253510	0	0	0	0	0	0	0	0	0
gene:ENSG00000253515	0	0	0	0	0	0	0	0	0
gene:ENSG00000253519	0	0	0	0	0	0	0	0	0
gene:ENSG00000253523	0	0	0	0	0	0	0	0	0
gene:ENSG00000253524	0	0	0	0	0	0	0	0	0
gene:ENSG00000253526	0	0	0	0	0	0	0	0	0
gene:ENSG00000253527	0	0	0	0	0	0	0	0	0
gene:ENSG00000253530	0	0	0	0	0	0	0	0	0
gene:ENSG00000253532	0	0	0	0	0	0	0	0	0
gene:ENSG00000253538	0	0	0	0	0	0	0	0	0
gene:ENSG00000253539	0	0	0	0	0	0	0	0	0
gene:ENSG00000253551	0	0	0	0	0	0	0	0	0
gene:ENSG00000253553	0	0	0	0	0	0	0	0	0
gene:ENSG00000253557	0	0	0	0	0	0	0	0	0
gene:ENSG00000253561	0	0	0	0	0	0	0	0	0
gene:ENSG00000253562	0	0	0	0	0	0	0	0	0
gene:ENSG00000253567	0	0	0	0	0	0	0	0	0
gene:ENSG00000253572	0	0	0	0	0	0	0	0	0
gene:ENSG00000253573	0	0	0	0	0	0	0	0	0
gene:ENSG00000253574	0	0	0	0	0	0	0	0	0
gene:ENSG00000253576	0	0	0	0	0	0	0	0	0
gene:ENSG00000253577	0	0	0	0	0	0	0	0	0
gene:ENSG00000253583	0	0	0	0	0	0	0	0	0
gene:ENSG00000253584	0	0	0	0	0	0	0	0	0
gene:ENSG00000253585	0	0	0	0	0	0	0	0	0
gene:ENSG00000253586	0	0	0	0	0	0	0	0	0
gene:ENSG00000253593	0	0	0	0	0	0	0	0	0
gene:ENSG00000253596	0	0	0	0	0	0	0	0	0
gene:ENSG00000253604	0	0	0	0	0	0	0	0	0
gene:ENSG00000253607	0	0	0	0	0	0	0	0	0
gene:ENSG00000253608	0	0	0	0	0	0	0	0	0
gene:ENSG00000253613	0	0	0	0	0	0	0	0	0
gene:ENSG00000253614	0	0	0	0	0	0	0	0	0
gene:ENSG00000253619	0	0	0	0	0	0	0	0	0
gene:ENSG00000253622	0	0	0	0	0	0	0	0	0
gene:ENSG00000253627	0	0	0	0	0	0	0	0	0
gene:ENSG00000253628	0	0	0	0	0	0	0	0	0
gene:ENSG00000253629	0	0	0	0	0	0	0	0	0
gene:ENSG00000253632	0	0	0	0	0	0	0	0	0
gene:ENSG00000253634	0	0	0	0	0	0	0	0	0
gene:ENSG00000253636	0	0	0	0	0	0	0	0	0
gene:ENSG00000253642	0	0	0	0	0	0	0	0	0
gene:ENSG00000253645	0	0	0	0	0	0	0	0	0
gene:ENSG00000253648	0	0	0	0	0	0	0	0	0
gene:ENSG00000253652	0	0	0	0	0	0	0	0	0
gene:ENSG00000253653	0	0	0	0	0	0	0	0	0
gene:ENSG00000253656	0	0	0	0	0	0	0	0	0
gene:ENSG00000253659	0	0	0	0	0	0	0	0	0
gene:ENSG00000253660	0	0	0	0	0	0	0	0	0
gene:ENSG00000253664	0	0	0	0	0	0	0	0	0
gene:ENSG00000253666	0	0	0	0	0	0	0	0	0
gene:ENSG00000253672	0	0	0	0	0	0	0	0	0
gene:ENSG00000253673	0	0	0	0	0	0	0	0	0
gene:ENSG00000253675	0	0	0	0	0	0	0	0	0
gene:ENSG00000253678	0	0	0	0	0	0	0	0	0
gene:ENSG00000253681	0	0	0	0	0	0	0	0	0
gene:ENSG00000253682	0	0	0	0	0	0	0	0	0
gene:ENSG00000253687	0	0	0	0	0	0	0	0	0
gene:ENSG00000253688	0	0	0	0	0	0	0	0	0
gene:ENSG00000253690	0	0	0	0	0	0	0	0	0
gene:ENSG00000253693	0	0	0	0	0	0	0	0	0
gene:ENSG00000253698	0	0	0	0	0	0	0	0	0
gene:ENSG00000253699	0	0	0	0	0	0	0	0	0
gene:ENSG00000253706	0	0	0	0	0	0	0	0	0
gene:ENSG00000253708	0	0	0	0	0	0	0	0	0
gene:ENSG00000253711	0	0	0	0	0	0	0	0	0
gene:ENSG00000253713	0	0	0	0	0	0	0	0	0
gene:ENSG00000253715	0	0	0	0	0	0	0	0	0
gene:ENSG00000253717	0	0	0	0	0	0	0	0	0
gene:ENSG00000253720	0	0	0	0	0	0	0	0	0
gene:ENSG00000253722	0	0	0	0	0	0	0	0	0
gene:ENSG00000253726	0	0	0	0	0	0	0	0	0
gene:ENSG00000253728	0	0	0	0	0	0	0	0	0
gene:ENSG00000253730	0	0	0	0	0	0	0	0	0
gene:ENSG00000253735	0	0	0	0	0	0	0	0	0
gene:ENSG00000253736	0	0	0	0	0	0	0	0	0
gene:ENSG00000253737	0	0	0	0	0	0	0	0	0
gene:ENSG00000253740	0	0	0	0	0	0	0	0	0
gene:ENSG00000253744	0	0	0	0	0	0	0	0	0
gene:ENSG00000253745	0	0	0	0	0	0	0	0	0
gene:ENSG00000253746	0	0	0	0	0	0	0	0	0
gene:ENSG00000253749	0	0	0	0	0	0	0	0	0
gene:ENSG00000253754	0	0	0	0	0	0	0	0	0
gene:ENSG00000253762	0	0	0	0	0	0	0	0	0
gene:ENSG00000253766	0	0	0	0	0	0	0	0	0
gene:ENSG00000253768	0	0	0	0	0	0	0	0	0
gene:ENSG00000253774	0	0	0	0	0	0	0	0	0
gene:ENSG00000253775	0	0	0	0	0	0	0	0	0
gene:ENSG00000253776	0	0	0	0	0	0	0	0	0
gene:ENSG00000253778	0	0	0	0	0	0	0	0	0
gene:ENSG00000253782	0	0	0	0	0	0	0	0	0
gene:ENSG00000253783	0	0	0	0	0	0	0	0	0
gene:ENSG00000253784	0	0	0	0	0	0	0	0	0
gene:ENSG00000253792	0	0	0	0	0	0	0	0	0
gene:ENSG00000253796	0	0	0	0	0	0	0	0	0
gene:ENSG00000253805	0	0	0	0	0	0	0	0	0
gene:ENSG00000253806	0	0	0	0	0	0	0	0	0
gene:ENSG00000253809	0	0	0	0	0	0	0	0	0
gene:ENSG00000253811	0	0	0	0	0	0	0	0	0
gene:ENSG00000253821	0	0	0	0	0	0	0	0	0
gene:ENSG00000253824	0	0	0	0	0	0	0	0	0
gene:ENSG00000253825	0	0	0	0	0	0	0	0	0
gene:ENSG00000253829	0	0	0	0	0	0	0	0	0
gene:ENSG00000253832	0	0	0	0	0	0	0	0	0
gene:ENSG00000253834	0	0	0	0	0	0	0	0	0
gene:ENSG00000253836	0	0	0	0	0	0	0	0	0
gene:ENSG00000253838	0	0	0	0	0	0	0	0	0
gene:ENSG00000253842	0	0	0	0	0	0	0	0	0
gene:ENSG00000253844	0	0	0	0	0	0	0	0	0
gene:ENSG00000253849	0	0	0	0	0	0	0	0	0
gene:ENSG00000253851	0	0	0	0	0	0	0	0	0
gene:ENSG00000253852	0	0	0	0	0	0	0	0	0
gene:ENSG00000253853	0	0	0	0	0	0	0	0	0
gene:ENSG00000253854	0	0	0	0	0	0	0	0	0
gene:ENSG00000253855	0	0	0	0	0	0	0	0	0
gene:ENSG00000253857	0	0	0	0	0	0	0	0	0
gene:ENSG00000253858	0	0	0	0	0	0	0	0	0
gene:ENSG00000253859	0	0	0	0	0	0	0	0	0
gene:ENSG00000253865	0	0	0	0	0	0	0	0	0
gene:ENSG00000253871	0	0	0	0	0	0	0	0	0
gene:ENSG00000253872	0	0	0	0	0	0	0	0	0
gene:ENSG00000253875	0	0	0	0	0	0	0	0	0
gene:ENSG00000253879	0	0	0	0	0	0	0	0	0
gene:ENSG00000253880	0	0	0	0	0	0	0	0	0
gene:ENSG00000253887	0	0	0	0	0	0	0	0	0
gene:ENSG00000253888	0	0	0	0	0	0	0	0	0
gene:ENSG00000253891	0	0	0	0	0	0	0	0	0
gene:ENSG00000253892	0	0	0	0	0	0	0	0	0
gene:ENSG00000253894	0	0	0	0	0	0	0	0	0
gene:ENSG00000253896	0	0	0	0	0	0	0	0	0
gene:ENSG00000253901	0	0	0	0	0	0	0	0	0
gene:ENSG00000253903	0	0	0	0	0	0	0	0	0
gene:ENSG00000253911	0	0	0	0	0	0	0	0	0
gene:ENSG00000253917	0	0	0	0	0	0	0	0	0
gene:ENSG00000253924	0	0	0	0	0	0	0	0	0
gene:ENSG00000253925	0	0	0	0	0	0	0	0	0
gene:ENSG00000253926	0	0	0	0	0	0	0	0	0
gene:ENSG00000253927	0	0	0	0	0	0	0	0	0
gene:ENSG00000253932	0	0	0	0	0	0	0	0	0
gene:ENSG00000253939	0	0	0	0	0	0	0	0	0
gene:ENSG00000253947	0	0	0	0	0	0	0	0	0
gene:ENSG00000253949	0	0	0	0	0	0	0	0	0
gene:ENSG00000253956	0	0	0	0	0	0	0	0	0
gene:ENSG00000253960	0	0	0	0	0	0	0	0	0
gene:ENSG00000253961	0	0	0	0	0	0	0	0	0
gene:ENSG00000253965	0	0	0	0	0	0	0	0	0
gene:ENSG00000253968	0	0	0	0	0	0	0	0	0
gene:ENSG00000253976	0	0	0	0	0	0	0	0	0
gene:ENSG00000253979	0	0	0	0	0	0	0	0	0
gene:ENSG00000253980	0	0	0	0	0	0	0	0	0
gene:ENSG00000253983	0	0	0	0	0	0	0	0	0
gene:ENSG00000253985	0	0	0	0	0	0	0	0	0
gene:ENSG00000253986	0	0	0	0	0	0	0	0	0
gene:ENSG00000253988	0	0	0	0	0	0	0	0	0
gene:ENSG00000253992	0	0	0	0	0	0	0	0	0
gene:ENSG00000254000	0	0	0	0	0	0	0	0	0
gene:ENSG00000254001	0	0	0	0	0	0	0	0	0
gene:ENSG00000254002	0	0	0	0	0	0	0	0	0
gene:ENSG00000254006	0	0	0	0	0	0	0	0	0
gene:ENSG00000254007	0	0	0	0	0	0	0	0	0
gene:ENSG00000254011	0	0	0	0	0	0	0	0	0
gene:ENSG00000254020	0	0	0	0	0	0	0	0	0
gene:ENSG00000254021	0	0	0	0	0	0	0	0	0
gene:ENSG00000254024	0	0	0	0	0	0	0	0	0
gene:ENSG00000254028	0	0	0	0	0	0	0	0	0
gene:ENSG00000254031	0	0	0	0	0	0	0	0	0
gene:ENSG00000254033	0	0	0	0	0	0	0	0	0
gene:ENSG00000254035	0	0	0	0	0	0	0	0	0
gene:ENSG00000254038	0	0	0	0	0	0	0	0	0
gene:ENSG00000254039	0	0	0	0	0	0	0	0	0
gene:ENSG00000254040	0	0	0	0	0	0	0	0	0
gene:ENSG00000254043	0	0	0	0	0	0	0	0	0
gene:ENSG00000254044	0	0	0	0	0	0	0	0	0
gene:ENSG00000254048	0	0	0	0	0	0	0	0	0
gene:ENSG00000254050	0	0	0	0	0	0	0	0	0
gene:ENSG00000254054	0	0	0	0	0	0	0	0	0
gene:ENSG00000254055	0	0	0	0	0	0	0	0	0
gene:ENSG00000254057	0	0	0	0	0	0	0	0	0
gene:ENSG00000254060	0	0	0	0	0	0	0	0	0
gene:ENSG00000254084	0	0	0	0	0	0	0	0	0
gene:ENSG00000254086	0	0	0	0	0	0	0	0	0
gene:ENSG00000254089	0	0	0	0	0	0	0	0	0
gene:ENSG00000254092	0	0	0	0	0	0	0	0	0
gene:ENSG00000254094	0	0	0	0	0	0	0	0	0
gene:ENSG00000254095	0	0	0	0	0	0	0	0	0
gene:ENSG00000254099	0	0	0	0	0	0	0	0	0
gene:ENSG00000254111	0	0	0	0	0	0	0	0	0
gene:ENSG00000254113	0	0	0	0	0	0	0	0	0
gene:ENSG00000254115	0	0	0	0	0	0	0	0	0
gene:ENSG00000254129	0	0	0	0	0	0	0	0	0
gene:ENSG00000254135	0	0	0	0	0	0	0	0	0
gene:ENSG00000254136	0	0	0	0	0	0	0	0	0
gene:ENSG00000254138	0	0	0	0	0	0	0	0	0
gene:ENSG00000254141	0	0	0	0	0	0	0	0	0
gene:ENSG00000254160	0	0	0	0	0	0	0	0	0
gene:ENSG00000254162	0	0	0	0	0	0	0	0	0
gene:ENSG00000254163	0	0	0	0	0	0	0	0	0
gene:ENSG00000254164	0	0	0	0	0	0	0	0	0
gene:ENSG00000254165	0	0	0	0	0	0	0	0	0
gene:ENSG00000254171	0	0	0	0	0	0	0	0	0
gene:ENSG00000254177	0	0	0	0	0	0	0	0	0
gene:ENSG00000254178	0	0	0	0	0	0	0	0	0
gene:ENSG00000254180	0	0	0	0	0	0	0	0	0
gene:ENSG00000254186	0	0	0	0	0	0	0	0	0
gene:ENSG00000254187	0	0	0	0	0	0	0	0	0
gene:ENSG00000254192	0	0	0	0	0	0	0	0	0
gene:ENSG00000254194	0	0	0	0	0	0	0	0	0
gene:ENSG00000254197	0	0	0	0	0	0	0	0	0
gene:ENSG00000254201	0	0	0	0	0	0	0	0	0
gene:ENSG00000254202	0	0	0	0	0	0	0	0	0
gene:ENSG00000254204	0	0	0	0	0	0	0	0	0
gene:ENSG00000254205	0	0	0	0	0	0	0	0	0
gene:ENSG00000254207	0	0	0	0	0	0	0	0	0
gene:ENSG00000254208	0	0	0	0	0	0	0	0	0
gene:ENSG00000254219	0	0	0	0	0	0	0	0	0
gene:ENSG00000254222	0	0	0	0	0	0	0	0	0
gene:ENSG00000254227	0	0	0	0	0	0	0	0	0
gene:ENSG00000254230	0	0	0	0	0	0	0	0	0
gene:ENSG00000254236	0	0	0	0	0	0	0	0	0
gene:ENSG00000254237	0	0	0	0	0	0	0	0	0
gene:ENSG00000254238	0	0	0	0	0	0	0	0	0
gene:ENSG00000254239	0	0	0	0	0	0	0	0	0
gene:ENSG00000254242	0	0	0	0	0	0	0	0	0
gene:ENSG00000254246	0	0	0	0	0	0	0	0	0
gene:ENSG00000254248	0	0	0	0	0	0	0	0	0
gene:ENSG00000254249	0	0	0	0	0	0	0	0	0
gene:ENSG00000254251	0	0	0	0	0	0	0	0	0
gene:ENSG00000254258	0	0	0	0	0	0	0	0	0
gene:ENSG00000254260	0	0	0	0	0	0	0	0	0
gene:ENSG00000254261	0	0	0	0	0	0	0	0	0
gene:ENSG00000254263	0	0	0	0	0	0	0	0	0
gene:ENSG00000254277	0	0	0	0	0	0	0	0	0
gene:ENSG00000254278	0	0	0	0	0	0	0	0	0
gene:ENSG00000254287	0	0	0	0	0	0	0	0	0
gene:ENSG00000254288	0	0	0	0	0	0	0	0	0
gene:ENSG00000254290	0	0	0	0	0	0	0	0	0
gene:ENSG00000254291	0	0	0	0	0	0	0	0	0
gene:ENSG00000254293	0	0	0	0	0	0	0	0	0
gene:ENSG00000254295	0	0	0	0	0	0	0	0	0
gene:ENSG00000254297	0	0	0	0	0	0	0	0	0
gene:ENSG00000254298	0	0	0	0	0	0	0	0	0
gene:ENSG00000254302	0	0	0	0	0	0	0	0	0
gene:ENSG00000254303	0	0	0	0	0	0	0	0	0
gene:ENSG00000254306	0	0	0	0	0	0	0	0	0
gene:ENSG00000254307	0	0	0	0	0	0	0	0	0
gene:ENSG00000254314	0	0	0	0	0	0	0	0	0
gene:ENSG00000254315	0	0	0	0	0	0	0	0	0
gene:ENSG00000254317	0	0	0	0	0	0	0	0	0
gene:ENSG00000254321	0	0	0	0	0	0	0	0	0
gene:ENSG00000254325	0	0	0	0	0	0	0	0	0
gene:ENSG00000254330	0	0	0	0	0	0	0	0	0
gene:ENSG00000254337	0	0	0	0	0	0	0	0	0
gene:ENSG00000254339	0	0	0	0	0	0	0	0	0
gene:ENSG00000254340	0	0	0	0	0	0	0	0	0
gene:ENSG00000254343	0	0	0	0	0	0	0	0	0
gene:ENSG00000254347	0	0	0	0	0	0	0	0	0
gene:ENSG00000254350	0	0	0	0	0	0	0	0	0
gene:ENSG00000254361	0	0	0	0	0	0	0	0	0
gene:ENSG00000254362	0	0	0	0	0	0	0	0	0
gene:ENSG00000254363	0	0	0	0	0	0	0	0	0
gene:ENSG00000254364	0	0	0	0	0	0	0	0	0
gene:ENSG00000254365	0	0	0	0	0	0	0	0	0
gene:ENSG00000254366	0	0	0	0	0	0	0	0	0
gene:ENSG00000254367	0	0	0	0	0	0	0	0	0
gene:ENSG00000254370	0	0	0	0	0	0	0	0	0
gene:ENSG00000254372	0	0	0	0	0	0	0	0	0
gene:ENSG00000254380	0	0	0	0	0	0	0	0	0
gene:ENSG00000254383	0	0	0	0	0	0	0	0	0
gene:ENSG00000254391	0	0	0	0	0	0	0	0	0
gene:ENSG00000254394	0	0	0	0	0	0	0	0	0
gene:ENSG00000254396	0	0	0	0	0	0	0	0	0
gene:ENSG00000254397	0	0	0	0	0	0	0	0	0
gene:ENSG00000254400	0	0	0	0	0	0	0	0	0
gene:ENSG00000254404	0	0	0	0	0	0	0	0	0
gene:ENSG00000254409	0	0	0	0	0	0	0	0	0
gene:ENSG00000254419	0	0	0	0	0	0	0	0	0
gene:ENSG00000254420	0	0	0	0	0	0	0	0	0
gene:ENSG00000254422	0	0	0	0	0	0	0	0	0
gene:ENSG00000254428	0	0	0	0	0	0	0	0	0
gene:ENSG00000254429	0	0	0	0	0	0	0	0	0
gene:ENSG00000254431	0	0	0	0	0	0	0	0	0
gene:ENSG00000254432	0	0	0	0	0	0	0	0	0
gene:ENSG00000254433	0	0	0	0	0	0	0	0	0
gene:ENSG00000254434	0	0	0	0	0	0	0	0	0
gene:ENSG00000254443	0	0	0	0	0	0	0	0	0
gene:ENSG00000254444	0	0	0	0	0	0	0	0	0
gene:ENSG00000254447	0	0	0	0	0	0	0	0	0
gene:ENSG00000254452	0	0	0	0	0	0	0	0	0
gene:ENSG00000254458	0	0	0	0	0	0	0	0	0
gene:ENSG00000254459	0	0	0	0	0	0	0	0	0
gene:ENSG00000254460	0	0	0	0	0	0	0	0	0
gene:ENSG00000254461	0	0	0	0	0	0	0	0	0
gene:ENSG00000254467	0	0	0	0	0	0	0	0	0
gene:ENSG00000254468	0	0	0	0	0	0	0	0	0
gene:ENSG00000254477	0	0	0	0	0	0	0	0	0
gene:ENSG00000254484	0	0	0	0	0	0	0	0	0
gene:ENSG00000254485	0	0	0	0	0	0	0	0	0
gene:ENSG00000254488	0	0	0	0	0	0	0	0	0
gene:ENSG00000254495	0	0	0	0	0	0	0	0	0
gene:ENSG00000254497	0	0	0	0	0	0	0	0	0
gene:ENSG00000254499	0	0	0	0	0	0	0	0	0
gene:ENSG00000254501	0	0	0	0	0	0	0	0	0
gene:ENSG00000254510	0	0	0	0	0	0	0	0	0
gene:ENSG00000254511	0	0	0	0	0	0	0	0	0
gene:ENSG00000254514	0	0	0	0	0	0	0	0	0
gene:ENSG00000254519	0	0	0	0	0	0	0	0	0
gene:ENSG00000254526	0	0	0	0	0	0	0	0	0
gene:ENSG00000254533	0	0	0	0	0	0	0	0	0
gene:ENSG00000254536	1.77294	0.531704	0	1.18931	0.229526	3.90633	3.05724	2.88819	1.4053
gene:ENSG00000254538	0	0	0	0	0	0	0	0	0
gene:ENSG00000254539	0	0	0	0	0	0	0	0	0
gene:ENSG00000254540	0	0	0	0	0	0	0	0	0
gene:ENSG00000254545	0	0	0	0	0	0	0	0	0
gene:ENSG00000254548	0	0	0	0	0	0	0	0	0
gene:ENSG00000254551	0	0	0	0	0	0	0	0	0
gene:ENSG00000254553	1.62669	1.03113	0.791349	0.409201	1.02664	0.0840025	0.601084	0.955512	1.68451
gene:ENSG00000254556	0	0	0	0	0	0	0	0	0
gene:ENSG00000254557	0	0	0	0	0	0	0	0	0
gene:ENSG00000254559	0	0	0	0	0	0	0	0	0
gene:ENSG00000254563	0	0	0	0	0	0	0	0	0
gene:ENSG00000254566	0	0	0	0	0	0	0	0	0
gene:ENSG00000254568	0	0	0	0	0	0	0	0	0
gene:ENSG00000254571	0	0	0	0	0	0	0	0	0
gene:ENSG00000254573	0	0	0	0	0	0	0	0	0
gene:ENSG00000254574	0	0	0	0	0	0	0	0	0
gene:ENSG00000254575	0	0	0	0	0	0	0	0	0
gene:ENSG00000254577	0	0	0	0	0	0	0	0	0
gene:ENSG00000254578	0	0	0	0	0	0	0	0	0
gene:ENSG00000254586	0	0	0	0	0	0	0	0	0
gene:ENSG00000254587	0	0	0	0	0	0	0	0	0
gene:ENSG00000254592	0	0	0	0	0	0	0	0	0
gene:ENSG00000254599	0	0	0	0	0	0	0	0	0
gene:ENSG00000254604	0	0	0	0	0	0	0	0	0
gene:ENSG00000254605	0	0	0	0	0	0	0	0	0
gene:ENSG00000254606	0	0	0	0	0	0	0	0	0
gene:ENSG00000254607	0	0	0	0	0	0	0	0	0
gene:ENSG00000254619	0	0	0	0	0	0	0	0	0
gene:ENSG00000254620	0	0	0	0	0	0	0	0	0
gene:ENSG00000254625	0	0	0	0	0	0	0	0	0
gene:ENSG00000254626	0	0	0	0	0	0	0	0	0
gene:ENSG00000254627	0	0	0	0	0	0	0	0	0
gene:ENSG00000254630	0	0	0	0	0	0	0	0	0
gene:ENSG00000254631	0	0	0	0	0	0	0	0	0
gene:ENSG00000254632	0	0	0	0	0	0	0	0	0
gene:ENSG00000254638	0	0	0	0	0	0	0	0	0
gene:ENSG00000254639	0	0	0	0	0	0	0	0	0
gene:ENSG00000254641	0	0	0	0	0	0	0	0	0
gene:ENSG00000254645	0	0	0	0	0	0	0	0	0
gene:ENSG00000254648	0	0	0	0	0	0	0	0	0
gene:ENSG00000254649	0	0	0	0	0	0	0	0	0
gene:ENSG00000254651	0	0	0	0	0	0	0	0	0
gene:ENSG00000254653	0	0	0	0	0	0	0	0	0
gene:ENSG00000254662	0	0	0	0	0	0	0	0	0
gene:ENSG00000254664	0	0	0	0	0	0	0	0	0
gene:ENSG00000254665	0	0	0	0	0	0	0	0	0
gene:ENSG00000254669	0	0	0	0	0	0	0	0	0
gene:ENSG00000254673	0	0	1.92652	0	0	0	0	0	0
gene:ENSG00000254675	0	0	0	0	0	0	0	0	0
gene:ENSG00000254676	0	0	0	0	0	0	0	0	0
gene:ENSG00000254680	0	0	0	0	0	0	0	0	0
gene:ENSG00000254686	0	0	0	0	0	0	0	0	0
gene:ENSG00000254687	0	0	0	0	0	0	0	0	0
gene:ENSG00000254688	0	0	0	0	0	0	0	0	0
gene:ENSG00000254690	0	0	0	0	0	0	0	0	0
gene:ENSG00000254691	0	0	0	0	0	0	0	0	0
gene:ENSG00000254692	3.44172	3.76603	5.13699	10.5102	5.81194	2.32491	3.40281	8.07785	8.3197
gene:ENSG00000254694	0	0	0	0	0	0	0	0	0
gene:ENSG00000254695	0	0	0	0	0	0	0	0	0
gene:ENSG00000254698	0	0	0	0	0	0	0	0	0
gene:ENSG00000254705	0	0	0	0	0	0	0	0	0
gene:ENSG00000254706	0.979444	1.95823	1.21131	2.40908	0.81363	1.97818	1.67107	2.13764	1.46921
gene:ENSG00000254707	0	0	0	0	0	0	0	0	0
gene:ENSG00000254710	0	0	0	0	0	0	0	0	0
gene:ENSG00000254718	0	0	0	0	0	0	0	0	0
gene:ENSG00000254721	0	0	0	0	0	0	0	0	0
gene:ENSG00000254731	0	0	0	0	0	0	0	0	0
gene:ENSG00000254732	0	0.790722	0.564368	0	0.23467	0	0	0.227148	0
gene:ENSG00000254733	0	0	0	0	0	0	0	0	0
gene:ENSG00000254734	0	0	0	0	0	0	0	0	0
gene:ENSG00000254739	0	0	0	0	0	0	0	0	0
gene:ENSG00000254741	0	0	0	0	0	0	0	0	0
gene:ENSG00000254744	0	0	0	0	0	0	0	0	0
gene:ENSG00000254746	0	0	0	0	0	0	0	0	0
gene:ENSG00000254753	0	0	0	0	0	0	0	0	0
gene:ENSG00000254754	0	0	0	0	0	0	0	0	0
gene:ENSG00000254756	0	0	0	0	0	0	0	0	0
gene:ENSG00000254757	0	0	0	0	0	0	0	0	0
gene:ENSG00000254775	0	0	0	0	0	0	0	0	0
gene:ENSG00000254777	0	0	0	0	0	0	0	0	0
gene:ENSG00000254787	0	0	0	0	0	0	0	0	0
gene:ENSG00000254789	0	0	0	0	0	0	0	0	0
gene:ENSG00000254790	0	0	0	0	0	0	0	0	0
gene:ENSG00000254802	0	0	0	0	0	0	0	0	0
gene:ENSG00000254804	0	0	0	0	0	0	0	0	0
gene:ENSG00000254810	0	0	0	0	0	0	0	0	0
gene:ENSG00000254812	0	0	0	0	0	0	0	0	0
gene:ENSG00000254814	0	0	0	0	0	0	0	0	0
gene:ENSG00000254820	0	0	0	0	0	0	0	0	0
gene:ENSG00000254821	0	0	0	0	0	0	0	0	0
gene:ENSG00000254822	0	0	0	0	0	0	0	0	0
gene:ENSG00000254826	0	0	0	0	0	0	0	0	0
gene:ENSG00000254829	0	0	0	0	0	0	0	0	0
gene:ENSG00000254830	0	0	0	0	0	0	0	0	0
gene:ENSG00000254833	0	0	0	0	0	0	0	0	0
gene:ENSG00000254836	0	0	0	0	0	0	0	0	0
gene:ENSG00000254839	0	0	0	0	0	0	0	0	0
gene:ENSG00000254844	0	0	0	0	0	0	0	0	0
gene:ENSG00000254846	0	0	0	0	0	0	0	0	0
gene:ENSG00000254847	0	0	0	0	0	0	0	0	0
gene:ENSG00000254859	0	0	0	0	0	0	0	0	0
gene:ENSG00000254861	0	0	0	0	0	0	0	0	0
gene:ENSG00000254864	0	0	0	0	0	0	0	0	0
gene:ENSG00000254865	0	0	0	0	0	0	0	0	0
gene:ENSG00000254873	0	0	0	0	0	0	0	0	0
gene:ENSG00000254874	0	0	0	0	0	0	0	0	0
gene:ENSG00000254878	0	0	0	0	0	0	0	0	0
gene:ENSG00000254885	0	0	0	0	0	0	0	0	0
gene:ENSG00000254898	0	0	0	0	0	0	0	0	0
gene:ENSG00000254900	0	0	0	0	0	0	0	0	0
gene:ENSG00000254905	0	0	0	0	0	0	0	0	0
gene:ENSG00000254906	0	0	0	0	0	0	0	0	0
gene:ENSG00000254907	0	0	0	0	0	0	0	0	0
gene:ENSG00000254910	0	0	0	0	0	0	0	0	0
gene:ENSG00000254913	0	0	0	0	0	0	0	0	0
gene:ENSG00000254919	0	0	0	0	0	0	0	0	0
gene:ENSG00000254921	0	0	0	0	0	0	0	0	0
gene:ENSG00000254927	0	0	0	0	0	0	0	0	0
gene:ENSG00000254928	0	0	0	0	0	0	0	0	0
gene:ENSG00000254929	0	0	0	0	0	0	0	0	0
gene:ENSG00000254933	0	0	0	0	0	0	0	0	0
gene:ENSG00000254936	0	0	0	0	0	0	0	0	0
gene:ENSG00000254938	0	0	0	0	0	0	0	0	0
gene:ENSG00000254942	0	0	0	0	0	0	0	0	0
gene:ENSG00000254943	0	0	0	0	0	0	0	0	0
gene:ENSG00000254951	0	0	0	0	0	0	0	0	0
gene:ENSG00000254963	0	0	0	0	0	0	0	0	0
gene:ENSG00000254964	0	0	0	0	0	0	0	0	0
gene:ENSG00000254971	0	0	0	0	0	0	0	0	0
gene:ENSG00000254972	0	0	0	0	0	0	0	0	0
gene:ENSG00000254973	0	0	0	0	0	0	0	0	0
gene:ENSG00000254975	0	0	0	0	0	0	0	0	0
gene:ENSG00000254979	0.519619	0.350626	0.111224	0.599098	1.38745	0.590329	0	0.268595	0.657665
gene:ENSG00000254980	0	0	0	0	0	0	0	0	0
gene:ENSG00000254983	0	0	0	0	0	0	0	0	0
gene:ENSG00000254987	0	0	0	0	0	0	0	0	0
gene:ENSG00000254988	0	0	0	0	0	0	0	0	0
gene:ENSG00000254989	0	0	0	0	0	0	0	0	0
gene:ENSG00000254990	0	0	0	0	0	0	0	0	0
gene:ENSG00000254991	0	0	0	0	0	0	0	0	0
gene:ENSG00000255005	0	0	0	0	0	0	0	0	0
gene:ENSG00000255015	0	0	0	0	0	0	0	0	0
gene:ENSG00000255021	0	0	0	0	0	0	0	0	0
gene:ENSG00000255026	0	0	0	0	0	0	0	0	0
gene:ENSG00000255027	0	0	0	0	0	0	0	0	0
gene:ENSG00000255028	0	0	0	0	0	0	0	0	0
gene:ENSG00000255029	0	0	0	0	0	0	0	0	0
gene:ENSG00000255031	0	0	0	0	0	0	0	0	0
gene:ENSG00000255038	0	0	0	0	0	0	0	0	0
gene:ENSG00000255041	0	0	0	0	0	0	0	0	0
gene:ENSG00000255045	0	0	0	0	0	0	0	0	0
gene:ENSG00000255046	0	0	0	0	0	0	0	0	0
gene:ENSG00000255050	0	0	0	0	0	0	0	0	0
gene:ENSG00000255054	0	1.71639	0	0.703851	0	0	1.0339	0	0
gene:ENSG00000255060	0	0	0	0	0	0	0	0	0
gene:ENSG00000255067	0	0	0	0	0	0	0	0	0
gene:ENSG00000255076	0	0	0	0	0	0	0	0	0
gene:ENSG00000255081	0	0	0	0	0	0	0	0	0
gene:ENSG00000255084	0	0	0	0	0	0	0	0	0
gene:ENSG00000255087	0	0	0	0	0	0	0	0	0
gene:ENSG00000255089	0	0	0	0	0	0	0	0	0
gene:ENSG00000255091	0	0	0	0	0	0	0	0	0
gene:ENSG00000255092	0	0	0	0	0	0	0	0	0
gene:ENSG00000255094	0	0	0	0	0	0	0	0	0
gene:ENSG00000255097	0	0	0	0	0	0	0	0	0
gene:ENSG00000255101	0	0	0	0	0	0	0	0	0
gene:ENSG00000255102	0	0	0	0	0	0	0	0	0
gene:ENSG00000255108	0	0	0	0	0	0	0	0	0
gene:ENSG00000255118	0	0	0	0	0	0	0	0	0
gene:ENSG00000255119	0	0	0	0	0	0	0	0	0
gene:ENSG00000255126	0	0	0	0	0	0	0	0	0
gene:ENSG00000255130	0	0	0	0	0	0	0	0	0
gene:ENSG00000255132	0	0	0	0	0	0	0	0	0
gene:ENSG00000255139	0	0	0	0	0	0	0	0	0
gene:ENSG00000255142	0	0	0	0	0	0	0	0	0
gene:ENSG00000255143	0	0	0	0	0	0	0	0	0
gene:ENSG00000255146	0	0	0	0	0	0	0	0	0
gene:ENSG00000255148	0	0	0	0	0	0	0	0	0
gene:ENSG00000255158	0	0	0	0	0	0	0	0	0
gene:ENSG00000255160	0	0	0	0	0	0	0	0	0
gene:ENSG00000255164	0	0	0	0	0	0	0	0	0
gene:ENSG00000255165	0	0	0	0	0	0	0	0	0
gene:ENSG00000255167	0	0	0	0	0	0	0	0	0
gene:ENSG00000255173	0	0	0	0	0	0	0	0	0
gene:ENSG00000255176	0	0	0	0	0	0	0	0	0
gene:ENSG00000255179	0	0	0	0	0	0	0	0	0
gene:ENSG00000255182	0	0	0	0	0	0	0	0	0
gene:ENSG00000255186	0	0	0	0	0	0	0	0	0
gene:ENSG00000255191	0	0	0	0	0	0	0	0	0
gene:ENSG00000255201	0	0	0	0	0	0	0	0	0
gene:ENSG00000255202	0	0	0	0	0	0	0	0	0
gene:ENSG00000255206	0	0	0	0	0	0	0	0	0
gene:ENSG00000255209	0	0	0	0	0	0	0	0	0
gene:ENSG00000255216	0	0	0	0	0	0	0	0	0
gene:ENSG00000255219	0	0	0	0	0	0	0	0	0
gene:ENSG00000255224	0	0	0	0	0	0	0	0	0
gene:ENSG00000255229	0	0	0	0	0	0	0	0	0
gene:ENSG00000255233	0	0	0	0	0	0	0	0	0
gene:ENSG00000255237	0	0	0	0	0	0	0	0	0
gene:ENSG00000255240	0	0	0	0	0	0	0	0	0
gene:ENSG00000255241	0	0	0	0	0	0	0	0	0
gene:ENSG00000255244	0	0	0	0	0	0	0	0	0
gene:ENSG00000255246	0	0	0	0	0	0	0	0	0
gene:ENSG00000255250	0	0	0	0	0	0	0	0	0
gene:ENSG00000255252	0	0	0	0	0	0	0	0	0
gene:ENSG00000255256	0	0	0	0	0	0	0	0	0
gene:ENSG00000255260	0	0	0	0	0	0	0	0	0
gene:ENSG00000255271	0	0	0	0	0	0	0	0	0
gene:ENSG00000255272	0	0	0	0	0	0	0	0	0
gene:ENSG00000255279	0	0	0	0	0	0	0	0	0
gene:ENSG00000255289	0	0	0	0	0	0	0	0	0
gene:ENSG00000255292	0.389714	0.525939	0.333673	0.179729	0.624352	0.442747	0.528016	0	1.15091
gene:ENSG00000255299	0	0	0	0	0	0	0	0	0
gene:ENSG00000255301	0	0	0	0	0	0	0	0	0
gene:ENSG00000255310	0	0	0	0	0	0	0	0	0
gene:ENSG00000255313	0	0	0	0	0	0	0	0	0
gene:ENSG00000255314	0	0	0	0	0	0	0	0	0
gene:ENSG00000255317	0	0	0	0	0	0	0	0	0
gene:ENSG00000255320	0	0	0	0	0	0	0	0	0
gene:ENSG00000255321	0	0	0	0	0	0	0	0	0
gene:ENSG00000255325	0	0	0	0	0	0	0	0	0
gene:ENSG00000255326	0	0	0	0	0	0	0	0	0
gene:ENSG00000255328	0	0	0	0	0	0	0	0	0
gene:ENSG00000255330	1.25614	1.5302	1.30393	1.91735	1.76903	1.57862	1.36555	1.1722	1.21935
gene:ENSG00000255334	0	0	0	0	0	0	0	0	0
gene:ENSG00000255339	5.0641	6.37864	5.15205	3.62685	2.54528	3.38425	3.17501	2.03255	1.70919
gene:ENSG00000255340	0	0	0	0	0	0	0	0	0
gene:ENSG00000255343	0	0	0	0	0	0	0	0	0
gene:ENSG00000255345	0	0	0	0	0	0	0	0	0
gene:ENSG00000255348	0	0	0	0	0	0	0	0	0
gene:ENSG00000255351	0	0	0	0	0	0	0	0	0
gene:ENSG00000255357	0	0	0	0	0	0	0	0	0
gene:ENSG00000255366	0	0	0	0	0	0	0	0	0
gene:ENSG00000255367	0	0	0	0	0	0	0	0	0
gene:ENSG00000255372	0	0	0	0	0	0	0	0	0
gene:ENSG00000255375	0	0	0	0	0	0	0	0	0
gene:ENSG00000255384	0	0	0	0	0	0	0	0	0
gene:ENSG00000255389	0	0	0	0	0	0	0	0	0
gene:ENSG00000255395	0	0	0	0	0	0	0	0	0
gene:ENSG00000255402	0	0	0	0	0	0	0	0	0
gene:ENSG00000255404	0	0	0	0	0	0	0	0	0
gene:ENSG00000255410	0	0	0	0	0	0	0	0	0
gene:ENSG00000255421	0	0	0	0	0	0	0	0	0
gene:ENSG00000255422	0	0	0	0	0	0	0	0	0
gene:ENSG00000255426	0	0	0	0	0	0	0	0	0
gene:ENSG00000255428	0	0	0	0	0	0	0	0	0
gene:ENSG00000255429	0	0	0	0	0	0	0	0	0
gene:ENSG00000255432	0	0	0	0.203714	1.17945	0	0	0	0
gene:ENSG00000255434	0	0	0	0	0	0	0	0	0
gene:ENSG00000255438	0	0	0	0	0	0	0	0	0
gene:ENSG00000255439	1.50146	4.60138	1.48642	1.86095	2.15489	0.639668	0	0.582088	1.93994
gene:ENSG00000255440	0	0	0	0	0	0	0	0	0
gene:ENSG00000255446	0	0	0	0	0	0	0	0	0
gene:ENSG00000255447	0	0	0	0	0	0	0	0	0
gene:ENSG00000255448	0	0	0	0	0	0	0	0	0
gene:ENSG00000255449	0	0	0	0	0	0	0	0	0
gene:ENSG00000255451	0	0	0	0	0	0	0	0	0
gene:ENSG00000255455	0	0	0	0	0	0	0	0	0
gene:ENSG00000255456	0	0	0	0	0	0	0	0	0
gene:ENSG00000255462	0	0	0	0	0	0	0	0	0
gene:ENSG00000255467	0	0	0	0	0	0	0	0	0
gene:ENSG00000255470	0	0	0	0	0	0	0	0	0
gene:ENSG00000255472	0	0	0	0	0	0	0	0	0
gene:ENSG00000255475	0	0	0	0	0	0	0	0	0
gene:ENSG00000255476	0	0	0	0	0	0	0	0	0
gene:ENSG00000255477	0	0	0	0	0	0	0	0	0
gene:ENSG00000255478	0	0	0	0	0	0	0	0	0
gene:ENSG00000255479	0	0	0	0	0	0	0	0	0
gene:ENSG00000255480	0	0	0	0	0	0	0	0	0
gene:ENSG00000255482	0	0	0	0	0	0	0	0	0
gene:ENSG00000255487	0	0	0	0	0	0	0	0	0
gene:ENSG00000255491	0	0	0	0	0	0	0	0	0
gene:ENSG00000255496	0	0	0	0	0	0	0	0	0
gene:ENSG00000255498	0	0	0	0	0	0	0	0	0
gene:ENSG00000255506	0	0	0	0	0	0	0	0	0
gene:ENSG00000255508	7.87671	8.67155	8.33847	6.73134	7.17635	5.80371	8.774	6.76421	7.0284
gene:ENSG00000255516	0	0	0	0	0	0	0	0	0
gene:ENSG00000255520	0	0	0	0	0	0	0	0	0
gene:ENSG00000255523	0	0	0	0	0	0	0	0	0
gene:ENSG00000255525	0	0	0	0	0	0	0	0	0
gene:ENSG00000255528	0	0	0	0	0	0	0	0	0
gene:ENSG00000255537	0	0	0	0	0	0	0	0	0
gene:ENSG00000255539	0	0	0	0	0	0	0	0	0
gene:ENSG00000255548	0	0	0	0	0	0	0	0	0
gene:ENSG00000255555	0	0	0	0	0	0	0	0	0
gene:ENSG00000255557	0	0	0	0	0	0	0	0	0
gene:ENSG00000255558	0	0	0	0	0	0	0	0	0
gene:ENSG00000255565	0	0	0	0	0	0	0	0	0
gene:ENSG00000255572	0	0	0	0	0	0	0	0	0
gene:ENSG00000255580	0	0	0	0	0	0	0	0	0
gene:ENSG00000255599	0	0	0	0	0	0	0	0	0
gene:ENSG00000255605	0	0	0	0	0	0	0	0	0
gene:ENSG00000255608	0	0	0	0	0	0	0	0	0
gene:ENSG00000255621	0	0	0	0	0	0	0	0	0
gene:ENSG00000255628	0	0	0	0	0	0	0	0	0
gene:ENSG00000255629	0	0	0	0	0	0	0	0	0
gene:ENSG00000255639	15.0393	13.054	13.2737	14.0856	15.1428	16.145	12.3875	12.9451	12.9134
gene:ENSG00000255641	0	0	0	0	0	0	0	0	0
gene:ENSG00000255644	0	0	0	0	0	0	0	0	0
gene:ENSG00000255647	0	0	0	0	0	0	0	0	0
gene:ENSG00000255648	0	0	0	0	0	0	0	0	0
gene:ENSG00000255649	0	0	0	0	0	0	0	0	0
gene:ENSG00000255655	0	0	0	0	0	0	0	0	0
gene:ENSG00000255663	9.96418	4.87558	2.84377	15.4789	17.177	13.7033	8.05279	14.277	7.67005
gene:ENSG00000255670	0	0	0	0	0	0	0	0	0
gene:ENSG00000255671	0	0	0	0	0	0	0	0	0
gene:ENSG00000255672	0	0	0	0	0	0	0	0	0
gene:ENSG00000255680	0	0	0	0	0	0	0	0	0
gene:ENSG00000255686	0	0	0	0	0	0	0	0	0
gene:ENSG00000255689	0	0	0	0	0	0	0	0	0
gene:ENSG00000255692	0	0	0	0	0	0	0	0	0
gene:ENSG00000255723	0	0	0	0	0	0	0	0	0
gene:ENSG00000255730	4.68134	0.994454	0.890703	0.959535	5.48602	2.43759	1.99676	6.04956	9.82017
gene:ENSG00000255741	0	0	0	0	0	0	0	0	0
gene:ENSG00000255745	0	0	0	0	0	0	0	0	0
gene:ENSG00000255746	0	0	0	0	0	0	0	0	0
gene:ENSG00000255750	0	0	0	0	0	0	0	0	0
gene:ENSG00000255775	0	0	0	0	0	0	0	0	0
gene:ENSG00000255790	0	0	0	0	0	0	0	0	0
gene:ENSG00000255801	0	0	0	0	0	0	0	0	0
gene:ENSG00000255811	0	0	0	0	0	0	0	0	0
gene:ENSG00000255817	0	0	0	0	0	0	0	0	0
gene:ENSG00000255825	0	0	0	0	0	0	0	0	0
gene:ENSG00000255829	0	0	0	0	0	0	0	0	0
gene:ENSG00000255835	0.31369	0	0.134291	0	0.167518	0.267283	0.141671	0.0810744	0
gene:ENSG00000255839	0	0	0	0	0	0	0	0	0
gene:ENSG00000255843	0	0	0	0	0	0	0	0	0
gene:ENSG00000255845	0	0	0	0	0	0	0	0	0
gene:ENSG00000255847	0	0	0	0	0	0	0	0	0
gene:ENSG00000255856	0	0	0	0	0	0	0	0	0
gene:ENSG00000255858	0	0	0	0	0	0	0	0	0
gene:ENSG00000255866	0	0	0	0	0	0	0	0	0
gene:ENSG00000255871	0	0	0	0	0	0	0	0	0
gene:ENSG00000255872	1.47553	2.21256	1.47391	0.77122	4.62276	3.18501	0.888518	2.28814	2.24103
gene:ENSG00000255882	0	0	0	0	0	0	0	0	0
gene:ENSG00000255886	0	0	0	0	0	0	0	0	0
gene:ENSG00000255893	0	0	0	0	0	0	0	0	0
gene:ENSG00000255910	0	0	0	0	0	0	0	0	0
gene:ENSG00000255916	0	0	0	0	0	0	0	0	0
gene:ENSG00000255921	0	0	0	0	0	0	0	0	0
gene:ENSG00000255928	0	0	0	0	0	0	0	0	0
gene:ENSG00000255931	0	0	0	0	0	0	0	0	0
gene:ENSG00000255933	0	0	0	0	0	0	0	0	0
gene:ENSG00000255944	0	0	0	0	0	0	0	0	0
gene:ENSG00000255946	0	0	0	0	0	0	0	0	0
gene:ENSG00000255947	0	0	0	0	0	0	0	0	0
gene:ENSG00000255959	0	0	0	0	0	0	0	0	0
gene:ENSG00000255968	0	0	0	0	0	0	0	0	0
gene:ENSG00000255983	0	0	0	0	0	0	0	0	0
gene:ENSG00000256001	0	0	0	0	0	0	0	0	0
gene:ENSG00000256006	0	0	0	0	0	0	0	0	0
gene:ENSG00000256011	0	0	0	0	0	0	0	0	0
gene:ENSG00000256013	0	0	0	0	0	0	0	0	0
gene:ENSG00000256020	0	0	0	0	0	0	0	0	0
gene:ENSG00000256028	0	0	0	0	0	0	0	0	0
gene:ENSG00000256029	0.0327727	0	0.02806	0	0.0525043	0.0372324	0.0592041	0	0.0276529
gene:ENSG00000256034	0	0	0	0	0	0	0	0	0
gene:ENSG00000256064	0	0	0	0	0	0	0	0	0
gene:ENSG00000256071	0	0	0	0	0	0	0	0	0
gene:ENSG00000256072	0	0	0	0	0	0	0	0	0
gene:ENSG00000256083	0	0	0	0	0	0	0	0	0
gene:ENSG00000256084	0	0	0	0	0	0	0	0	0
gene:ENSG00000256085	0	0	0	0	0	0	0	0	0
gene:ENSG00000256100	0	0	0	0	0	0	0	0	0
gene:ENSG00000256101	0	0	0	0	0	0	0	0	0
gene:ENSG00000256116	0	0	0	0	0	0	0	0	0
gene:ENSG00000256137	0	0	0	0	0	0	0	0	0
gene:ENSG00000256139	0	0	0	0	0	0	0	0	0
gene:ENSG00000256146	0	0	0	0	0	0	0	0	0
gene:ENSG00000256149	0	0	0	0	0	0	0	0	0
gene:ENSG00000256152	0	0	0	0	0	0	0	0	0
gene:ENSG00000256185	0	0	0	0	0	0	0	0	0
gene:ENSG00000256195	0	0	0	0	0	0	0	0	0
gene:ENSG00000256196	0	0	0	0	0	0	0	0	0
gene:ENSG00000256199	0	0	0	0	0	0	0	0	0
gene:ENSG00000256204	0	0	0	0	0	0	0	0	0
gene:ENSG00000256206	2.5049	4.1317	1.96597	3.27311	4.01303	3.55721	2.63965	3.7765	4.05102
gene:ENSG00000256209	0	0	0	0	0	0	0	0	0
gene:ENSG00000256218	0	0	0	0	0	0	0	0	0
gene:ENSG00000256220	0	0	0	0	0	0	0	0	0
gene:ENSG00000256226	0	0	0	0	0	0	0	0	0
gene:ENSG00000256237	0	0	0	0	0	0	0	0	0
gene:ENSG00000256249	0	0	0	0	0	0	0	0	0
gene:ENSG00000256250	0	0	0	0	0	0	0	0	0
gene:ENSG00000256256	0	0	0	0	0	0	0	0	0
gene:ENSG00000256258	0	0	0	0	0	0	0	0	0
gene:ENSG00000256273	0	0	0	0	0	0	0	0	0
gene:ENSG00000256278	0	0	0	0	0	0	0	0	0
gene:ENSG00000256281	0	0	0	0	0	0	0	0	0
gene:ENSG00000256286	0	0	0	0	0	0	0	0	0
gene:ENSG00000256298	0	0	0	0	0	0	0	0	0
gene:ENSG00000256299	0	0	0	0	0	0	0	0	0
gene:ENSG00000256306	0	0	0	0	0	0	0	0	0
gene:ENSG00000256311	0	0	0	0	0	0	0	0	0
gene:ENSG00000256312	0	0	0	0	0	0	0	0	0
gene:ENSG00000256314	0	0	0	0	0	0	0	0	0
gene:ENSG00000256325	0	0	0	0	0	0	0	0	0
gene:ENSG00000256339	0	0	0	0	0	0	0	0	0
gene:ENSG00000256341	0	0	0	0	0	0	0	0	0
gene:ENSG00000256343	0	0	0	0	0	0	0	0	0
gene:ENSG00000256349	2.40718	0	0	4.40745	1.61166	2.32657	0.908658	0	0
gene:ENSG00000256357	0	0	0	0	0	0	0	0	0
gene:ENSG00000256364	0	0	0	0	0	0	0	0	0
gene:ENSG00000256381	0	0	0	0	0	0	0	0	0
gene:ENSG00000256389	0	0	0	0	0	0	0	0	0
gene:ENSG00000256403	0	0	0	0	0	0	0	0	0
gene:ENSG00000256407	0	0.0594066	0.0848014	0.0913547	0	0.0375073	0	0.0341311	0
gene:ENSG00000256417	0	0	0	0	0	0	0	0	0
gene:ENSG00000256433	0	0	0	0	0	0	0	0	0
gene:ENSG00000256440	0	0	0	0	0	0	0	0	0
gene:ENSG00000256442	0	0	0	0	0	0	0	0	0
gene:ENSG00000256443	0	0	0	0	0	0	0	0	0
gene:ENSG00000256448	0	0	0	0	0	0	0	0	0
gene:ENSG00000256452	0	0	0	0	0	0	0	0	0
gene:ENSG00000256458	0	0	0	0	0	0	0	0	0
gene:ENSG00000256462	0	0	0	0	0	0	0	0	0
gene:ENSG00000256469	0	0	0	0	0	0	0	0	0
gene:ENSG00000256473	0	0	0	0	0	0	0	0	0
gene:ENSG00000256481	0	0	0	0	0	0	0	0	0
gene:ENSG00000256482	0	0	0	0	0	0	0	0	0
gene:ENSG00000256484	0	0	0	0	0	0	0	0	0
gene:ENSG00000256500	21.0614	20.6424	22.3014	30.3594	11.6277	18.1479	15.8072	18.0395	13.9937
gene:ENSG00000256504	0	0	0	0	0	0	0	0	0
gene:ENSG00000256512	0	0	0	0	0	0	0	0	0
gene:ENSG00000256513	0	0	0	0	0	0	0	0	0
gene:ENSG00000256514	4.83936	6.45033	2.60885	9.09264	11.6774	14.6611	11.9803	3.33534	9.52781
gene:ENSG00000256538	0	0	0	0	0	0	0	0	0
gene:ENSG00000256564	0	0	0	0	0	0	0	0	0
gene:ENSG00000256566	2.01297	1.53244	0	1.85669	0.330762	0	1.11891	0	0
gene:ENSG00000256568	0	0	0	0	0	0	0	0	0
gene:ENSG00000256569	0	0	0	0	0	0	0	0	0
gene:ENSG00000256571	0	0	0	0	0	0	0	0	0
gene:ENSG00000256588	0	0	0	0	0	0	0	0	0
gene:ENSG00000256591	2.2651	1.59489	4.13172	4.54185	4.41775	4.47537	1.86805	3.66527	4.23797
gene:ENSG00000256596	0	0	0	0	0	0	0	0	0
gene:ENSG00000256603	0	0	0	0	0	0	0	0	0
gene:ENSG00000256609	0	0	0	0	0	0	0	0	0
gene:ENSG00000256615	0	0	0	0	0	0	0	0	0
gene:ENSG00000256632	0	0	0	0	0	0	0	0	0
gene:ENSG00000256646	9.21189	5.41791	5.7691	7.62604	9.49111	8.94926	7.11521	7.73986	9.22847
gene:ENSG00000256654	0	0	0	0	0	0	0	0	0
gene:ENSG00000256658	0	0	0	0	0	0	0	0	0
gene:ENSG00000256686	0	0	0	0	0	0	0	0	0
gene:ENSG00000256691	0	0	0	0	0	0	0	0	0
gene:ENSG00000256694	0	0	0	0	0	0	0	0	0
gene:ENSG00000256695	0	0	0	0	0	0	0	0	0
gene:ENSG00000256705	0	0	0	0	0	0	0	0	0
gene:ENSG00000256706	0	0	0	0	0	0	0	0	0
gene:ENSG00000256712	0	0	0	0	0	0	0	0	0
gene:ENSG00000256714	0	0	0	0	0	0	0	0	0
gene:ENSG00000256732	0	0	0	0	0	0	0	0	0
gene:ENSG00000256739	0	0	0	0	0	0	0	0	0
gene:ENSG00000256747	0	0	0	0	0	0	0	0	0
gene:ENSG00000256757	0	0	0	0	0	0	0	0	0
gene:ENSG00000256783	0	0	0	0	0	0	0	0	0
gene:ENSG00000256789	0	0	0	0	0	0	0	0	0
gene:ENSG00000256803	0	0	0	0	0	0	0	0	0
gene:ENSG00000256810	0	0	0	0	0	0	0	0	0
gene:ENSG00000256811	0	0	0	0	0	0	0	0	0
gene:ENSG00000256814	0	0	0	0	0	0	0	0	0
gene:ENSG00000256824	0	0	0	0	0	0	0	0	0
gene:ENSG00000256825	0	0	0	0	0	0	0.335102	0	0.860851
gene:ENSG00000256861	4.17369	6.63395	3.57351	4.96179	5.64643	4.84702	4.56577	6.32841	2.30865
gene:ENSG00000256875	0	0	0	0	0	0	0	0	0
gene:ENSG00000256884	0	0	0	0	0	0	0	0	0
gene:ENSG00000256894	0	0	0	0	0	0	0	0	0
gene:ENSG00000256897	0	0	0	0	0	0	0	0	0
gene:ENSG00000256915	0	0	0	0	0	0	0	0	0
gene:ENSG00000256923	0	0	0	0	0	0	0	0	0
gene:ENSG00000256928	0	0	0	0	0	0	0	0	0
gene:ENSG00000256947	0	0	0	0	0	0	0	0	0
gene:ENSG00000256950	0	0	0	0.408136	0	0	0	0.228726	0
gene:ENSG00000256955	0	0	0	0	0	0	0	0	0
gene:ENSG00000256966	0.710943	0.959453	1.21742	0.163937	0	1.21153	1.44486	2.20495	2.69945
gene:ENSG00000256967	0	0	0	0	0	0	0	0	0
gene:ENSG00000256969	0	0	0	0	0	0	0	0	0
gene:ENSG00000256972	0	0	0	0	0	0	0	0	0
gene:ENSG00000256973	0	0	0	0	0	0	0	0	0
gene:ENSG00000256982	0	0	0	0	0	0	0	0	0
gene:ENSG00000256988	0	0	0	0	0	0	0	0	0
gene:ENSG00000257000	0	0	0	0	0	0	0	0	0
gene:ENSG00000257002	0	0	0	0	0	0	0	0	0
gene:ENSG00000257004	0	0	0	0	0	0	0	0	0
gene:ENSG00000257009	0	0	0	0	0	0	0	0	0
gene:ENSG00000257022	0	0	0	0	0	0	0	0	0
gene:ENSG00000257025	0	0	0	0	0	0	0	0	0
gene:ENSG00000257027	0	0	0	0	0	0	0	0	0
gene:ENSG00000257042	0	0	0	0	0	0	0	0	0
gene:ENSG00000257045	0	0	0	0	0	0	0	0	0
gene:ENSG00000257058	0	0	0	0	0	0	0	0	0
gene:ENSG00000257060	0	0	0	0	0	0	0	0	0
gene:ENSG00000257062	0	0	0	0	0	0	0	0	0
gene:ENSG00000257065	0	0	0	0	0	0	0.15106	0	0
gene:ENSG00000257083	0	0	0	0	0	0	0	0	0
gene:ENSG00000257086	0	0	0	0	0	0	0	0	0
gene:ENSG00000257095	0	0	0	0	0	0	0	0	0
gene:ENSG00000257096	0	0	0	0	0	0	0	0	0
gene:ENSG00000257105	0	0	0	0	0	0	0	0	0
gene:ENSG00000257120	0	0	0	0	0	0	0	0	0
gene:ENSG00000257124	0	0	0	0	0	0	0	0	0
gene:ENSG00000257165	0	0	0	0	0	0	0	0	0
gene:ENSG00000257176	0	0	0	0	0	0	0	0	0
gene:ENSG00000257178	0	0	0	0	0	0	0	0	0
gene:ENSG00000257180	0	0	0	0	0	0	0	0	0
gene:ENSG00000257181	0	0	0	0	0	0	0	0	0
gene:ENSG00000257183	0	0	0	0	0	0	0	0	0
gene:ENSG00000257184	0	0	0	0	0	0	0	0	0
gene:ENSG00000257191	0	0	0	0	0	0	0	0	0
gene:ENSG00000257194	0	0	0	0	0	0	0	0	0
gene:ENSG00000257202	0	0	0	0	0	0	0	0	0
gene:ENSG00000257207	0	0	0	0	0	0	0	0	0
gene:ENSG00000257221	0	0	0	0	0	0	0	0	0
gene:ENSG00000257222	0	0	0	0	0	0	0	0	0
gene:ENSG00000257225	0	0	0	0	0	0	0	0	0
gene:ENSG00000257226	0	0	0	0	0	0	0	0	0
gene:ENSG00000257228	0	0	0	0	0	0	0	0	0
gene:ENSG00000257235	0	0	0	0	0	0	0	0	0
gene:ENSG00000257239	0	0	0	0	0	0	0	0	0
gene:ENSG00000257241	0	0	0	0	0	0	0	0	0
gene:ENSG00000257252	0	0	0	0	0	0	0	0	0
gene:ENSG00000257253	0	0	0	0	0	0	0	0	0
gene:ENSG00000257256	0	0	0	0	0	0	0	0	0
gene:ENSG00000257258	0	0	0	0	0	0	0	0	0
gene:ENSG00000257262	0	0	0	0	0	0	0	0	0
gene:ENSG00000257264	0	0	0	0	0	0	0	0	0
gene:ENSG00000257265	0	0	0	0	0	0	0	0	0
gene:ENSG00000257268	0	0	0	0	0	0	0	0	0
gene:ENSG00000257270	0	0	0	0	0	0	0	0	0
gene:ENSG00000257272	0	0	0	0	0	0	0	0	0
gene:ENSG00000257275	0	0	0	0	0	0	0	0	0
gene:ENSG00000257277	0	0	0	0	0	0	0	0	0
gene:ENSG00000257279	0	0	0	0	0	0	0	0	0
gene:ENSG00000257283	0	0	0	0	0	0	0	0	0
gene:ENSG00000257284	0	0	0	0	0	0	0	0	0
gene:ENSG00000257286	0	0	0	0	0	0	0	0	0
gene:ENSG00000257294	0	0	0	0	0	0	0	0	0
gene:ENSG00000257298	0	0	0	0	0	0	0	0	0
gene:ENSG00000257310	0	0	0	0	0	0	0	0	0
gene:ENSG00000257322	0	0	0	0	0	0	0	0	0
gene:ENSG00000257325	0	0	0	0	0	0	0	0	0
gene:ENSG00000257327	0	0	0	0	0	0	0	0	0
gene:ENSG00000257329	0	0	0	0	0	0	0	0	0
gene:ENSG00000257341	0	1.28537	0.40774	1.14205	1.01726	1.62307	1.29044	0	0
gene:ENSG00000257342	0	0	0	0	0	0	0	0	0
gene:ENSG00000257346	0	0	0	0	0	0	0	0	0
gene:ENSG00000257355	0.470246	0	1.40918	0	0	0	0	0	0
gene:ENSG00000257359	0	0	0	0	0	0	0	0	0
gene:ENSG00000257366	0	0	0	0	0	0	0	0	0
gene:ENSG00000257373	0	0	0	0	0	0	0	0	0
gene:ENSG00000257378	0	0	0	0	0	0	0	0	0
gene:ENSG00000257379	0	0	0	0	0	0	0	0	0
gene:ENSG00000257386	0	0	0	0	0	0	0	0	0
gene:ENSG00000257390	0.502907	0.542958	0.38753	0.556636	0.322278	0.39994	0.908505	0.155974	0.169737
gene:ENSG00000257391	0	0	0	0	0	0	0	0	0
gene:ENSG00000257395	0	0	0	0	0	0	0	0	0
gene:ENSG00000257398	0	0	0	0	0	0	0	0	0
gene:ENSG00000257407	0	0	0	0	0	0	0	0	0
gene:ENSG00000257410	0	0	0	0	0	0	0	0	0
gene:ENSG00000257411	2.60607	0	0	0	0	0	0.470788	0	0
gene:ENSG00000257429	0	0	0	0	0	0	0	0	0
gene:ENSG00000257431	0	0	0	0	0	0	0	0	0
gene:ENSG00000257434	0	0	0	0	0	0	0	0	0
gene:ENSG00000257435	0	0	0	0	0	0	0	0	0
gene:ENSG00000257438	0	0	0	0	0	0	0	0	0
gene:ENSG00000257449	0	0	0	0	0	0	0	0	0
gene:ENSG00000257452	0	0	0	0	0	0	0	0	0
gene:ENSG00000257454	0	0	0	0	0	0	0	0	0
gene:ENSG00000257456	0	0	0	0	0	0	0	0	0
gene:ENSG00000257458	0	0	0	0	0	0	0	0	0
gene:ENSG00000257470	0	0	0	0	0	0	0	0	0
gene:ENSG00000257472	0	0	0	0	0	0	0	0	0
gene:ENSG00000257474	0	0	0	0	0	0	0	0	0
gene:ENSG00000257475	0	0	0	0	0	0	0	0	0
gene:ENSG00000257494	0	0	0	0	0	0	0	0	0
gene:ENSG00000257496	0	0	0	0	0	0	0	0	0
gene:ENSG00000257500	0	0	0	0	0	0	0	0	0
gene:ENSG00000257509	0	0	0	0	0	0	0	0	0
gene:ENSG00000257514	0	0	0	0	0	0	0	0	0
gene:ENSG00000257515	0	0	0	0	0	0	0	0	0
gene:ENSG00000257517	0	0	0	0	0	0	0	0	0
gene:ENSG00000257519	0	0	0	0	0	0	0	0	0
gene:ENSG00000257522	0	0	0	0	0	0	0	0	0
gene:ENSG00000257524	4.94381	7.36314	7.26454	6.96323	8.45551	6.03401	10.7715	8.21901	5.8908
gene:ENSG00000257526	0	0	0	0	0	0	0	0	0
gene:ENSG00000257527	0	0	0	0	0	0	0	0	0
gene:ENSG00000257534	0	0	0	0	0	0	0	0	0
gene:ENSG00000257543	0	0	0	0	0	0	0	0	0
gene:ENSG00000257545	0	0	0	0	0	0	0	0	0
gene:ENSG00000257548	0	0	0	0	0	0	0	0	0
gene:ENSG00000257550	0	0	0	0	0	0	0	0	0
gene:ENSG00000257553	0	0	0	0	0	0	0	0	0
gene:ENSG00000257563	0	0	0	0	0	0	0	0	0
gene:ENSG00000257579	0	0	0	0	0	0	0	0	0
gene:ENSG00000257587	0	0	0	0	0	0	0	0	0
gene:ENSG00000257603	0	0	0	0	0	0	0	0	0
gene:ENSG00000257607	0	0	0	0	0	0	0	0	0
gene:ENSG00000257614	0	0	0	0	0	0	0	0	0
gene:ENSG00000257622	0	0	0	0	0	0	0	0	0
gene:ENSG00000257634	0	0	0	0	0	0	0	0	0
gene:ENSG00000257647	0	0	0	0	0	0	0	0	0
gene:ENSG00000257653	0	0	0	0	0	0	0	0	0
gene:ENSG00000257654	0	0	0	0	0	0	0	0	0
gene:ENSG00000257657	0	0	0	0	0	0	0	0	0
gene:ENSG00000257663	0	0	0	0	0	0	0	0	0
gene:ENSG00000257681	0	0	0	0	0	0	0	0	0
gene:ENSG00000257682	0	0	0	0	0	0	0	0	0
gene:ENSG00000257700	0	0	0	0	0	0	0	0	0
gene:ENSG00000257703	0	0	0	0	0	0	0	0	0
gene:ENSG00000257711	0	0	0	0	0	0	0	0	0
gene:ENSG00000257715	0	0	0	0	0	0	0	0	0
gene:ENSG00000257726	0	0	0	0	0	0	0	0	0
gene:ENSG00000257729	0	0	0	0	0	0	0	0	0
gene:ENSG00000257732	0	0	0	0	0	0	0	0	0
gene:ENSG00000257735	0	0	0	0	0	0	0	0	0
gene:ENSG00000257737	0	0	0	0	0	0	0	0	0
gene:ENSG00000257740	0	0	0	0	0	0	0	0	0
gene:ENSG00000257746	0	0	0	0	0	0	0	0	0
gene:ENSG00000257754	0	0	0	0	0	0	0	0	0
gene:ENSG00000257759	0	0	0	0	0	0	0	0	0
gene:ENSG00000257761	0	0	0	0	0	0	0	0	0
gene:ENSG00000257764	0	0	0	0	0	0	0	0	0
gene:ENSG00000257766	0	0	0	0	0	0	0	0	0
gene:ENSG00000257767	9.10261	2.77862	2.64428	0	0	6.64798	13.948	8.40217	8.2292
gene:ENSG00000257769	0	0	0	0	0	0	0	0	0
gene:ENSG00000257781	0	0	0	0	0	0	0	0	0
gene:ENSG00000257787	0	0	0	0	0	0	0	0	0
gene:ENSG00000257797	0	0	0	0	0	0	0	0	0
gene:ENSG00000257808	0	0	0	0	0	0	0	0	0
gene:ENSG00000257824	0	0	0	0	0	0	0	0	0
gene:ENSG00000257826	0	0	0	0	0	0	0	0	0
gene:ENSG00000257829	0	0	0	0	0	0	0	0	0
gene:ENSG00000257830	0	0	0	0	0	0	0	0	0
gene:ENSG00000257831	0	0	0	0	0	0	0	0	0
gene:ENSG00000257835	0	0	0	0	0	0	0	0	0
gene:ENSG00000257837	0	0	0	0	0	0	0	0	0
gene:ENSG00000257849	0	0	0	0	0	0	0	0	0
gene:ENSG00000257863	0	0	0	0	0	0	0	0	0
gene:ENSG00000257869	0	0	0	0	0	0	0	0	0
gene:ENSG00000257870	0	0	0	0	0	0	0	0	0
gene:ENSG00000257878	0	0	0	0	0	0	0	0	0
gene:ENSG00000257879	0	0	0	0	0	0	0	0	0
gene:ENSG00000257880	0	0	0	0	0	0	0	0	0
gene:ENSG00000257890	0	0	0	0	0	0	0	0	0
gene:ENSG00000257891	0	0	0	0	0	0	0	0	0
gene:ENSG00000257894	0	0	0	0	0	0	0	0	0
gene:ENSG00000257900	0	0	0	0	0	0	0	0	0
gene:ENSG00000257904	0	0	0	0	0	0	0	0	0
gene:ENSG00000257910	0	0	0	0	0	0	0	0	0
gene:ENSG00000257918	0	0	0	0	0	0	0	0	0
gene:ENSG00000257921	2.38247	1.23137	0.260408	1.40266	3.19428	1.72766	0.732586	0.157215	1.53978
gene:ENSG00000257925	0	0	0	0	0	0	0	0	0
gene:ENSG00000257932	0	0	0	0	0	0	0	0	0
gene:ENSG00000257940	0	0	0	0	0	0	0	0	0
gene:ENSG00000257947	0	0	0	0	0	0	0	0	0
gene:ENSG00000257948	0	0	0	0	0	0	0	0	0
gene:ENSG00000257951	0	0	0	0	0	0	0	0	0
gene:ENSG00000257953	0	0	0	0	0	0	0	0	0
gene:ENSG00000257955	0	0	0	0	0	0	0	0	0
gene:ENSG00000257958	0	0	0	0	0	0	0	0	0
gene:ENSG00000257959	0	0	0	0	0	0	0	0	0
gene:ENSG00000257962	0	0	0	0	0	0	0	0	0
gene:ENSG00000257964	0	0	0	0	0	0	0	0	0
gene:ENSG00000257985	0	0	0	0	0	0	0	0	0
gene:ENSG00000257989	0	0	0	0	0	0	0	0	0
gene:ENSG00000257995	0	0	0	0	0	0	0	0	0
gene:ENSG00000257997	0	0	0	0	0	0	0	0	0
gene:ENSG00000258007	0	0	0	0	0	0	0	0	0
gene:ENSG00000258010	0	0	0	0	0	0	0	0	0
gene:ENSG00000258026	0	0	0	0	0	0	0	0	0
gene:ENSG00000258028	0	0	0	0	0	0	0	0	0
gene:ENSG00000258034	0	0	0	0	0	0	0	0	0
gene:ENSG00000258035	0	0	0	0	0	0	0	0	0
gene:ENSG00000258039	0	0	0	0	0	0	0	0	0
gene:ENSG00000258044	0	0	0	0	0	0	0	0	0
gene:ENSG00000258050	0	0	0	0	0	0	0	0	0
gene:ENSG00000258052	0	0	0	0	0	0	0	0.240412	0
gene:ENSG00000258053	0	0	0	0	0	0	0	0	0
gene:ENSG00000258064	0	0	0.990633	0	0	0.18778	0	0	0
gene:ENSG00000258066	0	0	0	0	0	0	0	0	0
gene:ENSG00000258068	0	0	0	0	0	0	0	0	0
gene:ENSG00000258077	0	0	0	0	0	0	0	0	0
gene:ENSG00000258081	0	0	0	0	0	0	0	0	0
gene:ENSG00000258084	0	0	0	0	0	0	0	0	0
gene:ENSG00000258088	0	0	0	0	0	0	0	0	0
gene:ENSG00000258092	0	0	0	0	0	0	0	0	0
gene:ENSG00000258101	0	0	0	0	0	0	0	0	0
gene:ENSG00000258107	0	0	0	0	0	0	0	0	0
gene:ENSG00000258108	0	0	0	0	0	0	0	0	0
gene:ENSG00000258114	0	0	0	0	0	0	0	0	0
gene:ENSG00000258115	0	0	0	0	0	0	0	0	0
gene:ENSG00000258119	0	0	0	0	0	0	0	0	0
gene:ENSG00000258121	0	0	0	0	0	0	0	0	0
gene:ENSG00000258122	0	0	0	0	0	0	0	0	0
gene:ENSG00000258125	0	0	0	0	0	0	0	0	0
gene:ENSG00000258131	0	0	0	0	0	0	0	0	0
gene:ENSG00000258140	0	0	0	0	0	0	0	0	0
gene:ENSG00000258162	0	0	0	0	0	0	0	0	0
gene:ENSG00000258167	0	0	0	0	0	0	0	0	0
gene:ENSG00000258168	0	0	0	0	0	0	0	0	0
gene:ENSG00000258170	0	0	0	0	0	0	0	0	0
gene:ENSG00000258172	0	0	0	0	0	0	0	0	0
gene:ENSG00000258177	0	0	0	0	0	0	0	0	0
gene:ENSG00000258178	0	0	0	0	0	0	0	0	0
gene:ENSG00000258181	0	0	0	0	0	0	0	0	0
gene:ENSG00000258185	0	0	0	0	0	0	0	0	0
gene:ENSG00000258196	0	0	0	0	0	0	0	0	0
gene:ENSG00000258199	0	0	0	0	0	0	0	0	0
gene:ENSG00000258203	0	0	0	0	0	0	0	0	0
gene:ENSG00000258210	0	0	0	0	0	0	0	0	0
gene:ENSG00000258214	0	0	0	0	0	0	0	0	0
gene:ENSG00000258216	0	0	0	0	0	0	0	0	0
gene:ENSG00000258225	0	0	0	0	0	0	0	0	0
gene:ENSG00000258231	0	0	0	0	0	0	0	0	0
gene:ENSG00000258232	0	0	0	0	0	0	0	0	0
gene:ENSG00000258234	0	0	0	0	0	0	0	0	0
gene:ENSG00000258235	0	0	0	0	0	0	0	0	0
gene:ENSG00000258249	0	0	0	0	0	0	0	0	0
gene:ENSG00000258253	0	0	0	0	0	0	0	0	0
gene:ENSG00000258254	0	0	0	0	0	0	0	0	0
gene:ENSG00000258256	0	0	0	0	0	0	0	0	0
gene:ENSG00000258260	0	0	0	0	0	0	0	0	0
gene:ENSG00000258265	0	0	0	0	0	0	0	0	0
gene:ENSG00000258272	0	0	0	0	0	0	0	0	0
gene:ENSG00000258283	0	0	0	0	0	0	0	0	0
gene:ENSG00000258294	0	0	0	0	0	0	0	0	0
gene:ENSG00000258302	0	0	0	0	0	0	0	0	0
gene:ENSG00000258303	0	0	0	0	0	0	0	0	0
gene:ENSG00000258308	0	0	0	0	0	0	0	0	0
gene:ENSG00000258311	4.46573	3.49517	4.41418	4.85577	5.54517	5.23842	4.39442	4.354	4.19697
gene:ENSG00000258312	0	0	0	0	0	0	0	0	0
gene:ENSG00000258313	0	0	0	0	0	0	0	0	0
gene:ENSG00000258314	0	0	0	0	0	0	0	0	0
gene:ENSG00000258317	0	0	0	0	0	0	0	0	0
gene:ENSG00000258323	0	0	0	0	0	0	0	0	0
gene:ENSG00000258337	0	0	0	0	0	0	0	0	0
gene:ENSG00000258338	0	0	0	0	0	0	0	0	0
gene:ENSG00000258342	0	0	0	0	0	0	0	0	0
gene:ENSG00000258344	0	0	0	0	0	0	0	0	0
gene:ENSG00000258345	0	0	0	0	0	0	0	0	0
gene:ENSG00000258346	0	0	0	0	0	0	0	0	0
gene:ENSG00000258354	0	0	0	0	0	0	0	0	0
gene:ENSG00000258355	0	0	0	0	0	0	0	0	0
gene:ENSG00000258364	0	0	0	0	0	0	0	0	0
gene:ENSG00000258365	0	0	0	0	0	0	0	0	0
gene:ENSG00000258377	0	0	0	0	0	0	0	0	0
gene:ENSG00000258378	0	0	0	0	0	0	0	0	0
gene:ENSG00000258379	0	0	0	0	0	0	0	0	0
gene:ENSG00000258380	0	0	0	0	0	0	0	0	0
gene:ENSG00000258383	0	0	0	0	0	0	0	0	0
gene:ENSG00000258386	0	0	0	0	0	0	0	0	0
gene:ENSG00000258393	0	0	0	0	0	0	0	0	0
gene:ENSG00000258394	0	0	0	0	0	0	0	0	0
gene:ENSG00000258400	0	0	0	0	0	0	0	0	0
gene:ENSG00000258402	0	0	0	0	0	0	0	0	0
gene:ENSG00000258407	0	0	0	0	0	0	0	0	0
gene:ENSG00000258410	0	0	0	0	0	0	0	0	0
gene:ENSG00000258412	0	0	0	0	0	0	0	0	0
gene:ENSG00000258416	0	0	0	0	0	0	0	0	0
gene:ENSG00000258417	0.369688	0.6177	0.135654	0	0.112813	0.419995	0	0.32759	0.0891241
gene:ENSG00000258419	0	0	0	0	0	0	0	0	0
gene:ENSG00000258422	0	0	0	0	0	0	0	0	0
gene:ENSG00000258424	0	0	0	0	0	0	0	0	0
gene:ENSG00000258425	0	0	0	0	0	0	0	0	0
gene:ENSG00000258426	0	0	0	0	0	0	0	0	0
gene:ENSG00000258428	0	0	0	0	0	0	0	0	0
gene:ENSG00000258430	0	0	0	0	0	0	0	0	0
gene:ENSG00000258433	0	0	0	0	0	0	0	0	0
gene:ENSG00000258435	0	0	0	0	0	0	0	0	0
gene:ENSG00000258437	0	0	0	0	0	0	0	0	0
gene:ENSG00000258443	0	0	0	0	0	0	0	0	0
gene:ENSG00000258444	0	0	0	0	0	0	0	0	0
gene:ENSG00000258449	0	0	0	0	0	0	0	0	0
gene:ENSG00000258450	0	0	0	0	0	0	0	0	0
gene:ENSG00000258454	0	0	0	0	0	0	0	0	0
gene:ENSG00000258455	0	0	0	0	0	0	0	0	0
gene:ENSG00000258459	0	0	0	0	0	0	0	0	0
gene:ENSG00000258460	0	0	0	0	0	0	0	0	0
gene:ENSG00000258461	0.900516	0.93295	0.607471	0.679585	0.961796	0.899051	0.911987	1.35413	0.78286
gene:ENSG00000258464	0	0	0	0	0	0	0	0	0
gene:ENSG00000258465	1.67156	2.22005	2.58977	2.31268	1.48776	2.80333	2.19287	4.07334	3.39174
gene:ENSG00000258466	0	0	0	0.526312	0	0	0	0.393271	0.16049
gene:ENSG00000258471	0	0	0	0	0	0	0	0	0
gene:ENSG00000258472	1.11029	0.110992	0.316877	0	0.658803	0	0.222861	0	0.312279
gene:ENSG00000258473	0	0	0	0	0	0	0	0	0
gene:ENSG00000258478	0	0	0	0	0	0	0	0	0
gene:ENSG00000258481	0	0	0	0	0	0	0	0	0
gene:ENSG00000258489	0	0	0	0	0	0	0	0	0
gene:ENSG00000258490	0	0	0	0	0	0	0	0	0
gene:ENSG00000258496	0	0	0	0	0	0	0	0	0
gene:ENSG00000258497	0	0	0	0	0	0	0	0	0
gene:ENSG00000258504	0	0	0	0	0	0	0	0	0
gene:ENSG00000258507	0	0	0	0	0	0	0	0	0
gene:ENSG00000258515	0	0	0	0	0	0	0	0	0
gene:ENSG00000258516	0	0	0	0	0	0	0	0	0
gene:ENSG00000258517	0	0	0	0	0	0	0	0	0
gene:ENSG00000258520	0	0	0	0	0	0	0	0	0
gene:ENSG00000258521	0	0	0	0	0	0	0	0	0
gene:ENSG00000258525	0	0	0	0	0	0	0	0	0
gene:ENSG00000258526	0	0	0	0	0	0	0	0	0
gene:ENSG00000258529	0	0.822388	0.55436	1.15927	0	1.38461	1.58247	1.33872	0.771272
gene:ENSG00000258534	0	0	0	0	0	0	0	0	0
gene:ENSG00000258535	0	0	0	0	0	0	0	0	0
gene:ENSG00000258538	0	0	0	0	0	0	0	0	0
gene:ENSG00000258539	0.223442	0.301546	0.318852	0.103048	0.636394	0.253848	0.302738	0.423497	0.251381
gene:ENSG00000258554	0	0	0	0	0	0	0	0	0
gene:ENSG00000258558	0	0	0	0	0	0	0	0	0
gene:ENSG00000258559	0	0	0	0	0	0	0	0	0
gene:ENSG00000258560	0	0	0	0	0	0	0	0	0
gene:ENSG00000258561	0	0	0	0	0	0	0	0	0
gene:ENSG00000258572	0	0	0	0	0	0	0	0	0
gene:ENSG00000258576	0	0	0	0	0	0	0	0	0
gene:ENSG00000258580	0	0	0	0	0	0	0	0	0
gene:ENSG00000258593	0	0	0	0	0	0	0	0	0
gene:ENSG00000258594	0	0	0	0	0	0	0	0	0
gene:ENSG00000258598	0	0	0	0	0	0	0	0	0
gene:ENSG00000258600	0	0	0	0	0	0	0	0	0
gene:ENSG00000258601	0	0	0	0	0	0	0	0	0
gene:ENSG00000258603	0	0	0	0	0	0	0	0	0
gene:ENSG00000258604	0	0	0	0	0	0	0	0	0
gene:ENSG00000258610	0	0	0	0	0	0	0	0	0
gene:ENSG00000258620	0	0	0	0	0	0	0	0	0
gene:ENSG00000258623	0	0	0	0	0	0	0	0	0
gene:ENSG00000258634	0	0	0	0	0	0	0	0	0
gene:ENSG00000258637	0	0	0	0	0	0	0	0	0
gene:ENSG00000258642	0	0	0	0	0	0	0	0	0
gene:ENSG00000258646	0	0	0	0	0	0	0	0	0
gene:ENSG00000258649	0	0	0	0	0	0	0	0	0
gene:ENSG00000258653	1.8624	0.806772	2.03753	1.30427	1.58394	2.27257	1.77568	2.03235	2.06617
gene:ENSG00000258654	0	0	0	0	0	0	0	0	0
gene:ENSG00000258657	0	0	0	0	0	0	0	0	0
gene:ENSG00000258660	0	0	0	0	0	0	0	0	0
gene:ENSG00000258661	0	0	0	0	0	0	0	0	0
gene:ENSG00000258662	0	0	0	0	0	0	0	0	0
gene:ENSG00000258663	0	0	0	0	0	0	0	0	0
gene:ENSG00000258666	0	0	0	0	0	0	0	0	0
gene:ENSG00000258670	0	0	0	0	0	0	0	0	0
gene:ENSG00000258672	0	0	0	0	0	0	0	0	0
gene:ENSG00000258674	3.12799	5.00311	5.65394	4.59487	1.85603	5.79113	4.49966	7.30591	4.20337
gene:ENSG00000258676	0	0	0	0	0	0	0	0	0
gene:ENSG00000258677	9.85335	20.5374	12.7953	24.6901	17.0136	20.3361	28.6286	23.5988	20.7851
gene:ENSG00000258682	0	0	0	0	0	0	0	0	0
gene:ENSG00000258683	0	0	0	0	0	0	0	0	0
gene:ENSG00000258687	0	0	0	0	0	0	0	0	0
gene:ENSG00000258690	0	0	0	0	0	0	0	0	0
gene:ENSG00000258691	0	0	0	0	0	0	0	0	0
gene:ENSG00000258693	0	0	0	0	0	0	0	0	0
gene:ENSG00000258695	0	0	0	0	0	0	0	0	0
gene:ENSG00000258696	0	0	0	0	0	0	0	0	0
gene:ENSG00000258698	0	0	0	0	0	0	0	0	0
gene:ENSG00000258699	0	0	0	0	0	0	0	0	0
gene:ENSG00000258702	0	0	0	0	0	0	0	0	0
gene:ENSG00000258703	0	0	0	0	0	0	0	0	0
gene:ENSG00000258711	0	0	0	0	0	0	0	0	0
gene:ENSG00000258716	0	0	0	0	0	0	0	0	0
gene:ENSG00000258717	0	0	0	0	0	0	0	0	0
gene:ENSG00000258719	0	0	0	0	0	0	0	0	0
gene:ENSG00000258723	0	0	0	0	0	0	0	0	0
gene:ENSG00000258728	3.10127	2.43184	4.09258	3.41161	5.31793	3.81421	3.39232	2.64727	3.91317
gene:ENSG00000258729	0	0	0	0	0	0	0	0	0
gene:ENSG00000258736	0	0	0	0	0	0	0	0	0
gene:ENSG00000258740	0	0	0	0	0	0	0	0	0
gene:ENSG00000258744	0	0	0	0	0	0	0	0	0
gene:ENSG00000258745	0	0	0	0	0	0	0	0	0
gene:ENSG00000258747	0	0	0	0	0	0	0	0	0
gene:ENSG00000258749	0	0	0	0	0	0	0	0	0
gene:ENSG00000258751	0	0	0	0	0	0	0	0	0
gene:ENSG00000258752	0	0	0	0	0	0	0	0	0
gene:ENSG00000258753	0	0	0	0	0	0	0	0	0
gene:ENSG00000258757	0	0	0	0	0	0	0	0	0
gene:ENSG00000258760	0	0	0	0	0	0	0	0	0
gene:ENSG00000258761	0	0	0	0	0	0	0	0	0
gene:ENSG00000258763	0	0	0	0	0	0	0	0	0
gene:ENSG00000258765	0	0	0	0	0	0	0	0	0
gene:ENSG00000258768	0	0	0	0	0	0	0	0	0
gene:ENSG00000258772	0	0	0	0	0	0	0	0	0
gene:ENSG00000258773	0	0	0	0	0	0	0	0	0
gene:ENSG00000258776	0	0	0	0	0	0	0	0	0
gene:ENSG00000258782	0	0	0	0	0	0	0	0	0
gene:ENSG00000258784	0	0	0	0	0	0	0	0	0
gene:ENSG00000258789	0	0	0	0	0	0	0	0	0
gene:ENSG00000258790	8.72265	8.5612	10.2407	8.77687	12.1393	8.29556	13.8177	14.8586	12.406
gene:ENSG00000258792	0	0	0	0	0	0	0	0	0
gene:ENSG00000258793	0	0	0	0	0	0	0	0	0
gene:ENSG00000258795	0	0	0	0	0	0	0	0	0
gene:ENSG00000258800	0	0	0	0	0	0	0	0	0
gene:ENSG00000258803	0	0	0	0	0	0	0	0	0
gene:ENSG00000258807	0	0	0	0	0	0	0	0	0
gene:ENSG00000258811	0	0	0	0	0	0	0	0	0
gene:ENSG00000258820	0	0	0	0	0	0	0	0	0
gene:ENSG00000258824	0	0	0	0	0	0	0	0	0
gene:ENSG00000258827	0	0	0	0	0	0	0	0	0
gene:ENSG00000258829	0	0	0	0	0	0	0	0	0
gene:ENSG00000258830	0.786272	1.14274	1.55355	0	1.03357	1.71782	0.710203	1.8133	1.27584
gene:ENSG00000258837	0	0	0	0	0	0	0	0	0
gene:ENSG00000258842	0	0	0	0	0	0	0	0	0
gene:ENSG00000258843	0	0	0	0	0	0	0	0	0
gene:ENSG00000258844	0	0	0	0	0	0	0	0	0
gene:ENSG00000258845	0	0	0	0	0	0	0	0	0
gene:ENSG00000258847	0	0	0	0	0	0	0	0	0
gene:ENSG00000258850	0	0	0	0	0	0	0	0	0
gene:ENSG00000258851	0	0	0	0	0	0	0	0	0
gene:ENSG00000258853	0	0	0	0	0	0	0	0	0
gene:ENSG00000258854	0	0	0	0	0	0	0	0	0
gene:ENSG00000258857	0	0	0	0	0	0	0	0	0
gene:ENSG00000258858	0	0	0	0	0	0	0	0	0
gene:ENSG00000258860	0	0	0	0	0	0	0	0	0
gene:ENSG00000258864	0	4.29542	2.82997	0	1.96122	0	0	0.189836	0
gene:ENSG00000258866	0	0	0	0	0	0	0	0	0
gene:ENSG00000258868	0	0	0	0	0	0	0	0	0
gene:ENSG00000258871	0	0	0	0	0	0	0	0	0
gene:ENSG00000258874	0	0	0	0	0	0	0	0	0
gene:ENSG00000258875	0	0	0	0	0	0	0	0	0
gene:ENSG00000258881	0.057262	0	0	0	0	0	0	0	0.0241582
gene:ENSG00000258885	0	0	0	0	0	0	0	0	0
gene:ENSG00000258888	0	0	0	0	0	0	0	0	0
gene:ENSG00000258891	0	0	0	0	0	0	0	0	0
gene:ENSG00000258892	0	0	0	0	0	0	0	0	0
gene:ENSG00000258902	0	0	0	0	0	0	0	0	0
gene:ENSG00000258903	0	0	0	0	0	0	0	0	0
gene:ENSG00000258904	0	0	0	0	0	0	0	0	0
gene:ENSG00000258908	0	0	0	0	0	0	0	0	0
gene:ENSG00000258909	0	0	0	0	0	0	0	0	0
gene:ENSG00000258918	0	0	0	0	0	0	0	0	0
gene:ENSG00000258919	0	0	0	0	0	0	0	0	0
gene:ENSG00000258921	0	0	0	0	0	0	0	0	0
gene:ENSG00000258922	0	0	0	0	0	0	0	0	0
gene:ENSG00000258924	0	0	0	0	0	0	0	0	0
gene:ENSG00000258926	0	0	0	0	0	0	0	0	0
gene:ENSG00000258927	0	0	0	0	0	0	0	0	0
gene:ENSG00000258928	0	0	0	0	0	0	0	0	0
gene:ENSG00000258931	0	0	0	0	0	0	0	0	0
gene:ENSG00000258935	0	0	0	0	0	0	0	0	0
gene:ENSG00000258938	0	0	0	0	0	0	0	0	0
gene:ENSG00000258942	0	0	0	0	0	0	0	0	0
gene:ENSG00000258943	0	0	0	0	0	0	0	0	0
gene:ENSG00000258944	0	0	0	0	0	0	0	0	0
gene:ENSG00000258945	0	0	0	0	0	0	0	0	0
gene:ENSG00000258949	0	0	0	0	0	0	0	0	0
gene:ENSG00000258954	0	0	0	0	0	0	0	0	0
gene:ENSG00000258958	0	0	0	0	0	0	0	0	0
gene:ENSG00000258964	0	0	0	0	0	0	0	0	0
gene:ENSG00000258970	0	0	0	0	0	0	0	0	0
gene:ENSG00000258973	0	0	0	0	0	0	0	0	0
gene:ENSG00000258975	0	0	0	0	0	0	0	0	0
gene:ENSG00000258976	0	0	0	0	0	0	0	0	0
gene:ENSG00000258982	0	0	0	0	0	0	0	0	0
gene:ENSG00000258983	0	0	0	0	0	0	0	0	0
gene:ENSG00000258985	0	0	0	0	0	0	0	0	0
gene:ENSG00000258987	0	0	0	0	0	0	0	0	0
gene:ENSG00000258989	0	0.147182	0.140066	0.15089	0	0.371703	0	0.507366	0
gene:ENSG00000259001	0	0	0	0	0	0	0	0	0
gene:ENSG00000259002	0	0	0	0	0	0	0	0	0
gene:ENSG00000259003	0	0	0	0	0	0	0	0	0
gene:ENSG00000259005	0	0	0	0	0	0	0	0	0
gene:ENSG00000259006	0	0	0	0	0	0	0	0	0
gene:ENSG00000259007	0	0	0	0	0	0	0	0	0
gene:ENSG00000259008	0	0	0	0	0	0	0	0	0
gene:ENSG00000259017	0	0	0	0	0	0	0	0	0
gene:ENSG00000259018	0	0	0	0	0	0	0	0	0
gene:ENSG00000259026	0	0	0	0	0	0	0	0	0
gene:ENSG00000259028	0	0	0	0	0	0	0	0	0
gene:ENSG00000259031	0	0	0	0	0	0	0	0	0
gene:ENSG00000259033	0	0	0	0	0	0	0	0	0
gene:ENSG00000259035	0	0	0	0	0	0	0	0	0
gene:ENSG00000259036	0	0	0	0	0	0	0	0	0
gene:ENSG00000259037	0	0	0	0	0	0	0	0	0
gene:ENSG00000259038	0	0	0	0	0	0	0	0	0
gene:ENSG00000259039	0	0	0	0	0	0	0	0	0
gene:ENSG00000259041	0	0	0	0	0	0	0	0	0
gene:ENSG00000259042	0	0	0	0	0	0	0	0	0
gene:ENSG00000259044	0	0	0	0	0	0	0	0	0
gene:ENSG00000259048	0	0	0	0	0	0	0	0	0
gene:ENSG00000259049	0	0	0	0	0	0	0	0	0
gene:ENSG00000259052	0	0	0	0	0	0	0	0	0
gene:ENSG00000259053	0	0	0	0	0	0	0	0	0
gene:ENSG00000259055	0	0	0	0	0	0	0	0	0
gene:ENSG00000259058	0	0	0	0	0	0	0	0	0
gene:ENSG00000259060	0	0	0	0	0	0	0	0	0
gene:ENSG00000259061	0	0	0	0	0	0	0	0	0
gene:ENSG00000259066	0.546157	2.62068	0.935238	0.167919	0.194441	0.827304	0.657757	0	0
gene:ENSG00000259067	0	0	0	0	0	0	0	0	0
gene:ENSG00000259069	0	0	0	0	0	0	0	0	0
gene:ENSG00000259071	0	0	0	0	0	0	0	0	0
gene:ENSG00000259072	0	0	0	0	0	0	0	0	0
gene:ENSG00000259076	0	0	0	0	0	0	0	0	0
gene:ENSG00000259077	0	0	0	0	0	0	0	0	0
gene:ENSG00000259080	0	0	0	0	0	0	0	0	0
gene:ENSG00000259081	0	0	0	0	0	0	0	0	0
gene:ENSG00000259084	0	0	0	0	0	0	0	0	0
gene:ENSG00000259087	0	0	0	0	0	0	0	0	0
gene:ENSG00000259088	0	0	0	0	0	0	0	0	0
gene:ENSG00000259093	0	0	0	0	0	0	0	0	0
gene:ENSG00000259094	0	0	0	0	0	0	0	0	0
gene:ENSG00000259097	0	0	0	0	0	0	0	0	0
gene:ENSG00000259103	0	0	0	0	0	0	0	0	0
gene:ENSG00000259106	0	0	0	0	0	0	0	0	0
gene:ENSG00000259111	0	0	0	0	0	0	0	0	0
gene:ENSG00000259113	0	0	0	0	0	0	0	0	0
gene:ENSG00000259115	0	0	0	0	0	0	0	0	0
gene:ENSG00000259118	0	0	0	0	0	0	0	0	0
gene:ENSG00000259119	0	0	0	0	0	0	0	0	0
gene:ENSG00000259123	0	0	0	0	0	0	0	0	0
gene:ENSG00000259124	0	0	0	0	0	0	0	0	0
gene:ENSG00000259126	0	0	0	0	0	0	0	0	0
gene:ENSG00000259130	0	0	0	0	0	0	0	0	0
gene:ENSG00000259132	0	2.74622	3.92016	0	0	0	0	0	0
gene:ENSG00000259133	0	0	0	0	0	0	0	0	0
gene:ENSG00000259135	0	0	0	0	0	0	0	0	0
gene:ENSG00000259138	0	0	0	0	0	0	0	0	0
gene:ENSG00000259143	0	0	0	0	0	0	0	0	0
gene:ENSG00000259149	0	0	0	0	0	0	0	0	0
gene:ENSG00000259152	0	0	0	0	0	0	0	0	0
gene:ENSG00000259164	0	0	0	0	0	0	0	0	0
gene:ENSG00000259166	0	0	0	0	0	0	0	0	0
gene:ENSG00000259168	0	0	0	0	0	0	0	0	0
gene:ENSG00000259170	0	0	0	0	0	0	0	0	0
gene:ENSG00000259171	0.340285	0.306154	0	0	0	0	0	0	0
gene:ENSG00000259175	0	0	0	0	0	0	0	0	0
gene:ENSG00000259177	0	0	0	0	0	0	0	0	0
gene:ENSG00000259178	0	0	0	0	0	0	0	0	0
gene:ENSG00000259180	0	0	0	0	0	0	0	0	0
gene:ENSG00000259181	0	0	0	0	0	0	0	0	0
gene:ENSG00000259182	0	0	0	0	0	0	0	0	0
gene:ENSG00000259185	0	0	0	0	0	0	0	0	0
gene:ENSG00000259187	0	0	0	0	0	0	0	0	0
gene:ENSG00000259188	0	0	0	0	0	0	0	0	0
gene:ENSG00000259194	0	0	0	0	0	0	0	0	0
gene:ENSG00000259198	0	0	0	0	0	0	0	0	0
gene:ENSG00000259199	0	0	0	0	0	0	0	0	0
gene:ENSG00000259200	0	0	0	0	0	0	0	0	0
gene:ENSG00000259201	0	0	0	0	0	0	0	0	0
gene:ENSG00000259203	0	0	0	0	0	0	0	0	0
gene:ENSG00000259204	0	0	0	0	0	0	0	0	0
gene:ENSG00000259209	0	0	0	0	0	0	0	0	0
gene:ENSG00000259211	0	0	0	0	0	0	0	0	0
gene:ENSG00000259212	0	0	0	0	0	0	0	0	0
gene:ENSG00000259213	0	0	0	0	0	0	0	0	0
gene:ENSG00000259219	0	0	0	0	0	0	0	0	0
gene:ENSG00000259221	0	0	0	0	0	0	0	0	0
gene:ENSG00000259222	0	0	0	0	0	0	0	0	0
gene:ENSG00000259223	0	0	0	0	0	0	0	0	0
gene:ENSG00000259238	0	0	0	0	0	0	0	0	0
gene:ENSG00000259241	0	0	0	0	0	0	0	0	0
gene:ENSG00000259242	0	0	0	0	0	0	0	0	0
gene:ENSG00000259244	0	0	0	0	0	0	0	0	0
gene:ENSG00000259250	0	0	0	0	0	0	0	0	0
gene:ENSG00000259252	0	0	0	0	0	0	0	0	0
gene:ENSG00000259254	0	0	0	0	0	0	0	0	0
gene:ENSG00000259255	0	0	0	0	0	0	0	0	0
gene:ENSG00000259265	0	0	0	0	0	0	0	0	0
gene:ENSG00000259268	0	0	0	0	0	0	0	0	0
gene:ENSG00000259269	0	0	0	0	0	0	0	0	0
gene:ENSG00000259274	0	0	0	0	0	0	0	0	0
gene:ENSG00000259275	0	0	0	0	0	0	0	0	0
gene:ENSG00000259276	0	0	0	0	0	0	0	0	0
gene:ENSG00000259277	0	0	0	0	0	0	0	0	0
gene:ENSG00000259278	0	0	0	0	0	0	0	0	0
gene:ENSG00000259280	0	0	0	0	0	0	0	0	0
gene:ENSG00000259283	0	0	0	0	0	0	0	0	0
gene:ENSG00000259287	0	0	0	0	0	0	0	0	0
gene:ENSG00000259290	0	0	0	0	0	0	0	0	0
gene:ENSG00000259294	0	0	0	0	0	0	0	0	0
gene:ENSG00000259296	0	0	0	0	0	0	0	0	0
gene:ENSG00000259306	0	0	0	0	0	0	0	0	0
gene:ENSG00000259309	0	0	0	0	0	0	0	0	0
gene:ENSG00000259312	0	0	0	0	0	0	0	0	0
gene:ENSG00000259314	0	0	0	0	0	0	0	0	0
gene:ENSG00000259316	44.8464	47.6806	41.3601	29.7322	29.906	36.0523	63.414	60.2012	55.8962
gene:ENSG00000259320	0	0	0	0	0	0	0	0	0
gene:ENSG00000259321	0	0	0	0	0	0	0	0	0
gene:ENSG00000259322	0	0	0	0	0	0	0	0	0
gene:ENSG00000259326	0	0	0	0	0	0	0	0	0
gene:ENSG00000259327	0	0	0	0	0	0	0	0	0
gene:ENSG00000259331	0	0	0	0	0	0	0	0	0
gene:ENSG00000259336	0	0	0	0	0	0	0	0	0
gene:ENSG00000259342	0	0	0	0	0	0	0	0	0
gene:ENSG00000259345	0	0	0	0	0	0	0	0	0
gene:ENSG00000259351	0	0	0	0	0	0	0	0	0
gene:ENSG00000259352	0	0	0	0	0	0	0	0	0
gene:ENSG00000259353	0	0	0	0	0	0	0	0	0
gene:ENSG00000259356	0	0	0	0	0	0	0	0	0
gene:ENSG00000259357	0	0	0	0	0	0	0	0	0
gene:ENSG00000259359	0	0	0	0	0	0	0	0	0
gene:ENSG00000259360	0	0	0	0	0	0	0	0	0
gene:ENSG00000259362	0	0	0	0	0	0	0	0	0
gene:ENSG00000259363	0	0	0	0	0	0	0	0	0
gene:ENSG00000259364	0	0	0	0	0	0	0	0	0
gene:ENSG00000259365	0	0	0	0	0	0	0	0	0
gene:ENSG00000259366	0	0	0	0	0	0	0	0	0
gene:ENSG00000259368	0	0	0	0	0	0	0	0	0
gene:ENSG00000259370	0	0	0	0	0	0	0	0	0
gene:ENSG00000259371	0.299851	0.404663	0.256732	0.138286	0.480384	0.340655	0.406262	0.154995	0.506015
gene:ENSG00000259375	0	0	0	0	0	0	0	0	0
gene:ENSG00000259376	0	0	0	0	0	0	0	0	0
gene:ENSG00000259377	0	0	0	0	0	0	0	0	0
gene:ENSG00000259383	0	0	0	0	0	0	0	0	0
gene:ENSG00000259385	0	0	0	0	0	0	0	0	0
gene:ENSG00000259390	0	0	0	0	0	0	0	0	0
gene:ENSG00000259395	0	0	0	0	0	0	0	0	0
gene:ENSG00000259396	0	0	0	0	0	0	0	0	0
gene:ENSG00000259398	0	0	0	0	0	0	0	0	0
gene:ENSG00000259402	0	0	0	0	0	0	0	0	0
gene:ENSG00000259403	0	0	0	0	0	0	0	0	0
gene:ENSG00000259407	0	0	0	0	0	0	0	0	0
gene:ENSG00000259408	0	0	0	0	0	0	0	0	0
gene:ENSG00000259410	0	0	0	0	0	0	0	0	0
gene:ENSG00000259415	0	0	0	0	0	0	0	0	0
gene:ENSG00000259418	0	0	0	0	0	0	0	0	0
gene:ENSG00000259420	0	0	0	0	0	0	0	0	0
gene:ENSG00000259422	0	0	0	0	0	0	0	0	0
gene:ENSG00000259423	0	0	0	0	0	0	0	0	0
gene:ENSG00000259432	0	0	0	0	0	0	0	0	0
gene:ENSG00000259434	0	0	0	0	0	0	0	0	0
gene:ENSG00000259437	0	0	0	0	0	0	0	0	0
gene:ENSG00000259442	0	0	0	0	0	0	0	0	0
gene:ENSG00000259443	0	0	0	0	0	0	0	0	0
gene:ENSG00000259447	0	0	0	0	0	0	0	0	0
gene:ENSG00000259453	0	0	0	0	0	0	0	0	0
gene:ENSG00000259457	0	0	0	0	0	0	0	0	0
gene:ENSG00000259460	0	0	0	0	0	0	0	0	0
gene:ENSG00000259463	0	0	0	0	0	0	0	0	0
gene:ENSG00000259468	0	0	0	0	0	0	0	0	0
gene:ENSG00000259469	0	0	0	0	0	0	0	0	0
gene:ENSG00000259474	0	0	0	0	0	0	0	0	0
gene:ENSG00000259476	0	0	0	0	0	0	0	0	0
gene:ENSG00000259478	0	0	0	0	0	0	0	0	0
gene:ENSG00000259481	0	0	0	0	0	0	0	0	0
gene:ENSG00000259483	0	0	0	0	0	0	0	0	0
gene:ENSG00000259499	0	0	0	0	0	0	0	0	0
gene:ENSG00000259503	0	0	0	0	0	0	0	0	0
gene:ENSG00000259504	0	0	0	0	0	0	0	0	0
gene:ENSG00000259508	0	0	0	0	0	0	0	0	0
gene:ENSG00000259514	0	0	0	0	0	0	0	0	0
gene:ENSG00000259515	0	0	0	0	0	0	0	0	0
gene:ENSG00000259519	0	0	0	0	0	0	0	0	0
gene:ENSG00000259522	0.849382	0.263513	0.576777	0.918516	0.813336	0.931692	2.35453	0.423912	0.395415
gene:ENSG00000259523	0	0	0	0	0	0	0	0	0
gene:ENSG00000259528	0	0	0	0	0	0	0	0	0
gene:ENSG00000259529	4.66399	5.45093	2.38815	3.41621	4.24882	2.20778	4.70838	3.75809	5.01567
gene:ENSG00000259530	0	0	0	0	0	0	0	0	0
gene:ENSG00000259532	0	0	0	0	0	0	0	0	0
gene:ENSG00000259534	0	0	0	0	0	0	0	0	0
gene:ENSG00000259536	0	0	0	0	0	0	0	0	0
gene:ENSG00000259539	0	0	0	0	0	0	0	0	0
gene:ENSG00000259540	0	0	0	0	0	0	0	0	0
gene:ENSG00000259541	0	0	0	0	0	0	0	0	0
gene:ENSG00000259542	0	0	0	0	0	0	0	0	0
gene:ENSG00000259543	0	0	0	0	0	0	0	0	0
gene:ENSG00000259544	0	0	0	0	0	0	0	0	0
gene:ENSG00000259546	0	0	0	0	0	0	0	0	0
gene:ENSG00000259548	0	0	0	0	0	0	0	0	0
gene:ENSG00000259551	0	0	0	0	0	0	0	0	0
gene:ENSG00000259553	0	0	0	0	0	0	0	0	0
gene:ENSG00000259554	0	0	0	0	0	0	0	0	0
gene:ENSG00000259555	0	0	0	0	0	0	0	0	0
gene:ENSG00000259560	0	0	0	0	0	0	0	0	0
gene:ENSG00000259561	0	0	0	0	0	0	0	0	0
gene:ENSG00000259563	0	0	0	0	0	0	0	0	0
gene:ENSG00000259564	0	0	0	0	0	0	0	0	0
gene:ENSG00000259575	0	0	0	0	0	0	0	0	0
gene:ENSG00000259579	0	0	0	0	0	0	0	0	0
gene:ENSG00000259580	0	0	0	0	0	0	0	0	0
gene:ENSG00000259584	0	0	0	0	0	0	0	0	0
gene:ENSG00000259587	0	0	0	0	0	0	0	0	0
gene:ENSG00000259588	0	0	0	0	0	0	0	0	0
gene:ENSG00000259589	0	0	0	0	0	0	0	0	0
gene:ENSG00000259591	0	0	0	0	0	0	0	0	0
gene:ENSG00000259594	0	0	0	0	0	0	0	0	0
gene:ENSG00000259598	0	0	0	0	0	0	0	0	0
gene:ENSG00000259602	0	0	0	0	0	0	0	0	0
gene:ENSG00000259603	0	0	0	0	0	0	0	0	0
gene:ENSG00000259604	0	0	0	0	0	0	0	0	0
gene:ENSG00000259605	0	0	0	0	0	0	0	0	0
gene:ENSG00000259607	0	0	0	0	0	0	0	0	0
gene:ENSG00000259615	0	0	0	0	0	0	0	0	0
gene:ENSG00000259616	0	0	0	0	0	0	0	0	0
gene:ENSG00000259617	0	0	0	0	0	0	0	0	0
gene:ENSG00000259620	0	0	0	0	0	0	0	0	0
gene:ENSG00000259621	0	0	0	0	0	0	0	0	0
gene:ENSG00000259623	0	0	0	0	0	0	0	0	0
gene:ENSG00000259624	0	0	0	0	0	0	0	0	0
gene:ENSG00000259627	0	0	0	0	0	0	0	0	0
gene:ENSG00000259628	0	0	0	0	0	0	0	0	0
gene:ENSG00000259631	0	0	0	0	0	0	0	0	0
gene:ENSG00000259635	0	0	0	0	0	0	0	0	0
gene:ENSG00000259636	0	0	0	0	0	0	0	0	0
gene:ENSG00000259639	0	0	0	0	0	0	0	0	0
gene:ENSG00000259644	0	0	0	0	0	0	0	0	0
gene:ENSG00000259645	0	0	0	0	0	0	0	0	0
gene:ENSG00000259647	0	0	0	0	0	0	0	0	0
gene:ENSG00000259649	0	0	0	0	0	0	0	0	0
gene:ENSG00000259650	0	0	0	0	0	0	0	0	0
gene:ENSG00000259652	0	0	0	0	0	0	0	0	0
gene:ENSG00000259654	0	0	0	0	0	0	0	0	0
gene:ENSG00000259656	0	0	0	0	0	0	0	0	0
gene:ENSG00000259659	0	0	0	0	0	0	0	0	0
gene:ENSG00000259661	0	0	0	0	0	0	0	0	0
gene:ENSG00000259668	0	0	0	0	0	0	0	0	0
gene:ENSG00000259669	0	0	0	0	0	0	0	0	0
gene:ENSG00000259670	0	0	0	0	0	0	0	0	0
gene:ENSG00000259672	0	0	0	0	0	0	0	0	0
gene:ENSG00000259675	0	0	0	0	0	0	0	0	0
gene:ENSG00000259676	0	0	0	0	0	0	0	0	0
gene:ENSG00000259678	0	0	0	0	0	0	0	0	0
gene:ENSG00000259681	0	0	0	0	0	0	0	0	0
gene:ENSG00000259682	0	0	0	0	0	0	0	0	0
gene:ENSG00000259684	0	0	0	0	0	0	0	0	0
gene:ENSG00000259690	0	0	0	0	0	0	0	0	0
gene:ENSG00000259694	0	0	0	0	0	0	0	0	0
gene:ENSG00000259697	0	0	0	0	0	0	0	0	0
gene:ENSG00000259700	0	0	0	0	0	0	0	0	0
gene:ENSG00000259701	0	0	0	0	0	0	0	0	0
gene:ENSG00000259702	0	0	0	0	0	0	0	0	0
gene:ENSG00000259704	0	0	0	0	0	0	0	0	0
gene:ENSG00000259709	0	0	0	0	0	0	0	0	0
gene:ENSG00000259711	0	0	0	0	0	0	0	0	0
gene:ENSG00000259712	0	0	0	0	0	0	0	0	0
gene:ENSG00000259713	0	0	0	0	0	0	0	0	0
gene:ENSG00000259715	0	0	0	0	0	0	0	0	0
gene:ENSG00000259720	0	0	0	0	0	0	0	0	0
gene:ENSG00000259723	0	0	0	0	0	0	0	0	0
gene:ENSG00000259725	0	0	0	0	0	0	0	0	0
gene:ENSG00000259727	0	0	0	0	0	0	0	0	0
gene:ENSG00000259731	0	0	0	0	0	0	0	0	0
gene:ENSG00000259732	0	0	0	0	0	0	0	0	0
gene:ENSG00000259734	0	0	0	0	0	0	0	0	0
gene:ENSG00000259735	0	0	0	0	0	0	0	0	0
gene:ENSG00000259737	0	0	0	0	0	0	0	0	0
gene:ENSG00000259740	0	0	0	0	0	0	0	0	0
gene:ENSG00000259744	0	0	0	0	0	0	0	0	0
gene:ENSG00000259753	0.0915164	0	0	0	0	0	0	0	0
gene:ENSG00000259754	0	0	0	0	0	0	0	0	0
gene:ENSG00000259755	0	0	0	0	0	0	0	0	0
gene:ENSG00000259756	0	0	0	0	0	0	0	0	0
gene:ENSG00000259757	0	0	0	0	0	0	0	0	0
gene:ENSG00000259759	0	0	0	0	0	0	0	0	0
gene:ENSG00000259760	0	0	0	0	0	0	0	0	0
gene:ENSG00000259762	0	0	0	0	0	0	0	0	0
gene:ENSG00000259767	0	0	0	0	0	0	0	0	0
gene:ENSG00000259771	0	0	0	0	0	0	0	0	0
gene:ENSG00000259773	0	0	0	0	0	0	0	0	0
gene:ENSG00000259774	0	0	0	0	0	0	0	0	0
gene:ENSG00000259776	0	0	0	0	0	0	0	0	0
gene:ENSG00000259780	0	0	0	0	0	0	0	0	0
gene:ENSG00000259782	0	0	0	0	0	0	0	0	0
gene:ENSG00000259784	0	0	0	0	0	0	0.772534	0	0.721666
gene:ENSG00000259789	0	0	0	0	0	0	0	0	0
gene:ENSG00000259791	0	0	0	0	0	0	0	0	0
gene:ENSG00000259792	0	0	0	0	0	0	0	0	0
gene:ENSG00000259793	0	0	0	0	0	0	0	0	0
gene:ENSG00000259797	0	0	0	0	0	0	0	0	0
gene:ENSG00000259798	0	0	0	0	0	0	0	0	0
gene:ENSG00000259805	0	0	0	0	0	0	0	0	0
gene:ENSG00000259807	0	0	0	0	0	0	0	0	0
gene:ENSG00000259810	0	0	0	0	0	0	0	0	0
gene:ENSG00000259813	0	0	0	0	0	0	0	0	0
gene:ENSG00000259814	0	0	0	0	0	0	0	0	0
gene:ENSG00000259817	0	0	0	0	0	0	0	0	0
gene:ENSG00000259819	0	0	0	0	0	0	0	0	0
gene:ENSG00000259821	0	0	0	0	0	0	0	0	0
gene:ENSG00000259827	0	0	0	0	0	0	0	0	0
gene:ENSG00000259828	0	0	0	0	0	0	0	0	0
gene:ENSG00000259833	0	0	0	0	0	0	0	0	0
gene:ENSG00000259840	0	0	0	0	0	0	0	0	0
gene:ENSG00000259846	0	0	0	0	0	0	0	0	0
gene:ENSG00000259861	0	0	0	0	0	0	0	0	0
gene:ENSG00000259862	0	0	0	0	0	0	0	0	0
gene:ENSG00000259865	0	0	0	0	0	0	0	0	0
gene:ENSG00000259868	0	0	0	0	0	0	0	0	0
gene:ENSG00000259869	0	0	0	0	0	0	0	0	0
gene:ENSG00000259870	0	0	0	0	0	0	0	0	0
gene:ENSG00000259871	0	0	0	0	0	0	0	0	0
gene:ENSG00000259876	0	0	0	0	0	0	0	0	0
gene:ENSG00000259878	0	0	0	0	0	0	0	0	0
gene:ENSG00000259881	0	0	0	0	0	0	0	0	0
gene:ENSG00000259889	0	0	0	0	0	0	0	0	0
gene:ENSG00000259891	0	0	0	0	0	0	0	0	0
gene:ENSG00000259899	0	0	0	0	0	0	0	0	0
gene:ENSG00000259900	0.511794	0	0	0.472061	0.546621	0.969065	0.616372	0.705467	0.43184
gene:ENSG00000259906	0	0	0	0	0	0	0	0	0
gene:ENSG00000259907	0	0	0	0	0	0	0	0	0
gene:ENSG00000259912	0	0	0	0	0	0	0	0	0
gene:ENSG00000259914	0	0	0	0	0	0	0	0	0
gene:ENSG00000259915	0	0	0	0	0	0	0	0	0
gene:ENSG00000259920	0	0	0	0	0	0	0	0	0
gene:ENSG00000259921	0	0	0	0	0	0	0	0	0
gene:ENSG00000259923	0	0	0	0	0	0	0	0	0
gene:ENSG00000259925	0	0	0	0	0	0	0	0	0
gene:ENSG00000259926	0	0	0	0	0	0	0	0	0
gene:ENSG00000259928	0	0	0	0	0	0	0	0	0
gene:ENSG00000259929	0	0	0	0	0	0	0	0	0
gene:ENSG00000259932	0	0	0	0	0	0	0	0	0
gene:ENSG00000259935	0	0	0	0	0	0	0	0	0
gene:ENSG00000259937	0	0	0	0	0	0	0	0	0
gene:ENSG00000259940	0	0	0	0	0	0	0	0	0
gene:ENSG00000259941	0	0	0	0	0	0	0	0	0
gene:ENSG00000259945	0	0	0	0	0	0	0	0	0
gene:ENSG00000259946	0	0	0	0	0	0	0	0	0
gene:ENSG00000259952	0	0	0	0	0	0	0	0	0
gene:ENSG00000259955	0	0	0	0	0	0	0	0	0
gene:ENSG00000259959	0	0	0	0	0	0	0	0	0
gene:ENSG00000259961	0	0	0	0	0	0	0	0	0
gene:ENSG00000259967	0	0	0	0	0	0	0	0	0
gene:ENSG00000259968	0	0	0	0	0	0	0	0	0
gene:ENSG00000259969	0	0	0	0	0	0	0	0	0
gene:ENSG00000259970	0	0	0	0	0	0	0	0	0
gene:ENSG00000259972	0	0	0	0	0	0	0	0	0
gene:ENSG00000259976	0	0	0	0	0	0	0	0	0
gene:ENSG00000259977	0	0	0	0	0	0	0	0	0
gene:ENSG00000259981	0	0	0	0	0	0	0	0	0
gene:ENSG00000259985	0	0	0	0	0	0	0	0	0
gene:ENSG00000259986	0	0	0	0	0	0	0	0	0
gene:ENSG00000259989	0	0	0	0	0	0	0	0	0
gene:ENSG00000259992	0	0	0	0	0	0	0	0	0
gene:ENSG00000259994	0	0	0	0	0	0	0	0	0
gene:ENSG00000259995	0	0	0	0	0	0	0	0	0
gene:ENSG00000259998	0	0	0	0	0	0	0	0	0
gene:ENSG00000259999	0	0	0	0	0	0	0	0	0
gene:ENSG00000260000	0	0	0	0	0	0	0	0	0
gene:ENSG00000260003	0	0	0	0	0	0	0	0	0
gene:ENSG00000260004	0	0	0	0	0	0	0	0	0
gene:ENSG00000260005	0	0	0	0	0	0	0	0	0
gene:ENSG00000260007	1.84309	1.53978	1.2399	1.43286	1.54669	0.807647	2.02152	1.71487	1.95506
gene:ENSG00000260008	0	0	0	0	0	0	0	0	0
gene:ENSG00000260011	0	0	0	0	0	0	0	0	0
gene:ENSG00000260015	0	0	0	0	0	0	0	0	0
gene:ENSG00000260017	0	0	0	0	0	0	0	0	0
gene:ENSG00000260021	0	0	0	0	0	0	0	0	0
gene:ENSG00000260022	0	0	0	0	0	0	0	0	0
gene:ENSG00000260029	0	0	0	0	0	0	0	0	0
gene:ENSG00000260030	0	0	0	0	0	0	0	0	0
gene:ENSG00000260035	0	0	0	0	0	0	0	0	0
gene:ENSG00000260037	0	0	0	0	0	0	0	0	0
gene:ENSG00000260038	0	0	0	0	0	0	0	0	0
gene:ENSG00000260041	0	0	0	0	0	0	0	0	0
gene:ENSG00000260042	0	0	0	0	0	0	0	0	0
gene:ENSG00000260046	0	0	0	0	0	0	0	0	0
gene:ENSG00000260051	0	0	0	0	0	0	0	0	0
gene:ENSG00000260052	0	0	0	0	0	0	0	0	0
gene:ENSG00000260058	0	0	0	0	0	0	0	0	0
gene:ENSG00000260059	0	0	0	0	0	0	0	0	0
gene:ENSG00000260063	0	0	0	0	0	0	0	0	0
gene:ENSG00000260064	0	0	0	0	0	0	0	0	0
gene:ENSG00000260066	0	0	0	0	0	0	0	0	0
gene:ENSG00000260070	0	0	0	0	0	0	0	0	0
gene:ENSG00000260071	0	0	0	0	0	0	0	0	0
gene:ENSG00000260072	0	0	0	0	0	0	0	0	0
gene:ENSG00000260073	0	0	0	0	0	0	0	0	0
gene:ENSG00000260077	0	0	0	0	0	0	0	0	0
gene:ENSG00000260084	0	0	0	0	0	0	0	0	0
gene:ENSG00000260086	0	0	0	0	0	0	0	0	0
gene:ENSG00000260090	0	0	0	0	0	0	0	0	0
gene:ENSG00000260091	0	0	0	0	0	0	0	0	0
gene:ENSG00000260092	0	0.0539551	0.0513464	0.165943	0.128102	0.136262	0.0541683	0.0619981	0
gene:ENSG00000260095	0	0	0	0	0	0	0	0	0
gene:ENSG00000260100	0	0	0	0	0	0	0	0	0
gene:ENSG00000260107	0	0	0	0	0	0	0	0	0
gene:ENSG00000260108	0	0	0	0	0	0	0	0	0
gene:ENSG00000260111	0	0	0	0	0	0	0	0	0
gene:ENSG00000260118	0	0	0	0	0	0	0	0	0
gene:ENSG00000260120	0	0	0	0	0	0	0	0	0
gene:ENSG00000260121	0	0	0	0	0	0	0	0	0
gene:ENSG00000260122	0	0	0	0	0	0	0	0	0
gene:ENSG00000260126	0	0	0	0	0	0	0	0	0
gene:ENSG00000260132	0	0	0	0	0	0	0	0	0
gene:ENSG00000260136	0	0	0	0	0	0	0	0	0
gene:ENSG00000260137	0	0	0	0	0	0	0	0	0
gene:ENSG00000260142	0	0	0	0	0	0	0	0	0
gene:ENSG00000260145	0	0	0	0	0	0	0	0	0
gene:ENSG00000260156	0	0	0	0	0	0	0	0	0
gene:ENSG00000260158	0	0	0	0	0	0	0	0	0
gene:ENSG00000260160	0	0	0	0	0	0	0	0	0
gene:ENSG00000260162	0	0	0	0	0	0	0	0	0
gene:ENSG00000260163	0	0	0	0	0	0	0	0	0
gene:ENSG00000260166	0	0	0	0	0	0	0	0	0
gene:ENSG00000260167	0	0	0	0	0	0	0	0	0
gene:ENSG00000260170	0.120223	0.21633	0.20587	0	0.256809	0	0	0	0.304325
gene:ENSG00000260171	0	0	0	0	0	0	0	0	0
gene:ENSG00000260173	0	0	0	0	0	0	0	0	0
gene:ENSG00000260176	0	0	0	0	0	0	0	0	0
gene:ENSG00000260177	0	0	0	0	0	0	0	0	0
gene:ENSG00000260179	0	0	0	0	0	0	0	0	0
gene:ENSG00000260183	0	0	0	0	0	0	0	0	0
gene:ENSG00000260185	0	0	0	0	0	0	0	0	0
gene:ENSG00000260188	0	0	0	0	0	0	0	0	0
gene:ENSG00000260190	0	0	0	0	0	0	0	0	0
gene:ENSG00000260194	0	0	0	0	0	0	0	0	0
gene:ENSG00000260196	0	0	0	0	0	0	0	0	0
gene:ENSG00000260197	0	0	0	0	0	0	0	0	0
gene:ENSG00000260198	0	0	0	0	0	0	0	0	0
gene:ENSG00000260201	0	0	0	0	0	0	0	0	0
gene:ENSG00000260202	0	0	0	0	0	0	0	0	0
gene:ENSG00000260205	0	0	0	0	0	0	0	0	0
gene:ENSG00000260206	0	0	0	0	0	0	0	0	0
gene:ENSG00000260209	0	0	0	0	0	0	0	0	0
gene:ENSG00000260217	0	0	0	0	0	0	0	0	0
gene:ENSG00000260223	0	0	0	0	0	0	0	0	0
gene:ENSG00000260234	0	0	0	0	0	0	0	0	0
gene:ENSG00000260235	0	0	0	0	0	0	0	0	0
gene:ENSG00000260237	0	0	0	0	0	0	0	0	0
gene:ENSG00000260242	0	0	0	0	0	0	0	0	0
gene:ENSG00000260244	0	0	0	0	0	0	0	0	0
gene:ENSG00000260246	0	0	0	0	0	0	0	0	0
gene:ENSG00000260249	0	0	0	0	0	0	0	0	0
gene:ENSG00000260252	0	0	0	0	0	0	0	0	0
gene:ENSG00000260253	0	0	0	0	0	0	0	0	0
gene:ENSG00000260254	0	0	0	0	0	0	0	0	0
gene:ENSG00000260256	0	0	0	0	0	0	0	0	0
gene:ENSG00000260257	0	0	0	0	0	0	0	0	0
gene:ENSG00000260262	0	0	0	0	0	0	0	0	0
gene:ENSG00000260267	0	0	0	0	0	0	0	0	0
gene:ENSG00000260269	0	0	0	0	0	0	0	0	0
gene:ENSG00000260271	0	0	0	0	0	0	0	0	0
gene:ENSG00000260272	0	1.29753	0	0	0	0.297898	0	0	0
gene:ENSG00000260273	0	0	0	0	0	0	0	0	0
gene:ENSG00000260274	0	0	0	0	0	0	0	0	0
gene:ENSG00000260277	0	0	0	0	0	0	0	0	0
gene:ENSG00000260279	0	0	0	0	0	0	0	0	0
gene:ENSG00000260288	0	0	0	0	0	0	0	0	0
gene:ENSG00000260289	0	0	0	0	0	0	0	0	0
gene:ENSG00000260293	0	0	0	0	0	0	0	0	0
gene:ENSG00000260296	0	0	0	0	0	0	0	0	0
gene:ENSG00000260303	0	0	0	0	0	0	0	0	0
gene:ENSG00000260304	0	0	0	0	0	0	0	0	0
gene:ENSG00000260306	0	0	0	0	0	0	0	0	0
gene:ENSG00000260310	0	0	0	0	0	0	0	0	0
gene:ENSG00000260311	0	0	0	0	0	0	0	0	0
gene:ENSG00000260312	0	0	0	0	0	0	0	0	0
gene:ENSG00000260316	0	0	0	0	0	0	0	0	0
gene:ENSG00000260322	0	0	0	0	0	0	0	0	0
gene:ENSG00000260328	0	0	0	0	0	0	0	0	0
gene:ENSG00000260331	0	0	0	0	0	0	0	0	0
gene:ENSG00000260337	0	0	0	0	0	0	0	0	0
gene:ENSG00000260342	11.3425	24.0114	10.5684	1.84623	2.85044	8.90652	3.61594	9.82921	14.7781
gene:ENSG00000260345	0	0	0	0	0	0	0	0	0
gene:ENSG00000260348	0	0	0	0	0	0	0	0	0
gene:ENSG00000260349	0	0	0	0	0	0	0	0	0
gene:ENSG00000260350	0	0	0	0	0	0	0	0	0
gene:ENSG00000260351	0	0	0	0	0	0	0	0	0
gene:ENSG00000260360	0	0	0	0	0	0	0	0	0
gene:ENSG00000260361	0	0	0	0	0	0	0	0	0
gene:ENSG00000260362	0	0	0	0	0	0	0	0	0
gene:ENSG00000260364	0	0	0	0	0	0	0	0	0
gene:ENSG00000260366	0	0	0	0	0	0	0	0	0
gene:ENSG00000260367	0	0	0	0	0	0	0	0	0
gene:ENSG00000260368	0	0	0	0	0	0	0	0	0
gene:ENSG00000260369	0	0	0	0	0	0	0	0	0
gene:ENSG00000260370	0	0	0	0	0	0	0	0	0
gene:ENSG00000260371	1.12976	0	0	0	0	0.770097	0	0	0
gene:ENSG00000260377	0	0	0	0	0	0	0	0	0
gene:ENSG00000260378	0	0	0	0	0	0	0	0	0
gene:ENSG00000260381	0	0	0	0	0	0	0	0	0
gene:ENSG00000260385	0	0	0	0	0	0	0	0	0
gene:ENSG00000260387	0	0	0	0	0	0	0	0	0
gene:ENSG00000260390	0	0	0	0	0	0	0	0	0
gene:ENSG00000260391	0	0	0	0	0	0	0	0	0
gene:ENSG00000260392	0	0	0	0	0	0	0	0	0
gene:ENSG00000260393	0	0	0	0	0	0	0	0	0
gene:ENSG00000260398	0	0	0	0	0	0	0	0	0
gene:ENSG00000260400	0	0	0	0	0	0	0	0	0
gene:ENSG00000260401	0	0	0	0	0	0	0	0	0
gene:ENSG00000260402	0	0	0	0	0	0	0	0	0
gene:ENSG00000260403	0	0	0	0	0	0	0	0	0
gene:ENSG00000260406	0	0	0	0	0	0	0	0	0
gene:ENSG00000260409	0	0	0	0	0	0	0	0	0
gene:ENSG00000260412	0	0	0	0	0	0	0	0	0
gene:ENSG00000260416	0	0	0	0	0	0	0	0	0
gene:ENSG00000260417	0	0	0	0	0	0	0	0	0
gene:ENSG00000260418	0	0	0	0	0	0	0	0	0
gene:ENSG00000260419	0	0	0	0	0	0	0	0	0
gene:ENSG00000260422	0	0	0	0	0	0	0	0	0
gene:ENSG00000260425	0	0	0	0	0	0	0	0	0
gene:ENSG00000260426	0	0	0	0	0	0	0	0	0
gene:ENSG00000260430	0	0	0	0	0	0	0	0	0
gene:ENSG00000260436	0	0	0	0	0	0	0	0	0
gene:ENSG00000260441	0	0	0	0	0	0	0	0	0
gene:ENSG00000260447	0	0	0	0	0	0	0	0	0
gene:ENSG00000260457	0	0	0	0	0	0	0	0	0
gene:ENSG00000260460	0	0	0	0	0	0	0	0	0
gene:ENSG00000260464	0	0	0	0	0	0	0	0	0
gene:ENSG00000260465	0	0	0	0	0	0	0	0	0
gene:ENSG00000260466	0	0	0	0	0	0	0	0	0
gene:ENSG00000260467	0	0	0	0	0	0	0	0	0
gene:ENSG00000260470	0	0	0	0	0	0	0	0	0
gene:ENSG00000260473	0	0	0	0	0	0	0	0	0
gene:ENSG00000260476	0	0	0	0	0	0	0	0	0
gene:ENSG00000260478	0	0	0	0	0	0	0	0	0
gene:ENSG00000260479	0	0	0	0	0	0	0	0	0
gene:ENSG00000260482	0	0	0	0	0	0	0	0	0
gene:ENSG00000260484	0	0	0	0	0	0	0	0	0
gene:ENSG00000260487	0	0	0	0	0	0	0	0	0
gene:ENSG00000260488	0	0	0	0	0	0	0	0	0
gene:ENSG00000260495	0	0	0	0	0	0	0	0	0
gene:ENSG00000260496	0	0	0	0	0	0	0	0	0
gene:ENSG00000260498	0	0	0	0	0	0	0	0	0
gene:ENSG00000260500	0	0	0	0	0	0	0	0	0
gene:ENSG00000260504	0	0	0	0	0	0	0	0	0
gene:ENSG00000260505	0	0	0	0	0	0	0	0	0
gene:ENSG00000260507	0	0	0	0	0	0	0	0	0
gene:ENSG00000260509	0	0	0	0	0	0	0	0	0
gene:ENSG00000260510	0	0	0	0	0	0	0	0	0
gene:ENSG00000260511	0	0	0	0	0	0	0	0	0
gene:ENSG00000260515	0	0	0	0	0	0	0	0	0
gene:ENSG00000260517	0	0	0	0	0	0	0	0	0
gene:ENSG00000260520	0	0	0	0	0	0	0	0	0
gene:ENSG00000260530	0	0	0	0	0	0	0	0	0
gene:ENSG00000260532	0	0	0	0	0	0	0	0	0
gene:ENSG00000260534	0	0	0	0	0	0	0	0	0
gene:ENSG00000260536	0	0	0	0	0	0	0	0	0
gene:ENSG00000260537	0	1.41823	3.96461	0.999593	3.26198	0.44771	1.46832	2.03705	1.45477
gene:ENSG00000260541	0	0	0	0	0	0	0	0	0
gene:ENSG00000260542	0	0	0	0	0	0	0	0	0
gene:ENSG00000260545	0	0	0	0	0	0	0	0	0
gene:ENSG00000260550	0	0	0	0	0	0	0	0	0
gene:ENSG00000260555	0	0	0	0	0	0	0	0	0
gene:ENSG00000260558	0	0	0	0	0	0	0	0	0
gene:ENSG00000260563	0	0	0	0	0	0	0	0	0
gene:ENSG00000260564	0	0	0	0	0	0	0	0	0
gene:ENSG00000260566	0	0	0	0	0	0	0	0	0
gene:ENSG00000260568	0	0	0	0	0	0	0	0	0
gene:ENSG00000260569	0	0	0	0	0	0	0	0	0
gene:ENSG00000260570	0	0	0	0	0	0	0	0	0
gene:ENSG00000260573	0	0	0	0	0	0	0	0	0
gene:ENSG00000260574	0	0	0	0	0	0	0	0	0
gene:ENSG00000260575	0	0	0	0	0	0	0	0	0
gene:ENSG00000260578	0	0	0	0	0	0	0	0	0
gene:ENSG00000260579	0	0	0	0	0	0	0	0	0
gene:ENSG00000260580	0	0	0	0	0	0	0	0	0
gene:ENSG00000260581	0	0	0	0	0	0	0	0	0
gene:ENSG00000260583	0	0	0	0	0	0	0	0	0
gene:ENSG00000260585	0	0	0	0	0	0	0	0	0
gene:ENSG00000260586	0	0	0	0	0	0	0	0	0
gene:ENSG00000260588	0	0	0	0	0	0	0	0	0
gene:ENSG00000260592	0	0	0	0	0	0	0	0	0
gene:ENSG00000260593	0	0	0	0	0	0	0	0	0
gene:ENSG00000260594	0	0	0	0	0	0	0	0	0
gene:ENSG00000260597	0	0	0	0	0	0	0	0	0
gene:ENSG00000260599	0	0	0	0	0	0	0	0	0
gene:ENSG00000260600	0	0	0	0	0	0	0	0	0
gene:ENSG00000260601	0	0	0	0	0	0	0	0	0
gene:ENSG00000260604	0	0	0	0	0	0	0	0	0
gene:ENSG00000260605	0	0	0	0	0	0	0	0	0
gene:ENSG00000260608	0	0	0	0	0	0	0	0	0
gene:ENSG00000260611	0	0	0	0	0	0	0	0	0
gene:ENSG00000260612	0	0	0	0	0	0	0	0	0
gene:ENSG00000260613	0	0	0	0	0	0	0	0	0
gene:ENSG00000260617	0	0	0	0	0	0	0	0	0
gene:ENSG00000260618	0	0	0	0	0	0	0	0	0
gene:ENSG00000260619	0	0	0	0	0	0	0	0	0
gene:ENSG00000260620	0	0	0	0	0	0	0	0	0
gene:ENSG00000260621	0	0	0	0	0	0	0	0	0
gene:ENSG00000260624	0	0	0	0	0	0	0	0	0
gene:ENSG00000260626	0	0	0	0	0	0	0	0	0
gene:ENSG00000260633	0	0	0	0	0	0	0	0	0
gene:ENSG00000260634	0	0	0	0	0	0	0	0	0
gene:ENSG00000260635	0	0	0	0	0	0	0	0	0
gene:ENSG00000260640	0	0	0	0	0	0	0	0	0
gene:ENSG00000260642	0	0	0	0	0	0	0	0	0
gene:ENSG00000260643	3.56999	3.9337	4.43039	3.81081	5.14103	3.60009	6.59414	4.85183	4.33226
gene:ENSG00000260645	0	0	0	0	0	0	0	0	0
gene:ENSG00000260646	0	0	0	0	0	0	0	0	0
gene:ENSG00000260647	0	0	0	0	0	0	0	0	0
gene:ENSG00000260648	0	0	0	0	0	0	0	0	0
gene:ENSG00000260650	0	0	0	0	0	0	0	0	0
gene:ENSG00000260651	0	0	0	0	0	0	0	0	0
gene:ENSG00000260657	0	0	0	0	0	0	0	0	0
gene:ENSG00000260658	0	0	0	0	0	0	0	0	0
gene:ENSG00000260659	0	0	0	0	0	0	0	0	0
gene:ENSG00000260661	0	0	0	0	0	0	0	0	0
gene:ENSG00000260664	0	0	0	0	0	0	0	0	0
gene:ENSG00000260669	0	0	0	0	0	0	0	0	0
gene:ENSG00000260670	0	0	0	0	0	0	0	0	0
gene:ENSG00000260671	0	0	0	0	0	0	0	0	0
gene:ENSG00000260672	0	0	0	0	0	0	0	0	0
gene:ENSG00000260673	0	0	0	0	0	0	0	0	0
gene:ENSG00000260677	0	0	0	0	0	0	0	0	0
gene:ENSG00000260679	0	0	0	0	0	0	0	0	0
gene:ENSG00000260681	0	0	0	0	0	0	0	0	0
gene:ENSG00000260683	0	0	0	0	0	0	0	0	0
gene:ENSG00000260686	0	0	0	0	0	0	0	0	0
gene:ENSG00000260693	0	0	0	0	0	0	0	0	0
gene:ENSG00000260694	0	0	0	0	0	0	0	0	0
gene:ENSG00000260695	0	0	0	0	0	0	0	0	0
gene:ENSG00000260698	0	0	0	0	0	0	0	0	0
gene:ENSG00000260701	0	0	0	0	0	0	0	0	0
gene:ENSG00000260706	0	0	0	0	0	0	0	0	0
gene:ENSG00000260710	0	0	0	0	0	0	0	0	0
gene:ENSG00000260711	0	0	0	0	0	0	0	0	0
gene:ENSG00000260715	0	0	0	0	0	0	0	0	0
gene:ENSG00000260719	0	0	0	0	0	0	0	0	0
gene:ENSG00000260721	0	0	0	0	0	0	0	0	0
gene:ENSG00000260723	0	0	0	0	0	0	0	0	0
gene:ENSG00000260725	0	0	0	0	0	0	0	0	0
gene:ENSG00000260729	2.9135	4.53481	1.82101	2.76793	4.63653	4.26987	3.65797	3.13251	2.36001
gene:ENSG00000260733	0	0	0	0	0	0	0	0	0
gene:ENSG00000260739	0	0	0	0	0	0	0	0	0
gene:ENSG00000260740	0	0	0	0	0	0	0	0	0
gene:ENSG00000260741	0	0	0	0	0	0	0	0	0
gene:ENSG00000260743	0	0	0	0	0	0	0	0	0
gene:ENSG00000260744	0	0	0	0	0	0	0	0	0
gene:ENSG00000260750	0	0	0	0	0	0	0	0	0
gene:ENSG00000260751	0	0	0	0	0	0	0	0	0
gene:ENSG00000260755	0	0	0	0	0	0	0	0	0
gene:ENSG00000260756	0	0	0	0	0	0	0	0	0
gene:ENSG00000260757	0	0	0	0	0	0	0	0	0
gene:ENSG00000260759	0	0	0	0	0	0	0	0	0
gene:ENSG00000260761	0	0	0	0	0	0	0	0	0
gene:ENSG00000260763	0	0	0	0	0	0	0	0	0
gene:ENSG00000260771	0	0	0	0	0	0	0	0	0
gene:ENSG00000260772	0	0	0	0	0	0	0	0	0
gene:ENSG00000260773	0	0	0	0	0	0	0	0	0
gene:ENSG00000260774	0	0	0	0	0	0	0	0	0
gene:ENSG00000260777	0	0	0	0	0	0	0	0	0
gene:ENSG00000260779	0	0	0	0	0	0	0	0	0
gene:ENSG00000260786	0	0	0	0	0	0	0	0	0
gene:ENSG00000260796	0	0	0	0	0	0	0	0	0
gene:ENSG00000260798	0	0	0	0	0	0	0	0	0
gene:ENSG00000260803	0	0	0	0	0	0	0	0	0
gene:ENSG00000260805	0	0	0	0	0	0	0	0	0
gene:ENSG00000260808	0	0	0	0	0	0	0	0	0
gene:ENSG00000260810	0	0	0	0	0	0	0	0	0
gene:ENSG00000260814	0	0	0	0	0	0	0	0	0
gene:ENSG00000260816	0	0	0	0	0	0	0	0	0
gene:ENSG00000260823	0	0	0	0	0	0	0	0	0
gene:ENSG00000260827	0	0	0	0	0	0	0	0	0
gene:ENSG00000260830	0	0	0	0	0	0	0	0	0
gene:ENSG00000260832	0	0	0	0	0	0	0	0	0
gene:ENSG00000260834	0	0	0	0	0	0	0	0	0
gene:ENSG00000260835	0	0	0	0	0	0	0	0	0
gene:ENSG00000260836	16.0232	21.9871	18.7034	10.7921	14.5897	19.8407	1.40566	2.91974	2.67483
gene:ENSG00000260838	0	0	0	0	0	0	0	0	0
gene:ENSG00000260845	0	0	0	0	0	0	0	0	0
gene:ENSG00000260847	0	0	0	0	0	0	0	0	0
gene:ENSG00000260848	0	0	0	0	0	0	0	0	0
gene:ENSG00000260850	0	0	0	0	0	0	0	0	0
gene:ENSG00000260851	0	0	0	0	0	0	0	0	0
gene:ENSG00000260855	0	0	0	0	0	0	0	0	0
gene:ENSG00000260857	0	0	0	0	0	0	0	0	0
gene:ENSG00000260858	0	0	0	0	0	0	0	0	0
gene:ENSG00000260859	0	0	0	0	0	0	0	0	0
gene:ENSG00000260861	0	0	0	0	0	0	0	0	0
gene:ENSG00000260862	0	0	0	0	0	0	0	0	0
gene:ENSG00000260867	0	0	0	0	0	0	0	0	0
gene:ENSG00000260871	0	0	0	0	0	0	0	0	0
gene:ENSG00000260874	0	0	0	0	0	0	0	0	0
gene:ENSG00000260877	0	0	0	0	0	0	0	0	0
gene:ENSG00000260878	0	0	0	0	0	0	0	0	0
gene:ENSG00000260879	0	0	0	0	0	0	0	0	0
gene:ENSG00000260891	0	0	0	0	0	0	0	0	0
gene:ENSG00000260892	0	0	0	0	0	0	0	0	0
gene:ENSG00000260894	0	0	0	0	0	0	0	0	0
gene:ENSG00000260895	0	0	0	0	0	0	0	0	0
gene:ENSG00000260899	0	0	0	0	0	0	0	0	0
gene:ENSG00000260907	0	0	0	0	0	0	0	0	0
gene:ENSG00000260911	0	0	0	0	0	0	0	0	0
gene:ENSG00000260912	0	0	0	0	0	0	0	0	0
gene:ENSG00000260914	0	4.10757	8.58273	3.2956	11.1304	5.63778	0.0896476	6.36156	12.9804
gene:ENSG00000260917	0	0	0	0	0	0	0	0	0
gene:ENSG00000260918	0	0	0	0	0	0	0	0	0
gene:ENSG00000260919	0	0	0	0	0	0	0	0	0
gene:ENSG00000260920	0	0	0	0	0	0	0	0	0
gene:ENSG00000260921	0	0	0	0	0	0	0	0	0
gene:ENSG00000260922	0	0	0	0	0	0	0	0	0
gene:ENSG00000260926	0	0	0	0	0	0	0	0	0
gene:ENSG00000260927	0	0	0	0	0	0	0	0	0
gene:ENSG00000260932	0	0	0	0	0	0	0	0	0
gene:ENSG00000260934	0	0	0	0	0	0	0	0	0
gene:ENSG00000260937	0	0	0	0	0	0	0	0	0
gene:ENSG00000260945	0	0	0	0	0	0	0	0	0
gene:ENSG00000260947	0	0	0	0	0	0	0	0	0
gene:ENSG00000260948	0	0	0	0	0	0	0	0	0
gene:ENSG00000260949	0	0	0	0	0	0	0	0	0
gene:ENSG00000260951	0	0	0	0	0	0	0	0	0
gene:ENSG00000260953	0	0	0	0	0	0	0	0	0
gene:ENSG00000260954	0	0	0	0	0	0	0	0	0
gene:ENSG00000260955	0	0	0	0	0	0	0	0	0
gene:ENSG00000260957	0	0	0	0	0	0	0	0	0
gene:ENSG00000260958	0	0	0	0	0	0	0	0	0
gene:ENSG00000260959	0	0	0	0	0	0	0	0	0
gene:ENSG00000260966	0	0	0	0	0	0	0	0	0
gene:ENSG00000260970	0	0	0	0	0	0	0	0	0
gene:ENSG00000260971	0	0	0	0	0	0	0	0	0
gene:ENSG00000260972	0	0	0	0	0	0	0	0	0
gene:ENSG00000260973	0	0	0	0	0	0	0	0	0
gene:ENSG00000260974	0	0	0	0	0	0	0	0	0
gene:ENSG00000260975	0	0	0	0	0	0	0	0	0
gene:ENSG00000260978	0	0	0	0	0	0	0	0	0
gene:ENSG00000260981	0	0	0	0	0	0	0	0	0
gene:ENSG00000260983	0	0	0	0	0	0	0	0	0
gene:ENSG00000260986	0	0	0	0	0	0	0	0	0
gene:ENSG00000260988	0	0	0	0	0	0	0	0	0
gene:ENSG00000260989	0	0	0	0	0	0	0	0	0
gene:ENSG00000260990	0	0	0	0	0	0	0	0	0
gene:ENSG00000260995	0	0	0	0	0	0	0	0	0
gene:ENSG00000260996	0	0	0	0	0	0	0	0	0
gene:ENSG00000260997	0	0	0	0	0	0	0	0	0
gene:ENSG00000260999	0	0	0	0	0	0	0	0	0
gene:ENSG00000261000	0	0	0	0	0	0	0	0	0
gene:ENSG00000261003	0	0	0	0	0	0	0	0	0
gene:ENSG00000261009	0	0	0	0	0	0	0	0	0
gene:ENSG00000261012	0	0	0	0	0	0	0	0	0
gene:ENSG00000261018	0	0	0	0	0	0	0	0	0
gene:ENSG00000261019	0	0	0	0	0	0	0	0	0
gene:ENSG00000261020	0	0	0	0	0	0	0	0	0
gene:ENSG00000261025	0	0	0	0	0	0	0	0	0
gene:ENSG00000261026	0	0	0	0	0	0	0	0	0
gene:ENSG00000261028	0	0	0	0	0	0	0	0	0
gene:ENSG00000261030	0	0	0	0	0	0	0	0	0
gene:ENSG00000261035	0	0	0	0	0	0	0	0	0
gene:ENSG00000261036	0	0	0	0	0	0	0	0	0
gene:ENSG00000261037	0	0	0	0	0	0	0	0	0
gene:ENSG00000261038	0	0	0	0	0	0	0	0	0
gene:ENSG00000261043	0	0	0	0	0	0	0	0	0
gene:ENSG00000261044	0	0	0	0	0	0	0	0	0
gene:ENSG00000261049	0	0	0	0	0	0	0	0	0
gene:ENSG00000261051	0	0	0	0	0	0	0	0	0
gene:ENSG00000261055	0	0	0	0	0	0	0	0	0
gene:ENSG00000261058	0	0	0	0	0	0	0	0	0
gene:ENSG00000261060	0	0	0	0	0	0	0	0	0
gene:ENSG00000261061	0	0	0	0	0	0	0	0	0
gene:ENSG00000261063	0	0	0	0	0	0	0	0	0
gene:ENSG00000261065	0	0	0	0	0	0	0	0	0
gene:ENSG00000261066	0	0	0	0	0	0	0	0	0
gene:ENSG00000261067	0	0	0	0	0	0	0	0	0
gene:ENSG00000261069	0	0	0	0	0	0	0	0	0
gene:ENSG00000261070	0	0	0	0	0	0	0	0	0
gene:ENSG00000261071	0	0	0	0	0	0	0	0	0
gene:ENSG00000261076	0	0	0	0	0	0	0	0	0
gene:ENSG00000261078	0	0	0	0	0	0	0	0	0
gene:ENSG00000261079	0	0	0	0	0	0	0	0	0
gene:ENSG00000261090	0	0	0	0	0	0	0	0	0
gene:ENSG00000261093	0	0	0	0	0	0	0	0	0
gene:ENSG00000261094	0	0	0	0	0	0	0	0	0
gene:ENSG00000261095	0	0	0	0	0	0	0	0	0
gene:ENSG00000261096	0	0	0	0	0	0	0	0	0
gene:ENSG00000261098	0	0	0	0	0	0	0	0	0
gene:ENSG00000261101	0	0	0	0	0	0	0	0	0
gene:ENSG00000261103	0	0	0	0	0	0	0	0	0
gene:ENSG00000261104	0	0	0	0	0	0	0	0	0
gene:ENSG00000261113	0	0	0	0	0	0	0	0	0
gene:ENSG00000261114	0	0	0	0	0	0	0	0	0
gene:ENSG00000261116	0	0	0	0	0	0	0	0	0
gene:ENSG00000261117	0	0	0	0	0	0	0	0	0
gene:ENSG00000261118	0	0	0	0	0	0	0	0	0
gene:ENSG00000261120	0	0	0	0	0	0	0	0	0
gene:ENSG00000261123	0	0	0	0	0	0	0	0	0
gene:ENSG00000261124	0	0	0	0	0	0	0	0	0
gene:ENSG00000261129	0	0	0	0	0	0	0	0	0
gene:ENSG00000261130	0.605687	0	0.103718	0.223466	0	0	0	0	0.102213
gene:ENSG00000261131	0	0	0	0	0	0	0	0	0
gene:ENSG00000261135	0	0	0	0	0	0	0	0	0
gene:ENSG00000261136	0	0	0	0	0	0	0	0	0
gene:ENSG00000261140	0	0	0	0	0	0	0	0	0
gene:ENSG00000261141	0	0	0	0	0	0	0	0	0
gene:ENSG00000261146	0	0	0	0	0	0	0	0	0
gene:ENSG00000261147	1.12893	1.16507	1.30774	1.47005	0.957513	1.32028	0.599831	0.995475	0.672401
gene:ENSG00000261158	0	0	0	0	0	0	0	0	0
gene:ENSG00000261159	0	0	0	0	0	0	0	0	0
gene:ENSG00000261161	0	0	0	0	0	0	0	0	0
gene:ENSG00000261166	0	0	0	0	0	0	0	0	0
gene:ENSG00000261167	0	0	0	0	0	0	0	0	0
gene:ENSG00000261168	0	0	0	0	0	0	0	0	0
gene:ENSG00000261170	0	0	0	0	0	0	0	0	0
gene:ENSG00000261172	0	0	0	0	0	0	0	0	0
gene:ENSG00000261177	0	0	0	0	0	0	0	0	0
gene:ENSG00000261182	0	0	0	0	0	0	0	0	0
gene:ENSG00000261184	0	0	0	0	0	0	0	0	0
gene:ENSG00000261187	0	0	0	0	0	0	0	0	0
gene:ENSG00000261191	0	0	0	0	0	0	0	0	0
gene:ENSG00000261193	0	0	0	0	0	0	0	0	0
gene:ENSG00000261195	0	0	0	0	0	0	0	0	0
gene:ENSG00000261198	0	0	0	0	0	0	0	0	0
gene:ENSG00000261200	0	0	0	0	0	0	0	0	0
gene:ENSG00000261204	0	0	0	0	0	0	0	0	0
gene:ENSG00000261207	0	0	0	0	0	0	0	0	0
gene:ENSG00000261211	0	0	0	0	0	0	0	0	0
gene:ENSG00000261213	0	0	0	0	0	0	0	0	0
gene:ENSG00000261215	0	0	0	0	0	0	0	0	0
gene:ENSG00000261216	0	0	0	0	0	0	0	0	0
gene:ENSG00000261218	0	0	0	0	0	0	0	0	0
gene:ENSG00000261219	0	0	0	0	0	0	0	0	0
gene:ENSG00000261222	0	0	0	0	0	0	0	0	0
gene:ENSG00000261226	0	0	0	0	0	0	0	0	0
gene:ENSG00000261227	0	0	0	0	0	0	0	0	0
gene:ENSG00000261229	0	0	0	0	0	0	0	0	0
gene:ENSG00000261238	0	0	0	0	0	0	0	0	0
gene:ENSG00000261240	0	0	0	0	0	0	0	0	0
gene:ENSG00000261242	0	0	0	0	0	0	0	0	0
gene:ENSG00000261243	0	0	0	0	0	0	0	0	0
gene:ENSG00000261244	0	0	0	0	0	0	0	0	0
gene:ENSG00000261248	0	0	0	0	0	0	0	0	0
gene:ENSG00000261250	0	0	0	0	0	0	0	0	0
gene:ENSG00000261253	0	0	0	0	0	0	0	0	0
gene:ENSG00000261257	0	0	0	0	0	0	0	0	0
gene:ENSG00000261260	0	0	0	0	0	0	0	0	0
gene:ENSG00000261261	0	0	0	0	0	0	0	0	0
gene:ENSG00000261265	0	0	0	0	0	0	0	0	0
gene:ENSG00000261266	0	0	0	0	0	0	0	0	0
gene:ENSG00000261267	0	0	0	0	0	0	0	0	0
gene:ENSG00000261269	0	0	0	0	0	0	0	0	0
gene:ENSG00000261270	0	0	0	0	0	0	0	0	0
gene:ENSG00000261273	0	0	0	0	0	0	0	0	0
gene:ENSG00000261275	0	0	0	0	0	0	0	0	0
gene:ENSG00000261276	0	0	0	0	0	0	0	0	0
gene:ENSG00000261285	0	0	0	0	0	0	0	0	0
gene:ENSG00000261288	0	0	0	0	0	0	0	0	0
gene:ENSG00000261291	0	0	0	0	0	0	0	0	0
gene:ENSG00000261292	0	0	0	0	0	0	0	0	0
gene:ENSG00000261293	0	0	0	0	0	0	0	0	0
gene:ENSG00000261294	0	0	0	0	0	0	0	0	0
gene:ENSG00000261296	0	0	0	0	0	0	0	0	0
gene:ENSG00000261298	0	0	0	0	0	0	0	0	0
gene:ENSG00000261305	0	0	0	0	0	0	0	0	0
gene:ENSG00000261307	0	0	0	0	0	0	0	0	0
gene:ENSG00000261310	0	0	0	0	0	0	0	0	0
gene:ENSG00000261312	0	0	0	0	0	0	0	0	0
gene:ENSG00000261313	0	0	0	0	0	0	0	0	0
gene:ENSG00000261314	0	0	0	0	0	0	0	0	0
gene:ENSG00000261320	0	0	0	0	0	0	0	0	0
gene:ENSG00000261324	0	0	0	0	0	0	0	0	0
gene:ENSG00000261327	0	0	0	0	0	0	0	0	0
gene:ENSG00000261329	0	0	0	0	0	0	0	0	0
gene:ENSG00000261334	0	0	0	0	0	0	0	0	0
gene:ENSG00000261335	0	0	0	0	0	0	0	0	0
gene:ENSG00000261338	0	0	0	0	0	0	0	0	0
gene:ENSG00000261342	0	0	0	0	0	0	0	0	0
gene:ENSG00000261346	0	0	0	0	0	0	0	0	0
gene:ENSG00000261347	0	0	0	0	0	0	0	0	0
gene:ENSG00000261350	0	0	0	0	0	0	0	0	0
gene:ENSG00000261351	0	0	0	0	0	0	0	0	0
gene:ENSG00000261357	0	0	0	0	0	0	0	0	0
gene:ENSG00000261363	0	0	0	0	0	0	0	0	0
gene:ENSG00000261364	0	0	0	0	0	0	0	0	0
gene:ENSG00000261367	0	0	0	0	0	0	0	0	0
gene:ENSG00000261368	0	0	0	0	0	0	0	0	0
gene:ENSG00000261369	0	0	0	0	0	0	0	0	0
gene:ENSG00000261376	0	0	0	0	0	0	0	0	0
gene:ENSG00000261379	0	0	0	0	0	0	0	0	0
gene:ENSG00000261382	0	0	0	0	0	0	0	0	0
gene:ENSG00000261384	0	0	0	0	0	0	0	0	0
gene:ENSG00000261385	0	0	0	0	0	0	0	0	0
gene:ENSG00000261386	0	0	0	0	0	0	0	0	0
gene:ENSG00000261392	0	0	0	0	0	0	0	0	0
gene:ENSG00000261393	0	0	0	0	0	0	0	0	0
gene:ENSG00000261394	0	0	0	0	0	0	0	0	0
gene:ENSG00000261396	0	0	0	0	0	0	0	0	0
gene:ENSG00000261398	0	0	0	0	0	0	0	0	0
gene:ENSG00000261400	0	0	0	0	0	0	0	0	0
gene:ENSG00000261402	0	0	0	0	0	0	0	0	0
gene:ENSG00000261403	0	0	0	0	0	0	0	0	0
gene:ENSG00000261407	0	0	0	0	0	0	0	0	0
gene:ENSG00000261411	0	0	0	0	0	0	0	0	0
gene:ENSG00000261421	0	0	0	0	0	0	0	0	0
gene:ENSG00000261426	0	0	0	0	0	0	0	0	0
gene:ENSG00000261427	0	0	0	0	0	0	0	0	0
gene:ENSG00000261430	0	0	0	0	0	0	0	0	0
gene:ENSG00000261433	0	0	0	0	0	0	0	0	0
gene:ENSG00000261434	0	0	0	0	0	0	0	0	0
gene:ENSG00000261435	0	0	0	0	0	0	0	0	0
gene:ENSG00000261436	0	0	0	0	0	0	0	0	0
gene:ENSG00000261442	0	0	0	0	0	0	0	0	0
gene:ENSG00000261445	0	0	0	0	0	0	0	0	0
gene:ENSG00000261447	0	0	0	0	0	0	0	0	0
gene:ENSG00000261448	0	0	0	0	0	0	0	0	0
gene:ENSG00000261449	0	0	0	0	0	0	0	0	0
gene:ENSG00000261451	0	0	0	0	0	0	0	0	0
gene:ENSG00000261459	5.13111	7.18957	4.75336	0	3.14443	0	5.54644	0	0
gene:ENSG00000261460	0	0	0	0	0	0	0	0	0
gene:ENSG00000261462	0	0	0	0	0	0	0	0	0
gene:ENSG00000261466	0	0	0	0	0	0	0	0	0
gene:ENSG00000261467	0	0	0	0	0	0	0	0	0
gene:ENSG00000261468	0	0	0	0	0	0	0	0	0
gene:ENSG00000261469	0	0	0	0	0	0	0	0	0
gene:ENSG00000261470	0	0	0	0	0	0	0	0	0
gene:ENSG00000261471	0	0	0	0	0	0	0	0	0
gene:ENSG00000261472	0	0	0	0	0	0	0	0	0
gene:ENSG00000261474	0	0	0	0	0	0	0	0	0
gene:ENSG00000261476	0	0	0	0	0	0	0	0	0
gene:ENSG00000261478	0	0	0	0	0	0	0	0	0
gene:ENSG00000261482	0	0	0	0	0	0	0	0	0
gene:ENSG00000261487	0	0	0	0	0	0	0	0	0
gene:ENSG00000261489	0	0	0	0	0	0	0	0	0
gene:ENSG00000261502	0	0	0	0	0	0	0	0	0
gene:ENSG00000261505	0	0	0	0	0	0	0	0	0
gene:ENSG00000261507	0	0	0	0	0	0	0	0	0
gene:ENSG00000261512	0	0	0	0	0	0	0	0	0
gene:ENSG00000261513	0	0	0	0	0	0	0	0	0
gene:ENSG00000261519	0	0	0	0	0	0	0	0	0
gene:ENSG00000261523	0	0	0	0	0	0	0	0	0
gene:ENSG00000261526	0	0	0	0	0	0	0	0	0
gene:ENSG00000261529	0	0	0	0	0	0	0	0	0
gene:ENSG00000261532	0	0	0	0	0	0	0	0	0
gene:ENSG00000261535	0	0	0	0	0	0	0	0	0
gene:ENSG00000261537	0	0	0	0	0	0	0	0	0
gene:ENSG00000261538	0	0	0	0	0	0	0	0	0
gene:ENSG00000261540	0	0	0	0	0	0	0	0	0
gene:ENSG00000261541	0	0	0	0	0	0	0	0	0
gene:ENSG00000261542	0	0	0	0	0	0	0	0	0
gene:ENSG00000261543	0	0	0	0	0	0	0	0	0
gene:ENSG00000261544	0	0	0	0	0	0	0	0	0
gene:ENSG00000261546	0	0	0	0	0	0	0	0	0
gene:ENSG00000261552	0	0	0	0	0	0	0	0	0
gene:ENSG00000261553	0	0	0	0	0	0	0	0	0
gene:ENSG00000261555	0	0	0	0	0	0	0	0	0
gene:ENSG00000261560	0	0	0	0	0	0	0	0	0
gene:ENSG00000261566	0	0	0	0	0	0	0	0	0
gene:ENSG00000261569	0	0	0	0	0	0	0	0	0
gene:ENSG00000261572	0	0	0	0	0	0	0	0	0
gene:ENSG00000261573	0	0	0	0	0	0	0	0	0
gene:ENSG00000261578	0	0	0	0	0	0	0	0	0
gene:ENSG00000261582	2.40901	1.95065	2.06259	1.11099	3.34483	0.821049	0.652784	2.49047	1.01633
gene:ENSG00000261583	0	0	0	0	0	0	0	0	0
gene:ENSG00000261584	0	0	0	0	0	0	0	0	0
gene:ENSG00000261586	0	0	0	0	0	0	0	0	0
gene:ENSG00000261592	0	0	0	0	0	0	0	0	0
gene:ENSG00000261596	0	0	0	0	0	0	0	0	0
gene:ENSG00000261600	0	0	0	0	0	0	0	0	0
gene:ENSG00000261602	0	0	0	0	0	0	0	0	0
gene:ENSG00000261604	0	0	0	0	0	0	0	0	0
gene:ENSG00000261606	0	0	0	0	0	0	0	0	0
gene:ENSG00000261610	0	0	0	0	0	0	0	0	0
gene:ENSG00000261611	0.792059	0.585362	0	0.0782751	0.0906384	0.0642745	0	0.0877332	0.0716059
gene:ENSG00000261613	0	0	0	0	0	0	0	0	0
gene:ENSG00000261625	0	0	0	0	0	0	0	0	0
gene:ENSG00000261627	0	0	0	0	0	0	0	0	0
gene:ENSG00000261629	0	0	0	0	0	0	0	0	0
gene:ENSG00000261630	0	0	0	0	0	0	0	0	0
gene:ENSG00000261632	0	0	0	0	0	0	0	0	0
gene:ENSG00000261633	0	0	0	0	0	0	0	0	0
gene:ENSG00000261638	0	0	0	0	0	0	0	0	0
gene:ENSG00000261641	0	0	0	0	0	0	0	0	0
gene:ENSG00000261642	0	0	0	0	0	0	0	0	0
gene:ENSG00000261646	0	0	0	0	0	0	0	0	0
gene:ENSG00000261648	0	0	0	0	0	0	0	0	0
gene:ENSG00000261651	0	0	0	0	0	0	0	0	0
gene:ENSG00000261653	0	0	0	0	0	0	0	0	0
gene:ENSG00000261654	0	0	0	0	0	0	0	0	0
gene:ENSG00000261655	0	0	0	0	0	0	0	0	0
gene:ENSG00000261659	0	0	0	0	0	0	0	0	0
gene:ENSG00000261668	0	0	0	0	0	0	0	0	0
gene:ENSG00000261669	0	0	0	0	0	0	0	0	0
gene:ENSG00000261670	0	0	0	0	0	0	0	0	0
gene:ENSG00000261671	0	0	0	0	0	0	0	0	0
gene:ENSG00000261673	0	0	0	0	0	0	0	0	0
gene:ENSG00000261675	0	0	0	0	0	0	0	0	0
gene:ENSG00000261682	0	0	0	0	0	0	0	0	0
gene:ENSG00000261684	0	0	0	0	0	0	0	0	0
gene:ENSG00000261687	0	0	0	0	0	0	0	0	0
gene:ENSG00000261691	0	0	0	0	0	0	0	0	0
gene:ENSG00000261692	0	0	0	0	0	0	0	0	0
gene:ENSG00000261693	0	0	0	0	0	0	0	0	0
gene:ENSG00000261695	0	0	0	0	0	0	0	0	0
gene:ENSG00000261696	0	0	0	0	0	0	0	0	0
gene:ENSG00000261697	0	0	0	0	0	0	0	0	0
gene:ENSG00000261707	0	0	0	0	0	0	0	0	0
gene:ENSG00000261709	0	0	0	0	0	0	0	0	0
gene:ENSG00000261710	0	0	0	0	0	0	0	0	0
gene:ENSG00000261717	0.721339	0	1.23522	0.887118	0.256809	0	1.95466	0	0.811533
gene:ENSG00000261722	0	0	0	0	0	0	0	0	0
gene:ENSG00000261723	0	0	0	0	0	0	0	0	0
gene:ENSG00000261728	0	0	0	0	0	0	0	0	0
gene:ENSG00000261731	0	0	0	0	0	0	0	0	0
gene:ENSG00000261732	1.77062	1.4208	1.53649	1.0152	1.20111	1.22325	1.49125	0.717355	0.807572
gene:ENSG00000261734	0	0	0	0	0	0	0	0	0
gene:ENSG00000261736	0	0	0	0	0	0	0	0	0
gene:ENSG00000261743	0	0	0	0	0	0	0	0	0
gene:ENSG00000261745	0	0	0	0	0	0	0	0	0
gene:ENSG00000261751	0	0	0	0	0	0	0	0	0
gene:ENSG00000261754	0	0	0	0	0	0	0	0	0
gene:ENSG00000261757	0	0	0	0	0	0	0	0	0
gene:ENSG00000261759	0	0	0	0	0	0	0	0	0
gene:ENSG00000261762	0	0	0	0	0	0	0	0	0
gene:ENSG00000261763	0	0	0	0	0	0	0	0	0
gene:ENSG00000261765	0	0	0	0	0	0	0	0	0
gene:ENSG00000261766	0	0	0	0	0	0	0	0	0
gene:ENSG00000261770	0	0	0	0	0	0	0	0	0
gene:ENSG00000261775	0	0	0	0	0	0	0	0	0
gene:ENSG00000261779	0	0	0	0	0	0	0	0	0
gene:ENSG00000261783	0	0	0	0	0	0	0	0	0
gene:ENSG00000261786	0	0	0	0	0	0	0	0	0
gene:ENSG00000261789	0	0	0	0	0	0	0	0	0
gene:ENSG00000261790	0	0	0	0	0	0	0	0	0
gene:ENSG00000261793	0.277036	0	0	0	0	0	0	0.859213	0.233757
gene:ENSG00000261795	0	0	0	0	0	0	0	0	0
gene:ENSG00000261797	0	0	0	0	0	0	0	0	0
gene:ENSG00000261798	0	0	0	0	0	0	0	0	0
gene:ENSG00000261799	0	0	0	0	0	0	0	0	0
gene:ENSG00000261800	0	0	0	0	0	0	0	0	0
gene:ENSG00000261802	0	0	0	0	0	0	0	0	0
gene:ENSG00000261804	0	0	0	0	0	0	0	0	0
gene:ENSG00000261810	0	0	0	0	0	0	0	0	0
gene:ENSG00000261815	0	0	0	0	0	0	0	0	0
gene:ENSG00000261816	0	0	0	0	0	0	0	0	0
gene:ENSG00000261817	0	0	0	0	0	0	0	0	0
gene:ENSG00000261818	0	0	0	0	0	0	0	0	0
gene:ENSG00000261821	0	0	0	0	0	0	0	0	0
gene:ENSG00000261822	0	0	0	0	0	0	0	0	0
gene:ENSG00000261823	0	0	0	0	0	0	0	0	0
gene:ENSG00000261826	0	0	0	0	0	0	0	0	0
gene:ENSG00000261829	0	0	0	0	0	0	0	0	0
gene:ENSG00000261831	0	0	0	0	0	0	0	0	0
gene:ENSG00000261832	1.0847	0.808605	0.849114	0.543122	0.728208	0.633757	0.671834	0.384473	0.418398
gene:ENSG00000261837	0	0	0	0	0	0	0	0	0
gene:ENSG00000261838	0	0	0	0	0	0	0	0	0
gene:ENSG00000261839	0	0	0	0	0	0	0	0	0
gene:ENSG00000261840	0	0	0	0	0	0	0	0	0
gene:ENSG00000261842	0	0	0	0	0	0	0	0	0
gene:ENSG00000261845	0	0	0	0	0	0	0	0	0
gene:ENSG00000261848	0	0	0	0	0	0	0	0	0
gene:ENSG00000261864	0	0	0	0	0	0	0	0	0
gene:ENSG00000261872	0	0	0	0	0	0	0	0	0
gene:ENSG00000261884	3.55844	2.20105	4.5701	1.84623	1.9003	2.02134	1.4062	3.67877	2.43956
gene:ENSG00000261888	0	0	0	0	0	0	0	0	0
gene:ENSG00000261889	0	0	0	0	0	0	0	0	0
gene:ENSG00000261898	0	0	0	0	0	0	0	0	0
gene:ENSG00000261915	1.18961	4.05818	3.09806	1.6916	1.0588	2.19617	0.447715	0	0.334588
gene:ENSG00000261916	0	0	0	0	0	0	0	0	0
gene:ENSG00000261924	0	0	0	0	0	0	0	0	0
gene:ENSG00000261938	0	0	0	0	0	0	0	0	0
gene:ENSG00000261959	0	0	0	0	0	0	0	0	0
gene:ENSG00000261976	0	0	0	0	0	0	0	0	0
gene:ENSG00000261978	0	0	0	0	0	0	0	0	0
gene:ENSG00000261996	0	0	0	0	0	0	0	0	0
gene:ENSG00000261997	0	0	0	0	0	0	0	0	0
gene:ENSG00000262003	0	0	0	0	0	0	0	0	0
gene:ENSG00000262006	0	0	0	0	0	0	0	0	0
gene:ENSG00000262011	0	0	0	0	0	0	0	0	0
gene:ENSG00000262020	0	0	0	0	0	0	0	0	0
gene:ENSG00000262038	0	0	0	0	0	0	0	0	0
gene:ENSG00000262039	0	0	0	0	0	0	0	0	0
gene:ENSG00000262049	0	0	0	0	0	0	0	0	0
gene:ENSG00000262050	0	0	0	0	0	0	0	0	0
gene:ENSG00000262052	0	0	0	0	0	0	0	0	0
gene:ENSG00000262079	0	0	0	0	0	0	0	0	0
gene:ENSG00000262094	0	0	0	0	0	0	0	0	0
gene:ENSG00000262098	0	0	0	0	0	0	0	0	0
gene:ENSG00000262112	0	0	0	0	0	0	0	0	0
gene:ENSG00000262115	0	0	0	0	0	0	0	0	0
gene:ENSG00000262116	0	0	0	0	0	0	0	0	0
gene:ENSG00000262119	0	0	0	0	0	0	0	0	0
gene:ENSG00000262133	0	0	0	0	0	0	0	0	0
gene:ENSG00000262147	0	0	0	0	0	0	0	0	0
gene:ENSG00000262151	0	0	0	0	0	0	0	0	0
gene:ENSG00000262160	0	0	0	0	0	0	0	0	0
gene:ENSG00000262171	0	0	0	0	0	0	0	0	0
gene:ENSG00000262172	0	0	0	0	0	0	0	0	0
gene:ENSG00000262198	0	0	0	0	0	0	0	0	0
gene:ENSG00000262202	0	0	0	0	0	0	0	0	0
gene:ENSG00000262211	0	0	0	0	0	0	0	0	0
gene:ENSG00000262213	0	0	0	0	0	0	0	0	0
gene:ENSG00000262227	0	0	0	0	0	0	0	0	0
gene:ENSG00000262228	0	0	0	0	0	0	0	0	0
gene:ENSG00000262231	0	0	0	0	0	0	0	0	0
gene:ENSG00000262265	0	0	0	0	0	0	0	0	0
gene:ENSG00000262267	0	0	0	0	0	0	0	0	0
gene:ENSG00000262296	0	0	0	0	0	0	0	0	0
gene:ENSG00000262298	0	0	0	0	0	0	0	0	0
gene:ENSG00000262302	0	0	0	0.240374	0	0	0	0	0.219894
gene:ENSG00000262304	0	0	0	0	0	0	0.0968715	0	0.248855
gene:ENSG00000262312	0	0	0	0	0	0	0	0	0
gene:ENSG00000262313	0	0	0	0	0	0	0	0	0
gene:ENSG00000262319	0	0	0	0	0	0	0	0	0
gene:ENSG00000262332	0	0	0	0	0	0	0	0	0
gene:ENSG00000262339	0	0	0	0	0	0	0	0	0
gene:ENSG00000262343	0	0	0	0	0	0	0	0	0
gene:ENSG00000262358	0	0	0	0	0	0	0	0	0
gene:ENSG00000262362	0	0	0	0	0	0	0	0	0
gene:ENSG00000262370	0	0	0	0	0	0	0	0	0
gene:ENSG00000262372	0	0	0	0	0	0	0	0	0
gene:ENSG00000262380	0	0	0	0	0	0	0	0	0
gene:ENSG00000262410	0	0	0	0	0	0	0	0	0
gene:ENSG00000262412	0	0	0	0	0	0	0	0	0
gene:ENSG00000262413	0	0	0	0	0	0	0	0	0
gene:ENSG00000262429	0	0	0	0	0	0	0	0	0
gene:ENSG00000262434	0	0	0	0	0	0	0	0	0
gene:ENSG00000262445	0	0	0	0	0	0	0	0	0
gene:ENSG00000262456	0	0	0	0	0	0	0	0	0
gene:ENSG00000262482	0	0	0	0	0	0	0	0	0
gene:ENSG00000262514	0	0	0	0	0	0	0	0	0
gene:ENSG00000262521	0	0	0	0	0	0	0	0	0
gene:ENSG00000262526	0	0	0	0	0	0	0	0	0
gene:ENSG00000262528	0	0	0	0	0	0	0	0	0
gene:ENSG00000262529	0	0	0	0	0	0	0	0	0
gene:ENSG00000262533	0	0	0	0	0	0	0	0	0
gene:ENSG00000262558	0	0	0	0	0	0	0	0	0
gene:ENSG00000262560	0.547879	0.0985853	0.187637	0.252672	0.994776	0.871408	1.03923	0.96289	1.52555
gene:ENSG00000262580	0	0	0	0	0	0	0	0	0
gene:ENSG00000262624	0	0	0	0	0	0	0	0	0
gene:ENSG00000262633	0	11.9942	0	3.17327	0	0	0	0	0
gene:ENSG00000262652	0	0	0	0	0	0	0	0	0
gene:ENSG00000262660	1.45869	1.01412	0.681235	4.6479	5.38203	0	0	6.78608	1.95811
gene:ENSG00000262662	0	0	0	0	0	0	0	0	0
gene:ENSG00000262663	0	0	0	0	0	0	0	0	0
gene:ENSG00000262681	0	0	0	0	0	0	0	0	0
gene:ENSG00000262691	0	0	0	0	0	0	0	0	0
gene:ENSG00000262692	0	0	0	0	0	0	0	0	0
gene:ENSG00000262703	0	0	0	0	0	0	0	0	0
gene:ENSG00000262712	0	0	0	0	0	0	0	0	0
gene:ENSG00000262714	0	0	0	0	0	0	0	0	0
gene:ENSG00000262721	0	0	0	0	0	0	0	0	0
gene:ENSG00000262730	0	0	0	0	0	0	0	0	0
gene:ENSG00000262732	0	0	0	0	0	0	0	0	0
gene:ENSG00000262766	0	0	0	0	0	0	0	0	0
gene:ENSG00000262768	0	0	0	0	0	0	0	0	0
gene:ENSG00000262769	0	0	0	0	0	0	0	0	0
gene:ENSG00000262777	0	0	0	0	0	0	0	0	0
gene:ENSG00000262786	0	0	0	0	0	0	0	0	0
gene:ENSG00000262791	0	0	0	0	0	0	0	0	0
gene:ENSG00000262801	0	0	0	0	0	0	0	0	0
gene:ENSG00000262810	0	0	0	0	0	0	0	0	0
gene:ENSG00000262815	0	0	0	0	0	0	0	0	0
gene:ENSG00000262823	0	0	0	0	0	0	0	0	0
gene:ENSG00000262831	0	0	0	0	0	0	0	0	0
gene:ENSG00000262833	0	0	0	0	0	0	0	0	0
gene:ENSG00000262837	0	0	0	0	0	0	0	0	0
gene:ENSG00000262848	0	0	0	0	0	0	0	0	0
gene:ENSG00000262869	0	0	0	0	0	0	0	0	0
gene:ENSG00000262873	0	0	0	0	0	0	0	0	0
gene:ENSG00000262877	0	0	0	0	0	0	0	0	0
gene:ENSG00000262879	0	0	0	0	0	0	0	0	0
gene:ENSG00000262880	0	0	0	0	0	0	0	0	0
gene:ENSG00000262881	0	0	0	0	0	0	0	0	0
gene:ENSG00000262884	0	0	0	0	0	0	0	0	0
gene:ENSG00000262898	0	0	0	0	0	0	0	0	0
gene:ENSG00000262899	0	0	0	0	0	0	0	0	0
gene:ENSG00000262905	0	0	0	0	0	0	0	0	0
gene:ENSG00000262920	0	0	0	0	0	0	0	0	0
gene:ENSG00000262921	0	0	0	0	0	0	0	0	0
gene:ENSG00000262950	0	0	0	0	0	0	0	0	0
gene:ENSG00000262966	0	0	0	0	0	0	0	0	0
gene:ENSG00000262967	0	0	0	0	0	0	0	0	0
gene:ENSG00000262979	0	0	0	0	0	0	0	0	0
gene:ENSG00000262983	0	0	0	0	0	0	0	0	0
gene:ENSG00000262995	0	0	0	0	0	0	0	0	0
gene:ENSG00000262999	0	0	0	0	0	0	0	0	0
gene:ENSG00000263011	0	0	0	0	0	0	0	0	0
gene:ENSG00000263015	0	0	0	0	0	0	0	0	0
gene:ENSG00000263020	10.0475	8.22207	6.44119	6.42668	4.85332	5.21982	9.34907	2.34888	3.19517
gene:ENSG00000263033	0	0	0	0	0	0	0	0	0
gene:ENSG00000263041	0	0	0	0	0	0	0	0	0
gene:ENSG00000263051	0	0	0	0	0	0	0	0	0
gene:ENSG00000263063	0	0	0	0	0	0	0	0	0
gene:ENSG00000263065	0	0	0	0	0	0	0	0	0
gene:ENSG00000263080	0	0	0	0	0	0	0	0	0
gene:ENSG00000263081	0	0	0	0	0	0	0	0	0
gene:ENSG00000263089	0	0	0	0	0	0	0	0	0
gene:ENSG00000263096	0	0	0	0	0	0	0	0	0
gene:ENSG00000263098	0	0	0	0	0	0	0	0	0
gene:ENSG00000263105	0	0	0	0	0	0	0	0	0
gene:ENSG00000263110	0	0	0	0	0	0	0	0	0
gene:ENSG00000263120	0	0	0	0	0	0	0	0	0
gene:ENSG00000263126	0	0	0	0	0	0	0	0	0
gene:ENSG00000263154	0	0	0	0	0	0	0	0	0
gene:ENSG00000263159	0	0	0	0	0	0	0	0	0
gene:ENSG00000263164	0	0	0	0	0	0	0	0	0
gene:ENSG00000263165	0	0	0	0	0	0	0	0	0
gene:ENSG00000263167	0	0	0	0	0	0	0	0	0
gene:ENSG00000263171	0	0	0	0	0	0	0	0	0
gene:ENSG00000263176	0	0	0	0	0	0	0	0	0
gene:ENSG00000263207	0	0	0	0	0	0	0	0	0
gene:ENSG00000263212	0	0	0	0	0	0	0	0	0
gene:ENSG00000263218	0	0	0	0	0	0	0	0	0
gene:ENSG00000263220	0	0	0	0	0	0	0	0	0
gene:ENSG00000263234	0	0	0	0	0	0	0	0	0
gene:ENSG00000263235	0	0	0	0	0	0	0	0	0
gene:ENSG00000263237	0	0	0	0	0	0	0	0	0
gene:ENSG00000263244	0	0	0	0	0	0	0	0	0
gene:ENSG00000263253	0	0	0	0	0	0	0	0	0
gene:ENSG00000263271	0	0	0	0	0	0	0	0	0
gene:ENSG00000263272	0	0	0	0	0	0	0	0	0
gene:ENSG00000263276	0	0	0	0	0	0	0	0	0
gene:ENSG00000263278	0	0	0	0	0	0	0	0	0
gene:ENSG00000263279	0	0	0	0	0	0	0	0	0
gene:ENSG00000263280	0	0	0	0	0	0	0	0	0
gene:ENSG00000263300	0	0	0	0	0	0	0	0	0
gene:ENSG00000263301	0	0	0	0	0	0	0	0	0
gene:ENSG00000263305	0	0	0	0	0	0	0	0	0
gene:ENSG00000263321	0	0	0	0	0	0	0	0	0
gene:ENSG00000263325	0	0	0	0	0	0	0	0	0
gene:ENSG00000263331	0	0	0	0	0	0	0	0	0
gene:ENSG00000263335	0	0	0	0	0	0	0	0	0
gene:ENSG00000263338	0	0	0	0	0	0	0	0	0
gene:ENSG00000263342	0	0	0	0	0	0	0	0	0
gene:ENSG00000263370	0	0	0	0	0	0	0	0	0
gene:ENSG00000263382	0	0	0	0	0	0	0	0	0
gene:ENSG00000263393	0	0	0	0	0	0	0	0	0
gene:ENSG00000263394	0	0	0	0	0	0	0	0	0
gene:ENSG00000263424	0	0	0	0	0	0	0	0	0
gene:ENSG00000263427	0	0	0	0	0	0	0	0	0
gene:ENSG00000263435	0	0	0	0	0	0	0	0	0
gene:ENSG00000263443	0	0	0	0	0	0	0	0	0
gene:ENSG00000263450	0	0	0	0	0	0	0	0	0
gene:ENSG00000263453	0	0	0	0	0	0	0	0	0
gene:ENSG00000263466	0	0	0	0	0	0	0	0	0
gene:ENSG00000263477	0	0	0	0	0	0	0	0	0
gene:ENSG00000263485	0	0	0	0	0	0	0	0	0
gene:ENSG00000263489	0	0	0	0	0	0	0	0	0
gene:ENSG00000263494	0	0	0	0	0	0	0	0	0
gene:ENSG00000263499	0	0	0	0	0	0	0	0	0
gene:ENSG00000263501	0	0	0	0	0	0	0	0	0
gene:ENSG00000263508	0	0	0	0	0	0	0	0	0
gene:ENSG00000263531	0	0	0	0	0	0	0	0	0
gene:ENSG00000263547	0	0	0	0	0	0	0	0	0
gene:ENSG00000263551	0	0	0	0	0	0	0	0	0
gene:ENSG00000263567	0	0	0	0	0	0	0	0	0
gene:ENSG00000263571	0	0	0	0	0	0	0	0	0
gene:ENSG00000263574	0	0	0	0	0	0	0	0	0
gene:ENSG00000263588	0	0	0	0	0	0	0	0	0
gene:ENSG00000263594	0	0	0	0	0	0	0	0	0
gene:ENSG00000263603	0	0	0	0	0	0	0	0	0
gene:ENSG00000263611	0	0	0	0	0	0	0	0	0
gene:ENSG00000263612	0	0	0	0	0	0	0	0	0
gene:ENSG00000263613	0	0	0	0	0	0	0	0	0
gene:ENSG00000263618	0	0	0	0	0	0	0	0	0
gene:ENSG00000263620	8.58812	21.6847	9.48793	11.7543	13.9068	7.55365	5.00468	4.58247	9.11652
gene:ENSG00000263622	0	0	0	0	0	0	0	0	0
gene:ENSG00000263624	0	0	0	0	0	0	0	0	0
gene:ENSG00000263635	0	0	0	0	0	0	0	0	0
gene:ENSG00000263637	0	0	0	0	0	0	0	0	0
gene:ENSG00000263644	0	0	0	0	0	0	0	0	0
gene:ENSG00000263655	0	0	0	0	0	0	0	0	0
gene:ENSG00000263657	0	0	0	0	0	0	0	0	0
gene:ENSG00000263674	0	0	0	0	0	0	0	0	0
gene:ENSG00000263677	0	0	0	0	0	0	0	0	0
gene:ENSG00000263680	0	0	0	0	0	0	0	0	0
gene:ENSG00000263683	0	0	0	0	0	0	0	0	0
gene:ENSG00000263684	0	0	0	0	0	0	0	0	0
gene:ENSG00000263688	0	0	0	0	0	0	0	0	0
gene:ENSG00000263698	0	0	0	0	0	0	0	0	0
gene:ENSG00000263707	0	0	0	0	0	0	0	0	0
gene:ENSG00000263708	0	0	0	0	0	0	0	0	0
gene:ENSG00000263709	0	0	0	0	0	0	0	0	0
gene:ENSG00000263717	0	0	0	0	0	0	0	0	0
gene:ENSG00000263720	0	0	0	0	0	0	0	0	0
gene:ENSG00000263727	0	0	0	0	0	0	0	0	0
gene:ENSG00000263731	0	0	0	0	0	0	0	0	0
gene:ENSG00000263745	0	0	0	0	0	0	0	0	0
gene:ENSG00000263756	0	0	0	0	0	0	0	0	0
gene:ENSG00000263765	0	0	0	0	0	0	0	0	0
gene:ENSG00000263786	0	0	0	0	0	0	0	0	0
gene:ENSG00000263797	0	0	0	0	0	0	0	0	0
gene:ENSG00000263798	0	0	0	0	0	0	0	0	0
gene:ENSG00000263809	1.65127	1.03995	0.98967	1.78961	1.41091	0.891087	0.484742	0	0.348326
gene:ENSG00000263821	0	0	0	0	0	0	0	0	0
gene:ENSG00000263823	0	0	0	0	0	0	0	0	0
gene:ENSG00000263826	0	0	0	0	0	0	0	0	0
gene:ENSG00000263847	0	0	0	0	0	0	0	0	0
gene:ENSG00000263859	0	0	0	0	0	0	0	0	0
gene:ENSG00000263860	0	0	0	0	0	0	0	0	0
gene:ENSG00000263863	0	0	0	0	0	0	0	0	0
gene:ENSG00000263893	0	0	0	0	0	0	0	0	0
gene:ENSG00000263895	0	0	0	0	0	0	0	0	0
gene:ENSG00000263904	0	0	0	0	0	0	0	0	0
gene:ENSG00000263916	0	0	0	0	0	0	0	0	0
gene:ENSG00000263917	0	0	0	0	0	0	0	0	0
gene:ENSG00000263923	0	0	0	0	0	0	0	0	0
gene:ENSG00000263924	0	0	0	0	0	0	0	0	0
gene:ENSG00000263938	0	0	0	0	0	0	0	0	0
gene:ENSG00000263952	0	0	0	0	0	0	0	0	0
gene:ENSG00000263963	0	0	0	0	0	0	0	0	0
gene:ENSG00000263970	0	0	0	0	0	0	0	0	0
gene:ENSG00000263982	0	0	0	0	0	0	0	0	0
gene:ENSG00000263986	0	0	0	0	0	0	0	0	0
gene:ENSG00000263990	0	0	0	0	0	0	0	0	0
gene:ENSG00000264000	0	0	0	0	0	0	0	0	0
gene:ENSG00000264007	0	0	0	0	0	0	0	0	0
gene:ENSG00000264012	0	0	0	0	0	0	0	0	0
gene:ENSG00000264015	0	0	0	0	0	0	0	0	0
gene:ENSG00000264016	0	0	0	0	0	0	0	0	0
gene:ENSG00000264019	0	0	0	0	0	0	0	0	0
gene:ENSG00000264023	0	0	0	0	0	0	0	0	0
gene:ENSG00000264044	0	0	0	0	0	0	0	0	0
gene:ENSG00000264058	9.66467	7.99372	7.38468	11.1157	9.06046	9.47649	9.11384	8.86775	8.87262
gene:ENSG00000264063	0	0	0	0	0	0	0	0	0
gene:ENSG00000264066	0	0	0	0	0	0	0	0	0
gene:ENSG00000264072	0	0	0	0	0	0	0	0	0
gene:ENSG00000264078	0	0	0	0	0	0	0	0	0
gene:ENSG00000264080	0	0	0	0	0	0	0	0	0
gene:ENSG00000264083	0	0	0	0	0	0	0	0	0
gene:ENSG00000264108	0	0	0	0	0	0	0	0	0
gene:ENSG00000264112	0	0	0	0	0	0	0	0	0
gene:ENSG00000264116	0	0	0	0	0	0	0	0	0
gene:ENSG00000264125	0	0	0	0	0	0	0	0	0
gene:ENSG00000264131	0	0	0	0	0	0	0	0	0
gene:ENSG00000264149	0	0	0	0	0	0	0	0	0
gene:ENSG00000264151	0	0	0	0	0	0	0	0	0
gene:ENSG00000264167	0	0	0	0	0	0	0	0	0
gene:ENSG00000264174	0	0	0	0	0	0	0	0	0
gene:ENSG00000264177	0	0	0	0	0	0	0	0	0
gene:ENSG00000264187	0.526909	1.28673	0.193345	0	0.080395	0.256547	0.951864	0	0
gene:ENSG00000264188	0	0	0	0	0	0	0	0	0
gene:ENSG00000264196	0	0	0	0	0	0	0	0	0
gene:ENSG00000264207	0	0	0	0	0	0	0	0	0
gene:ENSG00000264212	0	0	0	0	0	0	0	0	0
gene:ENSG00000264215	0	0	0	0	0	0	0	0	0
gene:ENSG00000264243	0	0	0	0	0	0	0	0	0
gene:ENSG00000264254	0	0	0	0	0	0	0	0	0
gene:ENSG00000264262	0	0	0	0	0	0	0	0	0
gene:ENSG00000264272	0	0	0	0	0	0	0	0	0
gene:ENSG00000264273	0	0	0	0	0	0	0	0	0
gene:ENSG00000264290	0	0	0	0	0	0	0	0	0
gene:ENSG00000264304	0	0	0	0	0	0	0	0	0
gene:ENSG00000264324	0.957223	0.430607	0	0.464689	0.457373	0.429269	0.637085	0.859383	0.148784
gene:ENSG00000264334	0	0	0	0	0	0	0	0	0
gene:ENSG00000264339	0	0	0	0	0	0	0	0	0
gene:ENSG00000264340	0	0	0	0	0	0	0	0	0
gene:ENSG00000264341	0	0	0	0	0	0	0	0	0
gene:ENSG00000264365	0	0	0	0	0	0	0	0	0
gene:ENSG00000264421	0	0	0	0	0	0	0	0	0
gene:ENSG00000264422	0	0	0	0	0	0	0	0	0
gene:ENSG00000264434	0	0	0	0	0	0	0	0	0
gene:ENSG00000264449	0	0	0	0	0	0	0	0	0
gene:ENSG00000264451	0	0	0	0	0	0	0	0	0
gene:ENSG00000264452	0	0	0	0	0	0	0	0	0
gene:ENSG00000264456	0	0	0	0	0	0	0	0	0
gene:ENSG00000264458	0	0	0	0	0	0	0	0	0
gene:ENSG00000264472	0	0	0	0	0	0	0	0	0
gene:ENSG00000264475	0	0	0	0	0	0	0	0	0
gene:ENSG00000264486	0	0	0	0	0	0	0	0	0
gene:ENSG00000264488	0	0	0	0	0	0	0	0	0
gene:ENSG00000264490	0	0	0	0	0	0	0	0	0
gene:ENSG00000264491	0	0	0	0	0	0	0	0	0
gene:ENSG00000264513	0	0	0	0	0	0	0	0	0
gene:ENSG00000264514	0	0	0	0	0	0	0	0	0
gene:ENSG00000264520	0	0	0	0	0	0	0	0	0
gene:ENSG00000264545	0	0	0	0	0	0	0	0	0
gene:ENSG00000264546	0	0	0	0	0	0	0	0	0
gene:ENSG00000264548	0	0	0	0	0	0	0	0	0
gene:ENSG00000264558	0	0	0	0	0	0	0	0	0
gene:ENSG00000264574	0	0	0	0	0	0	0	0	0
gene:ENSG00000264577	0	0	0	0	0	0	0	0	0
gene:ENSG00000264578	0	0	0	0	0	0	0	0	0
gene:ENSG00000264587	0	0	0	0	0	0	0	0	0
gene:ENSG00000264595	0	0	0	0	0	0	0	0	0
gene:ENSG00000264596	0	0	0	0	0	0	0	0	0
gene:ENSG00000264598	0	0	0	0	0	0	0	0	0
gene:ENSG00000264622	0	0	0	0	0	0	0	0	0
gene:ENSG00000264634	0	0	0	0	0	0	0	0	0
gene:ENSG00000264635	0	0	0	0	0	0	0	0	0
gene:ENSG00000264643	0	0	0	0	0	0	0	0	0
gene:ENSG00000264647	0	0	0	0	0	0	0	0	0
gene:ENSG00000264659	0	0	0	0	0	0	0	0	0
gene:ENSG00000264660	0	0	0	0	0	0	0	0	0
gene:ENSG00000264666	0	0	0	0	0	0	0	0	0
gene:ENSG00000264668	0.395902	3.79939	0	0.649185	0.986636	1.99901	1.94693	0.95501	1.0764
gene:ENSG00000264673	0	0	0	0	0	0	0	0	0
gene:ENSG00000264693	0	0	0	0	0	0	0	0	0
gene:ENSG00000264695	0	0	0	0	0	0	0	0	0
gene:ENSG00000264701	0	0	0	0	0	0	0	0	0
gene:ENSG00000264705	0	0	0	0	0	0	0	0	0
gene:ENSG00000264727	0	0	0	0	0	0	0	0	0
gene:ENSG00000264729	0	0	0	0	0	0	0	0	0
gene:ENSG00000264734	0	0	0	0	0	0	0	0	0
gene:ENSG00000264735	0	0	0	0	0	0	0	0	0
gene:ENSG00000264739	0	0	0	0	0	0	0	0	0
gene:ENSG00000264750	0	0	0	0	0	0	0	0	0
gene:ENSG00000264754	0	0	0	0	0	0	0	0	0
gene:ENSG00000264765	0	0	0	0	0	0	0	0	0
gene:ENSG00000264772	0	0	0	0	0	0	0	0	0
gene:ENSG00000264785	0	0	0	0	0	0	0	0	0
gene:ENSG00000264790	0	0	0	0	0	0	0	0	0
gene:ENSG00000264791	0	0	0	0	0	0	0	0	0
gene:ENSG00000264808	0	0	0	0	0	0	0	0	0
gene:ENSG00000264812	0	0	0	0	0	0	0	0	0
gene:ENSG00000264813	0	0	0	0	0	0	0	0	0
gene:ENSG00000264825	0	0	0	0	0	0	0	0	0
gene:ENSG00000264829	0	0	0	0	0	0	0	0	0
gene:ENSG00000264834	0	0	0	0	0	0	0	0	0
gene:ENSG00000264843	0	0	0	0	0	0	0	0	0
gene:ENSG00000264853	0	0	0	0	0	0	0	0	0
gene:ENSG00000264860	0	0	0	0	0	0	0	0	0
gene:ENSG00000264869	0	0	0	0	0	0	0	0	0
gene:ENSG00000264876	0	0	0	0	0	0	0	0	0
gene:ENSG00000264880	0	0	0	0	0	0	0	0	0
gene:ENSG00000264881	0	0	0	0	0	0	0	0	0
gene:ENSG00000264895	0	0	0	0	0	0	0	0	0
gene:ENSG00000264914	0	0	0	0	0	0	0	0	0
gene:ENSG00000264924	0	0	0	0	0	0	0	0	0
gene:ENSG00000264932	0	0	0	0	0	0	0	0	0
gene:ENSG00000264937	0	0	0	0	0	0	0	0	0
gene:ENSG00000264956	0	0	0	0	0	0	0	0	0
gene:ENSG00000264968	0	0	0	0	0	0	0	0	0
gene:ENSG00000264982	0	0	0	0	0	0	0	0	0
gene:ENSG00000264985	0	0	0	0	0	0	0	0	0
gene:ENSG00000264990	0	0	0	0	0	0	0	0	0
gene:ENSG00000265008	0	0	0	0	0	0	0	0	0
gene:ENSG00000265010	0	0	0	0	0	0	0	0	0
gene:ENSG00000265028	0	0	0	0	0	0	0	0	0
gene:ENSG00000265031	0	0	0	0	0	0	0	0	0
gene:ENSG00000265043	0	0	0	0	0	0	0	0	0
gene:ENSG00000265046	0	0	0	0	0	0	0	0	0
gene:ENSG00000265055	0	0	0	0	0	0	0	0	0
gene:ENSG00000265061	0	0	0	0	0	0	0	0	0
gene:ENSG00000265069	0	0	0	0	0	0	0	0	0
gene:ENSG00000265073	0	0	0	0	0	0	0	0	0
gene:ENSG00000265091	0	0	0	0	0	0	0	0	0
gene:ENSG00000265094	0	0	0	0	0	0	0	0	0
gene:ENSG00000265100	0	0	0	0	0	0	0	0	0
gene:ENSG00000265101	0	0	0	0	0	0	0	0	0
gene:ENSG00000265113	0	0	0	0	0	0	0	0	0
gene:ENSG00000265115	0	0	0	0	0	0	0	0	0
gene:ENSG00000265118	0.102606	0	0.0878512	0	0.109588	0	0	0	0
gene:ENSG00000265121	0	0	0	0	0	0	0	0	0
gene:ENSG00000265125	0	0	0	0	0	0	0	0	0
gene:ENSG00000265126	0	0	0	0	0	0	0	0	0
gene:ENSG00000265128	0	0	0	0	0	0	0	0	0
gene:ENSG00000265139	0	0	0	0	0	0	0	0	0
gene:ENSG00000265168	0	0	0	0	0	0	0	0	0
gene:ENSG00000265174	0	0	0	0	0	0	0	0	0
gene:ENSG00000265179	0	0	0	0	0	0	0	0	0
gene:ENSG00000265194	0	0	0	0	0	0	0	0	0
gene:ENSG00000265204	0	0	0	0	0	0	0	0	0
gene:ENSG00000265205	0	0	0	0	0	0	0	0	0
gene:ENSG00000265217	0	0	0	0	0	0	0	0	0
gene:ENSG00000265218	0	0	0	0	0	0	0	0	0
gene:ENSG00000265222	0	0	0	0	0	0	0	0	0
gene:ENSG00000265246	0	0	0	0	0	0	0	0	0
gene:ENSG00000265254	0	0	0	0	0	0	0	0	0
gene:ENSG00000265257	0	0	0	0	0	0	0	0	0
gene:ENSG00000265265	0	0	0	0	0	0	0	0	0
gene:ENSG00000265282	0	0	0	0	0	0	0	0	0
gene:ENSG00000265287	0	0	0	0	0	0	0	0	0
gene:ENSG00000265289	0	0	0	0	0	0	0	0	0
gene:ENSG00000265303	0	0	0	0	0	0	0	0	0
gene:ENSG00000265316	0	0	0	0	0	0	0	0	0
gene:ENSG00000265334	0	0	0	0	0	0	0	0	0
gene:ENSG00000265337	0	0	0	0	0	0	0	0	0
gene:ENSG00000265342	0	0	0	0	0	0	0	0	0
gene:ENSG00000265349	0	0	0	0	0	0	0	0	0
gene:ENSG00000265356	0	0	0	0	0	0	0	0	0
gene:ENSG00000265359	0	0	0	0	0	0	0	0	0
gene:ENSG00000265378	0	0	0	0	0	0	0	0	0
gene:ENSG00000265380	0	0	0	0	0	0	0	0	0
gene:ENSG00000265393	0	0	0	0	0	0	0	0	0
gene:ENSG00000265394	0	0	0	0	0	0	0	0	0
gene:ENSG00000265399	0	0	0	0	0	0	0	0	0
gene:ENSG00000265400	0	0	0	0	0	0	0	0	0
gene:ENSG00000265401	0	0	0	0	0	0	0	0	0
gene:ENSG00000265408	0	0	0	0	0	0	0	0	0
gene:ENSG00000265413	0	0	0	0	0	0	0	0	0
gene:ENSG00000265421	0	0	0	0	0	0	0	0	0
gene:ENSG00000265425	0	0	0	0	0	0	0	0	0
gene:ENSG00000265443	0	0	0	0	0	0	0	0	0
gene:ENSG00000265445	0	0	0	0	0	0	0	0	0
gene:ENSG00000265474	0	0	0	0	0	0	0	0	0
gene:ENSG00000265477	0	0	0	0	0	0	0	0	0
gene:ENSG00000265478	0	0	0	0	0	0	0	0	0
gene:ENSG00000265484	0	0	0	0	0	0	0	0	0
gene:ENSG00000265487	0	0	0	0	0	0	0	0	0
gene:ENSG00000265490	0	0	0	0	0	0	0	0	0
gene:ENSG00000265494	0	0	0	0	0	0	0	0	0
gene:ENSG00000265496	0	0	0	0	0	0	0	0	0
gene:ENSG00000265511	0	0	0	0	0	0	0	0	0
gene:ENSG00000265519	0	0	0	0	0	0	0	0	0
gene:ENSG00000265542	0	0	0	0	0	0	0	0	0
gene:ENSG00000265547	0	0	0	0	0	0	0	0	0
gene:ENSG00000265552	0	0	0	0	0	0	0	0	0
gene:ENSG00000265554	0	0	0	0	0	0	0	0	0
gene:ENSG00000265579	0	0	0	0	0	0	0	0	0
gene:ENSG00000265618	0	0	0	0	0	0	0	0	0
gene:ENSG00000265625	0	0	0	0	0	0	0	0	0
gene:ENSG00000265643	0	0	0	0	0	0	0	0	0
gene:ENSG00000265644	0	0	0	0	0	0	0	0	0
gene:ENSG00000265656	0	0	0	0	0	0	0	0	0
gene:ENSG00000265664	0	0	0	0	0	0	0	0	0
gene:ENSG00000265670	0	0	0	0	0	0	0	0	0
gene:ENSG00000265671	0	0	0	0	0	0	0	0	0
gene:ENSG00000265678	0	0	0	0	0	0	0	0	0
gene:ENSG00000265689	0	0	0	0	0	0	0	0	0
gene:ENSG00000265690	3.50064	4.48201	2.36321	3.78771	3.95456	3.13571	3.89164	3.41022	4.60105
gene:ENSG00000265697	0	0	0	0	0	0	0	0	0
gene:ENSG00000265702	0	0	0	0	0	0	0	0	0
gene:ENSG00000265728	0	0	0	0	0	0	0	0	0
gene:ENSG00000265737	0	0	0	0	0	0	0	0	0
gene:ENSG00000265739	0	0	0	0	0	0	0	0	0
gene:ENSG00000265749	0	0	0	0	0	0	0	0	0
gene:ENSG00000265750	0	0	0	0	0	0	0	0	0
gene:ENSG00000265751	0	0	0	0	0	0	0	0	0
gene:ENSG00000265775	0	0	0	0	0	0	0	0	0
gene:ENSG00000265781	0	0	0	0	0	0	0	0	0
gene:ENSG00000265784	0	0	0	0	0	0	0	0	0
gene:ENSG00000265791	0	0	0	0	0	0	0	0	0
gene:ENSG00000265794	0	0	0	0	0	0	0	0	0
gene:ENSG00000265799	0	0	0	0	0	0	0	0	0
gene:ENSG00000265800	0	0	0	0	0	0	0	0	0
gene:ENSG00000265801	0	0	0	0	0	0	0	0	0
gene:ENSG00000265815	0	0	0	0	0	0	0	0	0
gene:ENSG00000265840	0	0	0	0	0	0	0	0	0
gene:ENSG00000265844	0	0	0	0	0	0	0	0	0
gene:ENSG00000265845	0	0	0	0	0	0	0	0	0
gene:ENSG00000265907	0	0	0	0	0	0	0	0	0
gene:ENSG00000265908	0	0	0	0	0	0	0	0	0
gene:ENSG00000265912	0	0	0	0	0	0	0	0	0
gene:ENSG00000265927	0	0	0	0	0	0	0	0	0
gene:ENSG00000265935	0	0	0	0	0	0	0	0	0
gene:ENSG00000265943	0	0	0	0	0	0	0	0	0
gene:ENSG00000265948	0	0	0	0	0	0	0	0	0
gene:ENSG00000265964	0	0	0	0	0	0	0	0	0
gene:ENSG00000265967	0	0	0	0	0	0	0	0	0
gene:ENSG00000265971	0	0	0	0	0	0	0	0	0
gene:ENSG00000265975	0	0	0	0	0	0	0	0	0
gene:ENSG00000265980	0	0	0	0	0	0	0	0	0
gene:ENSG00000265987	0	0	0	0	0	0	0	0	0
gene:ENSG00000265994	0	0	0	0	0	0	0	0	0
gene:ENSG00000265995	0	0	0	0	0	0	0	0	0
gene:ENSG00000266002	0	0	0	0	0	0	0	0	0
gene:ENSG00000266014	0	0	0	0	0	0	0	0	0
gene:ENSG00000266049	0	0	0	0	0	0	0	0	0
gene:ENSG00000266065	0	0	0	0	0	0	0	0	0
gene:ENSG00000266076	0	0	0	0	0	0	0.28492	0.326104	0
gene:ENSG00000266086	135.352	136.525	135.163	114.54	122.258	121.69	127.835	114.102	119.702
gene:ENSG00000266088	0	0	0	0	0	0	0	0	0
gene:ENSG00000266100	0	0	0	0	0	0	0	0	0
gene:ENSG00000266101	0	0	0	0	0	0	0	0	0
gene:ENSG00000266102	0	0	0	0	0	0	0	0	0
gene:ENSG00000266106	0	0	0	0	0	0	0	0	0
gene:ENSG00000266111	0	0	0	0	0	0	0	0	0
gene:ENSG00000266114	0	0	0	0	0	0	0	0	0
gene:ENSG00000266120	0	0	0	0	0	0	0	0	0
gene:ENSG00000266126	0	0	0	0	0	0	0	0	0
gene:ENSG00000266149	0	0	0	0	0	0	0	0	0
gene:ENSG00000266153	0	0	0	0	0	0	0	0	0
gene:ENSG00000266171	0	0	0	0	0	0	0	0	0
gene:ENSG00000266188	0	0	0	0	0	0	0	0	0
gene:ENSG00000266196	0	0	0	0	0	0	0	0	0
gene:ENSG00000266202	0	0	0	0	0.935455	0	0	0	0
gene:ENSG00000266213	0	0	0	0	0	0	0	0	0
gene:ENSG00000266222	0	0	0	0	0	0	0	0	0
gene:ENSG00000266237	0	0	0	0	0	0	0	0	0
gene:ENSG00000266248	0	0	0	0	0	0	0	0	0
gene:ENSG00000266261	0	0	0	0	0	0	0	0	0
gene:ENSG00000266268	0	0	0	0	0	0	0	0	0
gene:ENSG00000266270	0	0	0	0	0	0	0	0	0
gene:ENSG00000266273	0	0	0	0	0	0	0	0	0
gene:ENSG00000266279	0	0	0	0	0	0	0	0	0
gene:ENSG00000266283	0	0	0	0	0	0	0	0	0
gene:ENSG00000266302	3.41684	2.76151	3.02467	2.52393	3.32463	3.4377	3.40013	3.3378	4.06804
gene:ENSG00000266311	0	0	0	0	0	0	0	0	0
gene:ENSG00000266313	0	0	0	0	0	0	0	0	0
gene:ENSG00000266335	0	0	0	0	0	0	0	0	0
gene:ENSG00000266340	0	0	0	0	0	0	0	0	0
gene:ENSG00000266341	0	0	0	0	0	0	0	0	0
gene:ENSG00000266368	0	0	0	0	0	0	0	0	0
gene:ENSG00000266369	0	0	0	0	0	0	0	0	0
gene:ENSG00000266371	0	0	0	0	0	0	0	0	0
gene:ENSG00000266378	0	0	0	0	0	0	0	0	0
gene:ENSG00000266385	0	0	0	0	0	0	0	0	0
gene:ENSG00000266397	0	0	0	0	0	0	0	0	0
gene:ENSG00000266401	0	0	0	0	0	0	0	0	0
gene:ENSG00000266446	0	0	0	0	0	0	0	0	0
gene:ENSG00000266450	0	0	0	0	0	0	0	0	0
gene:ENSG00000266456	0	0	0	0	0	0	0	0	0
gene:ENSG00000266460	0	0	0	0	0	0	0	0	0
gene:ENSG00000266466	0	0	0	0	0	0	0	0	0
gene:ENSG00000266469	0	0	0	0	0	0	0	0	0
gene:ENSG00000266489	0	0	0	0	0	0	0	0	0
gene:ENSG00000266490	0	0	0	0	0	0	0	0	0
gene:ENSG00000266495	0	0	0	0	0	0	0	0	0
gene:ENSG00000266498	0	0	0	0	0	0	0	0	0
gene:ENSG00000266505	0	0	0	0	0	0	0	0	0
gene:ENSG00000266513	0	0	0	0	0	0	0	0	0
gene:ENSG00000266521	0	0	0	0	0	0	0	0	0
gene:ENSG00000266527	0	0	0	0	0	0	0	0	0
gene:ENSG00000266535	0	0	0	0	0	0	0	0	0
gene:ENSG00000266538	0	0	0	0	0	0	0	0	0
gene:ENSG00000266541	0	0	0	0	0	0	0	0	0
gene:ENSG00000266560	0	0	0	0	0	0	0	0	0
gene:ENSG00000266573	0	0	0	0	0	0	0	0	0
gene:ENSG00000266578	0	0	0	0	0	0	0	0	0
gene:ENSG00000266579	0	0	0	0	0	0	0	0	0
gene:ENSG00000266586	0	0	0	0	0	0	0	0	0
gene:ENSG00000266588	0	0	0	0	0	0	0	0	0
gene:ENSG00000266598	0	0	0	0	0	0	0	0	0
gene:ENSG00000266599	0	0	0	0	0	0	0	0	0
gene:ENSG00000266601	0	0	0	0	0	0	0	0	0
gene:ENSG00000266602	0	0	0	0	0	0	0	0	0
gene:ENSG00000266614	0	0	0	0	0	0	0	0	0
gene:ENSG00000266642	0	0	0	0	0	0	0	0	0
gene:ENSG00000266644	0	0	0	0	0	0	0	0	0
gene:ENSG00000266651	0	0	0	0	0	0	0	0	0
gene:ENSG00000266654	0	0	0	0	0	0	0	0	0
gene:ENSG00000266664	0	0	0	0	0	0	0	0	0
gene:ENSG00000266667	0	0	0	0	0	0	0	0	0
gene:ENSG00000266677	0	0	0	0	0	0	0	0	0
gene:ENSG00000266680	0	0	0	0	0	0	0	0	0
gene:ENSG00000266692	0	0	0	0	0	0	0	0	0
gene:ENSG00000266696	0	0	0	0	0	0	0	0	0
gene:ENSG00000266708	0	0	0	0	0	0	0	0	0
gene:ENSG00000266709	0	0	0	0	0	0	0	0	0
gene:ENSG00000266711	0	0	0	0	0	0	0	0	0
gene:ENSG00000266717	0	0	0	0	0	0	0	0	0
gene:ENSG00000266718	0	0	0	0	0	0	0	0	0
gene:ENSG00000266728	0	0.157061	0	0	0.559351	0	0	0	0
gene:ENSG00000266743	0	0	0	0	0	0	0	0	0
gene:ENSG00000266744	0	0	0	0	0	0	0	0	0
gene:ENSG00000266765	0	0	0	0	0	0	0	0	0
gene:ENSG00000266767	0	0	0	0	0	0	0	0	0
gene:ENSG00000266774	0	0	0	0	0	0	0	0	0
gene:ENSG00000266775	0	0	0	0	0	0	0	0	0
gene:ENSG00000266783	0	0	0	0	0	0	0	0	0
gene:ENSG00000266801	0	0	0	0	0	0	0	0	0
gene:ENSG00000266802	0	0	0	0	0	0	0	0	0
gene:ENSG00000266803	0	0	0	0	0	0	0	0	0
gene:ENSG00000266805	0	0	0	0	0	0	0	0	0
gene:ENSG00000266821	0	0	0	0	0	0	0	0	0
gene:ENSG00000266824	0	0	0	0	0	0	0	0	0
gene:ENSG00000266830	0	0	0	0	0	0	0	0	0
gene:ENSG00000266839	0	0	0	0	0	0	0	0	0
gene:ENSG00000266840	0	0	0	0	0	0	0	0	0
gene:ENSG00000266844	0	0	0	0	0	0	0	0	0
gene:ENSG00000266846	0	0	0	0	0	0	0	0	0
gene:ENSG00000266850	0	0	0	0	0	0	0	0	0
gene:ENSG00000266869	0	0	0	0	0	0	0	0	0
gene:ENSG00000266872	0	0	0	0	0	0	0	0	0
gene:ENSG00000266877	0	0	0	0	0	0	0	0	0
gene:ENSG00000266893	0	0	0	0	0	0	0	0	0
gene:ENSG00000266896	0	0	0	0	0	0	0	0	0
gene:ENSG00000266897	0	0	0	0	0	0	0	0	0
gene:ENSG00000266900	0	0	0	0	0	0	0	0	0
gene:ENSG00000266901	0	0	0	0	0	0	0	0	0
gene:ENSG00000266905	0	0	0	0	0	0	0	0	0
gene:ENSG00000266908	0	0	0	0	0	0	0	0	0
gene:ENSG00000266918	0	0	0	0	0	0	0	0	0
gene:ENSG00000266922	0	0	0	0	0	0	0	0	0
gene:ENSG00000266923	0	0	0	0	0	0	0	0	0
gene:ENSG00000266924	0	0	0	0	0	0	0	0	0
gene:ENSG00000266925	0	0	0	0	0	0	0	0	0
gene:ENSG00000266928	0	0	0	0	0	0	0	0	0
gene:ENSG00000266929	0	0	0	0	0	0	0	0	0
gene:ENSG00000266934	0	0	0	0	0	0	0	0	0
gene:ENSG00000266936	0	0	0	0	0	0	0	0	0
gene:ENSG00000266941	0	0	0	0	0	0	0	0	0
gene:ENSG00000266947	0	0	0	0	0	0	0	0	0
gene:ENSG00000266950	0	0	0	0	0	0	0	0	0
gene:ENSG00000266951	0	0	0	0	0	0	0	0	0
gene:ENSG00000266953	0	0.117715	2.80059	0	0.139742	0	0	0	0.220797
gene:ENSG00000266954	0	0	0	0	0	0	0	0	0
gene:ENSG00000266955	0	0	0	0	0	0	0	0	0
gene:ENSG00000266957	0	0	0	0	0	0	0	0	0
gene:ENSG00000266961	0	0	0	0	0	0	0	0	0
gene:ENSG00000266963	0	0	0	0	0	0	0	0	0
gene:ENSG00000266965	0	0	0	0	0	0	0	0	0
gene:ENSG00000266968	0	0	0	0	0	0	0	0	0
gene:ENSG00000266973	0	0	0	0	0	0	0	0	0
gene:ENSG00000266976	0	0	0	0	0	0	0	0	0
gene:ENSG00000266977	0	0	0	0	0	0	0	0	0
gene:ENSG00000266980	0	0	0	0	0	0	0	0	0
gene:ENSG00000266981	0	0	0	0	0	0	0	0	0
gene:ENSG00000266985	0	0	0	0	0	0	0	0	0
gene:ENSG00000266987	0	0	0	0	0	0	0	0	0
gene:ENSG00000266988	0	0	0	0	0	0	0	0	0
gene:ENSG00000266990	0	0	0	0	0	0	0	0	0
gene:ENSG00000266993	0	0	0	0	0	0	0	0	0
gene:ENSG00000266994	0	0	0	0	0	0	0	0	0
gene:ENSG00000266997	0	0	0	0	0	0	0	0	0.574403
gene:ENSG00000266998	0	0	0	0	0	0	0	0	0
gene:ENSG00000267000	0	0	0	0	0	0	0	0	0
gene:ENSG00000267001	7.51008	11.4021	3.21506	3.67999	11.2797	2.39964	4.45167	6.06565	4.35657
gene:ENSG00000267002	0	0	0	0	0	0	0	0	0
gene:ENSG00000267004	0	0	0	0	0	0	0	0	0
gene:ENSG00000267006	0	0	0	0	0	0	0	0	0
gene:ENSG00000267007	0	0	0	0	0	0	0	0	0
gene:ENSG00000267009	0	0	0	0	0	0	0	0	0
gene:ENSG00000267011	0	0	0	0	0	0	0	0	0
gene:ENSG00000267015	0	0	0	0	0	0	0	0	0
gene:ENSG00000267016	0	0	0	0	0	0	0	0	0
gene:ENSG00000267022	0.981323	1.30912	0.521508	0.468175	3.50572	1.15331	1.98672	0.979524	1.68459
gene:ENSG00000267024	0	0	0	0	0	0	0	0	0
gene:ENSG00000267026	0	0	0	0	0	0	0	0	0
gene:ENSG00000267027	0	0	0	0	0	0	0	0	0
gene:ENSG00000267030	0	0	0	0	0	0	0	0	0
gene:ENSG00000267033	0	0	0	0	0	0	0	0	0
gene:ENSG00000267035	0	0	0	0	0	0	0	0	0
gene:ENSG00000267038	0	0	0	0	0	0	0	0	0
gene:ENSG00000267039	0	0	0	0	0	0	0	0	0
gene:ENSG00000267042	0	0	0	0	0	0	0	0	0
gene:ENSG00000267044	0	0	0	0	0	0	0	0	0
gene:ENSG00000267048	0	0	0	0	0	0	0	0	0
gene:ENSG00000267049	0	0	0	0	0	0	0	0	0
gene:ENSG00000267051	0	0	0	0	0	0	0	0	0
gene:ENSG00000267052	0	0	0	0	0	0	0	0	0
gene:ENSG00000267053	0	0	0	0	0	0	0	0	0
gene:ENSG00000267054	0	0	0	0	0	0	0	0	0
gene:ENSG00000267055	0	0	0	0	0	0	0	0	0
gene:ENSG00000267058	0	0	0	0	0	0	0	0	0
gene:ENSG00000267059	104.035	158.48	163.013	108.276	103.644	109.089	123.953	109.525	118.152
gene:ENSG00000267061	0	0	0	0	0	0	0	0	0
gene:ENSG00000267062	0	0	0	0	0	0	0	0	0
gene:ENSG00000267063	0	0	0	0	0	0	0	0	0
gene:ENSG00000267069	0	0	0	0	0	0	0	0	0
gene:ENSG00000267070	0	0	0	0	0	0	0	0	0
gene:ENSG00000267072	0	0	0	0	0	0	0	0	0
gene:ENSG00000267073	0	0	0	0	0	0	0	0	0
gene:ENSG00000267074	0	0	0	0	0	0	0	0	0
gene:ENSG00000267075	0	0	0	0	0	0	0	0	0
gene:ENSG00000267077	0	0	0	0	0	0	0	0	0
gene:ENSG00000267078	0	0	0	0	0	0	0	0	0
gene:ENSG00000267079	0	0	0	0	0	0	0	0	0
gene:ENSG00000267081	0	0	0	0	0	0	0	0	0
gene:ENSG00000267089	0	0	0	0	0	0	0	0	0
gene:ENSG00000267090	0	0	0	0	0	0	0	0	0
gene:ENSG00000267092	0	0	0	0	0	0	0	0	0
gene:ENSG00000267095	0	0	0	0	0	0	0	0	0
gene:ENSG00000267096	0	0	0	0	0	0	0	0	0
gene:ENSG00000267098	0	0	0	0	0	0	0	0	0
gene:ENSG00000267101	0	0	0	0	0	0	0	0	0
gene:ENSG00000267105	0	0	0	0	0	0	0	0	0
gene:ENSG00000267108	0	0	0	0	0	0	0	0	0
gene:ENSG00000267109	0	0	0	0	0	0	0	0	0
gene:ENSG00000267110	0	0	0	0	0.139599	0	0	0	0
gene:ENSG00000267112	0	0	0	0	0	0	0	0	0
gene:ENSG00000267114	0	0	0	0	0	0	0	0	0
gene:ENSG00000267115	0	0	0	0	0	0	0	0	0
gene:ENSG00000267117	0	0	0	0	0	0	0	0	0
gene:ENSG00000267120	0.79441	0	0	0	0.84847	0.526466	1.19592	0	0.837882
gene:ENSG00000267122	0	0	0	0	0	0	0	0	0
gene:ENSG00000267124	0	0	0	0	0	0	0	0	0
gene:ENSG00000267125	0	0	0	0	0	0	0	0	0
gene:ENSG00000267127	0.78206	0.77398	1.03788	0.685277	0.41764	0.399817	0.882998	0.606379	0.692879
gene:ENSG00000267130	0	0	0	0	0	0	0	0	0
gene:ENSG00000267131	0	0	0	0	0	0	0	0	0
gene:ENSG00000267133	0	0	0	0	0	0	0	0	0
gene:ENSG00000267136	0	0	0	0	0	0	0	0	0
gene:ENSG00000267137	0	0	0	0	0	0	0	0	0
gene:ENSG00000267138	0	0	0	0	0	0	0	0	0
gene:ENSG00000267139	0	0	0	0	0	0	0	0	0
gene:ENSG00000267140	1.68048	1.00795	1.67863	0.258336	1.19656	1.27278	3.0358	0.579103	0
gene:ENSG00000267141	0	0	0	0	0	0	0	0	0
gene:ENSG00000267143	0	0	0	0	0	0	0	0	0
gene:ENSG00000267146	0	0	0	0	0	0	0	0	0
gene:ENSG00000267149	0	0	0	0	0	0	0	0	0
gene:ENSG00000267150	0	0	0	0	0	0	0	0	0
gene:ENSG00000267152	0	0	0	0	0	0	0	0	0
gene:ENSG00000267157	1.97406	1.9734	2.06579	2.22543	0.468533	2.24269	2.17932	2.94784	0.185074
gene:ENSG00000267159	0	0	0	0	0	0	0	0	0
gene:ENSG00000267160	0	0	0	0	0	0	0	0	0
gene:ENSG00000267168	0	0	0	0.981571	0	0.604502	1.44185	0	0
gene:ENSG00000267172	0	0	0	0	0	0	0	0	0
gene:ENSG00000267173	0	0	0	0	0	0	0	0	0
gene:ENSG00000267174	0	0	0	0	0	0	0	0	0
gene:ENSG00000267175	0	0	0	0	0	0	0	0	0
gene:ENSG00000267177	0	0	0	0	0	0	0	0	0
gene:ENSG00000267179	0	0.981721	0.442542	0.105942	0	0	0	0.415602	0.0969159
gene:ENSG00000267188	0	0	0	0	0	0	0	0	0
gene:ENSG00000267192	0	0	0	0	0	0	0	0	0
gene:ENSG00000267193	0	0	0	0	0	0	0	0	0
gene:ENSG00000267196	0	0	0	0	0	0	0	0	0
gene:ENSG00000267197	0	0	0	0	0	0	0	0	0
gene:ENSG00000267198	0	0	0	0	0	0	0	0	0
gene:ENSG00000267199	0	0	0	0	0	0	0	0	0
gene:ENSG00000267202	0	0	0	0	0	0	0	0	0
gene:ENSG00000267205	0	0	0	0	0	0	0	0	0
gene:ENSG00000267211	0	0	0	0	0	0	0	0	0
gene:ENSG00000267212	0	0	0	0	0	0	0	0	0
gene:ENSG00000267214	0	0	0	0	0	0	0	0	0
gene:ENSG00000267215	0	0	0	0	0	0	0	0	0
gene:ENSG00000267219	0	0	0	0	0	0	0	0	0
gene:ENSG00000267222	0	0	0	0	0	0	0	0	0
gene:ENSG00000267223	0	0	0	0	0	0	0	0	0
gene:ENSG00000267224	0	0	0	0	0	0	0	0	0
gene:ENSG00000267228	14.9841	19.1947	16.9837	7.83182	16.3087	17.1853	22.493	26.1869	23.4202
gene:ENSG00000267231	0	0	0	0	0	0	0	0	0
gene:ENSG00000267232	0	0	0	0	0	0	0	0	0
gene:ENSG00000267234	0	0	0	0	0	0	0	0	0
gene:ENSG00000267238	0	0	0	0	0	0	0	0	0
gene:ENSG00000267239	0	0	0	0	0	0	0	0	0
gene:ENSG00000267240	0	0	0	0	0	0	0	0	0
gene:ENSG00000267243	0	0	0	0	0	0	0	0	0
gene:ENSG00000267244	0	0	0	0	0	0	0	0	0
gene:ENSG00000267246	0	0	0	0	0	0	0	0	0
gene:ENSG00000267247	0	0	0	0	0	0	0	0	0
gene:ENSG00000267248	0	0	0	0	0	0	0	0	0
gene:ENSG00000267249	0	0	0	0	0	0	0	0	0
gene:ENSG00000267250	0	0	0	0	0	0	0	0	0
gene:ENSG00000267251	0	0	0	0	0	0	0	0	0
gene:ENSG00000267255	0	0	0	0	0	0	0	0	0
gene:ENSG00000267257	0	0	0	0	0	0	0	0	0
gene:ENSG00000267260	0	0	0	0	0	0	0	0	0
gene:ENSG00000267261	1.80686	1.43438	0.546011	1.27445	3.40556	5.55446	1.63205	1.6482	0.538089
gene:ENSG00000267262	0	0	0	0	0	0	0	0	0
gene:ENSG00000267263	0	0	0	0	0	0	0	0	0
gene:ENSG00000267269	0	0	0	0	0	0	0	0	0
gene:ENSG00000267273	0	0	0	0	0	0	0	0	0
gene:ENSG00000267274	0	0	0	0	0	0	0	0	0
gene:ENSG00000267277	0	0	0	0	0	0	0	0	0
gene:ENSG00000267279	0	0	0	0	0	0	0	0	0
gene:ENSG00000267282	0	0	0	0	0	0	0	0	0
gene:ENSG00000267283	0	0	0	0	0	0	0	0	0
gene:ENSG00000267284	0	0	0	0	0	0	0	0	0
gene:ENSG00000267285	0	0	0	0	0	0	0	0	0
gene:ENSG00000267286	0	0	0	0	0	0	0	0	0
gene:ENSG00000267287	0	0	0	0	0	0	0	0	0
gene:ENSG00000267288	0	0	0	0	0	0	0	0	0
gene:ENSG00000267298	0	0	0	0	0	0	0	0	0
gene:ENSG00000267299	0	0	0	0	0	0	0	0	0
gene:ENSG00000267303	13.2947	0	29.7844	19.8235	6.62151	0.939102	6.78201	2.63492	2.67367
gene:ENSG00000267304	0	0	0	0	0	0	0	0	0
gene:ENSG00000267311	0	0	0	0	0	0	0	0	0
gene:ENSG00000267314	1.09859	3.75593	1.12874	0	2.3467	2.24656	0	0	0
gene:ENSG00000267316	0	0	0	0	0	0	0	0	0
gene:ENSG00000267317	0	0	0	0	0	0	0	0	0
gene:ENSG00000267318	0.529882	0.238367	0	0.733117	1.69782	0.601989	0.478618	0	1.78841
gene:ENSG00000267320	0	0	0	0	0	0	0	0	0
gene:ENSG00000267328	0	0	0	0	0	0	0	0	0
gene:ENSG00000267335	0	0	0	0	0	0	0.878684	0	0
gene:ENSG00000267338	0	0	0	0	0	0	0	0	0
gene:ENSG00000267341	0	0	0	0	0	0	0	0	0
gene:ENSG00000267342	0	0	0	0	0	0	0	0	0
gene:ENSG00000267344	0	0	0	0	0	0	0	0	0
gene:ENSG00000267345	0	0	0	0	0	0	0	0	0
gene:ENSG00000267349	0	0	0	0	0	0	0	0	0
gene:ENSG00000267353	0	0	0	0	0	0	0	0	0
gene:ENSG00000267354	0	0	0	0	0	0	0	0	0
gene:ENSG00000267356	0	0	0	0	0	0	0	0	0
gene:ENSG00000267359	0	0	0	0	0	0	0	0	0
gene:ENSG00000267360	0	0	0.131936	0	0	0	0	0.557571	0.065011
gene:ENSG00000267363	0	0	0	0	0	0	0	0	0
gene:ENSG00000267364	0	0	0	0	0	0	0	0	0
gene:ENSG00000267366	0	0	0	0	0	0	0	0	0
gene:ENSG00000267372	0	0	0	0	0	0	0	0	0
gene:ENSG00000267373	0	0	0	0	0	0	0	0	0
gene:ENSG00000267375	0	0	0	0	0	0	0	0	0
gene:ENSG00000267378	0	0	0	0	0	0	0	0	0
gene:ENSG00000267379	0	0	0	0	0	0	0	0	0
gene:ENSG00000267383	0	0	0	0	0	0	0	0	0
gene:ENSG00000267385	1.55497	0.890275	0.84723	0.782317	1.20784	1.12418	1.91527	1.38834	1.31205
gene:ENSG00000267387	0	0	0	0	0	0	0	0	0
gene:ENSG00000267388	0	0	0	0	0	0	0	0	0
gene:ENSG00000267393	0	0	0	0	0	0	0	0	0
gene:ENSG00000267396	0	0	0	0	0	0	0	0	0
gene:ENSG00000267397	0	0	0	0	0	0	0	0	0
gene:ENSG00000267399	0	0	0	0	0	0	0	0	0
gene:ENSG00000267401	0	0	0	0	0	0	0	0	0
gene:ENSG00000267405	0	0	0	0	0	0	0	0	0
gene:ENSG00000267406	0	0	0	0	0	0	0	0	0
gene:ENSG00000267409	0	0	0	0	0	0	0	0	0
gene:ENSG00000267412	0	0	0	0	0	0	0	0	0
gene:ENSG00000267417	0	0	0	0	0	0	0	0	0
gene:ENSG00000267420	0	0	0	0	0	0	0	0	0
gene:ENSG00000267423	0	0	0	0	0	0	0	0	0
gene:ENSG00000267424	0	0	0	0	0	0	0	0	0
gene:ENSG00000267426	1.0672	1.29904	1.02124	0.521127	1.40802	0.641874	0.737142	0.648995	0.847513
gene:ENSG00000267429	0	0	0	0	0	0	0	0	0
gene:ENSG00000267437	0	0	0	0	0	0	0	0	0
gene:ENSG00000267439	0	0	0	0	0	0	0	0	0
gene:ENSG00000267443	0	0	0	0	0	0	0	0	0
gene:ENSG00000267446	0	0	0	0	0	0	0	0	0
gene:ENSG00000267448	0	0	0	0	0	0	0	0	0
gene:ENSG00000267449	0	0	0	0	0	0	0	0	0
gene:ENSG00000267455	0	0	0	0	0	0	0	0	0
gene:ENSG00000267457	0	0	0	0	0	0	0	0	0
gene:ENSG00000267458	0	0	0	0	0	0	0	0	0
gene:ENSG00000267461	0	0	0	0	0	0	0	0	0
gene:ENSG00000267462	0	0	0	0	0	0	0	0	0
gene:ENSG00000267466	0	0	0	0	0	0	0	0	0
gene:ENSG00000267469	0	0	0	0	0	0	0	0	0
gene:ENSG00000267474	0	0	0	0	0	0	0	0	0
gene:ENSG00000267476	0	0	0	0	0	0	0	0	0
gene:ENSG00000267477	0	0.157709	0	0	0	0	0	0	0
gene:ENSG00000267481	0	0	0	0	0	0	0	0	0
gene:ENSG00000267484	0	0	0	0	0	0	0	0	0
gene:ENSG00000267491	0	0	0	0	0	0	0	0	0
gene:ENSG00000267501	0	0	0	0	0	0	0	0	0
gene:ENSG00000267503	0	0	0	0	0	0	0	0	0
gene:ENSG00000267504	0	0	0	0	0	0	0	0	0
gene:ENSG00000267505	0	0	0	0	0	0	0	0	0
gene:ENSG00000267506	0	0	0	0	0	0	0	0	0
gene:ENSG00000267509	0	0	0	0	0	0	0	0	0
gene:ENSG00000267510	0	0	0	0	0	0	0	0	0
gene:ENSG00000267512	0	0	0	0	0	0	0	0	0
gene:ENSG00000267520	0	0	0	0	0	0	0	0	0
gene:ENSG00000267521	0	0	0	0	0	0	0	0	0
gene:ENSG00000267523	0	0	0	0	0	0	0	0	0
gene:ENSG00000267529	0	0	0	0	0	0	0	0	0
gene:ENSG00000267537	0	0	0	0	0	0	0	0	0
gene:ENSG00000267543	0	0	0	0	0	0	0	0	0
gene:ENSG00000267546	0	0	0	0	0	0	0	0	0
gene:ENSG00000267547	0	0	0	0	0	0	0	0	0
gene:ENSG00000267552	0	0	0	0	0.173387	0.184431	0.146634	1.00698	0
gene:ENSG00000267555	0	0	0	0	0	0	0	0	0
gene:ENSG00000267557	0	0	0	0	0	0	0	0	0
gene:ENSG00000267559	0	0	0	0	0	0	0	0	0
gene:ENSG00000267560	0	0	0	0	0	0	0	0	0
gene:ENSG00000267561	1.39275	0.512614	0.813049	0.58392	0.743764	0.215765	0.400275	0.196343	0.961504
gene:ENSG00000267563	0	0	0	0	0	0	0	0	0
gene:ENSG00000267564	0	0	0	0	0	0	0	0	0
gene:ENSG00000267565	0	0	0	0	0	0	0	0	0
gene:ENSG00000267567	0	0	0	0	0	0	0	0	0
gene:ENSG00000267568	0	0	0	0	0	0	0	0	0
gene:ENSG00000267571	0	0	0	0	0	0	0	0	0
gene:ENSG00000267574	0	0	0	0	0	0	0	0	0
gene:ENSG00000267576	0	0	0	0	0	0	0	0	0
gene:ENSG00000267579	0	0	0	0	0	0	0	0	0
gene:ENSG00000267580	0	0	0	0	0	0	0	0	0
gene:ENSG00000267581	0	0	0	0	0	0	0	0	0
gene:ENSG00000267582	0	0	0	0	0	0	0	0	0
gene:ENSG00000267598	0	0	0	0	0	0	0	0	0
gene:ENSG00000267601	0	0	0	0	0	0	0	0	0
gene:ENSG00000267604	0	0	0	0	0	0	0	0	0
gene:ENSG00000267605	0	0	0	0	0	0	0	0	0
gene:ENSG00000267606	0	0	0	0	0	0	0	0	0
gene:ENSG00000267610	0	0	0	0	0	0	0	0	0
gene:ENSG00000267612	0	0	0	0	0	0	0	0	0
gene:ENSG00000267614	0	0	0	0	0	0	0	0	0
gene:ENSG00000267615	0	0	0	0	0	0	0	0	0
gene:ENSG00000267617	0	0	0	0	0	0	0	0	0
gene:ENSG00000267618	0	0.0572701	0.109002	0	0.339932	0.0723168	0.287481	0.329036	0
gene:ENSG00000267625	0	0	0	0	0	0	0	0	0
gene:ENSG00000267627	0	0	0	0	0	0	0	0	0
gene:ENSG00000267628	0	0	0	0	0	0	0	0	0
gene:ENSG00000267629	0	0	0	0	0	0	0	0	0
gene:ENSG00000267632	0	0	0	0	0	0	0	0	0
gene:ENSG00000267633	0	0	0	0	0	0	0	0	0
gene:ENSG00000267636	0	0	0	0	0	0	0	0	0
gene:ENSG00000267638	0	0	0	0	0	0	0	0	0
gene:ENSG00000267643	0	0	0	0	0	0	0	0	0
gene:ENSG00000267644	0	0	0	0	0	0	0	0	0
gene:ENSG00000267645	23.4458	15.3543	18.1624	16.918	17.0349	19.7507	26.1477	19.7866	22.9456
gene:ENSG00000267646	0	0	0	0	0	0	0	0	0
gene:ENSG00000267649	0	0	0	0	0	0	0	0	0
gene:ENSG00000267650	0	0	0	0	0	0	0	0	0
gene:ENSG00000267651	0	0	0	0	0	0	0	0	0
gene:ENSG00000267653	0	0	0	0	0	0	0	0	0
gene:ENSG00000267655	0	0	0	0	0	0	0	0	0
gene:ENSG00000267665	0	0	0	0	0	0	0	0	0
gene:ENSG00000267666	0	0	0	0	0	0	0	0	0
gene:ENSG00000267670	0	0	0	0	0	0	0	0	0
gene:ENSG00000267672	0	0	0	0	0	0	0	0	0
gene:ENSG00000267674	0	0	0	0	0	0	0	0	0
gene:ENSG00000267675	0	0	0	0	0	0	0	0	0
gene:ENSG00000267677	0	0	0	0	0	0	0	0	0
gene:ENSG00000267682	0	0	0	0	0	0	0	0	0
gene:ENSG00000267683	0	0	0	0	0	0	0	0	0
gene:ENSG00000267688	0	0	0	0	0	0	0	0	0
gene:ENSG00000267694	0	0	0	0	0	0	0	0	0
gene:ENSG00000267695	0	0	0	0	0	0	0	0	0
gene:ENSG00000267698	0	0	0	0	0	0	0	0	0
gene:ENSG00000267699	0.518879	1.02704	0.710822	1.34007	0	1.17898	0	0.750995	0.437818
gene:ENSG00000267703	0	0	0	0	0	0	0	0	0
gene:ENSG00000267705	0	0	0	0	0	0	0	0	0
gene:ENSG00000267706	2.29203	1.98715	1.78403	1.30689	0.890181	1.1836	2.74783	1.59405	1.61749
gene:ENSG00000267707	0	0	0	0	0	0	0	0	0
gene:ENSG00000267709	0	0	0	0	0	0	0	0	0
gene:ENSG00000267711	0	0	0	0	0	0	0	0	0
gene:ENSG00000267714	0	0	0	0	0	0	0	0	0
gene:ENSG00000267722	0	0	0	0	0	0	0	0	0
gene:ENSG00000267723	0	0	0	0	0	0	0	0	0
gene:ENSG00000267724	0	0	0	0	0	0	0	0	0
gene:ENSG00000267727	0	0	0	0	0	0	0	0	0
gene:ENSG00000267729	0	0	0	0	0	0	0	0	0
gene:ENSG00000267731	0	0	0	0	0	0	0	0	0
gene:ENSG00000267732	0	0	0	0	0	0	0	0	0
gene:ENSG00000267734	0	0	0	0	0	0	0	0	0
gene:ENSG00000267735	0	0	0	0	0	0	0	0	0
gene:ENSG00000267737	0	0	0	0	0	0	0	0	0
gene:ENSG00000267740	0.987881	1.41162	1.04484	0.857587	1.36543	0.39611	1.41719	0.961211	1.27484
gene:ENSG00000267743	0	0	0	0	0	0	0	0	0
gene:ENSG00000267745	0	0	0	0	0	0	0	0	0
gene:ENSG00000267746	0	0	0	0	0	0	0	0	0
gene:ENSG00000267748	0	0	0.599512	0	0	0	0	0	0
gene:ENSG00000267749	0	0	0	0	0	0	0	0	0
gene:ENSG00000267755	0	0	0	0	0	0	0	0	0
gene:ENSG00000267758	0	0	0	0	0	0	0	0	0
gene:ENSG00000267760	0	0	0	0	0	0	0	0	0
gene:ENSG00000267762	0	0	0	0	0	0	0	0	0
gene:ENSG00000267764	0	0	0	0	0	0	0	0	0
gene:ENSG00000267765	0	0	0	0	0	0	0	0	0
gene:ENSG00000267766	0	0	0	0	0	0	0	0	0
gene:ENSG00000267769	0	0	0	0	0	0	0	0	0
gene:ENSG00000267774	0	0	0	0	0	0	0	0	0
gene:ENSG00000267780	0	0	0	0	0	0	0	0	0
gene:ENSG00000267782	0	0	0	0	0	0	0	0	0
gene:ENSG00000267783	0	0	0	0	0	0	0	0	0
gene:ENSG00000267784	0	0	0	0	0	0	0	0	0
gene:ENSG00000267786	0	0	0	0	0	0	0	0	0
gene:ENSG00000267787	0	0	0	0	0	0	0	0	0
gene:ENSG00000267788	0	0	0	0	0	0	0	0	0
gene:ENSG00000267789	0	0	0	0	0	0	0	0	0
gene:ENSG00000267791	0	0	0	0	0	0	0	0	0
gene:ENSG00000267801	0	0	0	0	0	0	0	0	0
gene:ENSG00000267808	0	0	0	0	0	0	0	0	0
gene:ENSG00000267811	0	0	0	0	0	0	0	0	0
gene:ENSG00000267815	0	0	0	0	0	0	0	0	0
gene:ENSG00000267827	0	0	0	0	0	0	0	0	0
gene:ENSG00000267834	0	0	0	0	0	0	0	0	0
gene:ENSG00000267838	0	0	0	0	0	0	0	0	0
gene:ENSG00000267857	0	0	0	0	0	0	0	0	0
gene:ENSG00000267868	0	0	0	0	0	0	0	0	0
gene:ENSG00000267872	0	0	0	0	0	0	0	0	0
gene:ENSG00000267879	0	0	0	0	0	0	0	0	0
gene:ENSG00000267881	0	0	0	0	0	0	0	0	0
gene:ENSG00000267882	0	0	0	0	0	0	0	0	0
gene:ENSG00000267886	0	0	0	0	0	0	0	0	0
gene:ENSG00000267890	0	0	0	0	0	0	0	0	0
gene:ENSG00000267892	0	0	0	0	0	0	0	0	0
gene:ENSG00000267898	0	0	0	0	0	0	0	0	0
gene:ENSG00000267904	0	0	0	0	0	0	0	0	0
gene:ENSG00000267919	0	0	0	0	0	0	0	0	0
gene:ENSG00000267922	0	0	0	0	0	0	0	0	0
gene:ENSG00000267924	0	0	0	0	0	0	0	0	0
gene:ENSG00000267927	0	0	0	0	0	0	0	0	0
gene:ENSG00000267934	0	0	0	0	0	0	0	0	0
gene:ENSG00000267939	0	0	0	0	0	0	0	0	0
gene:ENSG00000267940	0	0	0	0	0	0	0	0	0
gene:ENSG00000267943	0	0	0	0	0	0	0	0	0
gene:ENSG00000267952	2.00162	0.300143	1.99942	0.923113	1.78153	0	0	1.72442	0
gene:ENSG00000267968	0	0	0	0	0	0	0	0	0
gene:ENSG00000267980	0	0	0	0	0	0	0	0	0
gene:ENSG00000267984	0	0	0	0	0	0	0	0	0
gene:ENSG00000267986	0	0	0	0	0	0	0	0	0
gene:ENSG00000267992	0	0	0	0	0	0	0	0	0
gene:ENSG00000268015	0	0	0	0	0	0	0	0	0
gene:ENSG00000268027	0	0	0	0	0	0	0	0	0
gene:ENSG00000268030	0	0	0	0	0	0	0	0	0
gene:ENSG00000268047	0	0	0	0	0	0	0	0	0
gene:ENSG00000268049	0	0	0	0	0	0	0	0	0
gene:ENSG00000268051	0	0	0	0	0	0	0	0	0
gene:ENSG00000268055	0	0	0	0	0	0	0	0	0
gene:ENSG00000268056	0	0	0	0	0	0	0	0	0
gene:ENSG00000268069	0	0	0	0	0	0	0	0	0
gene:ENSG00000268078	0	0	0	0	0	0	0	0	0
gene:ENSG00000268081	0	0	0	0	0	0	0	0	0
gene:ENSG00000268083	0.264666	4.52428	0.226607	0	1.27204	0.150341	1.1953	1.23127	4.01974
gene:ENSG00000268087	0	0	0	0	0	0	0	0	0
gene:ENSG00000268093	0	0	0	0	0	0	0	0	0
gene:ENSG00000268107	0	0	0	0	0	0	0	0.116693	0.047621
gene:ENSG00000268108	0	0	0	0	0	0	0	0	0
gene:ENSG00000268112	0	0	0	0	0	0	0	0	0
gene:ENSG00000268119	0	0	0	0	0	0	0	0	0
gene:ENSG00000268120	0	0	0	0	0	0	0	0	0
gene:ENSG00000268129	0	0	0	0	0	0	0	0	0
gene:ENSG00000268133	0	1.25718	0	0	0	0	1.767	0.288917	0
gene:ENSG00000268149	0	0	0	0	0	0	0	0	0
gene:ENSG00000268157	0	0	0	0	0	0	0	0	0
gene:ENSG00000268163	0	0	0	0	0	0	0	0	0
gene:ENSG00000268170	0	0	0	0	0	0	0	0	0
gene:ENSG00000268173	1.80919	3.99128	0.679027	2.99458	1.16468	0.788369	4.32045	1.05048	1.65203
gene:ENSG00000268181	0	0	0	0	0	0	0	0	0
gene:ENSG00000268184	0	0	0	0	0	0	0	0	0
gene:ENSG00000268189	0	0	0	0	0	0	0	0	0
gene:ENSG00000268191	0	0	0	0	0	0	0	0	0
gene:ENSG00000268193	2.23247	0.836895	0	0.171596	0.794796	0.634065	0	0	0
gene:ENSG00000268199	0	0	0	0	0	0	0	0	0
gene:ENSG00000268201	0	0	0	0	0	0	0	0	0
gene:ENSG00000268203	0	0	0	0	0	0	0	0	0
gene:ENSG00000268204	0	0	0	0	0	0	0	0	0
gene:ENSG00000268205	0	0	0	0	0	0	0	0	0
gene:ENSG00000268218	0	0	0	0	0	0	0	0	0
gene:ENSG00000268230	0	0	0	0	0	0	0	0	0
gene:ENSG00000268231	0	0	0	0	0	0	0	0	0
gene:ENSG00000268240	0	0	0	0	0	0	0	0	0
gene:ENSG00000268279	0	0	0	0	0.416872	0.443425	0	0	0
gene:ENSG00000268287	0	0	0	0	0	0	0	0	0
gene:ENSG00000268288	0	0	0	0	0	0	0	0	0
gene:ENSG00000268289	0	0	0	0	0	0	0	0	0
gene:ENSG00000268292	0	0	0	0	0	0	0	0	0
gene:ENSG00000268296	0	0	0	0	0	0	0	0	0
gene:ENSG00000268309	0	0	0	0	0	0	0	0	0
gene:ENSG00000268316	0	0	0	0	0	0	0	0	0
gene:ENSG00000268326	0	0	0	0	0	0	0	0	0
gene:ENSG00000268333	0	0	0	0	0	0	0	0	0
gene:ENSG00000268355	0	0	0	0	0	0	0	0	0
gene:ENSG00000268361	0	0	0	0	0	0	0	0	0
gene:ENSG00000268362	0	0	0	0	0	0	0	0	0
gene:ENSG00000268375	0	0	0	0	0	0	0	0	0
gene:ENSG00000268390	0	0	0	0	0	0	0	0	0
gene:ENSG00000268392	0	0	0	0	0	0	0	0	0
gene:ENSG00000268400	0.745243	2.52725	5.05553	1.42765	3.85733	3.45175	3.52106	2.31133	3.91803
gene:ENSG00000268401	0	0	0	0	0	0	0	0	0
gene:ENSG00000268403	0	0	0	0	0	0	0	0	0
gene:ENSG00000268416	0	0	0	0	0	0	0	0	0
gene:ENSG00000268434	0.296709	0.667373	0.127021	0.136837	1.10915	0.505628	0.402005	0.613485	0.500713
gene:ENSG00000268458	0	0	0	0	0	0	0	0	0
gene:ENSG00000268460	0	0	0	0	0	0	0	0	0
gene:ENSG00000268465	0	0	0	0	0	0	0	0	0
gene:ENSG00000268472	0	0	0	0	0	0	0	0	0
gene:ENSG00000268475	0	0	0	0	0	0	0	0	0
gene:ENSG00000268496	0	0	0	0	0	0	0	0	0
gene:ENSG00000268499	0	0	0	0	0	0	0	0	0
gene:ENSG00000268505	0	0	0	0	0	0	0	0	0
gene:ENSG00000268509	0	0	0	0	0	0	0	0	0
gene:ENSG00000268520	0	0	0	0	0	0	0	0	0
gene:ENSG00000268530	0	0	0	0	0	0	0	0	0
gene:ENSG00000268531	0	0	0	0	0	0	0	0	0
gene:ENSG00000268533	9.784	6.602	10.6807	6.99393	9.14358	10.0039	9.05837	6.82753	9.49385
gene:ENSG00000268536	0	0	0	0	0	0	0	0	0
gene:ENSG00000268543	0	0	0	0	0	0	0	0	0
gene:ENSG00000268555	0	0	0	0	0	0	0	0	0
gene:ENSG00000268560	0	0	0	0	0	0	0	0	0
gene:ENSG00000268565	0	0	0	0	0	0	0	0	0
gene:ENSG00000268566	0	0	0	0	0	0	0	0	0
gene:ENSG00000268573	0	0	0	0	0	0	0	0	0
gene:ENSG00000268575	0	0	0	0	0	0	0	0	0
gene:ENSG00000268583	0	0	0	0	0	0	0	0	0
gene:ENSG00000268584	0	0	0	0	0	0	0	0	0
gene:ENSG00000268595	0	0	0	0	0	0	0	0	0
gene:ENSG00000268597	0	0	0	0	0	0	0	0	0
gene:ENSG00000268601	0	0	0	0	0	0	0	0	0
gene:ENSG00000268603	0	0	0	0	0	0	0	0	0
gene:ENSG00000268605	0	0	0	0	0	0	0	0	0
gene:ENSG00000268614	0	0	0	0	0	0	0	0	0
gene:ENSG00000268615	0	0	0	0	0	0	0	0	0
gene:ENSG00000268618	0	0	0	0	0	0	0	0	0
gene:ENSG00000268628	0	0	0	0	0	0	0	0	0
gene:ENSG00000268635	0	0	0	0	0	0	0	0	0
gene:ENSG00000268636	0	0	0	0	0	0	0	0	0
gene:ENSG00000268643	7.63816	8.49964	7.05608	7.23057	1.2881	1.37014	5.26517	7.27304	4.91848
gene:ENSG00000268649	0	0	0	0	0	0	0	0	0
gene:ENSG00000268650	0	0	0	0	0	0	0	0	0
gene:ENSG00000268659	0	0	0	0	0	0	0	0	0
gene:ENSG00000268670	0	0	0	0	0	0	0	0	0
gene:ENSG00000268673	0	0	0	0	0	0	0	0	0
gene:ENSG00000268677	0	0	0	0	0	0	0	0	0
gene:ENSG00000268678	0	0	0	0	0	0	0	0	0
gene:ENSG00000268683	0	0	0	0	0	0	0	0	0
gene:ENSG00000268686	0	0	0	0	0	0	0	0	0
gene:ENSG00000268707	0	0	0	0	0	0	0	0	0
gene:ENSG00000268713	0	0	0	0	0	0	0	0	0
gene:ENSG00000268729	0	0	0	0	0	0	0	0	0
gene:ENSG00000268734	0	0	0	0	0	0	0	0	0
gene:ENSG00000268739	0	0	0	0	0	0	0	0	0
gene:ENSG00000268743	0	0	0	0	0	0	0	0	0
gene:ENSG00000268744	0	0	0	0	0	0	0	0	0
gene:ENSG00000268745	0	0	0	0	0	0	0	0	0
gene:ENSG00000268746	0	0	0	0	0	0	0	0	0
gene:ENSG00000268750	5.7176	8.80437	6.2134	5.98364	8.57285	7.74482	3.77402	7.61603	7.79324
gene:ENSG00000268756	0	0	0	0	0	0	0	0	0
gene:ENSG00000268764	0	0	0	0	0	0	0	0	0
gene:ENSG00000268777	0	0	0	0	0	0	0	0	0
gene:ENSG00000268790	0.760491	1.36843	0.651132	0	0	0.617128	1.47196	0.449262	0.550016
gene:ENSG00000268797	0	0	0	0	0	0.755365	0	0	0.187006
gene:ENSG00000268798	0	0	0	0	0	0	0	0	0
gene:ENSG00000268810	0	0	0	0	0	0	0	0	0
gene:ENSG00000268818	0	0	0	0	0	0	0	0	0
gene:ENSG00000268823	0	0	0	0	0	0	0	0	0
gene:ENSG00000268833	0	0	0	0	0	0	0	0	0
gene:ENSG00000268836	0	0	0	0	0	0	0	0	0
gene:ENSG00000268842	0	0	0	0	0	0	0	0	0
gene:ENSG00000268845	0	0	0	0	0	0	0	0	0
gene:ENSG00000268854	0	0	0	0	0	0	0	0	0
gene:ENSG00000268858	0	0	0	0	0	0	0	0	0
gene:ENSG00000268870	2.27197	0.743304	0.353683	1.33355	0.441195	0.938595	1.11936	0	2.43986
gene:ENSG00000268873	0	0	0	0	0	0	0	0	0
gene:ENSG00000268886	0	0	0	0	0	0	0	0	0
gene:ENSG00000268896	0	0	0	0	0	0	0	0	0
gene:ENSG00000268906	0	0	0	0	0	0	0	0	0
gene:ENSG00000268912	0	0	0	0	0	0	0	0	0
gene:ENSG00000268926	0	0	0	0	0	0	0	0	0
gene:ENSG00000268931	0	0	0	0	0	0	0	0	0
gene:ENSG00000268938	0	0	0	0	0	0	0	0	0
gene:ENSG00000268945	0	0	0	0	0	0	0	0	0
gene:ENSG00000268947	0	0	0	0	0	0	0	0	0
gene:ENSG00000268970	0	0	0	0	0	0	0	0	0
gene:ENSG00000268981	0	0	0	0	0	0	0	0	0
gene:ENSG00000268985	0	0	0	0	0	0	0	0	0
gene:ENSG00000268987	0	0	0	0	0	0	0	0	0
gene:ENSG00000269026	0	0	0	0	0.6672	1.65596	0	0.645813	0
gene:ENSG00000269035	0.285732	0	0	0	0	0.162307	0.129044	0	0
gene:ENSG00000269043	0	0	0	0	0	0	0	0	0
gene:ENSG00000269044	0	0	0	0	0	0	0	0	0
gene:ENSG00000269050	0	0	0	0	0	0	0	0	0
gene:ENSG00000269053	0	0	0	0	0	0	0	0	0
gene:ENSG00000269066	0	0	0	0	0	0	0	0	0
gene:ENSG00000269068	0	0	0	0	0	0	0	0	0
gene:ENSG00000269072	0	0	0	0	0	0	0	0	0
gene:ENSG00000269082	0	0	0	0	0	0	0	0	0
gene:ENSG00000269085	0	0	0	0	0	0	0	0	0
gene:ENSG00000269091	0	0	0	0	0	0	0	0	0
gene:ENSG00000269095	0	0	0	0	0	0.281123	0	0	0
gene:ENSG00000269102	0	0	0	0	0	0	0	0	0
gene:ENSG00000269106	0	0	0	0	0	0	0	0	0
gene:ENSG00000269107	0	0	0	0	0	0	0	0	0
gene:ENSG00000269110	0	0	0	0	0	0	0	0	0
gene:ENSG00000269124	0	0	0	0	0	0	0	0	0
gene:ENSG00000269125	0	0	0	0	0	0	0	0	0
gene:ENSG00000269139	0	0	0	0	0	0	0	0	0
gene:ENSG00000269148	0	0	0	0	0	0	0	0	0
gene:ENSG00000269151	0	0	0	0	0	0	0	0	0
gene:ENSG00000269155	0	0	0	0	0	0	0	0	0
gene:ENSG00000269161	0	0	0	0	0	0	0	0	0
gene:ENSG00000269172	0	0	0	0	0	0	0	0	0
gene:ENSG00000269176	0	0	0	0	0	0	0	0	0
gene:ENSG00000269177	0	0	0	0	0	0	0	0	0
gene:ENSG00000269179	0	0	0	0	0	0	0	0	0
gene:ENSG00000269189	0	0	0	0	0	0	0	0	0
gene:ENSG00000269191	0	0	0	0	0	0	0	0	0
gene:ENSG00000269194	0	0	0	0	0	0	0	0	0
gene:ENSG00000269210	0	0	0	0	0	0	0	0	0
gene:ENSG00000269237	0	0	0	0	0	0	0	0	0
gene:ENSG00000269242	1.97694	0.820916	8.72368	2.38453	0.649684	2.41873	1.23624	0.943288	3.20788
gene:ENSG00000269243	0	0	0	0	0	0	0	0	0
gene:ENSG00000269246	0	0	0	0	0	0	0	0	0
gene:ENSG00000269256	0	0	0	0	0	0	0	0	0
gene:ENSG00000269271	0	0	0	0	0	0	0	0	0
gene:ENSG00000269275	0	0	0	0	0	0	0	0	0
gene:ENSG00000269288	0	0	0	0	0	0	0	0	0
gene:ENSG00000269289	0	0	0	0	0	0	0	0	0
gene:ENSG00000269292	0	0	0	0	0	0	0	0	0
gene:ENSG00000269296	0	0	0	0	0	0	0	0	0
gene:ENSG00000269300	0	0	0	0	0	0	0	0	0
gene:ENSG00000269307	3.69534	1.51986	0.813588	2.23984	0	0.239898	2.09807	0	0.62361
gene:ENSG00000269318	0	0	0	0	0	0	0	0	0
gene:ENSG00000269321	0	0	0	0	0	0	0	0	0
gene:ENSG00000269349	0	0	0	0	0	0	0	0	0
gene:ENSG00000269350	0	0	0	0	0	0	0	0	0
gene:ENSG00000269353	0	0	0	0	0	0	0	0	0
gene:ENSG00000269356	0	0	0	0	0	0	0	0	0
gene:ENSG00000269365	0	0	0	0	0	0	0	0	0
gene:ENSG00000269371	0	0	0	0	0	0	0	0	0
gene:ENSG00000269376	0	0	0	0	0	0	0	0	0
gene:ENSG00000269387	0	0	0	0	0	0	0	0	0
gene:ENSG00000269391	0	0	0	0	0	0	0	0	0
gene:ENSG00000269392	0	0	0	0	0	0	0	0	0
gene:ENSG00000269397	0	0	0	0	0	0	0	0	0
gene:ENSG00000269399	0	0	0	0	0	0	0	0	0
gene:ENSG00000269400	0	0	0	0	0	0	0	0	0
gene:ENSG00000269403	1.15641	1.45659	0.594072	2.77325	0.247021	0.525511	0.417813	0.71731	1.17091
gene:ENSG00000269425	0	0	0	0	0	0	0	0	0
gene:ENSG00000269427	0	0	0	0	0	0	0	0	0
gene:ENSG00000269444	0	0	0	0	0	0	0	0	0
gene:ENSG00000269445	0	0	0	0	0	0	0	0	0
gene:ENSG00000269446	0	0	0	0	0	0	0	0	0
gene:ENSG00000269460	0	0	0	0	0	0	0	0	0
gene:ENSG00000269463	0	0	0	0	0	0	0	0	0
gene:ENSG00000269469	0	0	0	0	0	0	0	0	0
gene:ENSG00000269476	0	0	0	0	0	0	0	0	0
gene:ENSG00000269480	0	0	0	0	0	0	0	0	0
gene:ENSG00000269481	0	0	0	0	0	0	0	0	0
gene:ENSG00000269482	0	0	0	0	0	0	0	0	0
gene:ENSG00000269487	0	0	0	0	0	0	0	0	0
gene:ENSG00000269489	0	0	0	0	0	0	0	0	0
gene:ENSG00000269495	0	0	0	0	0	0	0	0	0
gene:ENSG00000269504	0	0	0	0	0	0	0	0	0
gene:ENSG00000269506	0	0	0	0	0	0	0	0	0
gene:ENSG00000269514	0	0	0	0	0	0	0	0	0
gene:ENSG00000269524	0	0	0	0	0	0	0	0	0
gene:ENSG00000269533	0.276435	0	0	0	0	0	0	0	0
gene:ENSG00000269534	0	0	0	0	0	0	0	0	0
gene:ENSG00000269535	0	0	0	0	0	0	0	0	0
gene:ENSG00000269543	0	0	0	0	0	0	0	0	0
gene:ENSG00000269547	0.907022	0.233156	0	0	0.968745	0	0	0	0
gene:ENSG00000269553	0	0	0	0	0	0	0	0	0
gene:ENSG00000269559	0	0	0	0	0	0	0	0	0
gene:ENSG00000269560	0	0	0	0	0	0	0	0	0
gene:ENSG00000269564	0	0	0	0	0	0	0	0	0
gene:ENSG00000269570	0	0	0	0	0	0	0	0	0
gene:ENSG00000269578	0	0	0	0	0	0	0	0	0
gene:ENSG00000269583	0	0	0	0	0	0	0	0	0
gene:ENSG00000269590	0.21784	0	0	0	0.465329	0	0.590295	0	0
gene:ENSG00000269599	0	0	0	0	0	0	0	0	0
gene:ENSG00000269600	0	0	0	0	0	0	0	0	0
gene:ENSG00000269604	0	0	0	0	0	0	0	0	0
gene:ENSG00000269621	0	0	0	0	0	0	0	0	0
gene:ENSG00000269635	0	0	0	0	0	0	0	0	0
gene:ENSG00000269652	0	0	0	0	0	0	0	0	0
gene:ENSG00000269653	0	0	0	0	0	0	0	0	0
gene:ENSG00000269667	0	0	0	0	0	0	0	0	0
gene:ENSG00000269680	0	0	0	0	0	0	0	0	0
gene:ENSG00000269688	0	0	0	0	0	0	0	0	0
gene:ENSG00000269693	1.26196	0	0	0.762615	1.3246	0.0988754	1.61155	0.404888	0.495691
gene:ENSG00000269694	0	0	0	0	0	0	0	0	0
gene:ENSG00000269707	0	0	0	0	0	0	0	0	0
gene:ENSG00000269711	0	6.64023	1.68511	1.96662	0	4.09926	0	0	0
gene:ENSG00000269729	0	0	0	0	0	0	0	0	0
gene:ENSG00000269736	0	0	0	0	0	0	0	0	0
gene:ENSG00000269741	0	0	0	0	0	0	0	0	0
gene:ENSG00000269745	0	0	0	0	0	0	0	0	0
gene:ENSG00000269749	0	0	0	0	0	0	0	0	0
gene:ENSG00000269752	0	0	0	0	0	0	0	0	0
gene:ENSG00000269755	0.216729	0	0	1.59923	0	1.23111	0.391522	0.672173	1.09723
gene:ENSG00000269758	0	0	0	0	0	0	0	0	0
gene:ENSG00000269792	0	0	0	0	0	0	0	0	0
gene:ENSG00000269796	0	0	0	0	0	0	0	0	0
gene:ENSG00000269799	0	0	0	0	0	0	0	0	0
gene:ENSG00000269802	0	0	0	0	0	0	0	0	0
gene:ENSG00000269807	0	0	0	0	0	0	0	0	0
gene:ENSG00000269813	0	0	0	0	0	0	0	0	0
gene:ENSG00000269815	0	0	0	0	0	0	0	0	0
gene:ENSG00000269825	2.23467	1.92902	1.65477	1.64337	2.19322	1.95554	2.50945	2.84097	2.59902
gene:ENSG00000269826	0	0	0	0	0	0	0	0	0
gene:ENSG00000269836	0	0	0	0	0	0	0	0	0
gene:ENSG00000269842	0	0	0	0	0	0	0	0	0
gene:ENSG00000269843	0	0	0	0	0	0	0	0	0
gene:ENSG00000269846	0	0	0	0	0	0	0	0	0
gene:ENSG00000269867	0	0	0	0	0	0	0	0	0
gene:ENSG00000269873	0	0	0	0	0	0	0	0	0
gene:ENSG00000269877	0	0	0	0	0	0	0	0	0
gene:ENSG00000269883	0	0	0	0	0	0	0	0	0
gene:ENSG00000269886	0	0	0	0	0	0	0	0	0
gene:ENSG00000269887	0	0	0	0	0	0	0	0	0
gene:ENSG00000269888	0	0	0	0	0	0	0	0	0
gene:ENSG00000269889	0	0	0	0	0	0	0	0	0
gene:ENSG00000269892	0	0	0	0	0	0	0	0	0
gene:ENSG00000269895	0	0	0	0	0	0	0	0	0
gene:ENSG00000269898	0	0	0	0	0	0	0	0	0
gene:ENSG00000269901	0	0	0	0	0	0	0	0	0
gene:ENSG00000269902	0	0	0	0	0	0	0	0	0
gene:ENSG00000269903	0	0	0	0	0	0	0	0	0
gene:ENSG00000269906	0	0	0	0	0	0	0	0	0
gene:ENSG00000269910	0	0	0	0	0	0	0	0	0
gene:ENSG00000269915	0	0	0	0	0	0	0	0	0
gene:ENSG00000269918	0	0	0	0	0	0	0	0	0
gene:ENSG00000269919	0	0	0	0	0	0	0	0	0
gene:ENSG00000269921	0	0	0	0	0	0	0	0	0
gene:ENSG00000269924	0	0	0	0	0	0	0	0	0
gene:ENSG00000269925	0	0	0	0	0	0	0	0	0
gene:ENSG00000269927	0	0	0	0	0	0	0	0	0
gene:ENSG00000269930	0	0	0	0	0	0	0	0	0
gene:ENSG00000269931	0	0	0	0	0	0	0	0	0
gene:ENSG00000269934	0	0	0	0	0	0	0	0	0
gene:ENSG00000269935	0	0	0	0	0	0	0	0	0
gene:ENSG00000269937	0	0	0	0	0	0	0	0	0
gene:ENSG00000269938	0	0	0	0	0	0	0	0	0
gene:ENSG00000269940	0	0	0	0	0	0	0	0	0
gene:ENSG00000269944	0	0	0	0	0	0	0	0	0
gene:ENSG00000269945	0	0	0	0	0	0	0	0	0
gene:ENSG00000269947	0	0	0	0	0	0	0	0	0
gene:ENSG00000269949	0	0	0	0	0	0	0	0	0
gene:ENSG00000269950	0	0	0	0	0	0	0	0	0
gene:ENSG00000269951	0	0	0	0	0	0	0	0	0
gene:ENSG00000269952	0	0	0	0	0	0	0	0	0
gene:ENSG00000269954	0	0	0	0	0	0	0	0	0
gene:ENSG00000269957	0	0	0	0	0	0	0	0	0
gene:ENSG00000269958	0	0	0	0	0	0	0	0	0
gene:ENSG00000269967	0	0	0	0	0	0	0	0	0
gene:ENSG00000269968	0	0	0	0	0	0	0	0	0
gene:ENSG00000269970	0	0	0	0	0	0	0	0	0
gene:ENSG00000269971	0	0	0	0	0	0	0	0	0
gene:ENSG00000269972	0	0	0	0	0	0	0	0	0
gene:ENSG00000269973	0	0	0	0	0	0	0	0	0
gene:ENSG00000269976	0	0	0	0	0	0	0	0	0
gene:ENSG00000269978	0	0	0	0	0	0	0	0	0
gene:ENSG00000269980	0	0	0	0	0	0	0	0	0
gene:ENSG00000269982	0	0	0	0	0	0	0	0	0
gene:ENSG00000269983	0	0	0	0	0	0	0	0	0
gene:ENSG00000269984	0	0	0	0	0	0	0	0	0
gene:ENSG00000269986	0	0	0	0	0	0	0	0	0
gene:ENSG00000269987	0	0	0	0	0	0	0	0	0
gene:ENSG00000269989	0	0	0	0	0	0	0	0	0
gene:ENSG00000269993	0	0	0	0	0	0	0	0	0
gene:ENSG00000269997	0	0	0	0	0	0	0	0	0
gene:ENSG00000270000	0	0	0	0	0	0	0	0	0
gene:ENSG00000270001	0	0	0	0	0	0	0	0	0
gene:ENSG00000270002	0	0	0	0	0	0	0	0	0
gene:ENSG00000270008	0	0	0	0	0	0	0	0	0
gene:ENSG00000270012	0	0	0	0	0	0	0	0	0
gene:ENSG00000270016	0	0	0	0	0	0	0	0	0
gene:ENSG00000270017	0	0	0	0	0	0	0	0	0
gene:ENSG00000270019	0	0	0	0	0	0	0	0	0
gene:ENSG00000270020	0	0	0	0	0	0	0	0	0
gene:ENSG00000270021	0	0	0	0	0	0	0	0	0
gene:ENSG00000270022	0	0	0	0	0	0	0	0	0
gene:ENSG00000270031	0	0	0	0	0	0	0	0	0
gene:ENSG00000270035	0	0	0	0	0	0	0	0	0
gene:ENSG00000270036	0	0	0	0	0	0	0	0	0
gene:ENSG00000270038	0	0	0	0	0	0	0	0	0
gene:ENSG00000270039	0	0	0	0	0	0	0	0	0
gene:ENSG00000270048	0	0	0	0	0	0	0	0	0
gene:ENSG00000270050	0	0	0	0	0	0	0	0	0
gene:ENSG00000270052	0	0	0	0	0	0	0	0	0
gene:ENSG00000270055	0	0	0	0	0	0	0	0	0
gene:ENSG00000270059	0	0	0	0	0	0	0	0	0
gene:ENSG00000270060	0	0	0	0	0	0	0	0	0
gene:ENSG00000270061	0	0	0	0	0	0	0	0	0
gene:ENSG00000270062	0	0	0	0	0	0	0	0	0
gene:ENSG00000270066	0	0	0	0	0	0	0	0	0
gene:ENSG00000270068	0	0	0	0	0	0	0	0	0
gene:ENSG00000270071	0	0	0	0	0	0	0	0	0
gene:ENSG00000270072	0	0	0	0	0	0	0	0	0
gene:ENSG00000270074	0	0	0	0	0	0	0	0	0
gene:ENSG00000270075	0	0	0	0	0	0	0	0	0
gene:ENSG00000270076	0	0	0	0	0	0	0	0	0
gene:ENSG00000270077	0	0	0	0	0	0	0	0	0
gene:ENSG00000270082	0	0	0	0	0	0	0	0	0
gene:ENSG00000270083	0	0	0	0	0	0	0	0	0
gene:ENSG00000270087	0	0	0	0	0	0	0	0	0
gene:ENSG00000270090	0	0	0	0	0	0	0	0	0
gene:ENSG00000270091	0	0	0	0	0	0	0	0	0
gene:ENSG00000270094	0	0	0	0	0	0	0	0	0
gene:ENSG00000270095	0	0	0	0	0	0	0	0	0
gene:ENSG00000270096	0	0	0	0	0	0	0	0	0
gene:ENSG00000270099	0	0	0	0	0	0	0	0	0
gene:ENSG00000270100	0	0	0	0	0	0	0	0	0
gene:ENSG00000270103	0	0	0	0	0	0	0	0	0
gene:ENSG00000270104	0	0	0	0	0	0	0	0	0
gene:ENSG00000270108	0	0	0	0	0	0	0	0	0
gene:ENSG00000270110	0	0	0	0	0	0	0	0	0
gene:ENSG00000270114	0	0	0	0	0	0	0	0	0
gene:ENSG00000270115	0	0	0	0	0	0	0	0	0
gene:ENSG00000270116	0	0	0	0	0	0	0	0	0
gene:ENSG00000270117	0	0	0	0	0	0	0	0	0
gene:ENSG00000270118	0	0	0	0	0	0	0	0	0
gene:ENSG00000270120	0	0	0	0	0	0	0	0	0
gene:ENSG00000270124	0	0	0	0	0	0	0	0	0
gene:ENSG00000270127	0	0	0	0	0	0	0	0	0
gene:ENSG00000270130	0	0	0	0	0	0	0	0	0
gene:ENSG00000270131	0	0	0	0	0	0	0	0	0
gene:ENSG00000270133	0	0	0	0	0	0	0	0	0
gene:ENSG00000270135	0	0	0	0	0	0	0	0	0
gene:ENSG00000270137	0	0	0	0	0	0	0	0	0
gene:ENSG00000270139	0	0	0	0	0	0	0	0	0
gene:ENSG00000270140	0	0	0	0	0	0	0	0	0
gene:ENSG00000270147	0	0	0	0	0	0	0	0	0
gene:ENSG00000270149	0.783669	0	1.60002	1.22325	0	0.75334	2.39581	3.05371	2.49237
gene:ENSG00000270154	0	0	0	0	0	0	0	0	0
gene:ENSG00000270157	0	0	0	0	0	0	0	0	0
gene:ENSG00000270159	0	0	0	0	0	0	0	0	0
gene:ENSG00000270165	0	0	0	0	0	0	0	0	0
gene:ENSG00000270171	0	0	0	0	0	0	0	0	0
gene:ENSG00000270174	0	0	0	0	0	0	0	0	0
gene:ENSG00000270175	0	0	0	0	0	0	0	0	0
gene:ENSG00000270179	0	0	0	0	0	0	0	0	0
gene:ENSG00000270182	0	0	0	0	0	0	0	0	0
gene:ENSG00000270184	0	0	0	0	0	0	0	0	0
gene:ENSG00000270190	0	0	0	0	0	0	0	0	0
gene:ENSG00000270207	0	0	0	0	0	0	0	0	0
gene:ENSG00000270210	0	0	0	0	0	0	0	0	0
gene:ENSG00000270212	0	0	0	0	0	0	0	0	0
gene:ENSG00000270240	0	0	0	0	0	0	0	0	0
gene:ENSG00000270249	0.839319	0.251712	1.91633	0.129026	0.298812	0.476767	0	1.01232	1.0623
gene:ENSG00000270265	0	0	0	0	0	0	0	0	0
gene:ENSG00000270277	0	0	0	0	0	0	0	0	0
gene:ENSG00000270279	0	0	0	0	0	0	0	0	0
gene:ENSG00000270299	0	0	0	0.433099	0	0	0	0.582517	0
gene:ENSG00000270302	0	0	0	0	0	0	0	0	0
gene:ENSG00000270321	0	0	0	0	0	0	0	0	0
gene:ENSG00000270361	0	0	0	0	0	0	0	0	0
gene:ENSG00000270372	0	0	0	0	0	0	0	0	0
gene:ENSG00000270380	0	0	0	0	0	0	0	0	0
gene:ENSG00000270403	0	0	0	0	0	0	0	0	0
gene:ENSG00000270412	0	0	0	0	0	0	0	0	0
gene:ENSG00000270426	0	0	0	0	0	0	0	0	0
gene:ENSG00000270457	0	0	0	0	0	0	0	0	0
gene:ENSG00000270460	0	0	0	0	0	0	0	0	0
gene:ENSG00000270462	0	0	0	0	0	0	0	0	0
gene:ENSG00000270482	0	0	0	0	0	0	0	0	0
gene:ENSG00000270487	0	0	0	0	0	0	0	0	0
gene:ENSG00000270504	0	0	0	0	0	0	0	0	0
gene:ENSG00000270522	0	0	0	0	0	0	0	0	0
gene:ENSG00000270540	0	0	0	0	0	0	0	0	0
gene:ENSG00000270557	0	0	0	0	0	0	0	0	0
gene:ENSG00000270571	0	0	0	0	0	0	0	0	0
gene:ENSG00000270574	0	0	0	0	0	0	0	0	0
gene:ENSG00000270589	0	0	0	0	0	0	0	0	0
gene:ENSG00000270605	0	0	0	0	0	0	0	0	0
gene:ENSG00000270638	0	0	0	0	0	0	0	0	0
gene:ENSG00000270640	0	0	0	0	0	0	0	0	0
gene:ENSG00000270659	0	0	0	0	0	0	0	0	0
gene:ENSG00000270661	0	0	0	0	0	0	0	0	0
gene:ENSG00000270681	0	0	0	0	0	0	0	0	0
gene:ENSG00000270696	0	0	0	0	0	0	0	0	0
gene:ENSG00000270697	0	0	0	0	0	0	0	0	0
gene:ENSG00000270720	0	0	0	0	0	0	0	0	0
gene:ENSG00000270725	0	0	0	0	0	0	0	0	0
gene:ENSG00000270726	0	0	0	0	0	0	0	0	0
gene:ENSG00000270755	0	0	0	0	0	0	0	0	0
gene:ENSG00000270760	0	0	0	0	0	0	0	0	0
gene:ENSG00000270777	0	0	0	0	0	0	0	0	0
gene:ENSG00000270792	0	0	0	0	0	0	0	0	0
gene:ENSG00000270823	0	0	0	0	0	0	0	0	0
gene:ENSG00000270828	0	0	0	0	0	0	0	0	0
gene:ENSG00000270829	0	0	0	0	0	0	0	0	0
gene:ENSG00000270866	0	0	0	0	0	0	0	0	0
gene:ENSG00000270871	0	0	0	0	0	0	0	0	0
gene:ENSG00000270883	0	0	0	0	0	0	0	0	0
gene:ENSG00000270894	0	0	0	0	0	0	0	0	0
gene:ENSG00000270919	0	0	0	0	0	0	0	0	0
gene:ENSG00000270933	0	0	0	0	0	0	0	0	0
gene:ENSG00000270937	0	0	0	0	0	0	0	0	0
gene:ENSG00000270947	0	0	0	0	0	0	0	0	0
gene:ENSG00000270951	0	0	0	0	0	0	0	0	0
gene:ENSG00000270953	0	0	0	0	0	0	0	0	0
gene:ENSG00000270956	0	0	0	0	0	0	0	0	0
gene:ENSG00000270972	0	0	0	0	0	0	0	0	0
gene:ENSG00000270988	0	0	0	0	0	0	0	0	0
gene:ENSG00000270996	0	0	0	0	0	0	0	0	0
gene:ENSG00000271009	0	0	0	0	0	0	0	0	0
gene:ENSG00000271011	0	0	0	0	0	0	0	0	0
gene:ENSG00000271032	0	0	0	0	0	0	0	0	0
gene:ENSG00000271046	0	0	0	0	0	0	0	0	0
gene:ENSG00000271141	0	0	0	0	0	0	0	0	0
gene:ENSG00000271147	0	0	0	0	0	0	0	0	0
gene:ENSG00000271148	0	0	0	0	0	0	0	0	0
gene:ENSG00000271151	0	0	0	0	0	0	0	0	0
gene:ENSG00000271155	0	0	0	0	0	0	0	0	0
gene:ENSG00000271156	0	0	0	0	0	0	0	0	0
gene:ENSG00000271172	0	0	0	0	0	0	0	0	0
gene:ENSG00000271185	0	0	0	0	0	0	0	0	0
gene:ENSG00000271192	0	0	0	0	0	0	0	0	0
gene:ENSG00000271199	0	0	0	0	0	0	0	0	0
gene:ENSG00000271201	0	0	0	0	0	0	0	0	0
gene:ENSG00000271204	0	0	0	0	0	0	0	0	0
gene:ENSG00000271208	0	0	0	0	0	0	0	0	0
gene:ENSG00000271218	0	0	0	0	0	0	0	0	0
gene:ENSG00000271228	0	0	0	0	0	0	0	0	0
gene:ENSG00000271234	0	0	0	0	0	0	0	0	0
gene:ENSG00000271239	0	0	0	0	0	0	0	0	0
gene:ENSG00000271252	0	0	0	0	0	0	0	0	0
gene:ENSG00000271265	0	0	0	0	0	0	0	0	0
gene:ENSG00000271314	0	0	0	0	0	0	0	0	0
gene:ENSG00000271320	0	0	0	0	0	0	0	0	0
gene:ENSG00000271327	0	0	0	0	0	0	0	0	0
gene:ENSG00000271344	0	0	0	0	0	0	0	0	0
gene:ENSG00000271366	0	0	0	0	0	0	0	0	0
gene:ENSG00000271367	0	0	0	0	0	0	0	0	0
gene:ENSG00000271380	0	0	0	0	0	0	0	0	0
gene:ENSG00000271382	0	0	0	0	0	0	0	0	0
gene:ENSG00000271384	0	0	0	0	0	0	0	0	0
gene:ENSG00000271390	0	0	0	0	0	0	0	0	0
gene:ENSG00000271392	0	0	0	0	0	0	0	0	0
gene:ENSG00000271398	0	0	0	0	0	0	0	0	0
gene:ENSG00000271401	0	0	0	0	0	0	0	0	0
gene:ENSG00000271420	0	0	0	0	0	0	0	0	0
gene:ENSG00000271427	0	0	0	0	0	0	0	0	0
gene:ENSG00000271434	0	0	0	0	0	0	0	0	0
gene:ENSG00000271452	0	0	0	0	0	0	0	0	0
gene:ENSG00000271522	0	0	0	0	0	0	0	0	0
gene:ENSG00000271533	0	0	0	0	0	0	0	0	0
gene:ENSG00000271551	0	0	0	0	0	0	0	0	0
gene:ENSG00000271553	0	0	0	0	0	0	0	0	0
gene:ENSG00000271554	0	0	0	0	0	0	0	0	0
gene:ENSG00000271555	0	0	0	0	0	0	0	0	0
gene:ENSG00000271579	0	0	0	0	0	0	0	0	0
gene:ENSG00000271590	0	0	0	0	0	0	0	0	0
gene:ENSG00000271653	0	0	0	0	0	0	0	0	0
gene:ENSG00000271659	0	0	0	0	0	0	0	0	0
gene:ENSG00000271670	0	0	0	0	0	0	0	0	0
gene:ENSG00000271698	1.6768	1.93965	0.752019	0.441891	1.19394	0.997845	1.15396	0.742928	0.94323
gene:ENSG00000271709	0	0	0	0	0	0	0	0	0
gene:ENSG00000271715	0	0	0	0	0	0	0	0	0
gene:ENSG00000271716	0	0	0	0	0	0	0	0	0
gene:ENSG00000271717	0	0	0	0	0	0	0	0	0
gene:ENSG00000271724	0	0	0	0	0	0	0	0	0
gene:ENSG00000271725	0	0	0	0	0	0	0	0	0
gene:ENSG00000271727	0	0	0	0	0	0	0	0	0
gene:ENSG00000271730	0	0	0	0	0	0	0	0	0
gene:ENSG00000271732	0	0	0	0	0	0	0	0	0
gene:ENSG00000271737	0	0	0	0	0	0	0	0	0
gene:ENSG00000271741	4.64677	3.36675	3.45043	2.5792	6.19275	3.08337	4.5315	5.01646	3.92084
gene:ENSG00000271742	0	0	0	0	0	0	0	0	0
gene:ENSG00000271743	0	0	0	0	0	0	0	0	0
gene:ENSG00000271746	0	0	0	0	0	0	0	0	0
gene:ENSG00000271751	0	0	0	0	0	0	0	0	0
gene:ENSG00000271752	0	0	0	0	0	0	0	0	0
gene:ENSG00000271754	0	0	0	0	0	0	0	0	0
gene:ENSG00000271755	0	0	0	0	0	0	0	0	0
gene:ENSG00000271758	0	0	0	0	0	0	0	0	0
gene:ENSG00000271761	0	0	0	0	0	0	0	0	0
gene:ENSG00000271763	0	0	0	0	0	0	0	0	0
gene:ENSG00000271766	0	0	0	0	0	0	0	0	0
gene:ENSG00000271771	0	0	0	0	0	0	0	0	0
gene:ENSG00000271774	0	0	0	0	0	0	0	0	0
gene:ENSG00000271776	0	0	0	0	0	0	0	0	0
gene:ENSG00000271778	0	0	0	0	0	0	0	0	0
gene:ENSG00000271780	0	0	0	0	0	0	0	0	0
gene:ENSG00000271781	0	0	0	0	0	0	0	0	0
gene:ENSG00000271787	0	0	0	0	0	0	0	0	0
gene:ENSG00000271788	0	0	0	0	0	0	0	0	0
gene:ENSG00000271789	0	0	0	0	0	0	0	0	0
gene:ENSG00000271792	0	0	0	0	0	0	0	0	0
gene:ENSG00000271793	2.77806	0.620662	1.26112	2.20125	3.14633	1.77928	1.36411	1.46491	0.959652
gene:ENSG00000271795	0	0	0	0	0	0	0	0	0
gene:ENSG00000271797	0	0	0	0	0	0	0	0	0
gene:ENSG00000271803	0	0	0	0	0	0	0	0	0
gene:ENSG00000271806	0	0	0	0	0	0	0	0	0
gene:ENSG00000271810	0	0	0	1.01206	0	0.356158	0	0	0
gene:ENSG00000271811	0	0	0	0	0	0	0	0	0
gene:ENSG00000271820	0	0	0	0	0	0	0	0	0
gene:ENSG00000271821	0	0	0	0	0	0	0	0	0
gene:ENSG00000271825	0	0	0	0	0	0	0	0	0
gene:ENSG00000271828	0	0	0	0	0	0	0	0	0
gene:ENSG00000271830	0	0	0	0	0	0	0	0	0
gene:ENSG00000271833	0	0	0	0	0	0	0	0	0
gene:ENSG00000271843	0	0	0	0	0	0	0	0	0
gene:ENSG00000271851	0	0	0	0	0	0	0	0	0
gene:ENSG00000271853	0	0	0	0	0	0	0	0	0
gene:ENSG00000271855	0	0	0	0	0	0	0	0	0
gene:ENSG00000271857	0	0	0	0	0	0	0	0	0
gene:ENSG00000271858	0	0	0	0	0	0	0	0	0
gene:ENSG00000271860	0	0	0	0	0	0	0	0	0
gene:ENSG00000271862	0	0	0	0	0	0	0	0	0
gene:ENSG00000271868	0	0	0	0	0	0	0	0	0
gene:ENSG00000271871	0	0	0	0	0	0	0	0	0
gene:ENSG00000271880	0	0	0	0	0	0	0	0	0
gene:ENSG00000271882	0	0	0	0	0	0	0	0	0
gene:ENSG00000271892	0	0	0	0	0	0	0	0	0
gene:ENSG00000271893	0	0	0	0	0	0	0	0	0
gene:ENSG00000271894	0	0	0	0	0	0	0	0	0
gene:ENSG00000271897	0	0	0	0	0	0	0	0	0
gene:ENSG00000271901	0	0	0	0	0	0	0	0	0
gene:ENSG00000271904	0	0	0	0	0	0	0	0	0
gene:ENSG00000271911	0	0	0	0	0	0	0	0	0
gene:ENSG00000271914	0	0	0	0	0	0	0	0	0
gene:ENSG00000271916	0	0	0	0	0	0	0	0	0
gene:ENSG00000271917	0	0	0	0	0	0	0	0	0
gene:ENSG00000271918	0	0	0	0	0	0	0	0	0
gene:ENSG00000271922	0	0	0	0	0	0	0	0	0
gene:ENSG00000271926	0	0	0	0	0	0	0	0	0
gene:ENSG00000271930	0	0	0	0	0	0	0	0	0
gene:ENSG00000271933	0	0	0	0	0	0	0	0	0
gene:ENSG00000271936	0	0	0	0	0	0	0	0	0
gene:ENSG00000271937	0	0	0	0	0	0	0	0	0
gene:ENSG00000271938	0	0	0	0	0	0	0	0	0
gene:ENSG00000271945	0	0	0	0	0	0	0	0	0
gene:ENSG00000271947	0	0	0	0	0	0	0	0	0
gene:ENSG00000271949	0	0	0	0	0.208117	0	0	1.00723	0
gene:ENSG00000271955	0	0	0	0	0	0	0	0	0
gene:ENSG00000271958	0	0	0	0	0	0	0	0	0
gene:ENSG00000271959	0	0	0	0	0	0	0	0	0
gene:ENSG00000271963	0	0	0	0	0	0	0	0	0
gene:ENSG00000271964	0	0	0	0	0	0	0	0	0
gene:ENSG00000271967	0	0	0	0	0	0	0	0	0
gene:ENSG00000271969	0	0	0	0	0	0	0	0	0
gene:ENSG00000271971	0	0	0	0	0	0	0	0	0
gene:ENSG00000271973	0	0	0	0	0	0	0	0	0
gene:ENSG00000271976	0	0	0	0	0	0	0	0	0
gene:ENSG00000271978	0	0	0	0	0	0	0	0	0
gene:ENSG00000271980	0	0	0	0	0	0	0	0	0
gene:ENSG00000271981	0	0	0	0	0	0	0	0	0
gene:ENSG00000271983	0	0	0	0	0	0	0	0	0
gene:ENSG00000271984	0	0	0	0	0	0	0	0	0
gene:ENSG00000271989	0	0	0	0	0	0	0	0	0
gene:ENSG00000271992	0	0	0	0	0	0	0	0	0
gene:ENSG00000271993	0	0	0	0	0	0	0	0	0
gene:ENSG00000271996	0	0	0	0	0	0	0	0	0
gene:ENSG00000271998	0	0	0	0	0	0	0	0	0
gene:ENSG00000272004	0	0	0	0	0	0	0	0	0
gene:ENSG00000272008	0	0	0	0	0	0	0	0	0
gene:ENSG00000272009	0	0	0	0	0	0	0	0	0
gene:ENSG00000272010	0	0	0	0	0	0	0	0	0
gene:ENSG00000272021	0	0	0	0	0	0	0	0	0
gene:ENSG00000272024	0	0	0	0	0	0	0	0	0
gene:ENSG00000272027	0	0	0	0	0	0	0	0	0
gene:ENSG00000272030	0	0	0	0	0	0	0	0	0
gene:ENSG00000272033	0	0	0	0	0	0	0	0	0
gene:ENSG00000272037	0	0	0	0	0	0	0	0	0
gene:ENSG00000272043	0	0	0	0	0	0	0	0	0
gene:ENSG00000272046	0	0	0	0	0	0	0	0	0
gene:ENSG00000272049	0	0	0	0	0	0	0	0	0
gene:ENSG00000272050	0	0	0	0	0	0	0	0	0
gene:ENSG00000272054	0	0	0	0	0	0	0	0	0
gene:ENSG00000272056	0	0	0	0	0	0	0	0	0
gene:ENSG00000272070	0	0	0	0	0	0	0	0	0
gene:ENSG00000272071	0	0	0	0	0	0	0	0	0
gene:ENSG00000272072	0	0	0	0	0	0	0	0	0
gene:ENSG00000272076	0	0	0	0	0	0	0	0	0
gene:ENSG00000272077	0	0	0	0	0	0	0	0	0
gene:ENSG00000272078	0	0	0	0	0	0	0	0	0
gene:ENSG00000272079	0	0	0	0	0	0	0	0	0
gene:ENSG00000272084	0	0	0	0	0	0	0	0	0
gene:ENSG00000272085	0	0	0	0	0	0	0	0	0
gene:ENSG00000272087	0	0	0	0	0	0	0	0	0
gene:ENSG00000272088	0	0	0	0	0	0	0	0	0
gene:ENSG00000272092	0	0	0	0	0	0	0	0	0
gene:ENSG00000272094	0	0	0	0	0	0	0	0	0
gene:ENSG00000272100	0	0	0	0	0	0	0	0	0
gene:ENSG00000272103	0	0	0	0	0	0	0	0	0
gene:ENSG00000272104	0	0	2.40686	0	2.0016	0	0	0	0
gene:ENSG00000272106	0	0	0	0	0	0	0	0	0
gene:ENSG00000272108	0	0	0	0	0	0	0	0	0
gene:ENSG00000272109	0	0	0	0	0	0	0	0	0
gene:ENSG00000272112	0	0	0	0	0	0	0	0	0
gene:ENSG00000272114	0	0	0	0	0	0	0	0	0
gene:ENSG00000272115	0	0	0	0	0	0	0	0	0
gene:ENSG00000272121	0	0	0	0	0	0	0	0	0
gene:ENSG00000272123	0	0	0	0	0	0	0	0	0
gene:ENSG00000272128	0	0	0	0	0	0	0	0	0
gene:ENSG00000272129	0	0	0	0	0	0	0	0	0
gene:ENSG00000272130	0	0	0	0	0	0	0	0	0
gene:ENSG00000272137	0	0	0	0	0	0	0	0	0
gene:ENSG00000272139	0	0	0	0	0	0	0	0	0
gene:ENSG00000272140	0	0	0	0	0	0	0	0	0
gene:ENSG00000272141	0	0	0	0	0	0	0	0	0
gene:ENSG00000272144	0	0	0	0	0	0	0	0	0
gene:ENSG00000272148	0	0	0	0	0	0	0	0	0
gene:ENSG00000272149	0	0	0	0	0	0	0	0	0
gene:ENSG00000272153	0	0	0	0	0	0	0	0	0
gene:ENSG00000272154	0	0	0	0	0	0	0	0	0
gene:ENSG00000272155	0	0	0	0	0	0	0	0	0
gene:ENSG00000272156	0	0	0	0	0	0	0	0	0
gene:ENSG00000272157	0	0	0	0	0	0	0	0	0
gene:ENSG00000272158	0	0	0	0	0	0	0	0	0
gene:ENSG00000272159	0	0	0	0	0	0	0	0	0
gene:ENSG00000272161	0	0	0	0	0	0	0	0	0
gene:ENSG00000272162	1.20299	0.938018	2.12866	0.517811	1.1992	1.09335	0.434642	0.746201	1.89477
gene:ENSG00000272163	0	0	0	0	0	0	0	0	0
gene:ENSG00000272166	0	0	0	0	0	0	0	0	0
gene:ENSG00000272167	0	0	0	0	0	0	0	0	0
gene:ENSG00000272172	0	0	0	0	0	0	0	0	0
gene:ENSG00000272173	0	0	0	0	0	0	0	0	0
gene:ENSG00000272175	0	0	0	0	0	0	0	0	0
gene:ENSG00000272180	0	0	0	0	0	0	0	0	0
gene:ENSG00000272181	0	0	0	0	0	0	0	0	0
gene:ENSG00000272182	0	0	0	0	0	0	0	0	0
gene:ENSG00000272183	0	0	0	0	0	0	0	0	0
gene:ENSG00000272195	0	0	0	0	0	0	0	0	0
gene:ENSG00000272202	0	0	0	0	0	0	0	0	0
gene:ENSG00000272203	0	0	0	0	0	0	0	0	0
gene:ENSG00000272209	0	0	0	0	0	0	0	0	0
gene:ENSG00000272211	0	0	0	0	0	0	0	0	0
gene:ENSG00000272217	0	0	0	0	0	0	0	0	0
gene:ENSG00000272218	0	0	0	0	0	0	0	0	0
gene:ENSG00000272219	0	0	0	0	0	0	0	0	0
gene:ENSG00000272221	0	0	0	0	0	0	0	0	0
gene:ENSG00000272223	0	0	0	0	0	0	0	0	0
gene:ENSG00000272226	0	0	0	0	0	0	0	0	0
gene:ENSG00000272234	0	0	0	0	0	0	0	0	0
gene:ENSG00000272235	0	0	0	0	0	0	0	0	0
gene:ENSG00000272236	0	0	0	0	0	0	0	0	0
gene:ENSG00000272237	0	0	0	0	0	0	0	0	0
gene:ENSG00000272239	0	0	0	0	0	0	0	0	0
gene:ENSG00000272240	0	0	0	0	0	0	0	0	0
gene:ENSG00000272243	0	0	0	0	0	0	0	0	0
gene:ENSG00000272247	0	0	0	0	0	0	0	0	0
gene:ENSG00000272248	0	0	0	0	0	0	0	0	0
gene:ENSG00000272249	0	0	0	0	0	0	0	0	0
gene:ENSG00000272254	0	0	0	0	0	0	0	0	0
gene:ENSG00000272255	0	0	0	0	0	0	0	0	0
gene:ENSG00000272256	0	0	0	0	0	0	0	0	0
gene:ENSG00000272263	0	0	0	0	0	0	0	0	0
gene:ENSG00000272264	0	0	0	0	0	0	0	0	0
gene:ENSG00000272265	0	0	0	0	0	0	0	0	0
gene:ENSG00000272275	0	0	0	0	0	0	0	0	0
gene:ENSG00000272277	0	0	0	0	0	0	0	0	0
gene:ENSG00000272279	0	0	0	0	0	0	0	0	0
gene:ENSG00000272293	0	0	0	0	0	0	0	0	0
gene:ENSG00000272297	0	0	0	0	0	0	0	0	0
gene:ENSG00000272298	0	0	0	0	0	0	0	0	0
gene:ENSG00000272304	0	0	0	0	0	0	0	0	0
gene:ENSG00000272305	0.289629	0.912026	0.37197	0.467501	0.464007	0.164521	0.065402	0.449134	0.672051
gene:ENSG00000272312	0	0	0	0	0	0	0	0	0
gene:ENSG00000272316	0	0	0	0	0	0	0	0	0
gene:ENSG00000272320	0	0	0	0	0	0	0	0	0
gene:ENSG00000272321	0	0	0	0	0	0	0	0	0
gene:ENSG00000272328	0	0	0	0	0	0	0	0	0
gene:ENSG00000272329	0	0	0	0	0	0	0	0	0
gene:ENSG00000272330	0	0	0	0	0	0	0	0	0
gene:ENSG00000272334	0	0	0	0	0	0	0	0	0
gene:ENSG00000272335	0	0	0	0	0	0	0	0	0
gene:ENSG00000272338	0	0	0	0	0	0	0	0	0
gene:ENSG00000272341	0	0	0	0	0	0	0	0	0
gene:ENSG00000272343	0	0	0	0	0	0	0	0	0
gene:ENSG00000272345	0	0	0	0	0	0	0	0	0
gene:ENSG00000272347	0	0	0	0	0	0	0	0	0
gene:ENSG00000272356	0	0	0	0	0	0	0	0	0
gene:ENSG00000272360	0	0	0	0	0	0	0	0	0
gene:ENSG00000272361	0	0	0	0	0	0	0	0	0
gene:ENSG00000272362	0	0	0	0	0	0	0	0	0
gene:ENSG00000272366	0	0	0	0	0	0	0	0	0
gene:ENSG00000272368	0	0	0	0	0	0	0	0	0
gene:ENSG00000272369	0	0	0	0	0	0	0	0	0
gene:ENSG00000272371	0	0	0	0	0	0	0	0	0
gene:ENSG00000272372	0	0	0	0	0	0	0	0	0
gene:ENSG00000272375	0	0	0	0	0	0	0	0	0
gene:ENSG00000272379	0	0	0	0	0	0	0	0	0
gene:ENSG00000272382	0	0	0	0	0	0	0	0	0
gene:ENSG00000272384	0	0	0	0	0	0	0	0	0
gene:ENSG00000272386	0	0	0	0	0	0	0	0	0
gene:ENSG00000272396	0	0	0	0	0	0	0	0	0
gene:ENSG00000272397	0	0	0	0	0	0	0	0	0
gene:ENSG00000272402	0	0	0	0	0	0	0	0	0
gene:ENSG00000272405	0	0	0	0	0	0	0	0	0
gene:ENSG00000272406	0	0	0	0	0	0	0	0	0
gene:ENSG00000272410	5.86457	5.81554	5.2045	6.15946	10.287	9.92098	6.84382	8.93943	12.389
gene:ENSG00000272411	0	0	0	0	0	0	0	0	0
gene:ENSG00000272416	0	0	0	0	0	0	0	0	0
gene:ENSG00000272417	0	0	0	0	0	0	0	0	0
gene:ENSG00000272418	0	0	0	0	0	0	0	0	0
gene:ENSG00000272420	0	0	0	0	0	0	0	0	0
gene:ENSG00000272425	0	0	0	0	0	0	0	0	0
gene:ENSG00000272426	0	0	0	0	0	0	0	0	0
gene:ENSG00000272428	0	0	0	0	0	0	0	0	0
gene:ENSG00000272432	0	0	0	0	0	0	0	0	0
gene:ENSG00000272434	0	0	0	0	0	0	0	0	0
gene:ENSG00000272438	0	0	0	0	0	0	0	0	0
gene:ENSG00000272442	0.435309	0.0979117	0.40377	0.0669189	0.193722	0.0824243	0.229363	0.187512	0.336695
gene:ENSG00000272444	0	0	0	0	0	0	0	0	0
gene:ENSG00000272446	0	0	0	0	0	0	0	0	0
gene:ENSG00000272447	0	0	0	0	0	0	0	0	0
gene:ENSG00000272449	0	0	0	0	0	0	0	0	0
gene:ENSG00000272456	0	0	0	0	0	0	0	0	0
gene:ENSG00000272457	0	0	0	0	0	0	0	0	0
gene:ENSG00000272461	0	0	0	0	0	0	0	0	0
gene:ENSG00000272463	0	0	0	0	0	0	0	0	0
gene:ENSG00000272465	0	0	0	0	0	0	0	0	0
gene:ENSG00000272468	0	0	0	0	0	0	0	0	0
gene:ENSG00000272472	0	0	0	0	0	0	0	0	0
gene:ENSG00000272473	0	0	0	0	0	0	0	0	0
gene:ENSG00000272476	0	0	0	0	0	0	0	0	0
gene:ENSG00000272477	0	0	0	0	0	0	0	0	0
gene:ENSG00000272478	0	0	0	0	0	0	0	0	0
gene:ENSG00000272479	0	0	0	0	0	0	0	0	0
gene:ENSG00000272483	0	0	0	0	0	0	0	0	0
gene:ENSG00000272485	0	0	0	0	0	0	0	0	0
gene:ENSG00000272489	0	0	0	0	0	0	0	0	0
gene:ENSG00000272491	0	0	0	0	0	0	0	0	0
gene:ENSG00000272498	0	0	0	0	0	0	0	0	0
gene:ENSG00000272501	0	0	0	0	0	0	0	0	0
gene:ENSG00000272502	0	0	0	0	0	0	0	0	0
gene:ENSG00000272505	0	0	0	0	0	0	0	0	0
gene:ENSG00000272506	0	0	0	0	0	0	0	0	0
gene:ENSG00000272508	0	0	0	0	0	0	0	0	0
gene:ENSG00000272509	0	0	0	0	0	0	0	0	0
gene:ENSG00000272510	0	0	0	0	0	0	0	0	0
gene:ENSG00000272512	0	0	0	0	0	0	0	0	0
gene:ENSG00000272515	0	0	0	0	0	0	0	0	0
gene:ENSG00000272516	0	0	0	0	0	0	0	0	0
gene:ENSG00000272518	0	0	0	0	0	0	0	0	0
gene:ENSG00000272529	0	0	0	0	0	0	0	0	0
gene:ENSG00000272537	0	0	0	0	0	0	0	0	0
gene:ENSG00000272540	0	0	0	0	0	0	0	0	0
gene:ENSG00000272541	0	0	0	0	0	0	0	0	0
gene:ENSG00000272542	0	0	0	0	0	0	0	0	0
gene:ENSG00000272545	0	0	0	0	0	0	0	0	0
gene:ENSG00000272554	0	0	0	0	0	0	0	0	0
gene:ENSG00000272555	0	0	0	0	0	0	0	0	0
gene:ENSG00000272558	0	0	0	0	0	0	0	0	0
gene:ENSG00000272563	0	0	0	0	0	0	0	0	0
gene:ENSG00000272564	0	0	0	0	0	0	0	0	0
gene:ENSG00000272566	0	0	0	0	0	0	0	0	0
gene:ENSG00000272572	0	0	0	0	0	0	0	0	0
gene:ENSG00000272574	0	0	0	0	0	0	0	0	0
gene:ENSG00000272576	0	0	0	0	0	0	0	0	0
gene:ENSG00000272582	0	0	0	0	0	0	0	0	0
gene:ENSG00000272583	0	0	0	0	0	0	0	0	0
gene:ENSG00000272588	0	0	0	0	0	0	0	0	0
gene:ENSG00000272592	0	0	0	0	0	0	0	0	0
gene:ENSG00000272597	0	0	0	0	0	0	0	0	0
gene:ENSG00000272599	0	0	0	0	0	0	0	0	0
gene:ENSG00000272600	0	0	0	0	0	0	0	0	0
gene:ENSG00000272609	0	0	0	0	0	0	0	0	0
gene:ENSG00000272617	22.1254	23.1377	21.773	19.8776	25.4724	24.1569	20.5039	23.4677	26.7911
gene:ENSG00000272622	0	0	0	0	0	0	0	0	0
gene:ENSG00000272625	0	0	0	0	0	0	0	0	0
gene:ENSG00000272626	0	0	0	0	0	0	0	0	0
gene:ENSG00000272627	0	0	0	0	0	0	0	0	0
gene:ENSG00000272630	0	0	0	0	0	0	0	0	0
gene:ENSG00000272631	0	0	0	0	0	0	0	0	0
gene:ENSG00000272632	0	0	0	0	0	0	0	0	0
gene:ENSG00000272638	0	0	0	0	0	0	0	0	0
gene:ENSG00000272639	0	0	0	0	0	0	0	0	0
gene:ENSG00000272642	0	0	0	0	0	0	0	0	0
gene:ENSG00000272646	0	0	0	0	0	0	0	0	0
gene:ENSG00000272647	0	0	0	0.141618	0.491959	0	0	0	0
gene:ENSG00000272650	0	0	0	0	0	0	0	0	0
gene:ENSG00000272656	0	0	0	0	0	0	0	0	0
gene:ENSG00000272657	0	0	0	0	0	0	0	0	0
gene:ENSG00000272660	0	0	0	0	0	0	0	0	0
gene:ENSG00000272661	0	0	0	0	0	0	0	0	0
gene:ENSG00000272667	0	0	0	0	0	0	0	0	0
gene:ENSG00000272668	0	0	0	0	0	0	0	0	0
gene:ENSG00000272669	0	0	0	0	0	0	0	0	0
gene:ENSG00000272672	0	0	0	0	0	0	0	0	0
gene:ENSG00000272678	0	0	0	0	0	0	0	0	0
gene:ENSG00000272679	0	0	0	0	0	0	0	0	0
gene:ENSG00000272682	0	0	0	0	0	0	0	0	0
gene:ENSG00000272688	0	0	0	0	0	0	0	0	0
gene:ENSG00000272689	0	0	0	0	0	0	0	0	0
gene:ENSG00000272691	0	0	0	0	0	0	0	0	0
gene:ENSG00000272692	0	0	0	0	0	0	0	0	0
gene:ENSG00000272694	0	0	0	0	0	0	0	0	0
gene:ENSG00000272696	0	0	0	0	0	0	0	0	0
gene:ENSG00000272699	0	0	0	0	0	0	0	0	0
gene:ENSG00000272702	0	0	0	0	0	0	0	0	0
gene:ENSG00000272703	0	0	0	0	0	0	0	0	0
gene:ENSG00000272707	0	0	0	0	0	0	0	0	0
gene:ENSG00000272715	0	0	0	0	0	0	0	0	0
gene:ENSG00000272717	0	0	0	0	0	0	0	0	0
gene:ENSG00000272719	0	0	0	0	0	0	0	0	0
gene:ENSG00000272720	0	0	0	0	0	0	0	0	0
gene:ENSG00000272729	0	0	0	0	0	0	0	0	0
gene:ENSG00000272732	0	0	0	0	0	0	0	0	0
gene:ENSG00000272733	0	0	0	0	0	0	0	0	0
gene:ENSG00000272735	0	0	0	0	0	0	0	0	0
gene:ENSG00000272741	0	0	2.77401	1.32817	1.15346	0	3.57679	0	1.51876
gene:ENSG00000272742	0	0	0	0	0	0	0	0	0
gene:ENSG00000272744	0	0	0	0	0	0	0	0	0
gene:ENSG00000272745	0	0	0	0	0	0	0	0	0
gene:ENSG00000272748	0	0	0	0	0	0	0	0	0
gene:ENSG00000272750	0	0	0	0	0	0	0	0	0
gene:ENSG00000272754	0	0	0	0	0	0	0	0	0
gene:ENSG00000272755	0	0	0	0	0	0	0	0	0
gene:ENSG00000272760	0	0	0	0	0	0	0	0	0
gene:ENSG00000272762	0	0	0	0	0	0	0	0	0
gene:ENSG00000272764	0	0	0	0	0	0	0	0	0
gene:ENSG00000272768	0	0	0	0	0	0	0	0	0
gene:ENSG00000272769	0	0	0	0	0	0	0	0	0
gene:ENSG00000272770	0	0	0	0	0	0	0	0	0
gene:ENSG00000272772	112.934	84.9499	80.8426	119.82	97.7698	99.7907	68.6558	99.2082	74.5494
gene:ENSG00000272774	0	0	0	0	0	0	0	0	0
gene:ENSG00000272777	0	0	0	0	0	0	0	0	0
gene:ENSG00000272783	0	0	0	0	0	0	0	0	0
gene:ENSG00000272784	0	0	0	0	0	0	0	0	0
gene:ENSG00000272787	0	0	0	0	0	0	0	0	0
gene:ENSG00000272788	0	0	0	0	0	0	0	0	0
gene:ENSG00000272789	0	0	0	0	0	0	0	0	0
gene:ENSG00000272791	0	0	0	0	0	0	0	0	0
gene:ENSG00000272797	0	0	0	0	0	0	0	0	0
gene:ENSG00000272798	0	0	0	0	0	0	0	0	0
gene:ENSG00000272799	0	0	0	0	0	0	0	0	0
gene:ENSG00000272800	0	0	0	0	0	0	0	0	0
gene:ENSG00000272801	0	0	0	0	0	0	0	0	0
gene:ENSG00000272807	0	0	0	0	0	0	0	0	0
gene:ENSG00000272810	0	0	0	0	0	0	0	0	0
gene:ENSG00000272812	0	0	0	0	0	0	0	0	0
gene:ENSG00000272814	0	0	0	0	0	0	0	0	0
gene:ENSG00000272815	0	0	0	0	0	0	0	0	0
gene:ENSG00000272817	0	0	0	0	0	0	0	0	0
gene:ENSG00000272821	0	0	0	0	0	0	0	0	0
gene:ENSG00000272822	3.05237	0.429097	0.89837	1.49568	1.22253	2.49244	0.775425	0.493061	1.77067
gene:ENSG00000272823	0	0	0	0	0	0	0	0	0
gene:ENSG00000272824	0	0	0	0	0	0	0	0	0
gene:ENSG00000272825	0	0	0	0	0	0	0	0	0
gene:ENSG00000272829	0	0	0	0	0	0	0	0	0
gene:ENSG00000272831	0	0	0	0	0	0	0	0	0
gene:ENSG00000272832	0	0	0	0	0	0	0	0	0
gene:ENSG00000272834	0	0	0	0	0	0	0	0	0
gene:ENSG00000272836	0	0	0	0	0	0	0	0	0
gene:ENSG00000272839	0	0	0	0	0	0	0	0	0
gene:ENSG00000272840	0	0	0	0	0	0	0	0	0
gene:ENSG00000272842	0	0	0	0	0	0	0	0	0
gene:ENSG00000272843	0	0	0	0	0	0	0	0	0
gene:ENSG00000272844	0	0	0	0	0	0	0	0	0
gene:ENSG00000272848	0	0	0	0	0	0	0	0	0
gene:ENSG00000272849	0	0	0	0	0	0	0	0	0
gene:ENSG00000272851	0	0	0	0	0	0	0	0	0
gene:ENSG00000272854	0	0	0	0	0	0	0	0	0
gene:ENSG00000272855	0	0	0	0	0	0	0	0	0
gene:ENSG00000272858	0	0	0	0	0	0	0	0	0
gene:ENSG00000272861	0	0	0	0	0	0	0	0	0
gene:ENSG00000272862	0	0	0	0	0	0	0	0	0
gene:ENSG00000272864	0	0	0	0	0	0	0	0	0
gene:ENSG00000272865	0	0	0	0	0	0	0	0	0
gene:ENSG00000272866	0	0	0	0	0	0	0	0	0
gene:ENSG00000272871	0	0	0	0	0	0	0	0	0
gene:ENSG00000272872	0	0	0	0	0	0	0	0	0
gene:ENSG00000272874	0	0	0	0	0	0	0	0	0
gene:ENSG00000272884	0	0	0	0	0	0	0	0	0
gene:ENSG00000272885	0	0	0	0	0	0	0	0	0
gene:ENSG00000272892	0	0	0	0	0	0	0	0	0
gene:ENSG00000272895	0	0	0	0	0	0	0	0	0
gene:ENSG00000272896	6.06841	8.5796	6.82873	7.67628	9.62946	6.50025	7.0474	4.30191	6.43706
gene:ENSG00000272897	0	0.920393	0.625637	0.269594	0.312176	0	0.396012	0.151085	0
gene:ENSG00000272905	0	0	0	0	0	0	0	0	0
gene:ENSG00000272906	0	0	0	0	0	0	0	0	0
gene:ENSG00000272908	0	0	0	0	0	0	0	0	0
gene:ENSG00000272909	0	0	0	0	0	0	0	0	0
gene:ENSG00000272910	0	0	0	0	0	0	0	0	0
gene:ENSG00000272911	0	0	0	0	0	0	0	0	0
gene:ENSG00000272912	0	0	0	0	0	0	0	0	0
gene:ENSG00000272914	0	0	0	0	0	0	0	0	0
gene:ENSG00000272915	0	0	0	0	0	0	0	0	0
gene:ENSG00000272916	8.10442	5.53763	6.03881	4.86901	5.56787	5.05156	6.48939	5.47998	5.89575
gene:ENSG00000272917	0	0	0	0	0	0	0	0	0
gene:ENSG00000272918	0	0	0	0	0	0	0	0	0
gene:ENSG00000272921	64.4973	58.5888	82.7004	64.9504	57.5717	62.6546	81.898	67.8057	80.7119
gene:ENSG00000272922	0	0	0	0	0	0	0	0	0
gene:ENSG00000272927	0	0	0	0	0	0	0	0	0
gene:ENSG00000272936	0	0	0	0	0	0	0	0	0
gene:ENSG00000272940	0	0	0	0	0	0	0	0	0
gene:ENSG00000272941	0	0	0	0	0	0	0	0	0
gene:ENSG00000272942	0	0	0	0	0	0	0	0	0
gene:ENSG00000272944	0	0	0	0	0	0	0	0	0
gene:ENSG00000272945	0	0	0	0	0	0	0	0	0
gene:ENSG00000272950	0	0	0	0	0	0	0	0	0
gene:ENSG00000272953	0	0	0	0	0	0	0	0	0
gene:ENSG00000272954	0	0	0	0	0	0	0	0	0
gene:ENSG00000272958	0	0	0	0	0	0	0	0	0
gene:ENSG00000272966	0	0	0	0	0	0	0	0	0
gene:ENSG00000272967	0	0	0	0	0	0	0	0	0
gene:ENSG00000272969	0	0	0	0	0	0	0	0	0
gene:ENSG00000272970	0	0	0	0	0	0	0	0	0
gene:ENSG00000272971	0	0	0	0	0	0	0	0	0
gene:ENSG00000272973	0	0	0	0	0	0	0	0	0
gene:ENSG00000272977	0	0	0	0	0	0	0	0	0
gene:ENSG00000272979	0	0	0	0	0	0	0	0	0
gene:ENSG00000272980	1.04988	3.41714	3.41055	2.39244	1.94582	2.21009	4.04424	3.16037	2.86603
gene:ENSG00000272982	0	0	0	0	0	0	0	0	0
gene:ENSG00000272983	0	0	0	0	0	0	0	0	0
gene:ENSG00000272984	0	0	0	0	0	0	0	0	0
gene:ENSG00000272986	0	0	0	0	0	0	0	0	0
gene:ENSG00000272988	0	0	0	0	0	0	0	0	0
gene:ENSG00000272990	0	0	0	0	0	0	0	0	0
gene:ENSG00000272991	0	0	0	0	0	0	0	0	0
gene:ENSG00000272995	0	0	0	0	0	0	0	0	0
gene:ENSG00000273004	0	0	0	0	0	0	0	0	0
gene:ENSG00000273006	0	0	0	0	0	0	0	0	0
gene:ENSG00000273007	0	0	0	0	0	0	0	0	0
gene:ENSG00000273010	0	0	0	0	0	0	0	0	0
gene:ENSG00000273011	0	0	0	0	0	0	0	0	0
gene:ENSG00000273012	0	0	0	0	0	0	0	0	0
gene:ENSG00000273013	0	0	0	0	0	0	0	0	0
gene:ENSG00000273014	0	0	0	0	0	0	0	0	0
gene:ENSG00000273017	0	0	0	0	0	0	0	0	0
gene:ENSG00000273025	0	0	0	0	0	0	0	0	0
gene:ENSG00000273026	0	0	0	0	0	0	0	0	0
gene:ENSG00000273027	0	0	0	0	0	0	0	0	0
gene:ENSG00000273035	0	0	0	0	0	0	0	0	0
gene:ENSG00000273044	0	0	0	0	0	0	0	0	0
gene:ENSG00000273046	0	0	0	0	0	0	0	0	0
gene:ENSG00000273047	0	0	0	0	0	0	0	0	0
gene:ENSG00000273049	0.820055	0	0.140426	0	0	0	0	0	0
gene:ENSG00000273055	0	0	0	0	0	0	0	0	0
gene:ENSG00000273056	0	0	0	0	0	0	0	0	0
gene:ENSG00000273058	0	0	0	0	0	0	0	0	0
gene:ENSG00000273059	0	0	0	0	0	0	0	0	0
gene:ENSG00000273063	0	0	0	0	0	0	0	0	0
gene:ENSG00000273064	0	0	0	0	0	0	0	0	0
gene:ENSG00000273066	0	0	0	0	0	0	0	0	0
gene:ENSG00000273068	0	0	0	0	0	0	0	0	0
gene:ENSG00000273069	0	0	0	0	0	0	0	0	0
gene:ENSG00000273073	0	0	0	0	0	0	0	0	0
gene:ENSG00000273076	0	0	0	0	0	0	0	0	0
gene:ENSG00000273077	0	0	0	0	0	0	0	0	0
gene:ENSG00000273080	0	0	0	0	0	0	0	0	0
gene:ENSG00000273088	8.63116	3.65433	5.21647	2.1854	2.34982	3.46083	6.26748	6.99846	5.99759
gene:ENSG00000273090	0	0	0	0	0	0	0	0	0
gene:ENSG00000273091	0	0	0	0	0	0	0	0	0
gene:ENSG00000273093	0	0	0	0	0	0	0	0	0
gene:ENSG00000273096	0	0	0	0	0	0	0	0	0
gene:ENSG00000273098	0	0	0	0	0	0	0	0	0
gene:ENSG00000273100	0	0	0	0	0	0	0	0	0
gene:ENSG00000273102	0	0	0	0	0	0	0	0	0
gene:ENSG00000273104	0	0	0	0	0	0	0	0	0
gene:ENSG00000273107	0	0	0	0	0	0	0	0	0
gene:ENSG00000273108	0	0	0	0	0	0	0	0	0
gene:ENSG00000273110	0	0	0	0	0	0	0	0	0
gene:ENSG00000273112	0	0	0	0	0	0	0	0	0
gene:ENSG00000273113	0	0	0	0	0	0	0	0	0
gene:ENSG00000273115	0	0	0	0	0	0	0	0	0
gene:ENSG00000273118	0	0	0	0	0	0	0	0	0
gene:ENSG00000273119	0	0	0	0	0	0	0	0	0
gene:ENSG00000273123	0	0	0	0	0	0	0	0	0
gene:ENSG00000273124	0	0	0	0	0	0	0	0	0
gene:ENSG00000273132	0	0	0	0	0	0	0	0	0
gene:ENSG00000273133	0	0	0	0	0	0	0	0	0
gene:ENSG00000273138	0	0	0	0	0	0	0	0	0
gene:ENSG00000273139	0	0	0	0	0	0	0	0	0
gene:ENSG00000273141	0	0	0	0	0	0	0	0	0
gene:ENSG00000273145	0	0	0	0	0	0	0	0	0
gene:ENSG00000273149	0	0	0	0	0	0	0	0	0
gene:ENSG00000273151	0	0	0	0	0	0	0	0	0
gene:ENSG00000273153	0	0	0	0	0	0	0	0	0
gene:ENSG00000273154	4.79385	10.8545	8.55103	7.66425	7.97879	9.48547	10.4643	7.84694	7.6854
gene:ENSG00000273155	0.761953	0	1.14167	0.351399	2.23796	1.29846	2.58089	1.37851	0
gene:ENSG00000273156	0	0	0	0	0	0	0	0	0
gene:ENSG00000273160	0	0	0	0	0	0	0	0	0
gene:ENSG00000273162	0	0	0	0	0	0	0	0	0
gene:ENSG00000273165	0	0	0	0	0	0	0	0	0
gene:ENSG00000273167	0	0.49646	0	0	0	0	0.0553801	0	0.129334
gene:ENSG00000273171	0	0	0	0	0	0	0	0.464439	0
gene:ENSG00000273174	0	0	0	0	0	0	0	0	0
gene:ENSG00000273175	0	0	0	0	0	0	0	0	0
gene:ENSG00000273176	0	0	0	0	0	0	0	0	0
gene:ENSG00000273177	0	0	0	0	0	0	0	0	0
gene:ENSG00000273179	0	0	0	0	0	0	0	0	0
gene:ENSG00000273180	0	0	0	0	0	0	0	0	0
gene:ENSG00000273181	0	0	0	0	0	0	0	0	0
gene:ENSG00000273183	0	0	0	0	0	0	0	0	0
gene:ENSG00000273184	0	0	0	0	0	0	0	0	0
gene:ENSG00000273186	0	0	0	0	0	0	0	0	0
gene:ENSG00000273188	0	0	0	0	0	0	0	0	0
gene:ENSG00000273189	0	0	0	0	0	0	0	0	0
gene:ENSG00000273192	0	0	0	0	0	0	0	0	0
gene:ENSG00000273196	0	0	0	0	0	0	0	0	0
gene:ENSG00000273198	0	0	0	0	0	0	0	0	0
gene:ENSG00000273199	0	0	0	0	0	0	0	0	0
gene:ENSG00000273203	0	0	0	0	0	0	0	0	0
gene:ENSG00000273204	0	0	0	0	0	0	0	0	0
gene:ENSG00000273209	0	0	0	0	0	0	0	0	0
gene:ENSG00000273210	0	0	0	0	0	0	0	0	0
gene:ENSG00000273211	0	0	0	0	0	0	0	0	0
gene:ENSG00000273212	0	0	0	0	0	0	0	0	0
gene:ENSG00000273214	0	0	0	0	0	0	0	0	0
gene:ENSG00000273216	0	0	0	0	0	0	0	0	0
gene:ENSG00000273217	0	0	0	0	0	0	0	0	0
gene:ENSG00000273218	0	0	0	0	0	0	0	0	0
gene:ENSG00000273219	0	0	0	0	0	0	0	0	0
gene:ENSG00000273221	0	0	0	0	0	0	0	0	0
gene:ENSG00000273226	0	0	0	0	0	0	0	0	0
gene:ENSG00000273230	0	0	0	0	0	0	0	0	0
gene:ENSG00000273232	0	0	0	0	0	0	0	0	0
gene:ENSG00000273233	0	0	0	0	0	0	0	0	0
gene:ENSG00000273240	0	0	0	0	0	0	0	0	0
gene:ENSG00000273243	0	0	0	0	0	0	0	0	0
gene:ENSG00000273244	0	0	0	0	0	0	0	0	0
gene:ENSG00000273245	0	0	0	0	0	0	0	0	0
gene:ENSG00000273248	0	0	0	0	0	0	0	0	0
gene:ENSG00000273254	0	0	0	0	0	0	0	0	0
gene:ENSG00000273258	0	0	0	0	0	0	0	0	0
gene:ENSG00000273259	0	0	0	0	0	0	0	0	0
gene:ENSG00000273261	0	0	0	0	0	0	0	0	0
gene:ENSG00000273262	0	0	0	0	0	0	0	0	0
gene:ENSG00000273264	0	0	0	0	0	0	0	0	0
gene:ENSG00000273267	0	0	0	0	0	0	0	0	0
gene:ENSG00000273269	0.259281	0.116637	0	0.717455	0	0.294564	0.351295	0	0
gene:ENSG00000273271	0	0	0	0	0	0	0	0	0
gene:ENSG00000273272	0	0	0	0	0	0	0	0	0
gene:ENSG00000273275	0	0	0	0	0	0	0	0	0
gene:ENSG00000273284	0	0	0	0	0	0	0	0	0
gene:ENSG00000273287	0	0	0	0	0	0	0	0	0
gene:ENSG00000273289	0	0	0	0	0	0	0	0	0
gene:ENSG00000273291	0	0	0	0	0	0	0	0	0
gene:ENSG00000273293	0	0	0	0	0	0	0	0	0
gene:ENSG00000273295	0	0	0	0	0	0	0	0	0
gene:ENSG00000273299	0	0	0	0	0	0	0	0	0
gene:ENSG00000273300	0	0	0	0	0	0	0	0	0
gene:ENSG00000273302	0	0	0	0	0	0	0	0	0
gene:ENSG00000273305	0	0	0	0	0	0	0	0	0
gene:ENSG00000273306	0	0	0	0	0	0	0	0	0
gene:ENSG00000273308	0	0	0	0	0	0	0	0	0
gene:ENSG00000273312	0	0	0	0	0	0	0	0	0
gene:ENSG00000273314	0	0	0	0	0	0	0	0	0
gene:ENSG00000273319	0	0	0	0	0	0	0	0	0
gene:ENSG00000273321	0	0	0	0	0	0	0	0	0
gene:ENSG00000273325	0	0	0	0	0	0	0	0	0
gene:ENSG00000273328	0	0	0	0	0	0	0	0	0
gene:ENSG00000273329	0	0	0	0	0	0	0	0	0
gene:ENSG00000273333	0	0	0	0	0	0	0	0	0
gene:ENSG00000273335	0	0	0	0	0	0	0	0	0
gene:ENSG00000273338	0	0	0	0	0	0	0	0	0
gene:ENSG00000273341	0	0	0	0	0	0	0	0	0
gene:ENSG00000273342	0	0	0	0	0	0	0	0	0
gene:ENSG00000273343	0	0	0	0	0	0	0	0	0
gene:ENSG00000273345	1.66041	2.33417	2.44345	2.4887	5.70814	0.648437	0.703018	3.05762	0.9632
gene:ENSG00000273348	0	0	0	0	0	0	0	0	0
gene:ENSG00000273350	0	0	0	0	0	0	0	0	0
gene:ENSG00000273353	0	0	0	0	0	0	0	0	0
gene:ENSG00000273355	0	0	0	0	0	0	0	0	0
gene:ENSG00000273360	0	0	0	0	0	0	0	0	0
gene:ENSG00000273361	0	0	0	0	0	0	0	0	0
gene:ENSG00000273362	0	0	0	0	0	0	0	0	0
gene:ENSG00000273363	0	0	0	0	0	0	0	0	0
gene:ENSG00000273365	0	0	0	0	0	0	0	0	0
gene:ENSG00000273367	0	0	0	0	0	0	0	0	0
gene:ENSG00000273368	0	0	0	0	0	0	0	0	0
gene:ENSG00000273369	0	0	0	0	0	0	0	0	0
gene:ENSG00000273374	0	0	0	0	0	0	0	0	0
gene:ENSG00000273375	0	0	0	0	0	0	0	0	0
gene:ENSG00000273381	0	0	0	0	0	0	0	0	0
gene:ENSG00000273384	0	0	0	0	0	0	0	0	0
gene:ENSG00000273387	0	0	0	0	0	0	0	0	0
gene:ENSG00000273391	0	0	0	0	0	0	0	0	0
gene:ENSG00000273394	0	0	0	0	0	0	0	0	0
gene:ENSG00000273398	4.42104	6.56306	6.52964	3.67004	4.95799	3.26473	2.79533	1.71395	2.65789
gene:ENSG00000273399	0	0	0	0	0	0	0	0	0
gene:ENSG00000273402	0	0	0	0	0	0	0	0	0
gene:ENSG00000273403	0	0	0	0	0	0	0	0	0
gene:ENSG00000273406	0	0	0	0	0	0	0	0	0
gene:ENSG00000273407	0	0	0	0	0	0	0	0	0
gene:ENSG00000273413	0	0	0	0	0	0	0	0	0
gene:ENSG00000273416	0	0	0	0	0	0	0	0	0
gene:ENSG00000273419	0	0	0	0	0	0	0	0	0
gene:ENSG00000273420	0	0	0	0	0	0	0	0	0
gene:ENSG00000273424	0	0	0	0	0	0	0	0	0
gene:ENSG00000273428	0	0	0	0	0	0	0	0	0
gene:ENSG00000273433	0	0	0	0	0	0	0	0	0
gene:ENSG00000273437	0	0	0	0	0	0	0	0	0
gene:ENSG00000273442	0	0	0	0	0	0	0	0	0
gene:ENSG00000273443	0	0	0	0	0	0	0	0	0
gene:ENSG00000273445	0	0	0	0	0	0	0	0	0
gene:ENSG00000273447	0	0	0	0	0	0	0	0	0
gene:ENSG00000273448	0	0	0	0	0	0	0	0	0
gene:ENSG00000273449	0	0	0	0	0	0	0	0	0
gene:ENSG00000273450	0	0	0	0	0	0	0	0	0
gene:ENSG00000273451	0	0	0	0	0	0	0	0	0
gene:ENSG00000273454	0	0	0	0	0	0	0	0	0
gene:ENSG00000273455	0	0	0	0	0	0	0	0	0
gene:ENSG00000273456	0	0	0	0	0	0	0	0	0
gene:ENSG00000273461	0	0	0	0	0	0	0	0	0
gene:ENSG00000273464	0	0	0	0	0	0	0	0	0
gene:ENSG00000273471	0	0	0	0	0	0	0	0	0
gene:ENSG00000273472	0	0	0	0	0	0	0	0	0
gene:ENSG00000273473	0	0	0	0	0	0	0	0	0
gene:ENSG00000273474	0	0	0	0	0	0	0	0	0
gene:ENSG00000273476	0	0	0	0	0	0	0	0	0
gene:ENSG00000273481	0	0	0	0	0	0	0	0	0
gene:ENSG00000273483	0	0	0	0	0	0	0	0	0
gene:ENSG00000273485	0	0	0	0	0	0	0	0	0
gene:ENSG00000273486	0	0	0	0	0	0	0	0	0
gene:ENSG00000273487	0	0	0	0	0	0	0	0	0
gene:ENSG00000273489	0	0	0	0	0	0	0	0	0
gene:ENSG00000273493	0	0	0	0	0	0	0	0	0
gene:ENSG00000273499	0	0	0	0	0	0	0	0	0
gene:ENSG00000273507	0	0	0	0	0	0	0	0	0
gene:ENSG00000273515	0	0	0	0	0	0	0	0	0
gene:ENSG00000273521	0	0	0	0	0	0	0	0	0
gene:ENSG00000273523	0	0	0	0	0	0	0	0	0
gene:ENSG00000273537	0	0	0	0	0	0	0	0	0
gene:ENSG00000273541	0	0	0	0	0	0	0	0	0
gene:ENSG00000273550	0	0	0	0	0	0	0	0	0
gene:ENSG00000273551	0	0	0	0	0	0	0	0	0
gene:ENSG00000273552	0	0	0	0	0	0	0	0	0
gene:ENSG00000273553	0	0	0	0	0	0	0	0	0
gene:ENSG00000273557	0	0	0	0	0	0	0	0	0
gene:ENSG00000273558	0	0	0	0	0	0	0	0	0
gene:ENSG00000273565	0	0	0	0	0	0	0	0	0
gene:ENSG00000273568	0	0	0	0	0	0	0	0	0
gene:ENSG00000273570	0	0	0	0	0	0	0	0	0
gene:ENSG00000273571	0	0	0	0	0	0	0	0	0
gene:ENSG00000273582	0	0	0	0	0	0	0	0	0
gene:ENSG00000273584	0	0	0	0	0	0	0	0	0
gene:ENSG00000273590	0	0	0	0	0	0	0	0	0
gene:ENSG00000273596	0	0	0	0	0	0	0	0	0
gene:ENSG00000273599	0	0	0	0	0	0	0	0	0
gene:ENSG00000273612	0	0	0	0	0	0	0	0	0
gene:ENSG00000273618	0	0	0	0	0	0	0	0	0
gene:ENSG00000273621	0	0	0	0	0	0	0	0	0
gene:ENSG00000273623	0	0	0	0	0	0	0	0	0
gene:ENSG00000273637	0	0	0	0	0	0	0	0	0
gene:ENSG00000273639	0	0	0	0	0	0	0	0	0
gene:ENSG00000273650	0	0	0	0	0	0	0	0	0
gene:ENSG00000273658	0	0	0	0	0	0	0	0	0
gene:ENSG00000273659	0	0	0	0	0	0	0	0	0
gene:ENSG00000273664	0	0	0	0	0	0	0	0	0
gene:ENSG00000273669	0	0	0	0	0	0	0	0	0
gene:ENSG00000273674	0	0	0	0	0	0	0	0	0
gene:ENSG00000273677	0	0	0	0	0	0	0	0	0
gene:ENSG00000273680	0	0	0	0	0	0	0	0	0
gene:ENSG00000273687	0	0	0	0	0	0	0	0	0
gene:ENSG00000273691	0	0	0	0	0	0	0	0	0
gene:ENSG00000273701	0	0	0	0	0	0	0	0	0
gene:ENSG00000273702	0	0	0	0	0	0	0	0	0
gene:ENSG00000273711	0	0	0	0	0	0	0	0	0
gene:ENSG00000273729	0	0	0	0	0	0	0	0	0
gene:ENSG00000273734	0.100502	0.0904217	0.602349	0.463498	0.536706	1.48432	0	0	0
gene:ENSG00000273747	0	0	0	0	0	0	0	0	0
gene:ENSG00000273750	0	0	0	0	0	0	0	0	0
gene:ENSG00000273759	0	0	0	0	0	0	0	0	0
gene:ENSG00000273760	0	0	0	0	0	0	0	0	0
gene:ENSG00000273765	0	0	0	0	0	0	0	0	0
gene:ENSG00000273767	0	0	0	0	0	0	0	0	0
gene:ENSG00000273771	0	0	0	0	0	0	0	0	0
gene:ENSG00000273782	0	0	0	0	0	0	0	0	0
gene:ENSG00000273784	0	0	0	0	0	0	0	0	0
gene:ENSG00000273786	0	0	0	0	0	0	0	0	0
gene:ENSG00000273792	0	0	0	0	0	0	0	0	0
gene:ENSG00000273797	0	0	0	0	0	0	0	0	0
gene:ENSG00000273805	0	0	0	0	0	0	0	0	0
gene:ENSG00000273816	0	0	0	0	0	0	0	0	0
gene:ENSG00000273821	0	0	0	0	0	0	0	0	0
gene:ENSG00000273824	0	0	0	0	0	0	0	0	0
gene:ENSG00000273828	0	0	0	0	0	0	0	0	0
gene:ENSG00000273838	0	0	0	0	0	0	0	0	0
gene:ENSG00000273840	0	0	0	0	0	0	0	0	0
gene:ENSG00000273853	0	0	0	0	0	0	0	0	0
gene:ENSG00000273855	0	0	0	0	0	0	0	0	0
gene:ENSG00000273877	0	0	0	0	0	0	0	0	0
gene:ENSG00000273885	0	0	0	0	0	0	0	0	0
gene:ENSG00000273890	0	0	0	0	0	0	0	0	0
gene:ENSG00000273891	0	0	0	0	0	0	0	0	0
gene:ENSG00000273893	0	0	0	0	0	0	0	0	0
gene:ENSG00000273901	0	0	0	0	0	0	0	0	0
gene:ENSG00000273904	0	0	0	0	0	0	0	0	0
gene:ENSG00000273906	0	0	0	0	0	0	0	0	0
gene:ENSG00000273908	0	0	0	0	0	0	0	0	0
gene:ENSG00000273919	0	0	0	0	0	0	0	0	0
gene:ENSG00000273920	0	0	0	0	0	0	0	0	0
gene:ENSG00000273925	0	0	0	0	0	0	0	0	0
gene:ENSG00000273942	0	0	0	0	0	0	0	0	0
gene:ENSG00000273948	0	0	0	0	0	0	0	0	0
gene:ENSG00000273951	0	0	0	0	0	0	0	0	0
gene:ENSG00000273956	0	0	0	0	0	0	0	0	0
gene:ENSG00000273958	0	0	0	0	0	0	0	0	0
gene:ENSG00000273961	0	0	0	0	0	0	0	0	0
gene:ENSG00000273965	0	0	0	0	0	0	0	0	0
gene:ENSG00000273966	0	0	0	0	0	0	0	0	0
gene:ENSG00000273971	0	0	0	0	0	0	0	0	0
gene:ENSG00000273972	0	0	0	0	0	0	0	0	0
gene:ENSG00000273973	0	0	0	0	0	0	0	0	0
gene:ENSG00000273974	0	0	0	0	0	0	0	0	0
gene:ENSG00000273980	0	0	0	0	0	0	0	0	0
gene:ENSG00000273982	0	0	0	0	0	0	0	0	0
gene:ENSG00000273987	0	0	0	0	0	0	0	0	0
gene:ENSG00000273989	0	0	0	0	0	0	0	0	0
gene:ENSG00000273998	0	0	0	0	0	0	0	0	0
gene:ENSG00000274001	0	0	0	0	0	0	0	0	0
gene:ENSG00000274002	0	0	0	0	0	0	0	0	0
gene:ENSG00000274004	0	0	0	0	0	0	0	0	0
gene:ENSG00000274006	0	0	0	0	0	0	0	0	0
gene:ENSG00000274015	0	0	0	0	0	0	0	0	0
gene:ENSG00000274021	0	0	0	0	0	0	0	0	0
gene:ENSG00000274023	0	0	0	0	0	0	0	0	0
gene:ENSG00000274029	0	0	0	0	0	0	0	0	0
gene:ENSG00000274038	0	0	0	0	0	0	0	0	0
gene:ENSG00000274051	0	0	0	0	0	0	0	0	0
gene:ENSG00000274055	0	0	0	0	0	0	0	0	0
gene:ENSG00000274072	0	0	0	0	0	0	0	0	0
gene:ENSG00000274075	0	0	0	0	0	0	0	0	0
gene:ENSG00000274080	0	0	0	0	0	0	0	0	0
gene:ENSG00000274086	0	0	0	0	0	0	0	0	0
gene:ENSG00000274090	0	0	0	0	0	0	0	0	0
gene:ENSG00000274092	0	0	0	0	0	0	0	0	0
gene:ENSG00000274093	0	0	0	0	0	0	0	0	0
gene:ENSG00000274104	0	0	0	0	0	0	0	0	0
gene:ENSG00000274105	0	0	0	0	0	0	0	0	0
gene:ENSG00000274121	0	0	0	0	0	0	0	0	0
gene:ENSG00000274124	0	0	0	0	0	0	0	0	0
gene:ENSG00000274127	0	0	0	0	0	0	0	0	0
gene:ENSG00000274128	0	0	0	0	0	0	0	0	0
gene:ENSG00000274139	0	0	0	0	0	0	0	0	0
gene:ENSG00000274156	0	0	0	0	0	0	0	0	0
gene:ENSG00000274159	0	0	0	0	0	0	0	0	0
gene:ENSG00000274170	0	0	0	0	0	0	0	0	0
gene:ENSG00000274177	0	0	0	0	0	0	0	0	0
gene:ENSG00000274184	0	0	0	0	0	0	0	0	0
gene:ENSG00000274191	0	0	0	0	0	0	0	0	0
gene:ENSG00000274198	0	0	0	0	0	0	0	0	0
gene:ENSG00000274199	0	0	0	0	0	0	0	0	0
gene:ENSG00000274204	0	0	0	0	0	0	0	0	0
gene:ENSG00000274213	0	0	0	0	0	0	0	0	0
gene:ENSG00000274215	0	0	0	0	0	0	0	0	0
gene:ENSG00000274220	0	0	0	0	0	0	0	0	0
gene:ENSG00000274227	0	0	0	0	0	0	0	0	0
gene:ENSG00000274230	0	0	0	0	0	0	0	0	0
gene:ENSG00000274238	0	0	0	0	0	0	0	0	0
gene:ENSG00000274244	0	0	0	0	0	0	0	0	0
gene:ENSG00000274248	0	0	0	0	0	0	0	0	0
gene:ENSG00000274251	0	0	0	0	0	0	0	0	0
gene:ENSG00000274253	0	0	0	0	0	0	0	0	0
gene:ENSG00000274261	0	0	0	0	0	0	0	0	0
gene:ENSG00000274265	0	0	0	0	0	0	0	0	0
gene:ENSG00000274269	0	0	0	0	0	0	0	0	0
gene:ENSG00000274270	0	0	0	0	0	0	0	0	0
gene:ENSG00000274272	0	0	0	0	0	0	0	0	0
gene:ENSG00000274275	0	0	0	0	0	0	0	0	0
gene:ENSG00000274276	0	0	0	0	0	0	0	0	0
gene:ENSG00000274281	0	0	0	0	0	0	0	0	0
gene:ENSG00000274292	0	0	0	0	0	0	0	0	0
gene:ENSG00000274293	0	0	0	0	0	0	0	0	0
gene:ENSG00000274294	0	0	0	0	0	0	0	0	0
gene:ENSG00000274297	0	0	0	0	0	0	0	0	0
gene:ENSG00000274312	0	0	0	0	0	0	0	0	0
gene:ENSG00000274315	0	0	0	0	0	0	0	0	0
gene:ENSG00000274321	0	0	0	0	0	0	0	0	0
gene:ENSG00000274322	0.88961	0.800382	0.571263	0.205136	3.08798	3.79001	0	1.83938	1.12595
gene:ENSG00000274326	0	0	0	0	0	0	0	0	0
gene:ENSG00000274331	0	0	0	0	0	0	0	0	0
gene:ENSG00000274340	0	0	0	0	0	0	0	0	0
gene:ENSG00000274341	0	0	0	0	0	0	0	0	0
gene:ENSG00000274342	0	0	0	0	0	0	0	0	0
gene:ENSG00000274344	0	0	0	0	0	0	0	0	0
gene:ENSG00000274354	0	0	0	0	0	0	0	0	0
gene:ENSG00000274363	0	0	0	0	0	0	0	0	0
gene:ENSG00000274364	0	0	0	0	0	0	0	0	0
gene:ENSG00000274367	0	0	0	0	0	0	0	0	0
gene:ENSG00000274370	0	0	0	0	0	0	0	0	0
gene:ENSG00000274372	0	0	0	0	0	0	0	0	0
gene:ENSG00000274373	0	0	0	0	0	0	0	0	0
gene:ENSG00000274379	0	0	0	0	0	0	0	0	0
gene:ENSG00000274383	0	0	0	0	0	0	0	0	0
gene:ENSG00000274387	0	0	0	0	0	0	0	0	0
gene:ENSG00000274396	0	0	0	0	0	0	0	0	0
gene:ENSG00000274400	0	0	0	0	0	0	0	0	0
gene:ENSG00000274403	0	0	0	0	0	0	0	0	0
gene:ENSG00000274409	0	0	0	0	0	0	0	0	0
gene:ENSG00000274414	0	0	0	0	0	0	0	0	0
gene:ENSG00000274415	0	0	0	0	0	0	0	0	0
gene:ENSG00000274420	0	0	0	0	0	0	0	0	0
gene:ENSG00000274421	0	0	0	0	0	0	0	0	0
gene:ENSG00000274422	0	0	0	0	0	0	0	0	0
gene:ENSG00000274425	0	0	0	0	0	0	0	0	0
gene:ENSG00000274427	0	0	0	0	0	0	0	0	0
gene:ENSG00000274430	0	0	0	0	0	0	0	0	0
gene:ENSG00000274441	0	0	0	0	0	0	0	0	0
gene:ENSG00000274444	0	0	0	0	0	0	0	0	0
gene:ENSG00000274447	0	0	0	0	0	0	0	0	0
gene:ENSG00000274450	0	0	0	0	0	0	0	0	0
gene:ENSG00000274458	0	0	0	0	0	0	0	0	0
gene:ENSG00000274460	0	0	0	0	0	0	0	0	0
gene:ENSG00000274478	0	0	0	0	0	0	0	0	0
gene:ENSG00000274491	0	0	0	0	0	0	0	0	0
gene:ENSG00000274492	0	0	0	0	0	0	0	0	0
gene:ENSG00000274500	0	0	0	0	0	0	0	0	0
gene:ENSG00000274501	0	0	0	0	0	0	0	0	0
gene:ENSG00000274507	0	0	0	0	0	0	0	0	0
gene:ENSG00000274508	0	0	0	0	0	0	0	0	0
gene:ENSG00000274515	0	0	0	0	0	0	0	0	0
gene:ENSG00000274520	0	0	0	0	0	0	0	0	0
gene:ENSG00000274528	0	0	0	0	0	0	0	0	0
gene:ENSG00000274547	0	0	0	0	0	0	0	0	0
gene:ENSG00000274554	0	0	0	0	0	0	0	0	0
gene:ENSG00000274559	0	0	0	0	0	0	0	0	0
gene:ENSG00000274560	0	0	0	0	0	0	0	0	0
gene:ENSG00000274561	0	0	0	0	0	0	0	0	0
gene:ENSG00000274565	0	0	0	0	0	0	0	0	0
gene:ENSG00000274578	0	0	0	0	0	0	0	0	0
gene:ENSG00000274591	0	0	0	0	0	0	0	0	0
gene:ENSG00000274598	0	0	0	0	0	0	0	0	0
gene:ENSG00000274606	0	0	0	0	0	0	0	0	0
gene:ENSG00000274617	0	0	0	0	0	0	0	0	0
gene:ENSG00000274624	0	0	0	0	0	0	0	0	0
gene:ENSG00000274625	0	0	0	0	0	0	0	0	0
gene:ENSG00000274629	0	0	0	0	0	0	0	0	0
gene:ENSG00000274630	0	0	0	0	0	0	0	0	0
gene:ENSG00000274647	0	0	0	0	0	0	0	0	0
gene:ENSG00000274652	0	0	0	0	0	0	0	0	0
gene:ENSG00000274653	0	0	0	0	0	0	0	0	0
gene:ENSG00000274654	0	0	0	0	0	0	0	0	0
gene:ENSG00000274655	0	0	0	0	0	0	0	0	0
gene:ENSG00000274667	0	0	0	0	0	0	0	0	0
gene:ENSG00000274670	0	0	0	0	0	0	0	0	0
gene:ENSG00000274677	0	0	0	0	0	0	0	0	0
gene:ENSG00000274678	0	0	0	0	0	0	0	0	0
gene:ENSG00000274682	0	0	0	0	0	0	0	0	0
gene:ENSG00000274685	0	0	0	0	0	0	0	0	0
gene:ENSG00000274693	0	0	0	0	0	0	0	0	0
gene:ENSG00000274695	0	0	0	0	0	0	0	0	0
gene:ENSG00000274698	0	0	0	0	0	0	0	0	0
gene:ENSG00000274709	0	0	0	0	0	0	0	0	0
gene:ENSG00000274718	0	0	0	0	0	0	0	0	0
gene:ENSG00000274719	0	0	0	0	0	0	0	0	0
gene:ENSG00000274721	0	0	0	0	0	0	0	0	0
gene:ENSG00000274723	0	0	0	0	0	0	0	0	0
gene:ENSG00000274732	0	0	0	0	0	0	0	0	0
gene:ENSG00000274737	0	0	0	0	0	0	0	0	0
gene:ENSG00000274740	0	0	0	0	0	0	0	0	0
gene:ENSG00000274751	0	0	0	0	0	0	0	0	0
gene:ENSG00000274758	0	0	0	0	0	0	0	0	0
gene:ENSG00000274760	0	0	0	0	0	0	0	0	0
gene:ENSG00000274765	0	0	0	0	0	0	0	0	0
gene:ENSG00000274766	0	0	0	0	0	0	0	0	0
gene:ENSG00000274767	0	0	0	0	0	0	0	0	0
gene:ENSG00000274769	0	0	0	0	0	0	0	0	0
gene:ENSG00000274776	0	0	0	0	0	0	0	0	0
gene:ENSG00000274777	0	0	0	0	0	0	0	0	0
gene:ENSG00000274797	0	0	0	0	0	0	0	0	0
gene:ENSG00000274798	0	0	0	0	0	0	0	0	0
gene:ENSG00000274817	0	0	0	0	0	0	0	0	0
gene:ENSG00000274818	0	0	0	0	0	0	0	0	0
gene:ENSG00000274819	0	0	0	0	0	0	0	0	0
gene:ENSG00000274825	0	0	0	0	0	0	0	0	0
gene:ENSG00000274828	0	0	0	0	0	0	0	0	0
gene:ENSG00000274833	0	0	0	0	0	0	0	0	0
gene:ENSG00000274834	0	0	0	0	0	0	0	0	0
gene:ENSG00000274836	0	0	0	0	0	0	0	0	0
gene:ENSG00000274845	0	0	0	0	0	0	0	0	0
gene:ENSG00000274849	0	0	0	0	0	0	0	0	0
gene:ENSG00000274859	0	0	0	0	0	0	0	0	0
gene:ENSG00000274863	0	0	0	0	0	0	0	0	0
gene:ENSG00000274864	0	0	0	0	0	0	0	0	0
gene:ENSG00000274866	0	0	0	0	0	0	0	0	0
gene:ENSG00000274868	0	0	0	0	0	0	0	0	0
gene:ENSG00000274874	0	0	0	0	0	0	0	0	0
gene:ENSG00000274878	0	0	0	0	0	0	0	0	0
gene:ENSG00000274884	0	0	0	0	0	0	0	0	0
gene:ENSG00000274893	0	0	0	0	0	0	0	0	0
gene:ENSG00000274895	0	0	0	0	0	0	0	0	0
gene:ENSG00000274898	0	0	0	0	0	0	0	0	0
gene:ENSG00000274902	0	0	0	0	0	0	0	0	0
gene:ENSG00000274904	0	0	0	0	0	0	0	0	0
gene:ENSG00000274915	0	0	0	0	0	0	0	0	0
gene:ENSG00000274918	0	0	0	0	0	0	0	0	0
gene:ENSG00000274922	0	0	0	0	0	0	0	0	0
gene:ENSG00000274929	0	0	0	0	0	0	0	0	0
gene:ENSG00000274934	0	0	0	0	0	0	0	0	0
gene:ENSG00000274937	0	0	0	0	0	0	0	0	0
gene:ENSG00000274943	0	0	0	0	0	0	0	0	0
gene:ENSG00000274944	0.535223	0.096308	0.916515	0	0.0571645	0.121611	0	0.442658	0
gene:ENSG00000274949	0	0	0	0	0	0	0	0	0
gene:ENSG00000274954	0	0	0	0	0	0	0	0	0
gene:ENSG00000274964	0	0	0	0	0	0	0	0	0
gene:ENSG00000274976	0	0	0	0	0	0	0	0	0
gene:ENSG00000274979	0	0	0	0	0	0	0	0	0
gene:ENSG00000274987	0	0	0	0	0	0	0	0	0
gene:ENSG00000274993	0	0	0	0	0	0	0	0	0
gene:ENSG00000274995	0	0	0	0	0	0	0	0	0
gene:ENSG00000274996	0	0	0	0	0	0	0	0	0
gene:ENSG00000275001	0	0	0	0	0	0	0	0	0
gene:ENSG00000275005	0	0	0	0	0	0	0	0	0
gene:ENSG00000275016	0	0	0	0	0	0	0	0	0
gene:ENSG00000275024	0	0	0	0	0	0	0	0	0
gene:ENSG00000275025	0	0	0	0	0	0	0	0	0
gene:ENSG00000275033	0	0	0	0	0	0	0	0	0
gene:ENSG00000275038	0	0	0	0	0	0	0	0	0
gene:ENSG00000275040	0	0	0	0	0	0	0	0	0
gene:ENSG00000275054	0	0	0	0	0	0	0	0	0
gene:ENSG00000275055	0	0	0	0	0	0	0	0	0
gene:ENSG00000275056	0	0	0	0	0	0	0	0	0
gene:ENSG00000275069	0	0	0	0	0	0	0	0	0
gene:ENSG00000275071	0	0	0	0	0	0	0	0	0
gene:ENSG00000275088	0	0	0	0	0	0	0	0	0
gene:ENSG00000275091	0	0	0	0	0	0	0	0	0
gene:ENSG00000275092	0	0	0	0	0	0	0	0	0
gene:ENSG00000275097	0	0	0	0	0	0	0	0	0
gene:ENSG00000275106	0	0	0	0	0	0	0	0	0
gene:ENSG00000275110	0	0	0	0	0	0	0	0	0
gene:ENSG00000275119	0	0	0	0	0	0	0	0	0
gene:ENSG00000275134	0	0	0	0	0	0	0	0	0
gene:ENSG00000275139	0	0	0	0	0	0	0	0	0
gene:ENSG00000275146	0	0	0	0	0	0	0	0	0
gene:ENSG00000275155	0	0	0	0	0	0	0	0	0
gene:ENSG00000275161	0	0	0	0	0	0	0	0	0
gene:ENSG00000275162	0	0	0	0	0	0	0	0	0
gene:ENSG00000275163	0	0	0	0	0	0	0	0	0
gene:ENSG00000275173	0	0	0	0	0	0	0	0	0
gene:ENSG00000275178	0	0	0	0	0	0	0	0	0
gene:ENSG00000275180	0	0	0	0	0	0	0	0	0
gene:ENSG00000275185	0	0	0	0	0	0	0	0	0
gene:ENSG00000275186	0	0	0	0	0	0	0	0	0
gene:ENSG00000275191	0	0	0	0	0	0	0	0	0
gene:ENSG00000275197	0	0	0	0	0	0	0	0	0
gene:ENSG00000275202	0	0	0	0	0	0	0	0	0
gene:ENSG00000275210	0	0	0	0	0	0	0	0	0
gene:ENSG00000275223	0	0	0	0	0	0	0	0	0
gene:ENSG00000275227	0	0	0	0	0	0	0	0	0
gene:ENSG00000275228	0	0	0	0	0	0	0	0	0
gene:ENSG00000275231	0	0	0	0	0	0	0	0	0
gene:ENSG00000275232	0	0	0	0	0	0	0	0	0
gene:ENSG00000275234	0	0	0	0	0	0	0	0	0
gene:ENSG00000275236	0	0	0	0	0	0	0	0	0
gene:ENSG00000275248	0	0	0	0	0	0	0	0	0
gene:ENSG00000275254	0	0	0	0	0	0	0	0	0
gene:ENSG00000275263	0	0	0	0	0	0	0	0	0
gene:ENSG00000275265	0	0	0	0	0	0	0	0	0
gene:ENSG00000275266	0	0	0	0	0	0	0	0	0
gene:ENSG00000275278	0	0	0	0	0	0	0	0	0
gene:ENSG00000275285	0	0	0	0	0	0	0	0	0
gene:ENSG00000275286	0	0	0	0	0	0	0	0	0
gene:ENSG00000275297	0	0	0	0	0	0	0	0	0
gene:ENSG00000275307	0	0	0	0	0	0	0	0	0
gene:ENSG00000275322	0	0	0	0	0	0	0	0	0
gene:ENSG00000275327	0	0	0	0	0	0	0	0	0
gene:ENSG00000275329	0	0	0	0	0	0	0	0	0
gene:ENSG00000275332	0	0	0	0	0	0	0	0	0
gene:ENSG00000275343	0	0	0	0	0	0	0	0	0
gene:ENSG00000275345	0	0	0	0	0	0	0	0	0
gene:ENSG00000275358	0	0	0	0	0	0	0	0	0
gene:ENSG00000275359	0	0	0	0	0	0	0	0	0
gene:ENSG00000275367	0	0	0	0	0	0	0	0	0
gene:ENSG00000275371	0	0	0	0	0	0	0	0	0
gene:ENSG00000275372	0	0	0	0	0	0	0	0	0
gene:ENSG00000275383	0	0	0	0	0	0	0	0	0
gene:ENSG00000275389	0	0	0	0	0	0	0	0	0
gene:ENSG00000275390	0	0	0	0	0	0	0	0	0
gene:ENSG00000275392	0	0	0	0	0	0	0	0	0
gene:ENSG00000275393	0	0	0	0	0	0	0	0	0
gene:ENSG00000275401	0	0	0	0	0	0	0	0	0
gene:ENSG00000275409	0	0	0	0	0	0	0	0	0
gene:ENSG00000275413	0	0	0	0	0	0	0	0	0
gene:ENSG00000275414	0	0	0	0	0	0	0	0	0
gene:ENSG00000275417	0	0	0	0	0	0	0	0	0
gene:ENSG00000275426	0	0	0	0	0	0	0	0	0
gene:ENSG00000275427	0	0	0	0	0	0	0	0	0
gene:ENSG00000275431	0	0	0	0	0	0	0	0	0
gene:ENSG00000275437	0	0	0	0	0	0	0	0	0
gene:ENSG00000275438	0	0	0	0	0	0	0	0	0
gene:ENSG00000275441	0	0	0	0	0	0	0	0	0
gene:ENSG00000275443	0	0	0	0	0	0	0	0	0
gene:ENSG00000275445	0	0	0	0	0	0	0	0	0
gene:ENSG00000275454	0	0	0	0	0	0	0	0	0
gene:ENSG00000275457	0	0	0	0	0	0	0	0	0
gene:ENSG00000275464	0	0	0	0	0	0	0	0	0
gene:ENSG00000275465	0	0	0	0	0	0	0	0	0
gene:ENSG00000275467	0	0	0	0	0	0	0	0	0
gene:ENSG00000275476	0	0	0	0	0	0	0	0	0
gene:ENSG00000275479	0	0	0	0	0	0	0	0	0
gene:ENSG00000275481	0	0	0	0	0	0	0	0	0
gene:ENSG00000275484	0	0	0	0	0	0	0	0	0
gene:ENSG00000275485	0	0	0	0	0	0	0	0	0
gene:ENSG00000275494	0	0	0	0	0	0	0	0	0
gene:ENSG00000275496	0	0	0	0	0	0	0	0	0
gene:ENSG00000275502	0	0	0	0	0	0	0	0	0
gene:ENSG00000275512	0	0	0	0	0	0	0	0	0
gene:ENSG00000275516	0	0	0	0	0	0	0	0	0
gene:ENSG00000275527	0	0	0	0	0	0	0	0	0
gene:ENSG00000275532	0	0	0	0	0	0	0	0	0
gene:ENSG00000275552	0	0	0	0	0	0	0	0	0
gene:ENSG00000275557	0	0	0	0	0	0	0	0	0
gene:ENSG00000275559	0	0	0	0	0	0	0	0	0
gene:ENSG00000275563	0	0	0	0	0	0	0	0	0
gene:ENSG00000275567	0	0	0	0	0	0	0	0	0
gene:ENSG00000275569	0	0	0	0	0	0	0	0	0
gene:ENSG00000275576	0	0	0	0	0	0	0	0	0
gene:ENSG00000275580	0	0	0	0	0	0	0	0	0
gene:ENSG00000275582	0	0	0	0	0	0	0	0	0
gene:ENSG00000275589	0	0	0	0	0	0	0	0	0
gene:ENSG00000275601	0	0	0	0	0	0	0	0	0
gene:ENSG00000275612	0	0	0	0	0	0	0	0	0
gene:ENSG00000275613	0	0	0	0	0	0	0	0	0
gene:ENSG00000275625	0	0	0	0	0	0	0	0	0
gene:ENSG00000275630	0	0	0	0	0	0	0	0	0
gene:ENSG00000275632	0	0	0	0	0	0	0	0	0
gene:ENSG00000275634	0	0	0	0	0	0	0	0	0
gene:ENSG00000275636	0	0	0	0	0	0	0	0	0
gene:ENSG00000275638	0	0	0	0	0	0	0	0	0
gene:ENSG00000275645	0	0	0	0	0	0	0	0	0
gene:ENSG00000275646	0	0	0	0	0	0	0	0	0
gene:ENSG00000275649	0	0	0	0	0	0	0	0	0
gene:ENSG00000275656	0	0	0	0	0	0	0	0	0
gene:ENSG00000275664	0	0	0	0	0	0	0	0	0
gene:ENSG00000275665	0	0	0	0	0	0	0	0	0
gene:ENSG00000275666	0	0	0	0	0	0	0	0	0
gene:ENSG00000275672	0	0	0	0	0	0	0	0	0
gene:ENSG00000275674	0	0.664023	0.210639	0.226917	0.525516	0.558989	0.666646	0.763007	0.62275
gene:ENSG00000275676	0	0	0	0	0	0	0	0	0
gene:ENSG00000275678	0	0	0	0	0	0	0	0	0
gene:ENSG00000275689	0	0	0	0	0	0	0	0	0
gene:ENSG00000275693	0	0	0	0	0	0	0	0	0
gene:ENSG00000275703	0	0	0	0	0	0	0	0	0
gene:ENSG00000275709	0	0	0	0	0	0	0	0	0
gene:ENSG00000275710	0	0	0	0	0	0	0	0	0
gene:ENSG00000275719	0	0	0	0	0	0	0	0	0
gene:ENSG00000275720	0	0	0	0	0	0	0	0	0
gene:ENSG00000275728	0	0	0	0	0	0	0	0	0
gene:ENSG00000275734	0	0	0	0	0	0	0	0	0
gene:ENSG00000275740	4.04133	12.4662	8.69989	3.40807	11.0992	8.4392	11.7159	13.2104	12.6657
gene:ENSG00000275741	0	0	0	0	0	0	0	0	0
gene:ENSG00000275759	0	0	0	0	0	0	0	0	0
gene:ENSG00000275764	0	0	0	0	0	0	0	0	0
gene:ENSG00000275765	0	0	0	0	0	0	0	0	0
gene:ENSG00000275769	0	0	0	0	0	0	0	0	0
gene:ENSG00000275773	0	0	0	0	0	0	0	0	0
gene:ENSG00000275778	4.39978	4.24123	4.10344	4.85535	9.31447	5.80184	5.67731	5.11714	5.03831
gene:ENSG00000275799	0	0	0	0	0	0	0	0	0
gene:ENSG00000275805	0	0	0	0	0	0	0	0	0
gene:ENSG00000275807	0	0	0	0	0	0	0	0	0
gene:ENSG00000275812	0	0	0	0	0	0	0	0	0
gene:ENSG00000275823	0	0	0	0	0	0	0	0	0
gene:ENSG00000275846	0	0	0	0	0	0	0	0	0
gene:ENSG00000275850	0	0	0	0	0	0	0	0	0
gene:ENSG00000275854	0	0	0	0	0	0	0	0	0
gene:ENSG00000275856	0	0	0	0	0	0	0	0	0
gene:ENSG00000275857	0	0	0	0	0	0	0	0	0
gene:ENSG00000275888	0	0	0	0	0	0	0	0	0
gene:ENSG00000275894	0	0	0	0	0	0	0	0	0
gene:ENSG00000275895	0	0	0	0	0	0	0	0	0
gene:ENSG00000275897	0	0	0	0	0	0	0	0	0
gene:ENSG00000275898	0	0	0	0	0	0	0	0	0
gene:ENSG00000275902	0	0	0	0	0	0	0	0	0
gene:ENSG00000275908	0	0	0	0	0	0	0	0	0
gene:ENSG00000275910	0	0	0	0	0	0	0	0	0
gene:ENSG00000275915	0	0	0	0	0	0	0	0	0
gene:ENSG00000275923	0	0	0	0	0	0	0	0	0
gene:ENSG00000275927	0	0	0	0	0	0	0	0	0
gene:ENSG00000275936	0	0	0	0	0	0	0	0	0
gene:ENSG00000275939	0	0	0	0	0	0	0	0	0
gene:ENSG00000275942	0	0	0	0	0	0	0	0	0
gene:ENSG00000275944	0	0	0	0	0	0	0	0	0
gene:ENSG00000275948	0	0	0	0	0	0	0	0	0
gene:ENSG00000275958	0	0	0	0	0	0	0	0	0
gene:ENSG00000275963	0	0	0	0	0	0	0	0	0
gene:ENSG00000275964	0	0	0	0	0	0	0	0	0
gene:ENSG00000275965	0	0	0	0	0	0	0	0	0
gene:ENSG00000275968	0	0	0	0	0	0	0	0	0
gene:ENSG00000275971	0	0	0	0	0	0	0	0	0
gene:ENSG00000275981	0	0	0	0	0	0	0	0	0
gene:ENSG00000275993	0	0	0	0	0	0	0	0	0
gene:ENSG00000275995	0	0	0	0	0	0	0	0	0
gene:ENSG00000276003	0	0	0	0	0	0	0	0	0
gene:ENSG00000276007	0	0	0	0	0	0	0	0	0
gene:ENSG00000276012	0	0	0	0	0	0	0	0	0
gene:ENSG00000276015	0	0	0	0	0	0	0	0	0
gene:ENSG00000276019	0	0	0	0	0	0	0	0	0
gene:ENSG00000276048	0	0	0	0	0	0	0	0	0
gene:ENSG00000276054	0	0	0	0	0	0	0	0	0
gene:ENSG00000276055	0	0	0	0	0	0	0	0	0
gene:ENSG00000276057	0	0	0	0	0	0	0	0	0
gene:ENSG00000276063	0	0	0	0	0	0	0	0	0
gene:ENSG00000276071	0	0	0	0	0	0	0	0	0
gene:ENSG00000276074	0	0	0	0	0	0	0	0	0
gene:ENSG00000276075	0	0	0	0	0	0	0	0	0
gene:ENSG00000276076	0	0	0	0	0	0	0	0	0
gene:ENSG00000276087	0	0	0.0478348	0.103063	0	0.126943	0	0.346548	0
gene:ENSG00000276089	0	0	0	0	0	0	0	0	0
gene:ENSG00000276092	0	0	0	0	0	0	0	0	0
gene:ENSG00000276093	0	0	0	0	0	0	0	0	0
gene:ENSG00000276097	0	0	0	0	0	0	0	0	0
gene:ENSG00000276100	0	0	0	0	0	0	0	0	0
gene:ENSG00000276101	0	0	0	0	0	0	0	0	0
gene:ENSG00000276105	0	0	0	0	0	0	0	0	0
gene:ENSG00000276110	0	0	0	0	0	0	0	0	0
gene:ENSG00000276115	0	0	0	0	0	0	0	0	0
gene:ENSG00000276121	0	0	0	0	0	0	0	0	0
gene:ENSG00000276122	0	0	0	0	0	0	0	0	0
gene:ENSG00000276131	0	0	0	0	0	0	0	0	0
gene:ENSG00000276136	0	0	0	0	0	0	0	0	0
gene:ENSG00000276140	0	0	0	0	0	0	0	0	0
gene:ENSG00000276148	0	0	0	0	0	0	0	0	0
gene:ENSG00000276150	0	0	0	0	0	0	0	0	0
gene:ENSG00000276166	0	0	0	0	0	0	0	0	0
gene:ENSG00000276170	0	0	0	0	0	0	0	0	0
gene:ENSG00000276174	0	0	0	0	0	0	0	0	0
gene:ENSG00000276179	0	0	0	0	0	0	0	0	0
gene:ENSG00000276185	0	0	0	0	0	0	0	0	0
gene:ENSG00000276188	0	0	0	0	0	0	0	0	0
gene:ENSG00000276189	0	0	0	0	0	0	0	0	0
gene:ENSG00000276216	0	0	0	0	0	0	0	0	0
gene:ENSG00000276223	0	0	0	0	0	0	0	0	0
gene:ENSG00000276225	0	0	0	0	0	0	0	0	0
gene:ENSG00000276229	0	0	0	0	0	0	0	0	0
gene:ENSG00000276232	0	0	0	0	0	0	0	0	0
gene:ENSG00000276233	0	0	0	0	0	0	0	0	0
gene:ENSG00000276241	0	0	0	0	0	0	0	0	0
gene:ENSG00000276248	0	0	0	0	0	0	0	0	0
gene:ENSG00000276250	0	0	0	0	0	0	0	0	0
gene:ENSG00000276251	0	0	0	0	0	0	0	0	0
gene:ENSG00000276259	0	0	0	0	0	0	0	0	0
gene:ENSG00000276261	0	0	0	0	0	0	0	0	0
gene:ENSG00000276266	0	0	0	0	0	0	0	0	0
gene:ENSG00000276269	0	0	0	0	0	0	0	0	0
gene:ENSG00000276272	0	0	0	0	0	0	0	0	0
gene:ENSG00000276278	0	0	0	0	0	0	0	0	0
gene:ENSG00000276282	0	0	0	0	0	0	0	0	0
gene:ENSG00000276289	0	0	0	0	0	0	0	0	0
gene:ENSG00000276292	0	0	0	0	0	0	0	0	0
gene:ENSG00000276302	1.60154	0.823373	0.391782	0	0.977442	0	0.206656	0	1.15829
gene:ENSG00000276304	0	0	0	0	0	0	0	0	0
gene:ENSG00000276308	0	0	0	0	0	0	0	0	0
gene:ENSG00000276317	0	0	0	0	0	0	0	0	0
gene:ENSG00000276334	0	0	0	0	0	0	0	0	0
gene:ENSG00000276337	0	0	0	0	0	0	0	0	0
gene:ENSG00000276348	0	0	0	0	0	0	0	0	0
gene:ENSG00000276384	0	0	0	0	0	0	0	0	0
gene:ENSG00000276390	0	0	0	0	0	0	0	0	0
gene:ENSG00000276398	0	0	0	0	0	0	0	0	0
gene:ENSG00000276403	0	0	0	0	0	0	0	0	0
gene:ENSG00000276406	0	0	0	0	0	0	0	0	0
gene:ENSG00000276407	0	0	0	0	0	0	0	0	0
gene:ENSG00000276408	0	0	0	0	0	0	0	0	0
gene:ENSG00000276411	0	0	0	0	0	0	0	0	0
gene:ENSG00000276412	0	0	0	0	0	0	0	0	0
gene:ENSG00000276417	0	0	0	0	0	0	0	0	0
gene:ENSG00000276418	4.33969	2.62797	4.07291	1.77046	4.63501	2.55993	4.74903	2.3295	3.59131
gene:ENSG00000276422	0	0	0	0	0	0	0	0	0
gene:ENSG00000276426	0	0	0	0	0	0	0	0	0
gene:ENSG00000276434	0	0	0	0	0	0	0	0	0
gene:ENSG00000276436	0	0	0	0	0	0	0	0	0
gene:ENSG00000276445	0	0	0	0	0	0	0	0	0
gene:ENSG00000276449	0	0	0	0	0	0	0	0	0
gene:ENSG00000276454	0	0	0	0	0	0	0	0	0
gene:ENSG00000276470	0	0	0	0	0	0	0	0	0
gene:ENSG00000276471	0	0	0	0	0	0	0	0	0
gene:ENSG00000276473	0	0	0	0	0	0	0	0	0
gene:ENSG00000276487	0	0	0	0	0	0	0	0	0
gene:ENSG00000276488	0	0	0	0	0	0	0	0	0
gene:ENSG00000276490	0	0	0	0	0	0	0	0	0
gene:ENSG00000276494	0	0	0	0	0	0	0	0	0
gene:ENSG00000276496	0	0	0	0	0	0	0	0	0
gene:ENSG00000276502	0	0	0	0	0	0	0	0	0
gene:ENSG00000276505	0	0	0	0	0	0	0	0	0
gene:ENSG00000276508	0	0	0	0	0	0	0	0	0
gene:ENSG00000276509	0	0	0	0	0	0	0	0	0
gene:ENSG00000276514	0	0	0	0	0	0	0	0	0
gene:ENSG00000276517	0	0	0	0	0	0	0	0	0
gene:ENSG00000276519	0	0	0	0	0	0	0	0	0
gene:ENSG00000276523	0	0	0	0	0	0	0	0	0
gene:ENSG00000276527	0	0	0	0	0	0	0	0	0
gene:ENSG00000276528	0	0	0	0	0	0	0	0	0
gene:ENSG00000276529	0	0	0	0	0	0	0	0	0
gene:ENSG00000276530	0	0	0	0	0	0	0	0	0
gene:ENSG00000276533	0	0	0	0	0	0	0	0	0
gene:ENSG00000276542	0	0	0	0	0	0	0	0	0
gene:ENSG00000276564	0	0	0	0	0	0	0	0	0
gene:ENSG00000276570	0	0	0	0	0	0	0	0	0
gene:ENSG00000276571	0	0	0	0	0	0	0	0	0
gene:ENSG00000276573	0	0	0	0	0	0	0	0	0
gene:ENSG00000276593	0	0	0	0	0	0	0	0	0
gene:ENSG00000276603	0	0	0	0	0	0	0	0	0
gene:ENSG00000276609	0	0	0	0	0	0	0	0	0
gene:ENSG00000276627	0	0	0	0	0	0	0	0	0
gene:ENSG00000276631	0	0	0	0	0	0	0	0	0
gene:ENSG00000276633	0	0	0	0	0	0	0	0	0
gene:ENSG00000276638	0	0	0	0	0	0	0	0	0
gene:ENSG00000276642	0	0	0	0	0	0	0	0	0
gene:ENSG00000276643	0	0	0	0	0	0	0	0	0
gene:ENSG00000276649	0	0	0	0	0	0	0	0	0
gene:ENSG00000276651	0	0	0	0	0	0	0	0	0
gene:ENSG00000276663	0	0	0	0	0	0	0	0	0
gene:ENSG00000276664	0	0	0	0	0	0	0	0	0
gene:ENSG00000276668	0	0	0	0	0	0	0	0	0
gene:ENSG00000276670	0	0	0	0	0	0	0	0	0
gene:ENSG00000276672	0	0	0	0	0	0	0	0	0
gene:ENSG00000276673	0	0	0	0	0	0	0	0	0
gene:ENSG00000276675	0	0	0	0	0	0	0	0	0
gene:ENSG00000276678	0	0	0	0	0	0	0	0	0
gene:ENSG00000276680	0	0	0	0	0	0	0	0	0
gene:ENSG00000276685	0	0	0	0	0	0	0	0	0
gene:ENSG00000276687	0	0	0	0	0	0	0	0	0
gene:ENSG00000276688	0	0	0	0	0	0	0	0	0
gene:ENSG00000276690	0	0	0	0	0	0	0	0	0
gene:ENSG00000276691	0	0	0	0	0	0	0	0	0
gene:ENSG00000276693	0	0	0	0	0	0	0	0	0
gene:ENSG00000276698	0	0	0	0	0	0	0	0	0
gene:ENSG00000276702	0	0	0	0	0	0	0	0	0
gene:ENSG00000276704	0	0	0	0	0	0	0	0	0
gene:ENSG00000276706	0	0	0	0	0	0	0	0	0
gene:ENSG00000276707	0	0	0	0	0	0	0	0	0
gene:ENSG00000276722	0	0	0	0	0	0	0	0	0
gene:ENSG00000276724	0	0	0	0	0	0	0	0	0
gene:ENSG00000276727	0	0	0	0	0	0	0	0	0
gene:ENSG00000276728	0	0	0	0	0	0	0	0	0
gene:ENSG00000276730	0	0	0	0	0	0	0	0	0
gene:ENSG00000276740	0	0	0	0	0	0	0	0	0
gene:ENSG00000276742	0	0	0	0	0	0	0	0	0
gene:ENSG00000276744	0	0	0	0	0	0	0	0	0
gene:ENSG00000276754	0	0	0	0	0	0	0	0	0
gene:ENSG00000276768	0	0	0	0	0	0	0	0	0
gene:ENSG00000276771	0	0	0	0	0	0	0	0	0
gene:ENSG00000276772	0	0	0	0	0	0	0	0	0
gene:ENSG00000276784	0	0	0	0	0	0	0	0	0
gene:ENSG00000276786	0	0	0	0	0	0	0	0	0
gene:ENSG00000276790	0	0	0	0	0	0	0	0	0
gene:ENSG00000276791	0	0	0	0	0	0	0	0	0
gene:ENSG00000276807	0	0	0	0	0	0	0	0	0
gene:ENSG00000276809	0	0	0	0	0	0	0	0	0
gene:ENSG00000276831	0	0	0	0	0	0	0	0	0
gene:ENSG00000276842	0	0	0	0	0	0	0	0	0
gene:ENSG00000276846	0	0	0	0	0	0	0	0	0
gene:ENSG00000276850	0	0	0	0	0	0	0	0	0
gene:ENSG00000276851	0	0	0	0	0	0	0	0	0
gene:ENSG00000276853	0	0	0	0	0	0	0	0	0
gene:ENSG00000276854	0	0	0	0	0	0	0	0	0
gene:ENSG00000276855	0	0	0	0	0	0	0	0	0
gene:ENSG00000276859	0	0	0	0	0	0	0	0	0
gene:ENSG00000276863	0	0	0	0	0	0	0	0	0
gene:ENSG00000276867	0	0	0	0	0	0	0	0	0
gene:ENSG00000276873	0	0	0	0	0	0	0	0	0
gene:ENSG00000276874	0	0	0	0	0	0	0	0	0
gene:ENSG00000276884	0	0	0	0	0	0	0	0	0
gene:ENSG00000276888	0	0	0	0	0	0	0	0	0
gene:ENSG00000276898	0	0	0	0	0	0	0	0	0
gene:ENSG00000276900	0	0	0	0	0	0	0	0	0
gene:ENSG00000276916	0	0	0	0	0	0	0	0	0
gene:ENSG00000276919	0	0	0	0	0	0	0	0	0
gene:ENSG00000276931	0	0	0	0	0	0	0	0	0
gene:ENSG00000276934	0	0	0	0	0	0	0	0	0
gene:ENSG00000276952	0	0	0	0	0	0	0	0	0
gene:ENSG00000276957	0	0	0	0	0	0	0	0	0
gene:ENSG00000276965	0	0	0	0	0	0	0	0	0
gene:ENSG00000276968	0	0	0	0	0	0	0	0	0
gene:ENSG00000276972	0	0	0	0	0	0	0	0	0
gene:ENSG00000276980	0	0	0	0	0	0	0	0	0
gene:ENSG00000276984	0	0	0	0	0	0	0	0	0
gene:ENSG00000276991	0	0	0	0	0	0	0	0	0
gene:ENSG00000276993	0	0	0	0	0	0	0	0	0
gene:ENSG00000276997	0	0	0	0	0	0	0	0	0
gene:ENSG00000277007	0	0	0	0	0	0	0	0	0
gene:ENSG00000277011	0	0	0	0	0	0	0	0	0
gene:ENSG00000277017	0	0	0	0	0	0	0	0	0
gene:ENSG00000277020	0	0	0	0	0	0	0	0	0
gene:ENSG00000277022	0	0	0	0	0	0	0	0	0
gene:ENSG00000277035	0	0	0	0	0	0	0	0	0
gene:ENSG00000277047	0	0	0	0	0	0	0	0	0
gene:ENSG00000277066	0	0	0	0	0	0	0	0	0
gene:ENSG00000277067	0	0	0	0	0	0	0	0	0
gene:ENSG00000277081	0	0	0	0	0	0	0	0	0
gene:ENSG00000277087	0	0	0	0	0	0	0	0	0
gene:ENSG00000277117	0	0	0	0	0	0	0	0	0
gene:ENSG00000277119	0	0	0	0	0	0	0	0	0
gene:ENSG00000277124	0	0	0	0	0	0	0	0	0
gene:ENSG00000277128	0	0	0	0	0	0	0	0	0
gene:ENSG00000277129	0	0	0	0	0	0	0	0	0
gene:ENSG00000277130	0	0	0	0	0	0	0	0	0
gene:ENSG00000277135	0	0	0	0	0	0	0	0	0
gene:ENSG00000277144	0	0	0	0	0	0	0	0	0
gene:ENSG00000277151	0	0	0	0	0	0	0	0	0
gene:ENSG00000277152	0	0	0	0	0	0	0	0	0
gene:ENSG00000277159	0	0	0	0	0	0	0	0	0
gene:ENSG00000277170	0	0	0	0	0	0	0	0	0
gene:ENSG00000277173	0	0	0	0	0	0	0	0	0
gene:ENSG00000277182	0	0	0	0	0	0	0	0	0
gene:ENSG00000277186	0	0	0	0	0	0	0	0	0
gene:ENSG00000277188	0	0	0	0	0	0	0	0	0
gene:ENSG00000277210	0	0	0	0	0	0	0	0	0
gene:ENSG00000277214	0	0	0	0	0	0	0	0	0
gene:ENSG00000277217	0	0	0	0	0	0	0	0	0
gene:ENSG00000277218	0	0	0	0	0	0	0	0	0
gene:ENSG00000277223	0	0	0	0	0	0	0	0	0
gene:ENSG00000277228	0	0	0	0	0	0	0	0	0
gene:ENSG00000277229	0	0	0	0	0	0	0	0	0
gene:ENSG00000277235	0	0	0	0	0	0	0	0	0
gene:ENSG00000277245	0	0	0	0	0	0	0	0	0
gene:ENSG00000277246	0	0	0	0	0	0	0	0	0
gene:ENSG00000277247	0	0	0	0	0	0	0	0	0
gene:ENSG00000277269	0	0	0	0	0	0	0	0	0
gene:ENSG00000277270	0	0	0	0	0	0	0	0	0
gene:ENSG00000277277	0	0	0	0	0	0	0	0	0
gene:ENSG00000277287	0	0	0	0	0	0	0	0	0
gene:ENSG00000277299	0	0	0	0	0	0	0	0	0
gene:ENSG00000277301	0	0	0	0	0	0	0	0	0
gene:ENSG00000277306	0	0	0	0	0	0	0	0	0
gene:ENSG00000277310	0	0	0	0	0	0	0	0	0
gene:ENSG00000277311	0	0	0	0	0	0	0	0	0
gene:ENSG00000277320	0	0	0	0	0	0	0	0	0
gene:ENSG00000277324	0	0	0	0	0	0	0	0	0
gene:ENSG00000277332	0	0	0	0	0	0	0	0	0
gene:ENSG00000277342	0	0	0	0	0	0	0	0	0
gene:ENSG00000277350	0	0	0	0	0	0	0	0	0
gene:ENSG00000277351	0	0	0	0	0	0	0	0	0
gene:ENSG00000277368	0	0	0	0	0	0	0	0	0
gene:ENSG00000277369	0	0	0	0	0	0	0	0	0
gene:ENSG00000277373	0	0	0	0	0	0	0	0	0
gene:ENSG00000277382	0	0	0	0	0	0	0	0	0
gene:ENSG00000277386	0	0	0	0	0	0	0	0	0
gene:ENSG00000277412	0	0	0	0	0	0	0	0	0
gene:ENSG00000277413	0	0	0	0	0	0	0	0	0
gene:ENSG00000277423	0	0	0	0	0	0	0	0	0
gene:ENSG00000277425	0	0	0	0	0	0	0	0	0
gene:ENSG00000277437	0	0	0	0	0	0	0	0	0
gene:ENSG00000277440	0	0	0	0	0	0	0	0	0
gene:ENSG00000277444	0	0	0	0	0	0	0	0	0
gene:ENSG00000277450	0	0	0	0	0	0	0	0	0
gene:ENSG00000277453	0	0	0	0	0	0	0	0	0
gene:ENSG00000277459	0	0	0	0	0	0	0	0	0
gene:ENSG00000277460	0	0	0	0	0	0	0	0	0
gene:ENSG00000277463	0	0	0	0	0	0	0	0	0
gene:ENSG00000277465	0	0	0	0	0	0	0	0	0
gene:ENSG00000277468	0	0	0	0	0	0	0	0	0
gene:ENSG00000277469	0	0	0	0	0	0	0	0	0
gene:ENSG00000277476	0	0	0	0	0	0	0	0	0
gene:ENSG00000277482	0	0	0	0	0	0	0	0	0
gene:ENSG00000277491	0	0	0	0	0	0	0	0	0
gene:ENSG00000277492	0	0	0	0	0	0	0	0	0
gene:ENSG00000277501	0	0	0	0	0	0	0	0	0
gene:ENSG00000277502	0	0	0	0	0	0	0	0	0
gene:ENSG00000277504	0	0	0	0	0	0	0	0	0
gene:ENSG00000277511	0	0	0	0	0	0	0	0	0
gene:ENSG00000277524	0	0	0	0	0	0	0	0	0
gene:ENSG00000277534	0	0	0	0	0	0	0	0	0
gene:ENSG00000277542	0	0	0	0	0	0	0	0	0
gene:ENSG00000277543	0	0	0	0	0	0	0	0	0
gene:ENSG00000277545	0	0	0	0	0	0	0	0	0
gene:ENSG00000277548	0	0	0	0	0	0	0	0	0
gene:ENSG00000277550	0	0	0	0	0	0	0	0	0
gene:ENSG00000277553	0	0	0	0	0	0	0	0	0
gene:ENSG00000277558	0	0	0	0	0	0	0	0	0
gene:ENSG00000277559	0	0	0	0	0	0	0	0	0
gene:ENSG00000277563	0	0	0	0	0	0	0	0	0
gene:ENSG00000277565	0	0	0	0	0	0	0	0	0
gene:ENSG00000277566	0	0	0	0	0	0	0	0	0
gene:ENSG00000277568	0	0	0	0	0	0	0	0	0
gene:ENSG00000277572	0	0	0	0	0	0	0	0	0
gene:ENSG00000277577	0	0	0	0	0	0	0	0	0
gene:ENSG00000277579	0	0	0	0	0	0	0	0	0
gene:ENSG00000277581	0	0	0	0	0	0	0	0	0
gene:ENSG00000277583	0	0	0	0	0	0	0	0	0
gene:ENSG00000277587	0	0	0	0	0	0	0	0	0
gene:ENSG00000277589	0	0	0	0	0	0	0	0	0
gene:ENSG00000277595	0	0	0	0	0	0	0	0	0
gene:ENSG00000277597	0	0	0	0	0	0	0	0	0
gene:ENSG00000277599	0	0	0	0	0	0	0	0	0
gene:ENSG00000277602	0	0	0	0	0	0	0	0	0
gene:ENSG00000277611	0	0	0	0	0.240475	0	0	0	0
gene:ENSG00000277619	0	0	0	0	0	0	0	0	0
gene:ENSG00000277621	0	0	0	0	0	0	0	0	0
gene:ENSG00000277651	0	0	0	0	0	0	0	0	0
gene:ENSG00000277653	0	0	0	0	0	0	0	0	0
gene:ENSG00000277662	0	0	0	0	0	0	0	0	0
gene:ENSG00000277671	0	0	0	0	0	0	0	0	0
gene:ENSG00000277675	0	0	0	0	0	0	0	0	0
gene:ENSG00000277684	0	0	0	0	0	0	0	0	0
gene:ENSG00000277687	0	0	0	0	0	0	0	0	0
gene:ENSG00000277688	0	0	0	0	0	0	0	0	0
gene:ENSG00000277689	0	0	0	0	0	0	0	0	0
gene:ENSG00000277692	0	0	0	0	0	0	0	0	0
gene:ENSG00000277693	0	0	0	0	0	0	0	0	0
gene:ENSG00000277694	0	0	0	0	0	0	0	0	0
gene:ENSG00000277695	0	0	0	0	0	0	0	0	0
gene:ENSG00000277701	0	0	0	0	0	0	0	0	0
gene:ENSG00000277715	0	0	0	0	0	0	0	0	0
gene:ENSG00000277728	0	0	0	0	0	0	0	0	0
gene:ENSG00000277732	0	0	0	0	0	0	0	0	0
gene:ENSG00000277738	0	0	0	0	0	0	0	0	0
gene:ENSG00000277744	0	0	0	0	0	0	0	0	0
gene:ENSG00000277749	0	0	0	0	0	0	0	0	0
gene:ENSG00000277752	0	0	0	0	0	0	0	0	0
gene:ENSG00000277757	0	0	0	0	0	0	0	0	0
gene:ENSG00000277763	0	0	0	0	0	0	0	0	0
gene:ENSG00000277764	0	0	0	0	0	0	0	0	0
gene:ENSG00000277767	0	0	0	0	0	0	0	0	0
gene:ENSG00000277782	0	0	0	0	0	0	0	0	0
gene:ENSG00000277790	0	0	0	0	0	0	0	0	0
gene:ENSG00000277797	0	0	0	0	0	0	0	0	0
gene:ENSG00000277801	0	0	0	0	0	0	0	0	0
gene:ENSG00000277806	0	0	0	0	0	0	0	0	0
gene:ENSG00000277809	0	0	0	0	0	0	0	0	0
gene:ENSG00000277825	0	0	0	0	0	0	0	0	0
gene:ENSG00000277826	0	0	0	0	0	0	0	0	0
gene:ENSG00000277828	0	0	0	0	0	0	0	0	0
gene:ENSG00000277829	0	0	0	0	0	0	0	0	0
gene:ENSG00000277830	0	0	0	0	0	0	0	0	0
gene:ENSG00000277831	0	0	0	0	0	0	0	0	0
gene:ENSG00000277837	0	0	0	0	0	0	0	0	0
gene:ENSG00000277840	0	0	0	0	0	0	0	0	0
gene:ENSG00000277855	0	0	0	0	0	0	0	0	0
gene:ENSG00000277859	0	0	0	0	0	0	0	0	0
gene:ENSG00000277863	0	0	0	0	0	0	0	0	0
gene:ENSG00000277873	0	0	0	0	0	0	0	0	0
gene:ENSG00000277879	0	0	0	0	0	0	0	0	0
gene:ENSG00000277895	0	0	0	0	0	0	0	0	0
gene:ENSG00000277901	0	0	0	0	0	0	0	0	0
gene:ENSG00000277911	0	0	0	0	0	0	0	0	0
gene:ENSG00000277913	0	0	0	0	0	0	0	0	0
gene:ENSG00000277916	0	0	0	0	0	0	0	0	0
gene:ENSG00000277922	0	0	0	0	0	0	0	0	0
gene:ENSG00000277930	0	0	0	0	0	0	0	0	0
gene:ENSG00000277935	0	0	0	0	0	0	0	0	0
gene:ENSG00000277938	0	0	0	0	0	0	0	0	0
gene:ENSG00000277941	0	0	0	0	0	0	0	0	0
gene:ENSG00000277945	0	0	0	0	0	0	0	0	0
gene:ENSG00000277948	0	0	0	0	0	0	0	0	0
gene:ENSG00000277954	0	0	0	0	0	0	0	0	0
gene:ENSG00000277959	0	0	0	0	0	0	0	0	0
gene:ENSG00000277966	0	0	0	0	0	0	0	0	0
gene:ENSG00000277967	0	0	0	0	0	0	0	0	0
gene:ENSG00000277968	0	0	0	0	0	0	0	0	0
gene:ENSG00000277969	0	0	0	0	0	0	0	0	0
gene:ENSG00000277971	0	0	0	0	0.422698	0	0	0	0
gene:ENSG00000277978	0	0	0	0	0	0	0	0	0
gene:ENSG00000277991	0	0	0	0	0	0	0	0	0
gene:ENSG00000277994	0	0	0	0	0	0	0	0	0
gene:ENSG00000277997	0	0	0	0	0	0	0	0	0
gene:ENSG00000277999	0	0	0	0	0	0	0	0	0
gene:ENSG00000278000	0	0	0	0	0	0	0	0	0
gene:ENSG00000278002	0	0	0	0	0	0	0	0	0
gene:ENSG00000278004	0	0	0	0	0	0	0	0	0
gene:ENSG00000278011	0	0	0	0	0	0	0	0	0
gene:ENSG00000278012	0	0	0	0	0	0	0	0	0
gene:ENSG00000278013	0	0	0	0	0	0	0	0	0
gene:ENSG00000278017	0	0	0	0	0	0	0	0	0
gene:ENSG00000278020	0	0	0	0	0	0	0	0	0
gene:ENSG00000278022	0	0	0	0	0	0	0	0	0
gene:ENSG00000278026	0	0	0	0	0	0	0	0	0
gene:ENSG00000278035	0	0	0	0	0	0	0	0	0
gene:ENSG00000278039	0	0	0	0	0	0	0	0	0
gene:ENSG00000278040	0	0	0	0	0	0	0	0	0
gene:ENSG00000278041	0	0	0	0	0	0	0	0	0
gene:ENSG00000278045	0	0	0	0	0	0	0	0	0
gene:ENSG00000278050	0	0	0	0	0	0	0	0	0
gene:ENSG00000278052	0	0	0	0	0	0	0	0	0
gene:ENSG00000278055	0	0	0	0	0	0	0	0	0
gene:ENSG00000278058	0	0	0	0	0	0	0	0	0
gene:ENSG00000278060	0	0	0	0	0	0	0	0	0
gene:ENSG00000278071	0	0	0	0	0	0	0	0	0
gene:ENSG00000278072	0	0	0	0	0	0	0	0	0
gene:ENSG00000278075	0	0	0	0	0	0	0	0	0
gene:ENSG00000278084	0	0	0	0	0	0	0	0	0
gene:ENSG00000278095	0	0	0	0	0	0	0	0	0
gene:ENSG00000278097	0	0	0	0	0	0	0	0	0
gene:ENSG00000278104	0	0	0	0	0	0	0	0	0
gene:ENSG00000278112	0	0	0	0	0	0	0	0	0
gene:ENSG00000278113	0	0	0	0	0	0	0	0	0
gene:ENSG00000278126	0	0	0	0	0	0	0	0	0
gene:ENSG00000278133	0	0	0	0	0	0	0	0	0
gene:ENSG00000278144	0	0	0	0	0	0	0	0	0
gene:ENSG00000278146	0	0	0	0	0	0	0	0	0
gene:ENSG00000278147	0	0	0	0	0	0	0	0	0
gene:ENSG00000278151	0	0	0	0	0	0	0	0	0
gene:ENSG00000278153	0	0	0	0	0	0	0	0	0
gene:ENSG00000278158	0	0	0	0	0	0	0	0	0
gene:ENSG00000278177	0	0	0	0	0	0	0	0	0
gene:ENSG00000278192	0	0	0	0	0	0	0	0	0
gene:ENSG00000278206	0	0	0	0	0	0	0	0	0
gene:ENSG00000278217	0	0	0	0	0	0	0	0	0
gene:ENSG00000278218	0	0	0	0	0	0	0	0	0
gene:ENSG00000278231	0	0	0	0	0	0	0	0	0
gene:ENSG00000278236	0	0	0	0	0	0	0	0	0
gene:ENSG00000278237	0	0	0	0	0	0	0	0	0
gene:ENSG00000278239	0	0	0	0	0	0	0	0	0
gene:ENSG00000278254	0	0	0	0	0	0	0	0	0
gene:ENSG00000278255	0	0	0	0	0	0	0	0	0
gene:ENSG00000278263	0	0	0	0	0	0	0	0	0
gene:ENSG00000278266	0	0	0	0	0	0	0	0	0
gene:ENSG00000278276	0	0	0	0	0	0	0	0	0
gene:ENSG00000278287	0	0	0	0	0	0	0	0	0
gene:ENSG00000278291	0	0	0	0	0	0	0	0	0
gene:ENSG00000278305	0	0	0	0	0	0	0	0	0
gene:ENSG00000278324	0	0	0	0	0	0	0	0	0
gene:ENSG00000278330	0	0	0	0	0	0	0	0	0
gene:ENSG00000278333	0	0	0	0	0	0	0	0	0
gene:ENSG00000278334	0	0	0	0	0	0	0	0	0
gene:ENSG00000278341	0	0	0	0	0	0	0	0	0
gene:ENSG00000278344	0	0	0	0	0	0	0	0	0
gene:ENSG00000278351	0	0	0	0	0	0	0	0	0
gene:ENSG00000278356	0	0	0	0	0	0	0	0	0
gene:ENSG00000278367	0	0	0	0	0	0	0	0	0
gene:ENSG00000278370	0	0	0	0	0	0	0	0	0
gene:ENSG00000278376	0	0	0	0	0	0	0	0	0
gene:ENSG00000278383	0	0	0	0	0	0	0	0	0
gene:ENSG00000278385	0	0	0	0	0	0	0	0	0
gene:ENSG00000278389	0	0	0	0	0	0	0	0	0
gene:ENSG00000278391	0	0	0	0	0	0	0	0	0
gene:ENSG00000278396	0	0	0	0	0	0	0	0	0
gene:ENSG00000278404	0	0	0	0	0	0	0	0	0
gene:ENSG00000278406	0	0	0	0	0	0	0	0	0
gene:ENSG00000278408	0	0	0	0	0	0	0	0	0
gene:ENSG00000278410	0	0	0	0	0	0	0	0	0
gene:ENSG00000278413	0	0	0	0	0	0	0	0	0
gene:ENSG00000278419	0	0	0	0	0	0	0	0	0
gene:ENSG00000278421	0	0	0	0	0	0	0	0	0
gene:ENSG00000278431	0	0	0	0	0	0	0	0	0
gene:ENSG00000278434	0	0	0	0	0	0	0	0	0
gene:ENSG00000278445	0	0	0	0	0	0	0	0	0
gene:ENSG00000278454	0	0	0	0	0	0	0	0	0
gene:ENSG00000278456	0	0	0	0	0	0	0	0	0
gene:ENSG00000278462	0	0	0	0	0	0	0	0	0
gene:ENSG00000278464	0	0	0	0	0	0	0	0	0
gene:ENSG00000278467	0	0	0	0	0	0	0	0	0
gene:ENSG00000278472	0	0	0	0	0	0	0	0	0
gene:ENSG00000278475	0	0	0	0	0	0	0	0	0
gene:ENSG00000278482	0	0	0	0	0	0	0	0	0
gene:ENSG00000278484	0	0	0	0	0	0	0	0	0
gene:ENSG00000278492	0	0	0	0	0	0	0	0	0
gene:ENSG00000278493	0	0	0	0	0	0	0	0	0
gene:ENSG00000278498	0	0	0	0	0	0	0	0	0
gene:ENSG00000278514	0	0	0	0	0	0	0	0	0
gene:ENSG00000278518	0	0	0	0	0	0	0	0	0
gene:ENSG00000278526	0	0	0	0	0	0	0	0	0
gene:ENSG00000278532	0	0	0	0	0	0	0	0	0
gene:ENSG00000278546	0	0	0	0	0	0	0	0	0
gene:ENSG00000278576	0	0	0	0	0	0	0	0	0
gene:ENSG00000278587	0	0	0	0	0	0	0	0	0
gene:ENSG00000278592	0	0	0	0	0	0	0	0	0
gene:ENSG00000278595	0	0	0	0	0	0	0	0	0
gene:ENSG00000278600	0	0	0	0	0	0	0	0	0
gene:ENSG00000278601	0	0	0	0	0	0	0	0	0
gene:ENSG00000278607	0	0	0	0	0	0	0	0	0
gene:ENSG00000278626	0	0	0	0	0	0	0	0	0
gene:ENSG00000278627	0	0	0	0	0	0	0	0	0
gene:ENSG00000278638	0	0	0	0	0	0	0	0	0
gene:ENSG00000278642	0	0	0	0	0	0	0	0	0
gene:ENSG00000278643	0	0	0	0	0	0	0	0	0
gene:ENSG00000278646	0	0	0	0	0	0	0	0	0
gene:ENSG00000278657	0	0	0	0	0	0	0	0	0
gene:ENSG00000278668	0	0	0	0	0	0	0	0	0
gene:ENSG00000278690	0	0	0	0	0	0	0	0	0
gene:ENSG00000278698	0	0	0	0	0	0	0	0	0
gene:ENSG00000278703	0	0	0	0	0	0	0	0	0
gene:ENSG00000278708	0	0	0	0	0	0	0	0	0
gene:ENSG00000278713	0	0	0	0	0	0	0	0	0
gene:ENSG00000278716	0	0	0	0	0	0	0	0	0
gene:ENSG00000278722	0	0	0	0	0	0	0	0	0
gene:ENSG00000278727	0	0	0	0	0	0	0	0	0
gene:ENSG00000278730	0	0	0	0	0	0	0	0	0
gene:ENSG00000278733	0	0	0	0	0	0	0	0	0
gene:ENSG00000278737	0	0	0	0	0	0	0	0	0
gene:ENSG00000278740	0	0	0	0	0	0	0	0	0
gene:ENSG00000278743	0	0	0	0	0	0	0	0	0
gene:ENSG00000278752	0	0	0	0	0	0	0	0	0
gene:ENSG00000278765	0	0	0	0	0	0	0	0	0
gene:ENSG00000278766	0	0	0	0	0	0	0	0	0
gene:ENSG00000278769	0	0	0	0	0	0	0	0	0
gene:ENSG00000278773	0	0	0	0	0	0	0	0	0
gene:ENSG00000278775	0	0	0	0	0	0	0	0	0
gene:ENSG00000278778	0	0	0	0	0	0	0	0	0
gene:ENSG00000278784	0	0	0	0	0	0	0	0	0
gene:ENSG00000278791	0	0	0	0	0	0	0	0	0
gene:ENSG00000278802	0	0	0	0	0	0	0	0	0
gene:ENSG00000278816	0	0	0	0	0	0	0	0	0
gene:ENSG00000278822	0	0	0	0	0	0	0	0	0
gene:ENSG00000278829	0	0	0	0	0	0	0	0	0
gene:ENSG00000278831	0	0	0	0	0	0	0	0	0
gene:ENSG00000278834	0	0	0	0	0	0	0	0	0
gene:ENSG00000278840	0	0	0	0	0	0	0	0	0
gene:ENSG00000278847	0	0	0	0	0	0	0	0	0
gene:ENSG00000278852	0	0	0	0	0	0	0	0	0
gene:ENSG00000278859	0	0	0	0	0	0	0	0	0
gene:ENSG00000278860	0	0	0	0	0	0	0	0	0
gene:ENSG00000278861	0	0	0	0	0	0	0	0	0
gene:ENSG00000278862	0	0	0	0	0	0	0	0	0
gene:ENSG00000278863	0	0	0	0	0	0	0	0	0
gene:ENSG00000278864	0	0	0	0	0	0	0	0	0
gene:ENSG00000278865	0	0	0	0	0	0	0	0	0
gene:ENSG00000278866	0	0	0	0	0	0	0	0	0
gene:ENSG00000278867	0	0	0	0	0	0	0	0	0
gene:ENSG00000278869	0	0	0	0	0	0	0	0	0
gene:ENSG00000278872	0	0	0	0	0	0	0	0	0
gene:ENSG00000278874	0	0	0	0	0	0	0	0	0
gene:ENSG00000278875	0	0	0	0	0	0	0	0	0
gene:ENSG00000278876	0	0	0	0	0	0	0	0	0
gene:ENSG00000278877	0	0	0	0	0	0	0	0	0
gene:ENSG00000278878	0	0	0	0	0	0	0	0	0
gene:ENSG00000278879	0	0	0	0	0	0	0	0	0
gene:ENSG00000278880	0	0	0	0	0	0	0	0	0
gene:ENSG00000278881	0	0	0	0	0	0	0	0	0
gene:ENSG00000278884	0	0	0	0	0	0	0	0	0
gene:ENSG00000278885	0	0	0	0	0	0	0	0	0
gene:ENSG00000278886	0	0	0	0	0	0	0	0	0
gene:ENSG00000278890	0	0	0	0	0	0	0	0	0
gene:ENSG00000278891	0	0	0	0	0	0	0	0	0
gene:ENSG00000278892	0	0	0	0	0	0	0	0	0
gene:ENSG00000278893	0	0	0	0	0	0	0	0	0
gene:ENSG00000278894	0	0	0	0	0	0	0	0	0
gene:ENSG00000278895	0	0	0	0	0	0	0	0	0
gene:ENSG00000278896	0	0	0	0	0	0	0	0	0
gene:ENSG00000278897	0	0	0	0	0	0	0	0	0
gene:ENSG00000278898	0	0	0	0	0	0	0	0	0
gene:ENSG00000278899	0	0	0	0	0	0	0	0	0
gene:ENSG00000278900	0	0	0	0	0	0	0	0	0
gene:ENSG00000278901	0	0	0	0	0	0	0	0	0
gene:ENSG00000278902	0	0	0	0	0	0	0	0	0
gene:ENSG00000278903	0	0	0	0	0	0	0	0	0
gene:ENSG00000278905	0	0	0	0	0	0	0	0	0
gene:ENSG00000278907	0	0	0	0	0	0	0	0	0
gene:ENSG00000278908	0	0	0	0	0	0	0	0	0
gene:ENSG00000278909	0	0	0	0	0	0	0	0	0
gene:ENSG00000278911	0	0	0	0	0	0	0	0	0
gene:ENSG00000278912	0	0	0	0	0	0	0	0	0
gene:ENSG00000278913	0	0	0	0	0	0	0	0	0
gene:ENSG00000278914	0	0	0	0	0	0	0	0	0
gene:ENSG00000278915	0	0	0	0	0	0	0	0	0
gene:ENSG00000278917	0	0	0	0	0	0	0	0	0
gene:ENSG00000278918	0	0	0	0	0	0	0	0	0
gene:ENSG00000278920	0	0	0	0	0	0	0	0	0
gene:ENSG00000278922	0	0	0	0	0	0	0	0	0
gene:ENSG00000278923	0	0	0	0	0	0	0	0	0
gene:ENSG00000278924	0	0	0	0	0	0	0	0	0
gene:ENSG00000278925	0	0	0	0	0	0	0	0	0
gene:ENSG00000278926	0	0	0	0	0	0	0	0	0
gene:ENSG00000278928	0	0	0	0	0	0	0	0	0
gene:ENSG00000278929	0	0	0	0	0	0	0	0	0
gene:ENSG00000278932	0	0	0	0	0	0	0	0	0
gene:ENSG00000278933	0	0	0	0	0	0	0	0	0
gene:ENSG00000278934	0	0	0	0	0	0	0	0	0
gene:ENSG00000278935	0	0	0	0	0	0	0	0	0
gene:ENSG00000278936	0	0	0	0	0	0	0	0	0
gene:ENSG00000278942	0	0	0	0	0	0	0	0	0
gene:ENSG00000278943	0	0	0	0	0	0	0	0	0
gene:ENSG00000278944	0	0	0	0	0	0	0	0	0
gene:ENSG00000278945	0	0	0	0	0	0	0	0	0
gene:ENSG00000278946	0	0	0	0	0	0	0	0	0
gene:ENSG00000278948	0	0	0	0	0	0	0	0	0
gene:ENSG00000278949	0	0	0	0	0	0	0	0	0
gene:ENSG00000278950	0	0	0	0	0	0	0	0	0
gene:ENSG00000278952	0	0	0	0	0	0	0	0	0
gene:ENSG00000278953	0	0	0	0	0	0	0	0	0
gene:ENSG00000278954	0	0	0	0	0	0	0	0	0
gene:ENSG00000278957	0	0	0	0	0	0	0	0	0
gene:ENSG00000278958	0	0	0	0	0	0	0	0	0
gene:ENSG00000278959	0	0	0	0	0	0	0	0	0
gene:ENSG00000278960	0	0	0	0	0	0	0	0	0
gene:ENSG00000278961	0	0	0	0	0	0	0	0	0
gene:ENSG00000278962	0	0	0	0	0	0	0	0	0
gene:ENSG00000278963	0	0	0	0	0	0	0	0	0
gene:ENSG00000278964	0	0	0	0	0	0	0	0	0
gene:ENSG00000278965	0	0	0	0	0	0	0	0	0
gene:ENSG00000278966	0	0	0	0	0	0	0	0	0
gene:ENSG00000278967	0	0	0	0	0	0	0	0	0
gene:ENSG00000278969	0	0	0	0	0	0	0	0	0
gene:ENSG00000278971	0	0	0	0	0	0	0	0	0
gene:ENSG00000278972	0	0	0	0	0	0	0	0	0
gene:ENSG00000278973	0	0	0	0	0	0	0	0	0
gene:ENSG00000278974	0	0	0	0	0	0	0	0	0
gene:ENSG00000278975	0	0	0	0	0	0	0	0	0
gene:ENSG00000278977	0	0	0	0	0	0	0	0	0
gene:ENSG00000278979	0	0	0	0	0	0	0	0	0
gene:ENSG00000278980	0	0	0	0	0	0	0	0	0
gene:ENSG00000278981	0	0	0	0	0	0	0	0	0
gene:ENSG00000278982	0	0	0	0	0	0	0	0	0
gene:ENSG00000278983	0	0	0	0	0	0	0	0	0
gene:ENSG00000278985	0	0	0	0	0	0	0	0	0
gene:ENSG00000278986	0	0	0	0	0	0	0	0	0
gene:ENSG00000278987	0	0	0	0	0	0	0	0	0
gene:ENSG00000278988	0	0	0	0	0	0	0	0	0
gene:ENSG00000278989	0	0	0	0	0	0	0	0	0
gene:ENSG00000278990	0	0	0	0	0	0	0	0	0
gene:ENSG00000278991	0	0	0	0	0	0	0	0	0
gene:ENSG00000278992	0	0	0	0	0	0	0	0	0
gene:ENSG00000278993	0	0	0	0	0	0	0	0	0
gene:ENSG00000278994	0	0	0	0	0	0	0	0	0
gene:ENSG00000278995	0	0	0	0	0	0	0	0	0
gene:ENSG00000278996	0	0	0	0	0	0	0	0	0
gene:ENSG00000278997	0	0	0	0	0	0	0	0	0
gene:ENSG00000278998	0	0	0	0	0	0	0	0	0
gene:ENSG00000278999	0	0	0	0	0	0	0	0	0
gene:ENSG00000279001	0	0	0	0	0	0	0	0	0
gene:ENSG00000279002	0	0	0	0	0	0	0	0	0
gene:ENSG00000279004	0	0	0	0	0	0	0	0	0
gene:ENSG00000279005	0	0	0	0	0	0	0	0	0
gene:ENSG00000279006	0	0	0	0	0	0	0	0	0
gene:ENSG00000279009	0	0	0	0	0	0	0	0	0
gene:ENSG00000279011	0	0	0	0	0	0	0	0	0
gene:ENSG00000279013	0	0	0	0	0	0	0	0	0
gene:ENSG00000279014	0	0	0	0	0	0	0	0	0
gene:ENSG00000279015	0	0	0	0	0	0	0	0	0
gene:ENSG00000279016	0	0	0	0	0	0	0	0	0
gene:ENSG00000279017	0	0	0	0	0	0	0	0	0
gene:ENSG00000279019	0	0	0	0	0	0	0	0	0
gene:ENSG00000279021	0	0	0	0	0	0	0	0	0
gene:ENSG00000279022	0	0	0	0	0	0	0	0	0
gene:ENSG00000279023	0	0	0	0	0	0	0	0	0
gene:ENSG00000279024	0	0	0	0	0	0	0	0	0
gene:ENSG00000279025	0	0	0	0	0	0	0	0	0
gene:ENSG00000279026	0	0	0	0	0	0	0	0	0
gene:ENSG00000279028	0	0	0	0	0	0	0	0	0
gene:ENSG00000279029	0	0	0	0	0	0	0	0	0
gene:ENSG00000279030	0	0	0	0	0	0	0	0	0
gene:ENSG00000279031	0	0	0	0	0	0	0	0	0
gene:ENSG00000279032	0	0	0	0	0	0	0	0	0
gene:ENSG00000279033	0	0	0	0	0	0	0	0	0
gene:ENSG00000279034	0	0	0	0	0	0	0	0	0
gene:ENSG00000279035	0	0	0	0	0	0	0	0	0
gene:ENSG00000279036	0	0	0	0	0	0	0	0	0
gene:ENSG00000279039	0	0	0	0	0	0	0	0	0
gene:ENSG00000279040	0	0	0	0	0	0	0	0	0
gene:ENSG00000279041	0	0	0	0	0	0	0	0	0
gene:ENSG00000279042	0	0	0	0	0	0	0	0	0
gene:ENSG00000279043	0	0	0	0	0	0	0	0	0
gene:ENSG00000279044	0	0	0	0	0	0	0	0	0
gene:ENSG00000279045	0	0	0	0	0	0	0	0	0
gene:ENSG00000279046	0	0	0	0	0	0	0	0	0
gene:ENSG00000279048	0	0	0	0	0	0	0	0	0
gene:ENSG00000279056	0	0	0	0	0	0	0	0	0
gene:ENSG00000279057	0	0	0	0	0	0	0	0	0
gene:ENSG00000279059	0	0	0	0	0	0	0	0	0
gene:ENSG00000279061	0	0	0	0	0	0	0	0	0
gene:ENSG00000279063	0	0	0	0	0	0	0	0	0
gene:ENSG00000279064	0	0	0	0	0	0	0	0	0
gene:ENSG00000279065	0	0	0	0	0	0	0	0	0
gene:ENSG00000279067	0	0	0	0	0	0	0	0	0
gene:ENSG00000279068	0	0	0	0	0	0	0	0	0
gene:ENSG00000279069	0	0	0	0	0	0	0	0	0
gene:ENSG00000279070	0	0	0	0	0	0	0	0	0
gene:ENSG00000279071	0	0	0	0	0	0	0	0	0
gene:ENSG00000279072	0	0	0	0	0	0	0	0	0
gene:ENSG00000279073	0.429562	0	0	0.132071	0.458793	0	0.258669	0.296058	0.120818
gene:ENSG00000279074	0	0	0	0	0	0	0	0	0
gene:ENSG00000279075	0	0	0	0	0	0	0	0	0
gene:ENSG00000279076	0	0	0	0	0	0	0	0	0
gene:ENSG00000279077	0	0	0	0	0	0	0	0	0
gene:ENSG00000279080	0	0	0	0	0	0	0	0	0
gene:ENSG00000279083	0	0	0	0	0	0	0	0	0
gene:ENSG00000279085	0	0	0	0	0	0	0	0	0
gene:ENSG00000279086	0	0	0	0	0	0	0	0	0
gene:ENSG00000279087	0	0	0	0	0	0	0	0	0
gene:ENSG00000279088	0	0	0	0	0	0	0	0	0
gene:ENSG00000279089	0	0	0	0	0	0	0	0	0
gene:ENSG00000279090	0	0	0	0	0	0	0	0	0
gene:ENSG00000279092	0	0	0	0	0	0	0	0	0
gene:ENSG00000279093	0	0	0	0	0	0	0	0	0
gene:ENSG00000279095	0	0	0	0	0	0	0	0	0
gene:ENSG00000279096	0	0	0	0	0	0	0	0	0
gene:ENSG00000279097	0	0	0	0	0	0	0	0	0
gene:ENSG00000279098	0	0	0	0	0	0	0	0	0
gene:ENSG00000279099	0	0	0	0	0	0	0	0	0
gene:ENSG00000279100	0	0	0	0	0	0	0	0	0
gene:ENSG00000279103	0	0	0	0	0	0	0	0	0
gene:ENSG00000279104	0	0	0	0	0	0	0	0	0
gene:ENSG00000279106	0	0	0	0	0	0	0	0	0
gene:ENSG00000279108	0	0	0	0	0	0	0	0	0
gene:ENSG00000279110	0	0	0	0	0	0	0	0	0
gene:ENSG00000279113	0	0	0	0	0	0	0	0	0
gene:ENSG00000279114	0	0	0	0	0	0	0	0	0
gene:ENSG00000279117	0	0	0	0	0	0	0	0	0
gene:ENSG00000279118	0	0	0	0	0	0	0	0	0
gene:ENSG00000279119	0	0	0	0	0	0	0	0	0
gene:ENSG00000279120	0	0	0	0	0	0	0	0	0
gene:ENSG00000279121	0	0	0	0	0	0	0	0	0
gene:ENSG00000279122	0	0	0	0	0	0	0	0	0
gene:ENSG00000279123	0	0	0	0	0	0	0	0	0
gene:ENSG00000279125	0	0	0	0	0	0	0	0	0
gene:ENSG00000279127	0	0	0	0	0	0	0	0	0
gene:ENSG00000279128	0	0	0	0	0	0	0	0	0
gene:ENSG00000279129	0	0	0	0	0	0	0	0	0
gene:ENSG00000279130	0	0	0	0	0	0	0	0	0
gene:ENSG00000279133	0	0	0	0	0	0	0	0	0
gene:ENSG00000279134	0	0	0	0	0	0	0	0	0
gene:ENSG00000279135	0	0	0	0	0	0	0	0	0
gene:ENSG00000279136	0	0	0	0	0	0	0	0	0
gene:ENSG00000279137	0	0	0	0	0	0	0	0	0
gene:ENSG00000279138	0	0	0	0	0	0	0	0	0
gene:ENSG00000279139	0	0	0	0	0	0	0	0	0
gene:ENSG00000279140	0	0	0	0	0	0	0	0	0
gene:ENSG00000279142	0	0	0	0	0	0	0	0	0
gene:ENSG00000279143	0	0	0	0	0	0	0	0	0
gene:ENSG00000279144	0	0	0	0	0	0	0	0	0
gene:ENSG00000279145	0	0	0	0	0	0	0	0	0
gene:ENSG00000279146	0	0	0	0	0	0	0	0	0
gene:ENSG00000279147	0	0	0	0	0	0	0	0	0
gene:ENSG00000279148	0	0	0	0	0	0	0	0	0
gene:ENSG00000279149	0	0	0	0	0	0	0	0	0
gene:ENSG00000279151	0	0	0	0	0	0	0	0	0
gene:ENSG00000279152	0	0	0	0	0	0	0	0	0
gene:ENSG00000279153	0	0	0	0	0	0	0	0	0
gene:ENSG00000279154	0	0	0	0	0	0	0	0	0
gene:ENSG00000279155	0	0	0	0	0	0	0	0	0
gene:ENSG00000279156	0	0	0	0	0	0	0	0	0
gene:ENSG00000279157	0	0	0	0	0	0	0	0	0
gene:ENSG00000279159	0	0	0	0	0	0	0	0	0
gene:ENSG00000279160	0	0	0	0	0	0	0	0	0
gene:ENSG00000279161	0	0	0	0	0	0	0	0	0
gene:ENSG00000279162	0	0	0	0	0	0	0	0	0
gene:ENSG00000279163	0	0	0	0	0	0	0	0	0
gene:ENSG00000279164	0	0	0	0	0	0	0	0	0
gene:ENSG00000279165	0	0	0	0	0	0	0	0	0
gene:ENSG00000279166	0	0	0	0	0	0	0	0	0
gene:ENSG00000279168	0	0	0	0	0	0	0	0	0
gene:ENSG00000279171	0	0	0	0	0	0	0	0	0
gene:ENSG00000279172	0	0	0	0	0	0	0	0	0
gene:ENSG00000279173	0	0	0	0	0	0	0	0	0
gene:ENSG00000279174	0	0	0	0	0	0	0	0	0
gene:ENSG00000279175	0	0	0	0	0	0	0	0	0
gene:ENSG00000279176	0	0	0	0	0	0	0	0	0
gene:ENSG00000279179	0	0	0	0	0	0	0	0	0
gene:ENSG00000279180	0	0	0	0	0	0	0	0	0
gene:ENSG00000279181	0	0	0	0	0	0	0	0	0
gene:ENSG00000279182	0	0	0	0	0	0	0	0	0
gene:ENSG00000279186	0	0	0	0	0	0	0	0	0
gene:ENSG00000279187	0	0	0	0	0	0	0	0	0
gene:ENSG00000279189	0	0	0	0	0	0	0	0	0
gene:ENSG00000279190	0	0	0	0	0	0	0	0	0
gene:ENSG00000279193	0	0	0	0	0	0	0	0	0
gene:ENSG00000279196	0	0	0	0	0	0	0	0	0
gene:ENSG00000279197	0	0	0	0	0	0	0	0	0
gene:ENSG00000279198	0	0	0	0	0	0	0	0	0
gene:ENSG00000279199	0	0	0	0	0	0	0	0	0
gene:ENSG00000279200	0	0	0	0	0	0	0	0	0
gene:ENSG00000279201	0	0	0	0	0	0	0	0	0
gene:ENSG00000279202	0	0	0	0	0	0	0	0	0
gene:ENSG00000279203	0	0	0	0	0	0	0	0	0
gene:ENSG00000279204	0	0	0	0	0	0	0	0	0
gene:ENSG00000279205	0	0	0	0	0	0	0	0	0
gene:ENSG00000279206	0	0	0	0	0	0	0	0	0
gene:ENSG00000279207	0	0	0	0	0	0	0	0	0
gene:ENSG00000279209	0	0	0	0	0	0	0	0	0
gene:ENSG00000279212	0	0	0	0	0	0	0	0	0
gene:ENSG00000279214	0	0	0	0	0	0	0	0	0
gene:ENSG00000279217	0	0	0	0	0	0	0	0	0
gene:ENSG00000279218	0	0	0	0	0	0	0	0	0
gene:ENSG00000279221	0	0	0	0	0	0	0	0	0
gene:ENSG00000279222	0	0	0	0	0	0	0	0	0
gene:ENSG00000279223	0	0	0	0	0	0	0	0	0
gene:ENSG00000279225	0	0	0	0	0	0	0	0	0
gene:ENSG00000279227	0	0	0	0	0	0	0	0	0
gene:ENSG00000279232	0	0	0	0	0	0	0	0	0
gene:ENSG00000279233	0	0	0	0	0	0	0	0	0
gene:ENSG00000279235	0	0	0	0	0	0	0	0	0
gene:ENSG00000279236	0	0	0	0	0	0	0	0	0
gene:ENSG00000279237	0	0	0	0	0	0	0	0	0
gene:ENSG00000279240	0	0	0	0	0	0	0	0	0
gene:ENSG00000279246	0	0	0	0	0	0	0	0	0
gene:ENSG00000279248	0	0	0	0	0	0	0	0	0
gene:ENSG00000279249	0	0	0	0	0	0	0	0	0
gene:ENSG00000279250	0	0	0	0	0	0	0	0	0
gene:ENSG00000279251	0	0	0	0	0	0	0	0	0
gene:ENSG00000279253	0	0	0	0	0	0	0	0	0
gene:ENSG00000279254	0	0	0	0	0	0	0	0	0
gene:ENSG00000279255	0	0	0	0	0	0	0	0	0
gene:ENSG00000279256	0	0	0	0	0	0	0	0	0
gene:ENSG00000279259	0	0	0	0	0	0	0	0	0
gene:ENSG00000279262	0	0	0	0	0	0	0	0	0
gene:ENSG00000279264	0	0	0	0	0	0	0	0	0
gene:ENSG00000279265	0	0	0	0	0	0	0	0	0
gene:ENSG00000279266	0	0	0	0	0	0	0	0	0
gene:ENSG00000279267	0	0	0	0	0	0	0	0	0
gene:ENSG00000279268	0	0	0	0	0	0	0	0	0
gene:ENSG00000279269	0	0	0	0	0	0	0	0	0
gene:ENSG00000279271	0	0	0	0	0	0	0	0	0
gene:ENSG00000279273	0	0	0	0	0	0	0	0	0
gene:ENSG00000279275	0	0	0	0	0	0	0	0	0
gene:ENSG00000279276	0	0	0	0	0	0	0	0	0
gene:ENSG00000279277	0	0	0	0	0	0	0	0	0
gene:ENSG00000279278	0	0	0	0	0	0	0	0	0
gene:ENSG00000279281	0	0	0	0	0	0	0	0	0
gene:ENSG00000279283	0	0	0	0	0	0	0	0	0
gene:ENSG00000279284	0	0	0	0	0	0	0	0	0
gene:ENSG00000279285	0	0	0	0	0	0	0	0	0
gene:ENSG00000279286	0	0	0	0	0	0	0	0	0
gene:ENSG00000279288	0	0	0	0	0	0	0	0	0
gene:ENSG00000279289	0	0	0	0	0	0	0	0	0
gene:ENSG00000279294	0	0	0	0	0	0	0	0	0
gene:ENSG00000279295	0	0	0	0	0	0	0	0	0
gene:ENSG00000279297	0	0	0	0	0	0	0	0	0
gene:ENSG00000279298	0	0	0	0	0	0	0	0	0
gene:ENSG00000279299	0	0	0	0	0	0	0	0	0
gene:ENSG00000279300	0	0	0	0	0	0	0	0	0
gene:ENSG00000279302	0	0	0	0	0	0	0	0	0
gene:ENSG00000279303	0	0	0	0	0	0	0	0	0
gene:ENSG00000279304	0	0	0	0	0	0	0	0	0
gene:ENSG00000279305	0	0	0	0	0	0	0	0	0
gene:ENSG00000279306	0	0	0	0	0	0	0	0	0
gene:ENSG00000279310	0	0	0	0	0	0	0	0	0
gene:ENSG00000279311	0	0	0	0	0	0	0	0	0
gene:ENSG00000279314	0	0	0	0	0	0	0	0	0
gene:ENSG00000279315	0	0	0	0	0	0	0	0	0
gene:ENSG00000279317	0	0	0	0	0	0	0	0	0
gene:ENSG00000279319	0	0	0	0	0	0	0	0	0
gene:ENSG00000279320	0	0	0	0	0	0	0	0	0
gene:ENSG00000279321	0	0	0	0	0	0	0	0	0
gene:ENSG00000279322	0	0	0	0	0	0	0	0	0
gene:ENSG00000279324	0	0	0	0	0	0	0	0	0
gene:ENSG00000279325	0	0	0	0	0	0	0	0	0
gene:ENSG00000279326	0	0	0	0	0	0	0	0	0
gene:ENSG00000279328	0	0	0	0	0	0	0	0	0
gene:ENSG00000279329	0	0	0	0	0	0	0	0	0
gene:ENSG00000279330	0	0	0	0	0	0	0	0	0
gene:ENSG00000279332	0	0	0	0	0	0	0	0	0
gene:ENSG00000279333	0	0	0	0	0	0	0	0	0
gene:ENSG00000279334	0	0	0	0	0	0	0	0	0
gene:ENSG00000279337	0	0	0	0	0	0	0	0	0
gene:ENSG00000279339	0	0	0	0	0	0	0	0	0
gene:ENSG00000279340	0	0	0	0	0	0	0	0	0
gene:ENSG00000279341	0	0	0	0	0	0	0	0	0
gene:ENSG00000279342	0	0	0	0	0	0	0	0	0
gene:ENSG00000279343	0	0	0	0	0	0	0	0	0
gene:ENSG00000279344	0	0	0	0	0	0	0	0	0
gene:ENSG00000279345	0	0	0	0	0	0	0	0	0
gene:ENSG00000279347	0	0	0	0	0	0	0	0	0
gene:ENSG00000279348	0	0	0	0	0	0	0	0	0
gene:ENSG00000279349	0	0	0	0	0	0	0	0	0
gene:ENSG00000279352	0	0	0	0	0	0	0	0	0
gene:ENSG00000279353	0	0	0	0	0	0	0	0	0
gene:ENSG00000279354	0	0	0	0	0	0	0	0	0
gene:ENSG00000279356	0	0	0	0	0	0	0	0	0
gene:ENSG00000279357	0	0	0	0	0	0	0	0	0
gene:ENSG00000279358	0	0	0	0	0	0	0	0	0
gene:ENSG00000279359	0	0	0	0	0	0	0	0	0
gene:ENSG00000279360	0	0	0	0	0	0	0	0	0
gene:ENSG00000279361	0	0	0	0	0	0	0	0	0
gene:ENSG00000279364	0	0	0	0	0	0	0	0	0
gene:ENSG00000279365	0	0	0	0	0	0	0	0	0
gene:ENSG00000279366	0	0	0	0	0	0	0	0	0
gene:ENSG00000279367	0	0	0	0	0	0	0	0	0
gene:ENSG00000279368	0	0	0	0	0	0	0	0	0
gene:ENSG00000279369	0	0	0	0	0	0	0	0	0
gene:ENSG00000279370	0	0	0	0	0	0	0	0	0
gene:ENSG00000279372	0	0	0	0	0	0	0	0	0
gene:ENSG00000279373	0	0	0	0	0	0	0	0	0
gene:ENSG00000279375	0	0	0	0	0	0	0	0	0
gene:ENSG00000279376	0	0	0	0	0	0	0	0	0
gene:ENSG00000279377	0	0	0	0	0	0	0	0	0
gene:ENSG00000279378	0	0	0	0	0	0	0	0	0
gene:ENSG00000279379	0	0	0	0	0	0	0	0	0
gene:ENSG00000279382	0	0	0	0	0	0	0	0	0
gene:ENSG00000279384	0	0	0	0	0	0	0	0	0
gene:ENSG00000279386	0	0	0	0	0	0	0	0	0
gene:ENSG00000279387	0	0	0	0	0	0	0	0	0
gene:ENSG00000279388	0	0	0	0	0	0	0	0	0
gene:ENSG00000279390	0	0	0	0	0	0	0	0	0
gene:ENSG00000279391	0	0	0	0	0	0	0	0	0
gene:ENSG00000279393	0	0	0	0	0	0	0	0	0
gene:ENSG00000279394	0	0	0	0	0	0	0	0	0
gene:ENSG00000279397	0	0	0	0	0	0	0	0	0
gene:ENSG00000279398	0	0	0	0	0	0	0	0	0
gene:ENSG00000279399	0	0	0	0	0	0	0	0	0
gene:ENSG00000279401	0	0	0	0	0	0	0	0	0
gene:ENSG00000279403	0	0	0	0	0	0	0	0	0
gene:ENSG00000279404	0	0	0	0	0	0	0	0	0
gene:ENSG00000279405	0	0	0	0	0	0	0	0	0
gene:ENSG00000279406	0	0	0	0	0	0	0	0	0
gene:ENSG00000279407	0	0	0	0	0	0	0	0	0
gene:ENSG00000279409	0	0	0	0	0	0	0	0	0
gene:ENSG00000279410	0	0	0	0	0	0	0	0	0
gene:ENSG00000279411	0	0	0	0	0	0	0	0	0
gene:ENSG00000279412	0	0	0	0	0	0	0	0	0
gene:ENSG00000279415	0	0	0	0	0	0	0	0	0
gene:ENSG00000279416	0	0	0	0	0	0	0	0	0
gene:ENSG00000279417	0	0	0	0	0	0	0	0	0
gene:ENSG00000279419	0	0	0	0	0	0	0	0	0
gene:ENSG00000279420	0	0	0	0	0	0	0	0	0
gene:ENSG00000279421	0	0	0	0	0	0	0	0	0
gene:ENSG00000279422	0	0	0	0	0	0	0	0	0
gene:ENSG00000279423	0	0	0	0	0	0	0	0	0
gene:ENSG00000279425	0	0	0	0	0	0	0	0	0
gene:ENSG00000279426	0	0	0	0	0	0	0	0	0
gene:ENSG00000279427	0	0	0	0	0	0	0	0	0
gene:ENSG00000279428	0	0	0	0	0	0	0	0	0
gene:ENSG00000279429	0	0	0	0	0	0	0	0	0
gene:ENSG00000279430	0	0	0	0	0	0	0	0	0
gene:ENSG00000279431	0	0	0	0	0	0	0	0	0
gene:ENSG00000279432	0	0	0	0	0	0	0	0	0
gene:ENSG00000279433	0	0	0	0	0	0	0	0	0
gene:ENSG00000279434	0	0	0	0	0	0	0	0	0
gene:ENSG00000279437	0	0	0	0	0	0	0	0	0
gene:ENSG00000279438	0	0	0	0	0	0	0	0	0
gene:ENSG00000279439	0	0	0	0	0	0	0	0	0
gene:ENSG00000279440	0	0	0	0	0	0	0	0	0
gene:ENSG00000279441	0	0	0	0	0	0	0	0	0
gene:ENSG00000279442	0	0	0	0	0	0	0	0	0
gene:ENSG00000279443	0	0	0	0	0	0	0	0	0
gene:ENSG00000279444	0	0	0	0	0	0	0	0	0
gene:ENSG00000279446	0	0	0	0	0	0	0	0	0
gene:ENSG00000279447	0	0	0	0	0	0	0	0	0
gene:ENSG00000279450	0	0	0	0	0	0	0	0	0
gene:ENSG00000279452	0	0	0	0	0	0	0	0	0
gene:ENSG00000279453	0	0	0	0	0	0	0	0	0
gene:ENSG00000279454	0	0	0	0	0	0	0	0	0
gene:ENSG00000279455	0	0	0	0	0	0	0	0	0
gene:ENSG00000279456	0	0	0	0	0	0	0	0	0
gene:ENSG00000279458	0	0	0	0	0	0	0	0	0
gene:ENSG00000279459	0	0	0	0	0	0	0	0	0
gene:ENSG00000279460	0	0	0	0	0	0	0	0	0
gene:ENSG00000279462	0	0	0	0	0	0	0	0	0
gene:ENSG00000279463	0	0	0	0	0	0	0	0	0
gene:ENSG00000279464	0	0	0	0	0	0	0	0	0
gene:ENSG00000279465	0	0	0	0	0	0	0	0	0
gene:ENSG00000279466	0	0	0	0	0	0	0	0	0
gene:ENSG00000279467	0	0	0	0	0	0	0	0	0
gene:ENSG00000279469	0	0	0	0	0	0	0	0	0
gene:ENSG00000279470	0	0	0	0	0	0	0	0	0
gene:ENSG00000279474	0	0	0	0	0	0	0	0	0
gene:ENSG00000279475	0	0	0	0	0	0	0	0	0
gene:ENSG00000279476	0	0	0	0	0	0	0	0	0
gene:ENSG00000279478	0	0	0	0	0	0	0	0	0
gene:ENSG00000279479	0	0	0	0	0	0	0	0	0
gene:ENSG00000279480	0	0	0	0	0	0	0	0	0
gene:ENSG00000279481	0	0	0	0	0	0	0	0	0
gene:ENSG00000279482	0	0	0	0	0	0	0	0	0
gene:ENSG00000279485	0	0	0	0	0	0	0	0	0
gene:ENSG00000279488	0	0	0	0	0	0	0	0	0
gene:ENSG00000279489	0	0	0	0	0	0	0	0	0
gene:ENSG00000279490	0	0	0	0	0	0	0	0	0
gene:ENSG00000279491	0	0	0	0	0	0	0	0	0
gene:ENSG00000279493	0	0	0	0	0	0	0	0	0
gene:ENSG00000279494	0	0	0	0	0	0	0	0	0
gene:ENSG00000279495	0	0	0	0	0	0	0	0	0
gene:ENSG00000279497	0	0	0	0	0	0	0	0	0
gene:ENSG00000279498	0	0	0	0	0	0	0	0	0
gene:ENSG00000279499	0	0	0	0	0	0	0	0	0
gene:ENSG00000279500	0	0	0	0	0	0	0	0	0
gene:ENSG00000279501	0	0	0	0	0	0	0	0	0
gene:ENSG00000279502	0	0	0	0	0	0	0	0	0
gene:ENSG00000279503	0	0	0	0	0	0	0	0	0
gene:ENSG00000279504	0	0	0	0	0	0	0	0	0
gene:ENSG00000279505	0	0	0	0	0	0	0	0	0
gene:ENSG00000279507	0	0	0	0	0	0	0	0	0
gene:ENSG00000279509	0	0	0	0	0	0	0	0	0
gene:ENSG00000279511	0	0	0	0	0	0	0	0	0
gene:ENSG00000279512	0	0	0	0	0	0	0	0	0
gene:ENSG00000279513	0	0	0	0	0	0	0	0	0
gene:ENSG00000279518	0	0	0	0	0	0	0	0	0
gene:ENSG00000279519	0	0	0	0	0	0	0	0	0
gene:ENSG00000279520	0	0	0	0	0	0	0	0	0
gene:ENSG00000279521	0	0	0	0	0	0	0	0	0
gene:ENSG00000279523	0	0	0	0	0	0	0	0	0
gene:ENSG00000279525	0	0	0	0	0	0	0	0	0
gene:ENSG00000279526	0	0	0	0	0	0	0	0	0
gene:ENSG00000279527	0	0	0	0	0	0	0	0	0
gene:ENSG00000279528	0	0	0	0	0	0	0	0	0
gene:ENSG00000279529	0	0	0	0	0	0	0	0	0
gene:ENSG00000279530	0	0	0	0	0	0	0	0	0
gene:ENSG00000279531	0	0	0	0	0	0	0	0	0
gene:ENSG00000279532	0	0	0	0	0	0	0	0	0
gene:ENSG00000279534	0	0	0	0	0	0	0	0	0
gene:ENSG00000279536	0	0	0	0	0	0	0	0	0
gene:ENSG00000279537	0	0	0	0	0	0	0	0	0
gene:ENSG00000279539	0	0	0	0	0	0	0	0	0
gene:ENSG00000279541	0	0	0	0	0	0	0	0	0
gene:ENSG00000279542	0	0	0	0	0	0	0	0	0
gene:ENSG00000279543	0	0	0	0	0	0	0	0	0
gene:ENSG00000279544	0	0	0	0	0	0	0	0	0
gene:ENSG00000279548	0	0	0	0	0	0	0	0	0
gene:ENSG00000279549	0	0	0	0	0	0	0	0	0
gene:ENSG00000279550	0	0	0	0	0	0	0	0	0
gene:ENSG00000279551	0	0	0	0	0	0	0	0	0
gene:ENSG00000279554	0	0	0	0	0	0	0	0	0
gene:ENSG00000279555	0	0	0	0	0	0	0	0	0
gene:ENSG00000279557	0	0	0	0	0	0	0	0	0
gene:ENSG00000279558	0	0	0	0	0	0	0	0	0
gene:ENSG00000279559	0	0	0	0	0	0	0	0	0
gene:ENSG00000279561	0	0	0	0	0	0	0	0	0
gene:ENSG00000279562	0	0	0	0	0	0	0	0	0
gene:ENSG00000279565	0	0	0	0	0	0	0	0	0
gene:ENSG00000279567	0	0	0	0	0	0	0	0	0
gene:ENSG00000279568	0	0	0	0	0	0	0	0	0
gene:ENSG00000279569	0	0	0	0	0	0	0	0	0
gene:ENSG00000279570	0	0	0	0	0	0	0	0	0
gene:ENSG00000279571	0	0	0	0	0	0	0	0	0
gene:ENSG00000279572	0	0	0	0	0	0	0	0	0
gene:ENSG00000279573	0	0	0	0	0	0	0	0	0
gene:ENSG00000279575	0	0	0	0	0	0	0	0	0
gene:ENSG00000279578	0	0	0	0	0	0	0	0	0
gene:ENSG00000279581	0	0	0	0	0	0	0	0	0
gene:ENSG00000279583	0	0	0	0	0	0	0	0	0
gene:ENSG00000279584	0	0	0	0	0	0	0	0	0
gene:ENSG00000279585	0	0	0	0	0	0	0	0	0
gene:ENSG00000279586	0	0	0	0	0	0	0	0	0
gene:ENSG00000279587	0	0	0	0	0	0	0	0	0
gene:ENSG00000279588	0	0	0	0	0	0	0	0	0
gene:ENSG00000279589	0	0	0	0	0	0	0	0	0
gene:ENSG00000279590	0	0	0	0	0	0	0	0	0
gene:ENSG00000279591	0	0	0	0	0	0	0	0	0
gene:ENSG00000279592	0	0	0	0	0	0	0	0	0
gene:ENSG00000279593	0	0	0	0	0	0	0	0	0
gene:ENSG00000279594	0	0	0	0	0	0	0	0	0
gene:ENSG00000279595	0	0	0	0	0	0	0	0	0
gene:ENSG00000279597	0	0	0	0	0	0	0	0	0
gene:ENSG00000279598	0	0	0	0	0	0	0	0	0
gene:ENSG00000279599	0	0	0	0	0	0	0	0	0
gene:ENSG00000279600	0	0	0	0	0	0	0	0	0
gene:ENSG00000279601	0	0	0	0	0	0	0	0	0
gene:ENSG00000279602	0	0	0	0	0	0	0	0	0
gene:ENSG00000279603	0	0	0	0	0	0	0	0	0
gene:ENSG00000279604	0	0	0	0	0	0	0	0	0
gene:ENSG00000279605	0	0	0	0	0	0	0	0	0
gene:ENSG00000279606	0	0	0	0	0	0	0	0	0
gene:ENSG00000279607	0	0	0	0	0	0	0	0	0
gene:ENSG00000279608	0	0	0	0	0	0	0	0	0
gene:ENSG00000279609	0	0	0	0	0	0	0	0	0
gene:ENSG00000279611	0	0	0	0	0	0	0	0	0
gene:ENSG00000279613	0	0	0	0	0	0	0	0	0
gene:ENSG00000279616	0	0	0	0	0	0	0	0	0
gene:ENSG00000279617	0	0	0	0	0	0	0	0	0
gene:ENSG00000279619	0	0	0	0	0	0	0	0	0
gene:ENSG00000279620	0	0	0	0	0	0	0	0	0
gene:ENSG00000279621	0	0	0	0	0	0	0	0	0
gene:ENSG00000279622	0	0	0	0	0	0	0	0	0
gene:ENSG00000279623	0	0	0	0	0	0	0	0	0
gene:ENSG00000279625	0	0	0	0	0	0	0	0	0
gene:ENSG00000279628	0	0	0	0	0	0	0	0	0
gene:ENSG00000279629	0	0	0	0	0	0	0	0	0
gene:ENSG00000279630	0	0	0	0	0	0	0	0	0
gene:ENSG00000279631	0	0	0	0	0	0	0	0	0
gene:ENSG00000279632	0	0	0	0	0	0	0	0	0
gene:ENSG00000279633	0	0	0	0	0	0	0	0	0
gene:ENSG00000279635	0	0	0	0	0	0	0	0	0
gene:ENSG00000279637	0	0	0	0	0	0	0	0	0
gene:ENSG00000279638	0	0	0	0	0	0	0	0	0
gene:ENSG00000279640	0	0	0	0	0	0	0	0	0
gene:ENSG00000279641	0	0	0	0	0	0	0	0	0
gene:ENSG00000279642	0	0	0	0	0	0	0	0	0
gene:ENSG00000279648	0	0	0	0	0	0	0	0	0
gene:ENSG00000279649	0	0	0	0	0	0	0	0	0
gene:ENSG00000279650	0	0	0	0	0	0	0	0	0
gene:ENSG00000279652	0	0	0	0	0	0	0	0	0
gene:ENSG00000279653	0	0	0	0	0	0	0	0	0
gene:ENSG00000279655	0	0	0	0	0	0	0	0	0
gene:ENSG00000279656	0	0	0	0	0	0	0	0	0
gene:ENSG00000279657	0	0	0	0	0	0	0	0	0
gene:ENSG00000279658	0	0	0	0	0	0	0	0	0
gene:ENSG00000279659	0	0	0	0	0	0	0	0	0
gene:ENSG00000279660	0	0	0	0	0	0	0	0	0
gene:ENSG00000279662	0	0	0	0	0	0	0	0	0
gene:ENSG00000279663	0	0	0	0	0	0	0	0	0
gene:ENSG00000279665	0	0	0	0	0	0	0	0	0
gene:ENSG00000279666	0	0	0	0	0	0	0	0	0
gene:ENSG00000279667	0	0	0	0	0	0	0	0	0
gene:ENSG00000279668	0	0	0	0	0	0	0	0	0
gene:ENSG00000279669	0	0	0	0	0	0	0	0	0
gene:ENSG00000279670	0	0	0	0	0	0	0	0	0
gene:ENSG00000279671	0	0	0	0	0	0	0	0	0
gene:ENSG00000279672	0	0	0	0	0	0	0	0	0
gene:ENSG00000279673	0	0	0	0	0	0	0	0	0
gene:ENSG00000279674	0	0	0	0	0	0	0	0	0
gene:ENSG00000279675	0	0	0	0	0	0	0	0	0
gene:ENSG00000279676	0	0	0	0	0	0	0	0	0
gene:ENSG00000279677	0	0	0	0	0	0	0	0	0
gene:ENSG00000279678	0	0	0	0	0	0	0	0	0
gene:ENSG00000279679	0	0	0	0	0	0	0	0	0
gene:ENSG00000279681	0	0	0	0	0	0	0	0	0
gene:ENSG00000279682	0	0	0	0	0	0	0	0	0
gene:ENSG00000279683	0	0	0	0	0	0	0	0	0
gene:ENSG00000279684	0	0	0	0	0	0	0	0	0
gene:ENSG00000279686	0	0	0	0	0	0	0	0	0
gene:ENSG00000279687	0	0	0	0	0	0	0	0	0
gene:ENSG00000279689	0	0	0	0	0	0	0	0	0
gene:ENSG00000279690	0	0	0	0	0	0	0	0	0
gene:ENSG00000279691	0	0	0	0	0	0	0	0	0
gene:ENSG00000279692	0	0	0	0	0	0	0	0	0
gene:ENSG00000279693	0	0	0	0	0	0	0	0	0
gene:ENSG00000279694	0	0	0	0	0	0	0	0	0
gene:ENSG00000279695	0	0	0	0	0	0	0	0	0
gene:ENSG00000279696	0	0	0	0	0	0	0	0	0
gene:ENSG00000279697	0	0	0	0	0	0	0	0	0
gene:ENSG00000279698	0	0	0	0	0	0	0	0	0
gene:ENSG00000279699	0	0	0	0	0	0	0	0	0
gene:ENSG00000279700	0	0	0	0	0	0	0	0	0
gene:ENSG00000279701	0	0	0	0	0	0	0	0	0
gene:ENSG00000279702	0	0	0	0	0	0	0	0	0
gene:ENSG00000279703	0	0	0	0	0	0	0	0	0
gene:ENSG00000279704	0	0	0	0	0	0	0	0	0
gene:ENSG00000279705	0	0	0	0	0	0	0	0	0
gene:ENSG00000279706	0	0	0	0	0	0	0	0	0
gene:ENSG00000279707	0	0	0	0	0	0	0	0	0
gene:ENSG00000279708	0	0	0	0	0	0	0	0	0
gene:ENSG00000279711	0	0	0	0	0	0	0	0	0
gene:ENSG00000279712	0	0	0	0	0	0	0	0	0
gene:ENSG00000279713	0	0	0	0	0	0	0	0	0
gene:ENSG00000279714	0	0	0	0	0	0	0	0	0
gene:ENSG00000279715	0	0	0	0	0	0	0	0	0
gene:ENSG00000279716	0	0	0	0	0	0	0	0	0
gene:ENSG00000279717	0	0	0	0	0	0	0	0	0
gene:ENSG00000279719	0	0	0	0	0	0	0	0	0
gene:ENSG00000279721	0	0	0	0	0	0	0	0	0
gene:ENSG00000279722	0	0	0	0	0	0	0	0	0
gene:ENSG00000279725	0	0	0	0	0	0	0	0	0
gene:ENSG00000279726	0	0	0	0	0	0	0	0	0
gene:ENSG00000279729	0	0	0	0	0	0	0	0	0
gene:ENSG00000279732	0	0	0	0	0	0	0	0	0
gene:ENSG00000279733	0	0	0	0	0	0	0	0	0
gene:ENSG00000279734	0	0	0	0	0	0	0	0	0
gene:ENSG00000279735	0	0	0	0	0	0	0	0	0
gene:ENSG00000279737	0	0	0	0	0	0	0	0	0
gene:ENSG00000279738	0	0	0	0	0	0	0	0	0
gene:ENSG00000279739	0	0	0	0	0	0	0	0	0
gene:ENSG00000279741	0	0	0	0	0	0	0	0	0
gene:ENSG00000279742	0	0	0	0	0	0	0	0	0
gene:ENSG00000279743	0	0	0	0	0	0	0	0	0
gene:ENSG00000279744	0	0	0	0	0	0	0	0	0
gene:ENSG00000279746	0	0	0	0	0	0	0	0	0
gene:ENSG00000279747	0	0	0	0	0	0	0	0	0
gene:ENSG00000279748	0	0	0	0	0	0	0	0	0
gene:ENSG00000279749	0	0	0	0	0	0	0	0	0
gene:ENSG00000279750	0	0	0	0	0	0	0	0	0
gene:ENSG00000279751	0	0	0	0	0	0	0	0	0
gene:ENSG00000279752	0	0	0	0	0	0	0	0	0
gene:ENSG00000279753	0	0	0	0	0	0	0	0	0
gene:ENSG00000279754	0	0	0	0	0	0	0	0	0
gene:ENSG00000279755	0	0	0	0	0	0	0	0	0
gene:ENSG00000279756	0	0	0	0	0	0	0	0	0
gene:ENSG00000279757	0	0	0	0	0	0	0	0	0
gene:ENSG00000279758	0	0	0	0	0	0	0	0	0
gene:ENSG00000279759	0	0	0	0	0	0	0	0	0
gene:ENSG00000279762	0	0	0	0	0	0	0	0	0
gene:ENSG00000279764	0	0	0	0	0	0	0	0	0
gene:ENSG00000279766	0	0	0	0	0	0	0	0	0
gene:ENSG00000279771	0	0	0	0	0	0	0	0	0
gene:ENSG00000279772	0	0	0	0	0	0	0	0	0
gene:ENSG00000279773	0	0	0	0	0	0	0	0	0
gene:ENSG00000279774	0	0	0	0	0	0	0	0	0
gene:ENSG00000279775	0	0	0	0	0	0	0	0	0
gene:ENSG00000279778	0	0	0	0	0	0	0	0	0
gene:ENSG00000279779	0	0	0	0	0	0	0	0	0
gene:ENSG00000279780	0	0	0	0	0	0	0	0	0
gene:ENSG00000279781	0	0	0	0	0	0	0	0	0
gene:ENSG00000279784	0	0	0	0	0	0	0	0	0
gene:ENSG00000279785	0	0	0	0	0	0	0	0	0
gene:ENSG00000279786	0	0	0	0	0	0	0	0	0
gene:ENSG00000279789	0	0	0	0	0	0	0	0	0
gene:ENSG00000279790	0	0	0	0	0	0	0	0	0
gene:ENSG00000279791	0	0	0	0	0	0	0	0	0
gene:ENSG00000279792	0	0	0	0	0	0	0	0	0
gene:ENSG00000279793	0	0	0	0	0	0	0	0	0
gene:ENSG00000279794	0	0	0	0	0	0	0	0	0
gene:ENSG00000279795	0	0	0	0	0	0	0	0	0
gene:ENSG00000279796	0	0	0	0	0	0	0	0	0
gene:ENSG00000279798	0	0	0	0	0	0	0	0	0
gene:ENSG00000279799	0	0	0	0	0	0	0	0	0
gene:ENSG00000279801	0	0	0	0	0	0	0	0	0
gene:ENSG00000279803	0	0	0	0	0	0	0	0	0
gene:ENSG00000279805	0	0	0	0	0	0	0	0	0
gene:ENSG00000279806	0	0	0	0	0	0	0	0	0
gene:ENSG00000279807	0	0	0	0	0	0	0	0	0
gene:ENSG00000279810	0	0	0	0	0	0	0	0	0
gene:ENSG00000279811	0	0	0	0	0	0	0	0	0
gene:ENSG00000279812	0	0	0	0	0	0	0	0	0
gene:ENSG00000279813	0	0	0	0	0	0	0	0	0
gene:ENSG00000279814	0	0	0	0	0	0	0	0	0
gene:ENSG00000279815	0	0	0	0	0	0	0	0	0
gene:ENSG00000279817	0	0	0	0	0	0	0	0	0
gene:ENSG00000279818	0	0	0	0	0	0	0	0	0
gene:ENSG00000279819	0	0	0	0	0	0	0	0	0
gene:ENSG00000279821	0	0	0	0	0	0	0	0	0
gene:ENSG00000279822	0	0	0	0	0	0	0	0	0
gene:ENSG00000279825	0	0	0	0	0	0	0	0	0
gene:ENSG00000279827	0	0	0	0	0	0	0	0	0
gene:ENSG00000279829	0	0	0	0	0	0	0	0	0
gene:ENSG00000279833	0	0	0	0	0	0	0	0	0
gene:ENSG00000279834	0	0	0	0	0	0	0	0	0
gene:ENSG00000279835	0	0	0	0	0	0	0	0	0
gene:ENSG00000279836	0	0	0	0	0	0	0	0	0
gene:ENSG00000279837	0	0	0	0	0	0	0	0	0
gene:ENSG00000279838	0	0	0	0	0	0	0	0	0
gene:ENSG00000279839	0	0	0	0	0	0	0	0	0
gene:ENSG00000279840	0	0	0	0	0	0	0	0	0
gene:ENSG00000279841	0	0	0	0	0	0	0	0	0
gene:ENSG00000279842	0	0	0	0	0	0	0	0	0
gene:ENSG00000279844	0	0	0	0	0	0	0	0	0
gene:ENSG00000279845	0	0	0	0	0	0	0	0	0
gene:ENSG00000279846	0	0	0	0	0	0	0	0	0
gene:ENSG00000279848	0	0	0	0	0	0	0	0	0
gene:ENSG00000279851	0	0	0	0	0	0	0	0	0
gene:ENSG00000279852	0	0	0	0	0	0	0	0	0
gene:ENSG00000279853	0	0	0	0	0	0	0	0	0
gene:ENSG00000279855	0	0	0	0	0	0	0	0	0
gene:ENSG00000279856	0	0	0	0	0	0	0	0	0
gene:ENSG00000279858	0	0	0	0	0	0	0	0	0
gene:ENSG00000279859	0	0	0	0	0	0	0	0	0
gene:ENSG00000279860	0	0	0	0	0	0	0	0	0
gene:ENSG00000279861	0	0	0	0	0	0	0	0	0
gene:ENSG00000279862	0	0	0	0	0	0	0	0	0
gene:ENSG00000279863	0	0	0	0	0	0	0	0	0
gene:ENSG00000279865	0	0	0	0	0	0	0	0	0
gene:ENSG00000279869	0	0	0	0	0	0	0	0	0
gene:ENSG00000279872	0	0	0	0	0	0	0	0	0
gene:ENSG00000279874	0	0	0	0	0	0	0	0	0
gene:ENSG00000279875	0	0	0	0	0	0	0	0	0
gene:ENSG00000279876	0	0	0	0	0	0	0	0	0
gene:ENSG00000279878	0	0	0	0	0	0	0	0	0
gene:ENSG00000279879	0	0	0	0	0	0	0	0	0
gene:ENSG00000279880	0	0	0	0	0	0	0	0	0
gene:ENSG00000279881	0	0	0	0	0	0	0	0	0
gene:ENSG00000279882	0	0	0	0	0	0	0	0	0
gene:ENSG00000279883	0	0	0	0	0	0	0	0	0
gene:ENSG00000279884	0	0	0	0	0	0	0	0	0
gene:ENSG00000279885	0	0	0	0	0	0	0	0	0
gene:ENSG00000279886	0	0	0	0	0	0	0	0	0
gene:ENSG00000279887	0	0	0	0	0	0	0	0	0
gene:ENSG00000279889	0	0	0	0	0	0	0	0	0
gene:ENSG00000279894	0	0	0	0	0	0	0	0	0
gene:ENSG00000279900	0	0	0	0	0	0	0	0	0
gene:ENSG00000279901	0	0	0	0	0	0	0	0	0
gene:ENSG00000279904	0	0	0	0	0	0	0	0	0
gene:ENSG00000279905	0	0	0	0	0	0	0	0	0
gene:ENSG00000279907	0	0	0	0	0	0	0	0	0
gene:ENSG00000279908	0	0	0	0	0	0	0	0	0
gene:ENSG00000279910	0	0	0	0	0	0	0	0	0
gene:ENSG00000279912	0	0	0	0	0	0	0	0	0
gene:ENSG00000279913	0	0	0	0	0	0	0	0	0
gene:ENSG00000279914	0	0	0	0	0	0	0	0	0
gene:ENSG00000279917	0	0	0	0	0	0	0	0	0
gene:ENSG00000279918	0	0	0	0	0	0	0	0	0
gene:ENSG00000279919	0	0	0	0	0	0	0	0	0
gene:ENSG00000279923	0	0	0	0	0	0	0	0	0
gene:ENSG00000279925	0	0	0	0	0	0	0	0	0
gene:ENSG00000279926	0	0	0	0	0	0	0	0	0
gene:ENSG00000279927	0	0	0	0	0	0	0	0	0
gene:ENSG00000279929	0	0	0	0	0	0	0	0	0
gene:ENSG00000279930	0	0	0	0	0	0	0	0	0
gene:ENSG00000279931	0	0	0	0	0	0	0	0	0
gene:ENSG00000279932	0	0	0	0	0	0	0	0	0
gene:ENSG00000279933	0	0	0	0	0	0	0	0	0
gene:ENSG00000279935	0	0	0	0	0	0	0	0	0
gene:ENSG00000279936	0	0	0	0	0	0	0	0	0
gene:ENSG00000279939	0	0	0	0	0	0	0	0	0
gene:ENSG00000279940	0	0	0	0	0	0	0	0	0
gene:ENSG00000279942	0	0	0	0	0	0	0	0	0
gene:ENSG00000279945	0	0	0	0	0	0	0	0	0
gene:ENSG00000279946	0	0	0	0	0	0	0	0	0
gene:ENSG00000279949	0	0	0	0	0	0	0	0	0
gene:ENSG00000279951	0	0	0	0	0	0	0	0	0
gene:ENSG00000279952	0	0	0	0	0	0	0	0	0
gene:ENSG00000279953	0	0	0	0	0	0	0	0	0
gene:ENSG00000279954	0	0	0	0	0	0	0	0	0
gene:ENSG00000279956	0.0605975	0	0	0	0.0647212	0	0	0	0.0511308
gene:ENSG00000279957	0	0	0	0	0	0	0	0	0
gene:ENSG00000279958	0	0	0	0	0	0	0	0	0
gene:ENSG00000279959	0	0	0	0	0	0	0	0	0
gene:ENSG00000279960	0	0	0	0	0	0	0	0	0
gene:ENSG00000279962	0	0	0	0	0	0	0	0	0
gene:ENSG00000279964	0	0	0	0	0	0	0	0	0
gene:ENSG00000279967	0	0	0	0	0	0	0	0	0
gene:ENSG00000279970	0	0	0	0	0	0	0	0	0
gene:ENSG00000279971	0	0	0	0	0	0	0	0	0
gene:ENSG00000279972	0	0	0	0	0	0	0	0	0
gene:ENSG00000279973	0	0	0	0	0	0	0	0	0
gene:ENSG00000279976	0	0	0	0	0	0	0	0	0
gene:ENSG00000279977	0	0	0	0	0	0	0	0	0
gene:ENSG00000279979	0	0	0	0	0	0	0	0	0
gene:ENSG00000279981	0	0	0	0	0	0	0	0	0
gene:ENSG00000279982	0	0	0	0	0	0	0	0	0
gene:ENSG00000279983	0	0	0	0	0.745121	0	0.630151	0	0
gene:ENSG00000279985	0	0	0	0	0	0	0	0	0
gene:ENSG00000279987	0	0	0	0	0	0	0	0	0
gene:ENSG00000279989	0	0	0	0	0	0	0	0	0
gene:ENSG00000279991	0	0	0	0	0	0	0	0	0
gene:ENSG00000279993	0	0	0	0	0	0	0	0	0
gene:ENSG00000279994	0	0	0	0	0	0	0	0	0
gene:ENSG00000279995	0	0	0	0	0	0	0	0	0
gene:ENSG00000279996	0	0	0	0	0	0	0	0	0
gene:ENSG00000279997	0	0	0	0	0	0	0	0	0
gene:ENSG00000279998	0	0	0	0	0	0	0	0	0
gene:ENSG00000280000	0	0	0	0	0	0	0	0	0
gene:ENSG00000280002	0	0	0	0	0	0	0	0	0
gene:ENSG00000280003	0	0	0	0	0	0	0	0	0
gene:ENSG00000280005	0	0	0	0	0	0	0	0	0
gene:ENSG00000280007	0	0	0	0	0	0	0	0	0
gene:ENSG00000280009	0	0	0	0	0	0	0	0	0
gene:ENSG00000280010	0	0	0	0	0	0	0	0	0
gene:ENSG00000280011	0	0	0	0	0	0	0	0	0
gene:ENSG00000280013	0	0	0	0	0	0	0	0	0
gene:ENSG00000280014	0	0	0	0	0	0	0	0	0
gene:ENSG00000280015	0	0	0	0	0	0	0	0	0
gene:ENSG00000280016	0	0	0	0	0	0	0	0	0
gene:ENSG00000280017	0	0	0	0	0	0	0	0	0
gene:ENSG00000280018	0	0	0	0	0	0	0	0	0
gene:ENSG00000280020	0	0	0	0	0	0	0	0	0
gene:ENSG00000280022	0	0	0	0	0	0	0	0	0
gene:ENSG00000280023	0	0	0	0	0	0	0	0	0
gene:ENSG00000280024	0	0	0	0	0	0	0	0	0
gene:ENSG00000280025	0	0	0	0	0	0	0	0	0
gene:ENSG00000280026	0	0	0	0	0	0	0	0	0
gene:ENSG00000280027	0	0	0	0	0	0	0	0	0
gene:ENSG00000280028	0	0	0	0	0	0	0	0	0
gene:ENSG00000280029	0	0	0	0	0	0	0	0	0
gene:ENSG00000280032	0	0	0	0	0	0	0	0	0
gene:ENSG00000280033	0	0	0	0	0	0	0	0	0
gene:ENSG00000280035	0	0	0	0	0	0	0	0	0
gene:ENSG00000280036	0	0	0	0	0	0	0	0	0
gene:ENSG00000280037	0	0	0	0	0	0	0	0	0
gene:ENSG00000280042	0	0	0	0	0	0	0	0	0
gene:ENSG00000280043	0	0	0	0	0	0	0	0	0
gene:ENSG00000280044	0	0	0	0	0	0	0	0	0
gene:ENSG00000280046	0	0	0	0	0	0	0	0	0
gene:ENSG00000280047	0	0	0	0	0	0	0	0	0
gene:ENSG00000280048	0	0	0	0	0	0	0	0	0
gene:ENSG00000280049	0	0	0	0	0	0	0	0	0
gene:ENSG00000280051	0	0	0	0	0	0	0	0	0
gene:ENSG00000280053	0	0	0	0	0	0	0	0	0
gene:ENSG00000280054	0	0	0	0	0	0	0	0	0
gene:ENSG00000280056	0	0	0	0	0	0	0	0	0
gene:ENSG00000280057	0	0	0	0	0	0	0	0	0
gene:ENSG00000280059	0	0	0	0	0	0	0	0	0
gene:ENSG00000280060	0	0	0	0	0	0	0	0	0
gene:ENSG00000280061	0	0	0	0	0	0	0	0	0
gene:ENSG00000280062	0	0	0	0	0	0	0	0	0
gene:ENSG00000280063	0	0	0	0	0	0	0	0	0
gene:ENSG00000280064	0	0	0	0	0	0	0	0	0
gene:ENSG00000280067	0	0	0	0	0	0	0	0	0
gene:ENSG00000280068	0	0	0	0	0	0	0	0	0
gene:ENSG00000280069	0	0	0	0	0	0	0	0	0
gene:ENSG00000280070	0	0	0	0	0	0	0	0	0
gene:ENSG00000280071	0	0	0	0	0	0	0	0	0
gene:ENSG00000280073	0	0	0	0	0	0	0	0	0
gene:ENSG00000280077	0	0	0	0	0	0	0	0	0
gene:ENSG00000280078	0	0	0	0	0	0	0	0	0
gene:ENSG00000280079	0	0	0	0	0	0	0	0	0
gene:ENSG00000280082	0	0	0	0	0	0	0	0	0
gene:ENSG00000280083	0	0	0	0	0	0	0	0	0
gene:ENSG00000280085	0	0	0	0	0	0	0	0	0
gene:ENSG00000280086	0	0	0	0	0	0	0	0	0
gene:ENSG00000280087	0	0	0	0	0	0	0	0	0
gene:ENSG00000280088	0	0	0	0	0	0	0	0	0
gene:ENSG00000280089	0	0	0	0	0	0	0	0	0
gene:ENSG00000280091	0	0	0	0	0	0	0	0	0
gene:ENSG00000280092	0	0	0	0	0	0	0	0	0
gene:ENSG00000280093	0	0	0	0	0	0	0	0	0
gene:ENSG00000280096	0	0	0	0	0	0	0	0	0
gene:ENSG00000280097	0	0	0	0	0	0	0	0	0
gene:ENSG00000280098	0	0	0	0	0	0	0	0	0
gene:ENSG00000280099	0	0	0	0	0	0	0	0	0
gene:ENSG00000280103	0	0	0	0	0	0	0	0	0
gene:ENSG00000280104	0	0	0	0	0	0	0	0	0
gene:ENSG00000280105	0	0	0	0	0	0	0	0	0
gene:ENSG00000280106	0	0	0	0	0	0	0	0	0
gene:ENSG00000280107	0	0	0	0	0	0	0	0	0
gene:ENSG00000280108	0	0	0	0	0	0	0	0	0
gene:ENSG00000280110	0	0	0	0	0	0	0	0	0
gene:ENSG00000280113	0	0	0	0	0	0	0	0	0
gene:ENSG00000280115	0	0	0	0	0	0	0	0	0
gene:ENSG00000280117	0	0	0	0	0	0	0	0	0
gene:ENSG00000280118	0	0	0	0	0	0	0	0	0
gene:ENSG00000280119	0	0	0	0	0	0	0	0	0
gene:ENSG00000280120	0	0	0	0	0	0	0	0	0
gene:ENSG00000280121	0	0	0	0	0	0	0	0	0
gene:ENSG00000280122	0	0	0	0	0	0	0	0	0
gene:ENSG00000280124	0	0	0	0	0	0	0	0	0
gene:ENSG00000280125	0	0	0	0	0	0	0	0	0
gene:ENSG00000280128	0	0	0	0	0	0	0	0	0
gene:ENSG00000280129	0	0	0	0	0	0	0	0	0
gene:ENSG00000280131	0	0	0	0	0	0	0	0	0
gene:ENSG00000280132	0	0	0	0	0	0	0	0	0
gene:ENSG00000280134	0	0	0	0	0	0	0	0	0
gene:ENSG00000280135	0	0	0	0	0	0	0	0	0
gene:ENSG00000280136	0	0	0	0	0	0	0	0	0
gene:ENSG00000280137	0	0	0	0	0	0	0	0	0
gene:ENSG00000280138	0	0	0	0	0	0	0	0	0
gene:ENSG00000280139	0	0	0	0	0	0	0	0	0
gene:ENSG00000280140	0	0	0	0	0	0	0	0	0
gene:ENSG00000280142	0	0	0	0	0	0	0	0	0
gene:ENSG00000280143	0	0	0	0	0	0	0	0	0
gene:ENSG00000280144	0	0	0	0	0	0	0	0	0
gene:ENSG00000280145	0	0	0	0	0	0	0	0	0
gene:ENSG00000280147	0	0	0	0	0	0	0	0	0
gene:ENSG00000280148	0	0	0	0	0	0	0	0	0
gene:ENSG00000280149	0	0	0	0	0	0	0	0	0
gene:ENSG00000280150	0	0	0	0	0	0	0	0	0
gene:ENSG00000280152	0	0	0	0	0	0	0	0	0
gene:ENSG00000280153	0	0	0	0	0	0	0	0	0
gene:ENSG00000280154	0	0	0	0	0	0	0	0	0
gene:ENSG00000280155	0	0	0	0	0	0	0	0	0
gene:ENSG00000280157	0	0	0	0	0	0	0	0	0
gene:ENSG00000280159	0	0	0	0	0	0	0	0	0
gene:ENSG00000280160	0	0	0	0	0	0	0	0	0
gene:ENSG00000280161	0	0	0	0	0	0	0	0	0
gene:ENSG00000280162	0	0	0	0	0	0	0	0	0
gene:ENSG00000280163	0	0	0	0	0	0	0	0	0
gene:ENSG00000280164	0	0	0	0	0	0	0	0	0
gene:ENSG00000280166	0	0	0	0	0	0	0	0	0
gene:ENSG00000280167	0	0	0	0	0	0	0	0	0
gene:ENSG00000280168	0	0	0	0	0	0	0	0	0
gene:ENSG00000280169	0	0	0	0	0	0	0	0	0
gene:ENSG00000280172	0	0	0	0	0	0	0	0	0
gene:ENSG00000280173	0	0	0	0	0	0	0	0	0
gene:ENSG00000280176	0	0	0	0	0	0	0	0	0
gene:ENSG00000280177	0	0	0	0	0	0	0	0	0
gene:ENSG00000280179	0	0	0	0	0	0	0	0	0
gene:ENSG00000280180	0	0	0	0	0	0	0	0	0
gene:ENSG00000280181	0	0	0	0	0	0	0	0	0
gene:ENSG00000280182	0	0	0	0	0	0	0	0	0
gene:ENSG00000280183	0	0	0	0	0	0	0	0	0
gene:ENSG00000280184	0	0	0	0	0	0	0	0	0
gene:ENSG00000280185	0	0	0	0	0	0	0	0	0
gene:ENSG00000280187	0	0	0	0	0	0	0	0	0
gene:ENSG00000280189	0	0	0	0	0	0	0	0	0
gene:ENSG00000280190	0	0	0	0	0	0	0	0	0
gene:ENSG00000280191	0	0	0	0	0	0	0	0	0
gene:ENSG00000280193	0	0	0	0	0	0	0	0	0
gene:ENSG00000280194	0	0	0	0	0	0	0	0	0
gene:ENSG00000280195	0	0	0	0	0	0	0	0	0
gene:ENSG00000280196	0	0	0	0	0	0	0	0	0
gene:ENSG00000280198	0	0	0	0	0	0	0	0	0
gene:ENSG00000280199	0	0	0	0	0	0	0	0	0
gene:ENSG00000280200	0	0	0	0	0	0	0	0	0
gene:ENSG00000280201	0	0	0	0	0	0	0	0	0
gene:ENSG00000280202	0	0	0	0	0	0	0	0	0
gene:ENSG00000280205	0	0	0	0	0	0	0	0	0
gene:ENSG00000280206	0	0	0	0	0	0	0	0	0
gene:ENSG00000280207	0	0	0	0	0	0	0	0	0
gene:ENSG00000280211	0	0	0	0	0	0	0	0	0
gene:ENSG00000280212	0	0	0	0	0	0	0	0	0
gene:ENSG00000280214	0	0	0	0	0	0	0	0	0
gene:ENSG00000280215	0	0	0	0	0	0	0	0	0
gene:ENSG00000280216	0	0	0	0	0	0	0	0	0
gene:ENSG00000280217	0	0	0	0	0	0	0	0	0
gene:ENSG00000280219	0	0	0	0	0	0	0	0	0
gene:ENSG00000280220	0	0	0	0	0	0	0	0	0
gene:ENSG00000280222	0	0	0	0	0	0	0	0	0
gene:ENSG00000280223	0	0	0	0	0	0	0	0	0
gene:ENSG00000280224	0	0	0	0	0	0	0	0	0
gene:ENSG00000280225	0	0	0	0	0	0	0	0	0
gene:ENSG00000280227	0	0	0	0	0	0	0	0	0
gene:ENSG00000280228	0	0	0	0	0	0	0	0	0
gene:ENSG00000280229	0	0	0	0	0	0	0	0	0
gene:ENSG00000280231	0	0	0	0	0	0	0	0	0
gene:ENSG00000280232	0	0	0	0	0	0	0	0	0
gene:ENSG00000280233	0	0	0	0	0	0	0	0	0
gene:ENSG00000280234	0	0	0	0	0	0	0	0	0
gene:ENSG00000280238	0	0	0	0	0	0	0	0	0
gene:ENSG00000280239	0	0	0	0	0	0	0	0	0
gene:ENSG00000280241	0	0	0	0	0	0	0	0	0
gene:ENSG00000280242	0	0	0	0	0	0	0	0	0
gene:ENSG00000280244	0	0	0	0	0	0	0	0	0
gene:ENSG00000280245	0	0	0	0	0	0	0	0	0
gene:ENSG00000280247	0	0	0	0	0	0	0	0	0
gene:ENSG00000280248	0	0	0	0	0	0	0	0	0
gene:ENSG00000280251	0	0	0	0	0	0	0	0	0
gene:ENSG00000280254	0	0	0	0	0	0	0	0	0
gene:ENSG00000280255	0	0	0	0	0	0	0	0	0
gene:ENSG00000280257	0	0	0	0	0	0	0	0	0
gene:ENSG00000280261	0	0	0	0	0	0	0	0	0
gene:ENSG00000280262	0	0	0	0	0	0	0	0	0
gene:ENSG00000280265	0	0	0	0	0	0	0	0	0
gene:ENSG00000280266	0	0	0	0	0	0	0	0	0
gene:ENSG00000280268	0	0	0	0	0	0	0	0	0
gene:ENSG00000280269	0	0	0	0	0	0	0	0	0
gene:ENSG00000280270	0	0	0	0	0	0	0	0	0
gene:ENSG00000280272	0	0	0	0	0	0	0	0	0
gene:ENSG00000280273	0	0	0	0	0	0	0	0	0
gene:ENSG00000280274	0	0	0	0	0	0	0	0	0
gene:ENSG00000280275	0	0	0	0	0	0	0	0	0
gene:ENSG00000280276	0	0	0	0	0	0	0	0	0
gene:ENSG00000280277	0	0	0	0	0	0	0	0	0
gene:ENSG00000280280	0	0	0	0	0	0	0	0	0
gene:ENSG00000280281	0	0	0	0	0	0	0	0	0
gene:ENSG00000280282	0	0	0	0	0	0	0	0	0
gene:ENSG00000280283	0	0	0	0	0	0	0	0	0
gene:ENSG00000280284	0	0	0	0	0	0	0	0	0
gene:ENSG00000280285	0	0	0	0	0	0	0	0	0
gene:ENSG00000280287	0	0	0	0	0	0	0	0	0
gene:ENSG00000280288	0	0	0	0	0	0	0	0	0
gene:ENSG00000280291	0	0	0	0	0	0	0	0	0
gene:ENSG00000280294	0	0	0	0	0	0	0	0	0
gene:ENSG00000280295	0	0	0	0	0	0	0	0	0
gene:ENSG00000280296	0	0	0	0	0	0	0	0	0
gene:ENSG00000280299	0	0	0	0	0	0	0	0	0
gene:ENSG00000280300	0	0	0	0	0	0	0	0	0
gene:ENSG00000280302	0	0	0	0	0	0	0	0	0
gene:ENSG00000280304	0	0	0	0	0	0	0	0	0
gene:ENSG00000280305	0	0	0	0	0	0	0	0	0
gene:ENSG00000280306	0	0	0	0	0	0	0	0	0
gene:ENSG00000280307	0	0	0	0	0	0	0	0	0
gene:ENSG00000280309	0	0	0	0	0	0	0	0	0
gene:ENSG00000280310	0	0	0	0	0	0	0	0	0
gene:ENSG00000280311	0	0	0	0	0	0	0	0	0
gene:ENSG00000280312	0	0	0	0	0	0	0	0	0
gene:ENSG00000280317	0	0	0	0	0	0	0	0	0
gene:ENSG00000280318	0	0	0	0	0	0	0	0	0
gene:ENSG00000280319	0	0	0	0	0	0	0	0	0
gene:ENSG00000280320	0	0	0	0	0	0	0	0	0
gene:ENSG00000280321	0	0	0	0	0	0	0	0	0
gene:ENSG00000280323	0	0	0	0	0	0	0	0	0
gene:ENSG00000280325	0	0	0	0	0	0	0	0	0
gene:ENSG00000280326	0	0	0	0	0	0	0	0	0
gene:ENSG00000280327	0	0	0	0	0	0	0	0	0
gene:ENSG00000280331	0	0	0	0	0	0	0	0	0
gene:ENSG00000280332	0	0	0	0	0	0	0	0	0
gene:ENSG00000280333	0	0	0	0	0	0	0	0	0
gene:ENSG00000280334	0	0	0	0	0	0	0	0	0
gene:ENSG00000280335	0	0	0	0	0	0	0	0	0
gene:ENSG00000280336	0	0	0	0	0	0	0	0	0
gene:ENSG00000280338	0	0	0	0	0	0	0	0	0
gene:ENSG00000280339	0	0	0	0	0	0	0	0	0
gene:ENSG00000280340	0	0	0	0	0	0	0	0	0
gene:ENSG00000280341	0	0	0	0	0	0	0	0	0
gene:ENSG00000280344	0	0	0	0	0	0	0	0	0
gene:ENSG00000280345	0	0	0	0	0	0	0	0	0
gene:ENSG00000280347	0	0	0	0	0	0	0	0	0
gene:ENSG00000280348	0	0	0	0	0	0	0	0	0
gene:ENSG00000280349	0	0	0	0	0	0	0	0	0
gene:ENSG00000280351	0	0	0	0	0	0	0	0	0
gene:ENSG00000280352	0	0	0	0	0	0	0	0	0
gene:ENSG00000280353	0	0	0	0	0	0	0	0	0
gene:ENSG00000280354	0	0	0	0	0	0	0	0	0
gene:ENSG00000280355	0	0	0	0	0	0	0	0	0
gene:ENSG00000280356	0	0	0	0	0	0	0	0	0
gene:ENSG00000280357	0	0	0	0	0	0	0	0	0
gene:ENSG00000280359	0	0	0	0	0	0	0	0	0
gene:ENSG00000280360	0	0	0	0	0	0	0	0	0
gene:ENSG00000280362	0	0	0	0	0	0	0	0	0
gene:ENSG00000280364	0	0	0	0	0	0	0	0	0
gene:ENSG00000280365	0	0	0	0	0	0	0	0	0
gene:ENSG00000280366	0	0	0	0	0	0	0	0	0
gene:ENSG00000280367	0	0	0	0	0	0	0	0	0
gene:ENSG00000280368	0	0	0	0	0	0	0	0	0
gene:ENSG00000280369	0	0	0	0	0	0	0	0	0
gene:ENSG00000280371	0	0	0	0	0	0	0	0	0
gene:ENSG00000280372	0	0	0	0	0	0	0	0	0
gene:ENSG00000280373	0	0	0	0	0	0	0	0	0
gene:ENSG00000280375	0	0	0	0	0	0	0	0	0
gene:ENSG00000280376	0	0	0	0	0	0	0	0	0
gene:ENSG00000280377	0	0	0	0	0	0	0	0	0
gene:ENSG00000280378	0	0	0	0	0	0	0	0	0
gene:ENSG00000280379	0	0	0	0	0	0	0	0	0
gene:ENSG00000280380	0	0	0	0	0	0	0	0	0
gene:ENSG00000280381	0	0	0	0	0	0	0	0	0
gene:ENSG00000280382	0	0	0	0	0	0	0	0	0
gene:ENSG00000280383	0	0	0	0	0	0	0	0	0
gene:ENSG00000280384	0	0	0	0	0	0	0	0	0
gene:ENSG00000280385	0	0	0	0	0	0	0	0	0
gene:ENSG00000280387	0	0	0	0	0	0	0	0	0
gene:ENSG00000280388	0	0	0	0	0	0	0	0	0
gene:ENSG00000280390	0	0	0	0	0	0	0	0	0
gene:ENSG00000280392	0	0	0	0	0	0	0	0	0
gene:ENSG00000280393	0	0	0	0	0	0	0	0	0
gene:ENSG00000280394	0	0	0	0	0	0	0	0	0
gene:ENSG00000280395	0	0	0	0	0	0	0	0	0
gene:ENSG00000280396	0	0	0	0	0	0	0	0	0
gene:ENSG00000280397	0	0	0	0	0	0	0	0	0
gene:ENSG00000280398	0	0	0	0	0	0	0	0	0
gene:ENSG00000280399	0	0	0	0	0	0	0	0	0
gene:ENSG00000280400	0	0	0	0	0	0	0	0	0
gene:ENSG00000280401	0	0	0	0	0	0	0	0	0
gene:ENSG00000280402	0	0	0	0	0	0	0	0	0
gene:ENSG00000280405	0	0	0	0	0	0	0	0	0
gene:ENSG00000280406	0	0	0	0	0	0	0	0	0
gene:ENSG00000280407	0	0	0	0	0	0	0	0	0
gene:ENSG00000280408	0	0	0	0	0	0	0	0	0
gene:ENSG00000280412	0	0	0	0	0	0	0	0	0
gene:ENSG00000280414	0	0	0	0	0	0	0	0	0
gene:ENSG00000280415	0	0	0	0	0	0	0	0	0
gene:ENSG00000280416	0	0	0	0	0	0	0	0	0
gene:ENSG00000280417	0	0	0	0	0	0	0	0	0
gene:ENSG00000280418	0	0	0	0	0	0	0	0	0
gene:ENSG00000280419	0	0	0	0	0	0	0	0	0
gene:ENSG00000280420	0	0	0	0	0	0	0	0	0
gene:ENSG00000280422	0	0	0	0	0	0	0	0	0
gene:ENSG00000280423	0	0	0	0	0	0	0	0	0
gene:ENSG00000280424	0	0	0	0	0	0	0	0	0
gene:ENSG00000280425	0	0	0	0	0	0	0	0	0
gene:ENSG00000280426	0	0	0	0	0	0	0	0	0
gene:ENSG00000280429	0	0	0	0	0	0	0	0	0
gene:ENSG00000280430	0	0	0	0	0	0	0	0	0
gene:ENSG00000280431	0	0	0	0	0	0	0	0	0
gene:ENSG00000280432	0	0	0	0	0	0	0	0	0
gene:ENSG00000280433	0	0	0	0	0	0	0	0	0
gene:ENSG00000280434	0	0	0	0	0	0	0	0	0
gene:ENSG00000280435	0	0	0	0	0	0	0	0	0
gene:ENSG00000280438	0	0	0	0	0	0	0	0	0
gene:ENSG00000280439	0	0	0	0	0	0	0	0	0
gene:ENSG00000280440	0	0	0	0	0	0	0	0	0
gene:ENSG00000280441	0	0	0	0	0	0	0	0	0
gene:ENSG00000280443	0	0	0	0	0	0	0	0	0
gene:ENSG00000280444	0	0	0	0	0	0	0	0	0
gene:ENSG00000280445	0	0	0	0	0	0	0	0	0
gene:ENSG00000280446	0	0	0	0	0	0	0	0	0
gene:ENSG00000280449	0	0	0	0	0	0	0	0	0
gene:ENSG00000280450	0	0	0	0	0	0	0	0	0
gene:ENSG00000280451	0	0	0	0	0	0	0	0	0
gene:ENSG00000280453	0	0	0	0	0	0	0	0	0
gene:ENSG00000280455	0	0	0	0	0	0	0	0	0
gene:ENSG00000280474	0	0	0	0	0	0	0	0	0
gene:ENSG00000280485	0	0	0	0	0	0	0	0	0
gene:ENSG00000280486	0	0	0	0	0	0	0	0	0
gene:ENSG00000280494	0	0	0	0	0	0	0	0	0
gene:ENSG00000280511	0	0	0	0	0	0	0	0	0
gene:ENSG00000280537	0	0	0	0	0	0	0	0	0
gene:ENSG00000280554	0	0	0	0	0	0	0	0	0
gene:ENSG00000280571	4.41513	5.43682	5.02121	2.5298	1.88147	3.1413	1.47032	1.47537	2.3707
gene:ENSG00000280604	0	0	0	0	0	0	0	0	0
gene:ENSG00000280607	0	0	0	0	0	0	0	0	0
gene:ENSG00000280614	0	0	0	0	0	0	0	0	0
gene:ENSG00000280636	0	0	0	0	0	0	0	0	0
gene:ENSG00000280649	0	0	0	0	0	0	0	0	0
gene:ENSG00000280660	0	0	0	0	0	0	0	0	0
gene:ENSG00000280665	0	0	0	0	0	0	0	0	0
gene:ENSG00000280703	0	0	0	0	0	0	0	0	0
gene:ENSG00000280758	0	0	0	0	0	0	0	0	0
gene:ENSG00000280767	0	0	0	0	0	0	0	0	0
gene:ENSG00000280773	0	0	0	0	0	0	0	0	0
gene:ENSG00000280778	0	0	0	0	0	0	0	0	0
gene:ENSG00000280800	0	0	0	0	0	0	0	0	0
gene:ENSG00000280850	0	0	0	0	0	0	0	0	0
gene:ENSG00000280878	0	0	0	0	0	0	0	0	0
gene:ENSG00000280881	0	0	0	0	0	0	0	0	0
gene:ENSG00000280893	49.5147	54.7817	52.2299	56.1096	54.6973	59.4028	56.1737	59.0283	53.2866
gene:ENSG00000280904	0	0	0	0	0	0	0	0	0
gene:ENSG00000280920	0	0	0	0	0	0	0	0	0
gene:ENSG00000280936	0	0	0	0	0	0	0	0	0
gene:ENSG00000280958	0	0	0	0	0	0	0	0	0
gene:ENSG00000280968	0	0	0	0	0	0	0	0	0
gene:ENSG00000281008	0	0	0	0	0	0	0	0	0
gene:ENSG00000281010	0	0	0	0	0	0	0	0	0
gene:ENSG00000281016	0	0	0	0	0	0	0	0	0
gene:ENSG00000281021	0	0	0	0	0	0	0	0	0
gene:ENSG00000281039	0.185497	0	0	1.71096	1.78308	0	1.17286	0.95885	0
gene:ENSG00000281091	0	0	0	0	0	0	0	0	0
gene:ENSG00000281100	0	0	0	0	0	0	0	0	0
gene:ENSG00000281113	0	0	0	0	0	0	0	0	0
gene:ENSG00000281120	0	0	0	0	0	0	0	0	0
gene:ENSG00000281159	0	0	0	0	0	0	0	0	0
gene:ENSG00000281160	0	0	0	0	0	0	0	0	0
gene:ENSG00000281179	0	0	0	0	0	0	0	0	0
gene:ENSG00000281181	0	0	0	0	0	0	0	0	0
gene:ENSG00000281195	0	0	0	0	0	0	0	0	0
gene:ENSG00000281295	0	0	0	0	0	0	0	0	0
gene:ENSG00000281311	0	0	0	0	0	0	0	0	0
gene:ENSG00000281333	0	0	0	0	0	0	0	0	0
gene:ENSG00000281348	1.37522	0	0	2.32549	1.224	2.34353	0.621084	0.947813	5.22169
gene:ENSG00000281365	0	0	0	0	0	0	0	0	0
gene:ENSG00000281383	0	0	0	0	0	0	0	0	0
gene:ENSG00000281386	0	0	0	0	0	0	0	0	0
gene:ENSG00000281460	0	0	0	0	0	0	0	0	0
gene:ENSG00000281468	0	0	0	0	0	0	0	0	0
gene:ENSG00000281469	0	0	0	0	0	0	0	0	0
gene:ENSG00000281516	0	0	0	0	0	0	0	0	0
gene:ENSG00000281530	0	0	0	0	0	0	0	0	0
gene:ENSG00000281538	0	0	0	0	0	0	0	0	0
gene:ENSG00000281571	0	0	0	0	0	0	0	0	0
gene:ENSG00000281593	0	0	0	0	0	0	0	0	0
gene:ENSG00000281613	0	0.0899252	0	0	0	0.113552	0.0902804	0	0.0843358
gene:ENSG00000281655	0	0	0	0	0	0	0	0	0
gene:ENSG00000281732	0	0	0	0	0	0	0	0	0
gene:ENSG00000281741	0	0	0	0	0	0	0	0	0
gene:ENSG00000281772	0	0	0	0	0	0	0	0	0
gene:ENSG00000281808	0	0	0	0	0	0	0	0	0
gene:ENSG00000281849	0	0	0	0	0	0	0	0	0
gene:ENSG00000281856	0	0	0	0	0	0	0	0	0
gene:ENSG00000281863	0	0	0	0	0	0	0	0	0
gene:ENSG00000281883	0	0	0	0	0	0	0	0	0
gene:ENSG00000281904	0	0	0	0	0	0	0	0	0
gene:ENSG00000281920	0	0	0	0	0	0	0	0	0
gene:ENSG00000281938	0	0	0	0	0	0	0	0	0
gene:ENSG00000281961	0	0	0	0	0	0	0	0	0
gene:ENSG00000281969	0	0	0	0	0	0	0	0	0
gene:ENSG00000281974	0	0	0	0	0	0	0	0	0
gene:ENSG00000282012	0	0	0	0	0	0	0	0	0
gene:ENSG00000282021	0	0	0	0	0	0	0	0	0
gene:ENSG00000282022	0	0	0	0	0	0	0	0	0
gene:ENSG00000282024	0	0	0	0	0	0	0	0	0
gene:ENSG00000282033	0	0	0	0	0	0	0	0	0
gene:ENSG00000282034	19.2921	14.6113	16.3592	11.9534	12.8635	13.5095	13.1234	14.3217	13.6847
gene:ENSG00000282041	0	0	0	0	0	0	0	0	0
gene:ENSG00000282048	0	0	0	0	0	0	0	0	0
gene:ENSG00000282057	0	0	0	0	0	0	0	0	0
gene:ENSG00000282097	0	0	0	0	0	0	0	0	0
gene:ENSG00000282121	0	0	0	0	0	0	0	0	0
gene:ENSG00000282142	0	0	0	0	0	0	0	0	0
gene:ENSG00000282143	0	0	0	0	0	0	0	0	0
gene:ENSG00000282160	0	0	0	0	0	0	0	0	0
gene:ENSG00000282199	0	0	0	0	0	0	0	0	0
gene:ENSG00000282218	0	0	0.703943	0	0	0	0	0.141662	0
gene:ENSG00000282221	0	0	0	0	0	0	0	0	0
gene:ENSG00000282265	0	0	0	0	0	0	0	0	0
gene:ENSG00000282278	0.199901	0.314738	0.599042	0.276572	0.480384	0.0567758	0.361122	0.20666	0.253007
gene:ENSG00000282304	0	0	0	0	0	0	0	0	0
gene:ENSG00000282317	0	0	0	0	0	0	0	0	0
gene:ENSG00000282375	0	0	0	0	0	0	0	0	0
gene:ENSG00000282381	0	0	0	0	0	0	0	0	0
gene:ENSG00000282386	0	0	0	0	0	0	0	0	0
gene:ENSG00000282390	0	0	0	0	0	0	0	0	0
gene:ENSG00000282393	0	0	0	0	0	0	0	0	0
gene:ENSG00000282408	0	0	0	0	0	0	0	0	0
gene:ENSG00000282418	0	0	0	0	0	0	0	0	0
gene:ENSG00000282440	0	0	0	0	0	0	0	0	0
gene:ENSG00000282478	0	0	0	0	0	0	0	0	0
gene:ENSG00000282527	0	0	0	0	0	0	0	0	0
gene:ENSG00000282535	0	0	0	0	0	0	0	0	0
gene:ENSG00000282542	0	0	0	0	0	0	0	0	0
gene:ENSG00000282556	0	0	0	0	0	0	0	0	0
gene:ENSG00000282564	0	0	0	0	0	0	0	0	0
gene:ENSG00000282602	0	0	0	0	0	0	0	0	0
gene:ENSG00000282686	0	0	0	0	0	0	0	0	0
gene:ENSG00000282692	0	0	0	0	0	0	0	0	0
gene:ENSG00000282718	0	0	0	0	0	0	0	0	0
gene:ENSG00000282740	0	0	0	0	0	0	0	0	0
gene:ENSG00000282742	0	0	0	0	0	0	0	0	0
gene:ENSG00000282759	0	0	0	0	0	0	0	0	0
gene:ENSG00000282772	0	0	0	0	0	0	0	0	0
gene:ENSG00000282787	0	0	0	0	0	0	0	0	0
gene:ENSG00000282793	0	0	0	0	0	0	0	0	0
gene:ENSG00000282798	0	0	0	0	0	0	0	0	0
gene:ENSG00000282804	0	0.175313	0	0	0	0.66412	0	0.201446	0
gene:ENSG00000282807	0	0	0	0	0	0	0	0	0
gene:ENSG00000282816	0	0	0	0	0	0	0	0	0
gene:ENSG00000282828	0	0	0	0	0	0	0	0	0
gene:ENSG00000282836	0	0	0	0	0	0	0	0	0
gene:ENSG00000282843	0	0	0	0	0	0	0	0	0
gene:ENSG00000282849	0	0	0	0	0	0	0	0	0
gene:ENSG00000282859	0	0	0	0	0	0	0	0	0
gene:ENSG00000282860	0	0	0	0	0	0	0	0	0
gene:ENSG00000282863	0	0	0	0	0	0	0	0	0
gene:ENSG00000282864	0	0	0	0	0	0	0	0	0
gene:ENSG00000282865	0	0	0	0	0	0	0	0	0
gene:ENSG00000282876	0	0	0	0	0	0	0	0	0
gene:ENSG00000282882	0	0	0	0	0	0	0	0	0
gene:ENSG00000282885	0	0	0	0	0	0	0	0	0
gene:ENSG00000282887	0	0	0	0	0	0	0	0	0
gene:ENSG00000282890	0	0	0	0	0	0	0	0	0
gene:ENSG00000282897	0	0	0	0	0	0	0	0	0
gene:ENSG00000282898	0	0	0	0	0	0	0	0	0
gene:ENSG00000282904	0	0	0	0	0	0	0	0	0
gene:ENSG00000282906	0	0	0	0	0	0	0	0	0
gene:ENSG00000282907	0	0	0	0	0	0	0	0	0
gene:ENSG00000282914	0	0	0	0	0	0	0	0	0
gene:ENSG00000282915	0	0	0	0	0	0	0	0	0
gene:ENSG00000282917	0	0	0	0	0	0	0	0	0
gene:ENSG00000282925	0	0	0	0	0	0	0	0	0
gene:ENSG00000282936	0.977566	2.01556	1.54611	1.41513	1.71115	1.38824	1.41033	2.21776	1.7528
gene:ENSG00000282944	0	0	0	0	0	0	0	0	0
gene:ENSG00000282950	0	0	0	0	0	0	0	0	0
gene:ENSG00000282951	0	0	0	0	0	0	0	0	0
gene:ENSG00000282952	0	0	0	0	0	0	0	0	0
gene:ENSG00000282964	0	0	0	0	0	0	0	0	0
gene:ENSG00000282987	0	0	0	0	0	0	0	0	0
gene:ENSG00000282988	0.483172	0.326032	0.982518	1.11415	0.580559	0.274461	0.218213	0.56195	0.611535
gene:ENSG00000282993	0	0	0	0	0	0	0	0	0
gene:ENSG00000282997	0	0	0	0	0	0	0	0	0
gene:ENSG00000282998	0	0	0	0	0	0	0	0	0
gene:ENSG00000283001	0	0	0	0	0	0	0	0	0
gene:ENSG00000283003	0	0	0	0	0	0	0	0	0
gene:ENSG00000283010	0	0	0	0	0	0	0	0	0
gene:ENSG00000283025	0	0	0	0	0	0	0	0	0
gene:ENSG00000283031	0	0	0	0	0	0	0	0	0
gene:ENSG00000283033	0	0	0	0	0	0	0	0	0
gene:ENSG00000283044	0	0	0	0	0	0	0	0	0
gene:ENSG00000283045	0	0	0	0	0	0	0	0	0
gene:ENSG00000283053	0	0	0	0	0	0	0	0	0
gene:ENSG00000283058	0	0	0	0	0	0	0	0	0
gene:ENSG00000283061	0	0	0	0	0	0	0	0	0
gene:ENSG00000283072	0	0	0	0	0	0	0	0	0
gene:ENSG00000283075	0	0	0	0	0	0	0	0	0
gene:ENSG00000283078	0	0	0	0	0	0	0	0	0
gene:ENSG00000283095	0	0	0	0	0	0	0	0	0
gene:ENSG00000283096	0	0	0	0	0	0	0	0	0
gene:ENSG00000283097	0	0	0	0	0	0	0	0	0
gene:ENSG00000283098	0	0	0	0	0	0	0	0	0
gene:ENSG00000283103	0	0	0	0	0	0	0	0	0
gene:ENSG00000283108	0	0	0	0	0	0	0	0	0
gene:ENSG00000283118	0	0	0	0	0	0	0	0	0
gene:ENSG00000283125	0	0	0	0	0	0	0	0	0
gene:ENSG00000283128	0.547629	0.753544	0.661948	0.68339	0.516085	0.731943	0.523745	0.599451	0.489259
gene:ENSG00000283138	0	0	0	0	0	0	0	0	0
gene:ENSG00000283148	0	0	0	0	0	0	0	0	0
gene:ENSG00000283149	0	0	0	0.938468	0	1.44489	0	0	0.429254
gene:ENSG00000283155	0	0	0	0	0	0	0	0	0
gene:ENSG00000283157	0	0	0	0	0	0	0	0	0
gene:ENSG00000283164	0	0	0	0	0	0	0	0	0
gene:ENSG00000283175	0	0	0	0	0	0	0	0	0
gene:ENSG00000283183	0	0	0	0	0	0	0	0	0
gene:ENSG00000283189	8.46535	7.75997	9.35797	7.30303	8.2372	8.60633	8.82113	10.3793	8.18254
gene:ENSG00000283205	0	0	0	0	0	0	0	0	0
gene:ENSG00000283208	0.457387	0.235149	0.0372966	0.180805	0.395462	0.346419	0.216405	0.292719	0.661599
gene:ENSG00000283209	0	0	0	0	0	0	0	0	0
gene:ENSG00000283213	0	0	0	0	0	0	0	0	0
gene:ENSG00000283217	0	0	0	0	0	0	0	0	0
gene:ENSG00000283221	0	0	0	0	0	0	0	0	0
gene:ENSG00000283228	0.426469	0	0.0331948	0.82248	0.538307	1.62969	0	2.00405	0
gene:ENSG00000283235	0	0	0	0	0	0	0	0	0
gene:ENSG00000283240	0	0	0	0	0	0	0	0	0
gene:ENSG00000283255	0	0	0	0	0	0	0	0	0
gene:ENSG00000283258	0	0	0	0	0	0	0	0	0
gene:ENSG00000283259	0	0	0	0	0	0	0	0	0
gene:ENSG00000283265	0	0	0	0	0	0	0	0	0
gene:ENSG00000283286	0	0	0	0	0	0	0	0	0
gene:ENSG00000283294	0	0	0	0	0	0	0	0	0
gene:ENSG00000283303	0	0	0	0	0	0	0	0	0
gene:ENSG00000283317	0	0	0	0	0	0	0	0	0
gene:ENSG00000283321	0.144691	0	0	0	0	0.369856	0	0.448751	0
gene:ENSG00000283341	0	0	0	0	0	0	0	0	0
gene:ENSG00000283347	0	0	0	0	0	0	0	0	0
gene:ENSG00000283355	0	0	0	0	0	0	0	0	0
gene:ENSG00000283360	0	0	0	0	0	0	0	0	0
gene:ENSG00000283367	0	0	0	0	0	0	0	0	0
gene:ENSG00000283375	0	0	0	0	0	0	0	0	0
gene:ENSG00000283380	0	0	0	0	0	0	0	0	0
gene:ENSG00000283383	0	0	0	0	0	0	0	0	0
gene:ENSG00000283384	0	0	0	0	0	0	0	0	0
gene:ENSG00000283392	0	0	0	0	0	0	0	0	0
gene:ENSG00000283400	0	0	0	0	0	0	0	0	0
gene:ENSG00000283403	0	0	0	0	0	0	0	0	0
gene:ENSG00000283405	0	0	0	0	0	0	0	0	0
gene:ENSG00000283411	0	0	0	0	0	0	0	0	0
gene:ENSG00000283413	0	0	0	0	0	0	0	0	0
gene:ENSG00000283415	0	0	0	0	0	0	0	0	0
gene:ENSG00000283417	0	0	0	0	0	0	0	0	0
gene:ENSG00000283423	0	0	0	0	0	0	0	0	0
gene:ENSG00000283445	0	0	0	0	0	0	0	0	0
gene:ENSG00000283452	0	0	0	0	0	0	0	0	0
gene:ENSG00000283457	0	0	0	0	0	0	0	0	0
gene:ENSG00000283458	0	0	0	0	0	0	0	0	0
gene:ENSG00000283459	0	0	0	0	0	0	0	0	0
gene:ENSG00000283462	0	0	0	0	0	0	0	0	0
gene:ENSG00000283480	0	0	0	0	0	0	0	0	0
gene:ENSG00000283515	11.8463	11.8488	12.796	10.2716	10.1013	12.945	12.5079	12.2469	13.4002
gene:ENSG00000283536	1.3936	3.34351	2.38639	1.57105	2.6461	2.99056	3.07699	3.04152	1.56785
gene:ENSG00000283538	0	0	0	0	0	0	0	0	0
gene:ENSG00000283546	0	0	0	0	0	0	0	0	0
gene:ENSG00000283549	0	0	0	0	0	0	0	0	0
gene:ENSG00000283563	0.0720999	0.0973024	0.123464	0.199507	0.11551	0.245734	0.0651245	0.037269	0.0304182
gene:ENSG00000283573	0	0	0	0	0	0	0	0	0
gene:ENSG00000283579	0	0	0	0	0	0	0	0	0
gene:ENSG00000283580	2.17921	4.60324	4.54292	5.41834	3.23827	6.88908	3.59444	4.99557	0.23984
gene:ENSG00000283584	0	0	0	0	0	0	0	0	0
gene:ENSG00000283599	0.06391	0.115	0	0.0589484	0.477814	0.0726069	0.115454	0	0.0539259
gene:ENSG00000283608	0	0	0	0	0	0	0	0	0
gene:ENSG00000283618	0	0	0	0	0	0	0	0	0
gene:ENSG00000283627	0	0	0	0	0	0	0	0	0
gene:ENSG00000283629	0	0	0	0	0	0	0	0	0
gene:ENSG00000283631	0	0	0	0	0	0	0	0	0
gene:ENSG00000283633	0	0	0	0	0	0	0	0	0
gene:ENSG00000283635	0	0	0	0	0	0	0	0	0
gene:ENSG00000283647	0	0	0	0	0	0	0	0	0
gene:ENSG00000283662	0	0	0	0	0	0	0	0	0
gene:ENSG00000283663	0.218713	0	0	0	0	0	0	0	0
gene:ENSG00000283667	0	0	0	0	0	0	0	0	0
gene:ENSG00000283674	0	0	0	0	0	0	0	0	0
gene:ENSG00000283675	0	0	0	0	0	0	0	0	0
gene:ENSG00000283684	0	0	0	0	0	0	0	0	0
gene:ENSG00000283689	0	0	0	0	0	0	0	0	0
gene:ENSG00000283692	0	0	0	0	0	0	0	0	0
gene:ENSG00000283696	0	0	0	0	0	0	0	0	0
gene:ENSG00000283704	0	0	0	0	0	0	0	0	0
gene:ENSG00000283737	0	0	0	0	0	0	0	0	0
gene:ENSG00000283743	0	0	0	0	0	0	0	0	0
gene:ENSG00000283757	0	0	0	0	0	0	0	0	0
gene:ENSG00000283761	2.40947	2.80422	3.82315	2.18163	3.99	2.43599	4.43259	4.27346	4.06611
gene:ENSG00000283765	0	0	0	0.499693	0.311563	0	0.715188	0.775483	0
gene:ENSG00000283766	0	0	0	0	0	0	0	0	0
gene:ENSG00000283769	0	0	0	0	0	0	0	0	0
gene:ENSG00000283782	6.18901	5.0694	6.64623	9.49578	9.57115	6.94609	5.33306	6.77011	8.57292
gene:ENSG00000283809	0.992616	1.9922	1.37288	0.915554	0.326204	0.433728	1.10349	1.10512	0.77312
gene:ENSG00000283828	0	0	0	0	0	0	0	0	0
gene:ENSG00000283839	0	0	0	0	0	0	0	0	0
gene:ENSG00000283849	0	0	0	0	0	0	0	0	0
gene:ENSG00000283877	0	0	0	0	0	0	0	0	0
gene:ENSG00000283897	0	0	0	0	0	0	0	0	0
gene:ENSG00000283907	0	0	0	0	0	0	0	0	0
gene:ENSG00000283913	0	0	0	0	0	0	0	0	0
gene:ENSG00000283914	0	0	0	0	0	0	0	0	0
gene:ENSG00000283952	0	0	0	0	0	0	0	0	0
gene:ENSG00000283959	0	0	0	0	0	0	0	0	0
gene:ENSG00000283973	0	0	0	0	0	0	0	0	0
gene:ENSG00000283977	0	0	0.493716	0	0	0	0	0.447102	0
gene:ENSG00000283982	0	0	0	0	0	0	0	0	0
gene:ENSG00000283991	0	0	0	0	0	0	0	0	0
gene:ENSG00000283994	0	0	0	0	0	0	0	0	0
gene:ENSG00000283999	0	0	0	0	0	0	0	0	0
gene:ENSG00000284048	0	0	0	0	0	0	0	0	0
gene:ENSG00000284052	0	0	0	0	0	0	0	0	0
gene:ENSG00000284057	10.1762	6.09091	1.6405	11.7033	7.54896	13.8828	7.15336	9.24379	13.9036
gene:ENSG00000284070	0	0	0	0	0	0	0	0	0
gene:ENSG00000284095	0	0	0	0	0	0	0	0	0
gene:ENSG00000284116	0	0	0	0	0	0	0	0	0
gene:ENSG00000284196	0	0	0	0	0	0	0	0	0
gene:ENSG00000284292	0.188446	0.974882	0.847074	0.21727	0.150952	0.802837	0	0.438341	0.874536
gene:ENSG00000284294	0	0	0	0	0	0	0	0	0
gene:ENSG00000284309	0	0	0	0	0	0	0	0	0
gene:ENSG00000284337	0	0	0	0	0	0	0	0	0
gene:ENSG00000284341	0	0	0	0	0	0	0	0	0
gene:ENSG00000284376	0	0	0	0	0	0	0	0	0
gene:ENSG00000284377	0	0	0	0	0	0	0	0	0
gene:ENSG00000284391	0	0	0	0	0	0	0	0	0
gene:ENSG00000284393	0	0	0	0	0	0.583783	0	0	0
gene:ENSG00000284418	0	0	0	0	0	0	0	0	0
gene:ENSG00000284428	0	0	0	0	0	0	0	0	0
gene:ENSG00000284430	0	0	0	0	0	0	0	0	0
gene:ENSG00000284431	16.3101	18.594	20.8514	13.8074	13.93	13.7385	18.3395	17.3525	17.0377
gene:ENSG00000284452	0	0	0	0	0	0	0	0	0
gene:ENSG00000284461	0.40026	0.914135	0	0.283989	0.361729	0.104937	0	0.222813	0.259793
gene:ENSG00000284471	0	0	0	0	0	0	0	0	0
gene:ENSG00000284500	0	0	0	0	0	0	0	0	0
gene:ENSG00000284512	0.352522	0.158582	0	0.0812884	0.0941278	0.150185	0.238812	0.0455553	0.111544
gene:ENSG00000284513	0	0	0	0	0	0	0	0	0
gene:ENSG00000284523	0	0	0	0	0	0	0	0	0
gene:ENSG00000284526	125.784	100.17	121.458	150.561	134.372	120.341	128.59	125.932	126.51
gene:ENSG00000284534	0	0	0	0	0	0	0	0	0
gene:ENSG00000284540	0	0	0	0	0	0	0	0	0
gene:ENSG00000284554	0	0.270284	0	0.110837	0	0	0	0	0
gene:ENSG00000284600	0	0	0	0	0	0	0	0	0
gene:ENSG00000284601	0	0	0	0	0	0	0	0	0
gene:ENSG00000284602	0	0	0	0	0	0	0	0	0
gene:ENSG00000284604	0	0	0	0	0	0	0	0	0
gene:ENSG00000284606	0	0	0	0	0	0	0	0	0
gene:ENSG00000284607	0	0	0	0	0	0	0	0	0
gene:ENSG00000284608	0	0	0	0	0	0	0	0	0
gene:ENSG00000284612	0	0	0	0	0	0	0	0	0
gene:ENSG00000284615	0	0	0	0	0	0	0	0	0
gene:ENSG00000284616	0	0	0	0	0	0	0	0	0
gene:ENSG00000284618	0	0	0	0	0	0	0	0	0
gene:ENSG00000284624	0	0	0	0	0	0	0	0	0
gene:ENSG00000284626	0	0.599763	0.539055	0.341596	0.47466	0	0.200711	0.765742	0.249993
gene:ENSG00000284632	0	0	0	0	0	0	0	0	0
gene:ENSG00000284633	0	0	0	0	0	0	0	0	0
gene:ENSG00000284634	0	0	0	0	0	0	0	0	0
gene:ENSG00000284640	0	0	0	0	0	0	0	0	0
gene:ENSG00000284641	0	0	0	0	0	0	0	0	0
gene:ENSG00000284642	0	0	0	0	0	0	0	0	0
gene:ENSG00000284644	0	0	0	0	0	0	0	0	0
gene:ENSG00000284645	0	0	0	0	0	0	0	0	0
gene:ENSG00000284646	0	0	0	0	0	0	0	0	0
gene:ENSG00000284650	0	0	0	0	0	0	0	0	0
gene:ENSG00000284652	0	0	0	0	0	0	0	0	0
gene:ENSG00000284653	0	0	0	0	0	0	0	0	0
gene:ENSG00000284656	0	0	0	0	0	0	0	0	0
gene:ENSG00000284657	0	0	0	0	0	0	0	0	0
gene:ENSG00000284664	0	0	0	0	0	0	0	0	0
gene:ENSG00000284666	0	0	0	0	0	0	0	0	0
gene:ENSG00000284669	0	0	0	0	0	0	0	0	0
gene:ENSG00000284672	0	0	0	0	0	0	0	0	0
gene:ENSG00000284675	0	0	0	0	0	0	0	0	0
gene:ENSG00000284676	0	0	0	0	0	0	0	0	0
gene:ENSG00000284677	0	0	0	0	0	0	0	0	0
gene:ENSG00000284684	0	0	0	0	0	0	0	0	0
gene:ENSG00000284685	0	0	0	0	0	0	0	0	0
gene:ENSG00000284686	0.143996	0.0431844	0.0410965	0.0442723	0.20506	0.0545304	0.130065	0	0.0810005
gene:ENSG00000284691	1.70892	1.412	1.40345	1.47974	2.16046	1.66412	2.29963	1.98304	1.97164
gene:ENSG00000284692	0	0	0	0	0	0	0	0	0
gene:ENSG00000284694	0	0	0	0	0	0	0	0	0
gene:ENSG00000284695	0	0	0	0	0	0	0	0	0
gene:ENSG00000284697	0	0	0	0	0	0	0	0	0
gene:ENSG00000284699	0	0	0	0	0	0	0	0	0
gene:ENSG00000284700	0	0	0	0	0	0	0	0	0
gene:ENSG00000284702	0	0	0	0	0	0	0	0	0
gene:ENSG00000284703	0	0	0	0	0	0	0	0	0
gene:ENSG00000284705	0	0	0	0	0	0	0	0	0
gene:ENSG00000284707	0	0	0	0	0	0	0	0	0
gene:ENSG00000284708	0	0	0	0	0	0	0	0	0
gene:ENSG00000284710	0	0	0	0	0	0	0	0	0
gene:ENSG00000284716	0	0	0	0	0	0	0	0	0
gene:ENSG00000284719	0	0	0	0	0	0	0	0	0
gene:ENSG00000284720	0	0	0	0	0	0	0	0	0
gene:ENSG00000284721	0	0	0	0	0	0	0	0	0
gene:ENSG00000284722	0	0	0	0	0	0	0	0	0
gene:ENSG00000284726	0	0	0	0	0	0	0	0	0
gene:ENSG00000284732	0	0	0	0	0	0	0	0	0
gene:ENSG00000284734	0	0	0	0	0	0	0	0	0
gene:ENSG00000284735	0	0	0	0	0	0	0	0	0
gene:ENSG00000284738	0	0	0	0	0	0	0	0	0
gene:ENSG00000284739	0	0	0	0	0	0	0	0	0
gene:ENSG00000284743	0	0	0	0	0	0	0	0	0
gene:ENSG00000284744	0	0	0	0	0	0	0	0	0
gene:ENSG00000284745	0	0	0	0	0	0	0	0	0
gene:ENSG00000284747	0	0	0	0	0	0	0	0	0
gene:ENSG00000284748	0	0	0	0	0	0	0	0	0
gene:ENSG00000284772	0	0	0	0.0697999	0	0.257918	0.273415	0.0782339	0.127706
gene:ENSG00000284773	2.3771	1.59494	2.17325	3.45606	2.96918	2.56326	2.29269	2.54078	2.00574
gene:ENSG00000284776	55.9254	61.864	72.8454	61.5621	61.4937	67.4937	74.8613	73.9294	70.8603
gene:ENSG00000284779	0	0	0	0	0	0	0	0	0
gene:ENSG00000284800	0	0	0	0	0	0	0	0	0
gene:ENSG00000284803	0	0	0	0	0	0	0	0	0
gene:ENSG00000284808	0	0	0	0	0	0	0	0	0
gene:ENSG00000284809	0	0	0	0	0	0	0	0	0
gene:ENSG00000284820	6.87599	5.83657	3.01642	2.46515	1.66081	4.58211	4.82815	3.31563	4.63324
gene:ENSG00000284823	0	0	0	0	0	0	0	0	0
gene:ENSG00000284825	0	0	0	0	0	0	0	0	0
gene:ENSG00000284829	0	0	0	0	0	0	0	0	0
gene:ENSG00000284830	0	0	0	0	0	0	0	0	0
gene:ENSG00000284837	0	0	0	0	0	0	0	0	0
gene:ENSG00000284839	0	0	0	0	0	0	0	0	0
gene:ENSG00000284846	0	0	0	0	0	0	0	0	0
gene:ENSG00000284874	21.4259	20.382	18.7655	20.0646	22.0386	16.7445	22.7553	19.357	18.9539
gene:ENSG00000284876	0	0	0	0	0	0	0	0	0
gene:ENSG00000284882	0	0	0	0	0	0	0	0	0
gene:ENSG00000284895	0	0	0	0	0	0	0	0	0
gene:ENSG00000284902	0	0	0	0	0	0	0	0	0
gene:ENSG00000284906	9.8346	9.48764	8.09489	6.22018	5.5079	6.08407	8.58455	7.50149	8.1727
gene:ENSG00000284914	0	0	0	0	0	0	0	0	0
gene:ENSG00000284928	0	0	0	0	0	0	0	0	0
gene:ENSG00000284930	0	0	0	0	0	0	0	0	0
gene:ENSG00000284931	0	0	0	0	0	0	0	0	0
gene:ENSG00000284934	0	0.812793	0	0.364555	1.68854	0	0.102	0.0583722	0
gene:ENSG00000284946	8.96763	8.54937	7.81546	7.08745	6.66453	8.122	10.2257	9.91597	10.0187
gene:ENSG00000284948	0	0	0	0	0	0	0	0	0
gene:ENSG00000284952	0.748426	0.153036	0.961203	0.470674	0	0.193244	0.430194	0.105509	0.344458
gene:ENSG00000284954	0	0	0	0	0	0	0	0	0
gene:ENSG00000284956	2.1934	0.986701	2.25359	1.21387	2.1084	1.74432	3.16992	0.680272	2.03582
gene:ENSG00000284957	0	0	0	0	0	0	0	0	0
gene:ENSG00000284959	0	0	0	0	0	0	0	0	0
gene:ENSG00000284966	0	0	0	0	0	0	0	0	0
gene:ENSG00000284968	0	0	0	0	0	0	0	0	0
gene:ENSG00000284969	0.936051	0.962474	0.572461	0.86338	0.285643	0.151918	0.362353	0	0.338494
gene:ENSG00000284976	8.86871	5.95369	11.4485	6.16661	1.31154	5.58032	5.42263	10.4381	2.8206
gene:ENSG00000284977	0	0	0	0	0	0	0	0	0
gene:ENSG00000284987	0	0	0	0	0	0	0	0	0.21592
gene:ENSG00000284989	0.0947015	0	0	0.262048	0.303438	0	0	0	0
gene:ENSG00000284994	0	0	0	0	0	0	0	0	0
gene:ENSG00000284999	0	0	0	0	0	0	0	0	0
gene:ENSG00000285000	4.28769	1.2696	2.74172	4.25518	4.05776	1.35653	3.28459	3.14215	6.13662
gene:ENSG00000285006	0	0	0	0	0	0	0	0	0
gene:ENSG00000285012	0	0	0	0	0	0	0	0	0
gene:ENSG00000285016	0	0	0	0	0	0	0	0	0
gene:ENSG00000285018	0	0	0	0	0	0	0	0	0
gene:ENSG00000285040	0	0	0	0	0	0	0	0	0
gene:ENSG00000285041	0	0	0	0	0	0	0	0	0
gene:ENSG00000285042	0	0	0	0	0	0	0	0	0
gene:ENSG00000285043	18.7773	19.1758	17.601	14.1593	15.7304	12.4356	12.5798	14.2602	13.6663
gene:ENSG00000285053	22.6819	17.1176	20.3359	25.8301	20.8519	13.4211	22.06	27.1771	19.3064
gene:ENSG00000285064	0	0	0	0.440236	0	0	0	0	0
gene:ENSG00000285068	0	0	0	0	0	0	0	0	0
gene:ENSG00000285079	0	0	0	0	0	0	0	0	0
gene:ENSG00000285080	0	0	0	0	0	0	0	0	0
gene:ENSG00000285081	0	0	0	0	0	0	0	0	0
gene:ENSG00000285082	0	0	0	0	0	0	0	0	0.0218998
gene:ENSG00000285085	1.28206	0.461387	1.0977	1.18253	1.91702	0.873913	0.463209	0.530165	0.216354
gene:ENSG00000285090	0	0	0	0	0	0	0	0	0
gene:ENSG00000285091	0	0	0	0	0	0	0	0	0
gene:ENSG00000285095	0	0	0	0	0	0	0	0	0
gene:ENSG00000285100	0	0	0	0	0	0	0	0	0
gene:ENSG00000285108	0	0	0	0	0	0	0	0	0
gene:ENSG00000285117	0	0.170871	0.650439	0	0.202845	0	0.171546	0	0
gene:ENSG00000285128	0	0	0	0	0	0	0	0	0
gene:ENSG00000285130	1.65255	1.24996	1.08936	1.75357	1.31204	1.06332	0.77936	0.81642	1.04887
gene:ENSG00000285133	0	0	0	0	0	0	0	0	0
gene:ENSG00000285144	0	0	0	0	0	0	0	0	0
gene:ENSG00000285151	0	0	0	0	0	0	0	0	0
gene:ENSG00000285159	0	0	0	0	0	0	0	0	0
gene:ENSG00000285163	0	0	0	0	0	0	0	0	0
gene:ENSG00000285165	0	0	0	0	0	0	0	0	0
gene:ENSG00000285169	0	0	0	0	0	0	0	0	0
gene:ENSG00000285171	0	0	0	0	0	0	0.11528	0	0
gene:ENSG00000285177	0	0	0	0	0	0	0	0	0
gene:ENSG00000285179	0	0	0	0	0	0	0	0	0
gene:ENSG00000285184	0	0	0	0	0	0	0	0	0
gene:ENSG00000285190	0	0	0	0	0	0	0	0	0
gene:ENSG00000285191	0	0	0	0	0	0	0	0	0
gene:ENSG00000285201	0	0	0	0	0	0	0	0	0
gene:ENSG00000285205	0	0	0	0	0	0	0	0	0
gene:ENSG00000285212	0	0	0	0	0	0	0	0	0
gene:ENSG00000285216	0	0	0	0	0	0	0	0	0
gene:ENSG00000285218	0	0.100663	0	0	0.119498	0	0	0	0
gene:ENSG00000285220	0	0	0	0	0	0	0	0	0
gene:ENSG00000285238	6.54097	4.29585	4.44698	5.67421	5.85104	0.0170047	4.38041	1.5474	0.934588
gene:ENSG00000285239	0	0	0	0	0	0	0	0	0
gene:ENSG00000285245	0	0	0	0	0.257155	0	0	0	0
gene:ENSG00000285253	4.03839	4.04209	3.45767	3.86456	4.01668	3.7277	4.7192	3.1834	3.4714
gene:ENSG00000285269	0	0	0	0	0	0.217189	0.0690714	0	0.0322617
gene:ENSG00000285280	0	0	0	0	0	0	0	0	0
gene:ENSG00000285283	0	1.50164	0.924671	0.362228	2.51665	3.01157	0	0	0
gene:ENSG00000285300	0	0	0	0	0	0	0	0	0
gene:ENSG00000285304	0	0	0.0698759	0.225827	0.47941	0.185435	0.18429	0.253114	0
gene:ENSG00000285314	0	0	0	0	0	0	0	0	0
gene:ENSG00000285325	0	0	0	0	0	0	0	0	0
gene:ENSG00000285329	0	0.409481	0	0	0.729154	0	0	0	0
gene:ENSG00000285330	0.267163	1.05761	0.731983	2.5135	1.19844	1.639	0.579158	0.607633	0.135256
gene:ENSG00000285336	0	0	0	0	0	0	0	0	0
gene:ENSG00000285338	0	0	0	0	0	0	0	0	0
gene:ENSG00000285347	0	0	0	0	0	0	0	0	0
gene:ENSG00000285354	0	0	0	0	0	0	0	0	0
gene:ENSG00000285361	0	0	0	0	0	0	0	0	0
gene:ENSG00000285366	0	0	0	0	0	0	0	0	0
gene:ENSG00000285367	0	0	0	0	0	0	0	0	0
gene:ENSG00000285374	0	0	0	0	0	0	0	0	0
gene:ENSG00000285382	0.406108	0.194867	0.139084	0.324636	0.173497	0.307581	0.0978182	0.139947	0.114222
gene:ENSG00000285398	0	0	0	0	0	0	0	0	0
gene:ENSG00000285402	0	0	0	0	0	0	0	0	0
gene:ENSG00000285404	0	0	0	0	0	0	0	0	0
gene:ENSG00000285407	0	0	0	0	0	0	0	0	0
gene:ENSG00000285409	0	0	0	0	0	0	0	0	0
gene:ENSG00000285412	0	0	0	0	0	0	0	0	0
gene:ENSG00000285413	0	0	0	0	0	0	0	0	0
gene:ENSG00000285424	0	0	0	0	0	0	0	0	0
gene:ENSG00000285444	0	0	0	0	0	0	0	0	0
gene:ENSG00000285446	0	0	0	0	0	0	0	0	0
gene:ENSG00000285448	0	0	0	0	0	0	0	0	0
gene:ENSG00000285454	0	0	0	0	0	0	0	0	0
gene:ENSG00000285471	0	0	0	0	0	0	0	0	0
gene:ENSG00000285473	0	0	0	0	0	0	0	0	0
gene:ENSG00000285486	0	0	0	0	0	0	0	0	0
gene:ENSG00000285492	0	0	0	0	0	0	0	0	0
gene:ENSG00000285498	0	0	0	0	0	0	0	0	0
gene:ENSG00000285505	0	0	0	0	0	0	0	0	0
gene:ENSG00000285508	11.376	14.49	9.95899	9.31384	10.5119	10.4554	12.6999	11.8928	9.81451
gene:ENSG00000285513	0	0	0	0	0	0	0	0	0
gene:ENSG00000285518	0	0	0	0	0	0	0	0	0
gene:ENSG00000285519	0	0	0	0	0	0	0	0	0
gene:ENSG00000285520	0	0	0	0	0	0	0	0	0
gene:ENSG00000285521	0	0	0	0	0	0	0	0	0
gene:ENSG00000285523	0	0	0	0	0	0	0	0	0
gene:ENSG00000285524	0	0	0	0	0	0	0	0	0
gene:ENSG00000285525	0	0	0	0	0	0	0	0	0
gene:ENSG00000285526	0	0	0	0	0	0.325162	0	0	0
gene:ENSG00000285527	0	0	0	0	0	0	0	0	0
gene:ENSG00000285528	0	0.204194	0.145741	0.366341	0.121201	0.0644605	0.15375	0.117316	0.143626
gene:ENSG00000285529	0	0	0	0	0	0	0	0	0
gene:ENSG00000285530	0	0	0	0	0	0	0	0	0
gene:ENSG00000285534	0	0	0	0	0	0	0	0	0
gene:ENSG00000285535	0	0	0	0	0	0	0	0	0
gene:ENSG00000285538	0	0	0	0	0	0	0	0	0
gene:ENSG00000285539	0	0	0	0	0	0	0	0	0
gene:ENSG00000285540	0	0	0	0	0	0	0	0	0
gene:ENSG00000285541	0	0	0	0	0	0	0	0	0
gene:ENSG00000285542	0.764696	0.481598	1.08031	0.246865	0.0408367	0.912194	0.0690714	0.237166	0.354878
gene:ENSG00000285543	0	0	0	0	0	0	0	0	0
gene:ENSG00000285545	0	0	0	0	0	0	0	0	0
gene:ENSG00000285547	0	0	0	0	0	0	0.292151	0.334381	0
gene:ENSG00000285548	0	0	0	0	0	0	0	0	0
gene:ENSG00000285549	0	0	0	0	0	0	0	0	0
gene:ENSG00000285550	0	0	0	0	0	0	0	0	0
gene:ENSG00000285552	0	0	0	0	0	0	0	0	0
gene:ENSG00000285553	0	0	0	0	0	0	0	0	0
gene:ENSG00000285555	0	0	0	0	0	0	0	0	0
gene:ENSG00000285556	0	0	0	0	0	0	0	0	0
gene:ENSG00000285557	0	0	0	0	0	0	0	0	0
gene:ENSG00000285558	0	0.303319	0	0.310961	0	0	0.152259	0	0
gene:ENSG00000285559	0	0	0	0	0	0	0	0	0
gene:ENSG00000285560	0	0	0	0	0	0	0	0	0
gene:ENSG00000285561	0	0	0	0	0	0	0	0	0
gene:ENSG00000285562	0	0	0	0	0	0	0	0	0
gene:ENSG00000285563	0	0	0	0	0	0	0	0	0
gene:ENSG00000285564	0	0	0	0	0	0	0	0	0
gene:ENSG00000285565	0	0	0	0	0	0	0	0	0
gene:ENSG00000285566	0	0	0	0	0	0	0	0	0
gene:ENSG00000285567	0	0	0	0	0	0	0	0	0
gene:ENSG00000285568	0	0	0	0	0	0	0	0	0
gene:ENSG00000285569	0	0	0	0	0	0	0	0	0
gene:ENSG00000285570	0	0	0	0	0	0	0	0	0
gene:ENSG00000285571	0	0	0	0	0	0	0	0	0
gene:ENSG00000285572	0	0	0	0	0	0	0	0	0
gene:ENSG00000285573	0	0	0	0	0	0	0	0	0
gene:ENSG00000285575	0	0	0	0	0	0	0	0	0
gene:ENSG00000285577	0	0	0	0	0	0	0	0	0
gene:ENSG00000285578	0	0	0	0	0	0	0	0	0
gene:ENSG00000285579	0	0	0	0	0	0	0	0	0
gene:ENSG00000285580	0	0	0	0	0	0	0	0	0
gene:ENSG00000285581	0	0	0	0	0	0	0	0	0
gene:ENSG00000285582	0	0	0	0	0	0	0	0	0
gene:ENSG00000285583	0	0	0	0	0	0	0	0	0
gene:ENSG00000285584	0	0	0	0	0	0	0	0	0
gene:ENSG00000285585	0	0	0	0	0	0	0.129334	0	0
gene:ENSG00000285586	0	0	0	0	0	0	0	0	0
gene:ENSG00000285587	0	0	0	0	0	0	0	0	0
gene:ENSG00000285588	0	0	0	0	0	0	0	0	0
gene:ENSG00000285589	8.36897	7.62083	8.18605	7.20463	7.53	6.28093	6.96372	5.53202	8.15288
gene:ENSG00000285590	0	0	0	0	0	0	0	0	0
gene:ENSG00000285591	0	0	0	0	0	0	0	0	0
gene:ENSG00000285592	0	0	0	0	0	0	0	0	0
gene:ENSG00000285593	0	0	0	0	0	0	0	0	0
gene:ENSG00000285595	0	0	0	0	0	0	0	0	0
gene:ENSG00000285597	0	0	0	0	0	0	0	0	0
gene:ENSG00000285598	0	0	0	0	0	0	0	0	0
gene:ENSG00000285599	0	0	0	0	0	0	0	0	0
gene:ENSG00000285600	0	0	0	0	0	0	0	0	0
gene:ENSG00000285601	0	0	0	0	0	0	0	0	0
gene:ENSG00000285602	0.0695235	0.125101	0.148815	0	0.185637	0.197461	0.0313987	0.323435	0.205318
gene:ENSG00000285603	0	0	0	0	0	0	0	0	0
gene:ENSG00000285604	0	0	0	0	0	0	0	0	0
gene:ENSG00000285605	0	0	0	0	0	0	0	0	0
gene:ENSG00000285606	0	0	0	0	0	0	0	0	0
gene:ENSG00000285608	0	0	0	0	0	0	0	0	0
gene:ENSG00000285610	0	0	0	0	0	0	0	0	0
gene:ENSG00000285611	0	0	0	0	0	0	0	0	0
gene:ENSG00000285612	0	0	0	0	0	0	0	0	0
gene:ENSG00000285613	0	0	0	0	0	0	0	0	0
gene:ENSG00000285614	0	0	0	0	0	0	0	0	0
gene:ENSG00000285615	0	0	0	0	0	0	0	0	0
gene:ENSG00000285616	0	0	0	0	0	0	0	0	0
gene:ENSG00000285618	0	0	0	0	0	0	0	0	0
gene:ENSG00000285619	0	0	0	0	0	0	0	0	0
gene:ENSG00000285621	0	0	0	0	0	0	0	0	0
gene:ENSG00000285623	0	0	0	0	0	0	0	0	0
gene:ENSG00000285624	0	0	0	0	0	0	0	0	0
gene:ENSG00000285625	37.7108	16.1842	36.9271	26.5871	14.5831	13.296	67.3418	82.2292	65.8336
gene:ENSG00000285627	0	0	0	0	0	0	0	0	0
gene:ENSG00000285628	0	0	0	0	0	0	0	0	0
gene:ENSG00000285629	0	0	0	0.709159	0.410584	0.436737	0	1.39098	0
gene:ENSG00000285630	0	0	0	0	0	0	0	0	0
gene:ENSG00000285631	0	0	0	0	0	0	0	0	0
gene:ENSG00000285632	0	0	0	0	0	0	0	0	0
gene:ENSG00000285633	0	0	0	0	0	0	0	0	0
gene:ENSG00000285634	0	0	0	0	0	0	0	0	0
gene:ENSG00000285635	0	0	0.368619	0	0	0	0	0	0.544906
gene:ENSG00000285636	0	0	0	0	0	0	0	0	0
gene:ENSG00000285637	0	0	0	0	0	0	0	0	0
gene:ENSG00000285638	0	0	0	0	0	0	0	0	0
gene:ENSG00000285639	0	0	0	0	0	0	0	0	0
gene:ENSG00000285640	0	0	0	0	0	0	0	0	0
gene:ENSG00000285641	22.9326	29.5037	25.2631	31.0738	24.8921	21.895	20.714	20.6191	19.1609
gene:ENSG00000285642	0	0	0	0	0	0	0	0	0
gene:ENSG00000285643	0	0	0	0	0	0	0	0	0
gene:ENSG00000285644	0	0	0	0	0	0	0	0	0
gene:ENSG00000285645	0.140814	0.12669	0.24113	0.0649409	0	0.079988	0	0	0.178223
gene:ENSG00000285646	0	0	0	0	0	0	0	0	0
gene:ENSG00000285647	0	0	0	0	0	0	0	0	0
gene:ENSG00000285648	0	0	0	0	0	0	0	0	0
gene:ENSG00000285649	0	0	0	0	0	0	0	0	0
gene:ENSG00000285650	0	0	0	0	0	0	0	0	0
gene:ENSG00000285651	0	0	0	0	0	0	0	0	0
gene:ENSG00000285652	0	0	0	0	0	0	0	0	0
gene:ENSG00000285653	0	0	0	0	0	0	0	0	0
gene:ENSG00000285654	0	0	0	0	0	0	0	0	0
gene:ENSG00000285655	0	0	0	0	0	0	0	0	0
gene:ENSG00000285656	0	0	0	0	0	0	0	0	0
gene:ENSG00000285658	0	0	0	0	0	0	0	0	0
gene:ENSG00000285660	0	0	0	0	0	0	0	0	0
gene:ENSG00000285661	0	0	0	0	0	0	0	0	0
gene:ENSG00000285663	0	0	0	0	0	0	0	0	0
gene:ENSG00000285664	0	0	0	0	0	0	0	0	0
gene:ENSG00000285666	0	0	0	0	0	0	0	0	0
gene:ENSG00000285667	0	0	0	0	0	0	0	0	0
gene:ENSG00000285668	0	0	0	0	0	0	0	0	0
gene:ENSG00000285669	0	0	0	0	0	0	0	0	0
gene:ENSG00000285670	0	0	0	0	0	0	0	0	0
gene:ENSG00000285671	0	0	0	0	0	0	0	0	0
gene:ENSG00000285672	0	0	0	0	0	0	0	0	0
gene:ENSG00000285673	0	0	0	0	0	0	0	0	0
gene:ENSG00000285675	0	0	0	0	0	0	0	0	0
gene:ENSG00000285676	0	0	0	0	0	0	0	0	0
gene:ENSG00000285677	0	0	0	0	0	0	0	0	0
gene:ENSG00000285679	0	0	0	0	0	0	0	0	0
gene:ENSG00000285680	0	0	0	0	0	0	0	0	0
gene:ENSG00000285681	0	0	0	0	0	0	0	0	0
gene:ENSG00000285683	0	0	0	0	0	0	0	0	0
gene:ENSG00000285684	0	0	0	0	0	0	0	0	0
gene:ENSG00000285685	0	0	0	0	0	0	0	0	0
gene:ENSG00000285688	0	0	0	0	0	0	0	0	0
gene:ENSG00000285689	0	0	0	0	0	0	0	0	0
gene:ENSG00000285691	0	0	0	0	0	0	0	0	0
gene:ENSG00000285692	0	0	0	0	0	0	0	0	0
gene:ENSG00000285693	0	0	0	0	0	0	0	0	0
gene:ENSG00000285694	0	0	0	0	0	0	0	0	0
gene:ENSG00000285695	0	0	0	0	0	0	0	0	0
gene:ENSG00000285696	0	0	0	0	0	0	0	0	0
gene:ENSG00000285698	0	0	0	0	0	0	0	0	0
gene:ENSG00000285699	0	0	0	0	0	0	0	0	0
gene:ENSG00000285700	0	0	0	0	0	0	0	0	0
gene:ENSG00000285701	0	0	0	0	0	0	0	0	0
gene:ENSG00000285702	0	0	0	0	0	0	0	0	0
gene:ENSG00000285703	0	0	0	0	0	0	0	0	0
gene:ENSG00000285704	0	0	0	0	0	0	0	0	0
gene:ENSG00000285705	0	0	0	0	0	0	0	0	0
gene:ENSG00000285706	0	0	0	0	0	0	0	0	0
gene:ENSG00000285707	0	0	0	0	0	0	0	0	0
gene:ENSG00000285708	0.383845	0.414414	0.82162	0.106214	0.655946	0.130824	0.38138	0.31746	0.226716
gene:ENSG00000285709	0	0	0	0	0	0	0	0	0
gene:ENSG00000285710	0	0	0	0	0	0	0	0	0
gene:ENSG00000285712	0	0	0	0	0	0	0	0	0
gene:ENSG00000285713	1.61824	0.970621	0.404115	1.30603	1.36829	1.14903	1.7662	1.60326	1.82058
gene:ENSG00000285714	0	0	0	0	0	0	0	0	0
gene:ENSG00000285715	0	0	0	0	0	0	0	0	0
gene:ENSG00000285716	0	0	0	0	0	0	0	0	0
gene:ENSG00000285717	0	0	0	0	0	0	0	0	0
gene:ENSG00000285718	0	0	0	0	0	0	0	0	0
gene:ENSG00000285719	0	0	0	0	0	0	0	0	0
gene:ENSG00000285722	0	0	0	0	0	0	0	0	0
gene:ENSG00000285723	18.1094	19.7126	19.5252	18.3532	19.8193	17.0178	21.0021	15.7171	17.7327
gene:ENSG00000285724	0	0	0	0	0	0	0	0	0
gene:ENSG00000285725	0	0	0	0	0	0	0	0	0
gene:ENSG00000285726	0	0	0	0	0	0	0	0	0
gene:ENSG00000285727	0	0	0	0	0	0	0	0	0
gene:ENSG00000285728	0	0	0	0	0	0	0	0	0
gene:ENSG00000285729	0	0	0	0	0	0	0	0	0
gene:ENSG00000285730	0	0	0	0	0	0	0	0	0
gene:ENSG00000285731	0	0	0	0	0	0	0	0	0
gene:ENSG00000285732	0	0	0	0	0	0	0	0	0
gene:ENSG00000285733	0.993482	0.866749	0.515526	0.527597	0.514467	0.376225	0.761401	0.560224	0.609657
gene:ENSG00000285734	0	0	0	0	0	0	0	0	0
gene:ENSG00000285736	0	0	0	0	0	0	0	0	0
gene:ENSG00000285738	0	0	0	0	0	0	0	0	0
gene:ENSG00000285739	0	0	0	0	0	0	0	0	0
gene:ENSG00000285740	0	0	0	0	0	0	0	0	0
gene:ENSG00000285741	0	0	0	0	0	0	0	0	0
gene:ENSG00000285742	0	0	0	0	0	0	0	0	0
gene:ENSG00000285743	0	0	0	0	0	0	0	0	0
gene:ENSG00000285747	0	0	0	0	0	0	0	0	0
gene:ENSG00000285748	0	0	0	0	0	0	0	0	0
gene:ENSG00000285749	0	0	0	0	0	0	0	0	0
gene:ENSG00000285750	0	0	0	0	0	0	0	0	0
gene:ENSG00000285751	0	0	0	0	0	0	0	0	0
gene:ENSG00000285754	0	0	0	0	0	0	0	0	0
gene:ENSG00000285755	0	0	0	0	0	0	0	0	0
gene:ENSG00000285756	0	0	0	0	0	0	0	0	0
gene:ENSG00000285758	0	0	0	0	0	0	0	0	0
gene:ENSG00000285759	0	0	0	0	0	0	0	0	0
gene:ENSG00000285761	0	0	0	0	0	0	0	0	0
gene:ENSG00000285763	0	0	0	0	0	0	0	0	0
gene:ENSG00000285764	0	0	0	0	0	0	0	0	0
gene:ENSG00000285766	0	0	0	0	0	0	0	0	0
gene:ENSG00000285769	0	0	0	0	0	0	0	0	0
gene:ENSG00000285770	0	0	0	0	0	0	0	0	0
gene:ENSG00000285771	0	0	0	0	0	0	0	0	0
gene:ENSG00000285772	0	0	0	0	0	0	0	0	0
gene:ENSG00000285773	0	0	0	0	0	0	0	0	0
gene:ENSG00000285775	0	0	0	0	0	0	0	0	0
gene:ENSG00000285777	0	0	0.427647	0.131627	0.152417	0	0	0	0
gene:ENSG00000285778	0	0	0	0	0	0	0	0	0
gene:ENSG00000285779	0	0	0	0	0	0	0	0	0
gene:ENSG00000285780	0	0	0	0	0	0	0	0	0
gene:ENSG00000285782	0	0	0	0	0	0	0	0	0
gene:ENSG00000285783	0	0	0	0	0	0	0	0	0
gene:ENSG00000285784	0	0	0	0	0	0	0	0	0
gene:ENSG00000285785	0	0	0	0	0	0	0	0	0
gene:ENSG00000285786	0	0	0	0	0	0	0	0	0
gene:ENSG00000285788	0	0	0	0	0	0	0	0	0
gene:ENSG00000285789	0	0	0	0	0	0	0	0	0
gene:ENSG00000285790	0	0	0	0	0	0	0	0	0
gene:ENSG00000285791	0	0	0	0	0	0	0	0	0
gene:ENSG00000285792	0	0	0	0	0	0	0	0	0
gene:ENSG00000285796	0	0	0	0	0	0	0	0	0
gene:ENSG00000285797	0	0	0	0	0	0	0	0	0
gene:ENSG00000285798	0	0	0	0	0	0	0	0	0
gene:ENSG00000285800	0	0	0	0	0	0	0	0	0
gene:ENSG00000285801	0	0	0	0	0	0	0	0	0
gene:ENSG00000285802	0	0	0	0	0	0	0	0	0
gene:ENSG00000285803	0	0	0	0	0	0	0	0	0
gene:ENSG00000285804	0	0	0	0	0	0	0	0	0
gene:ENSG00000285805	0	0	0	0	0	0	0	0	0
gene:ENSG00000285806	0	0	0	0	0	0	0	0	0
gene:ENSG00000285807	0	0	0	0	0	0	0	0	0
gene:ENSG00000285809	0	0	0	0	0	0	0	0	0
gene:ENSG00000285810	0	0	0	0	0	0	0	0	0
gene:ENSG00000285811	0	0	0	0	0	0	0	0	0
gene:ENSG00000285812	0	0	0	0	0	0	0	0	0
gene:ENSG00000285813	0	0	0	0	0	0	0	0	0
gene:ENSG00000285816	0	1.10452	1.74332	0.994255	1.21526	0	0.757287	3.15745	0.328446
gene:ENSG00000285817	0	0	0	0	0	0	0	0	0
gene:ENSG00000285819	0	0	0	0	0	0	0	0	0
gene:ENSG00000285820	0	0	0	0	0	0	0	0	0
gene:ENSG00000285821	0	0	0	0	0	0	0	0	0
gene:ENSG00000285822	0	0	0	0	0	0	0	0	0
gene:ENSG00000285824	0	0	0	0	0	0	0	0	0
gene:ENSG00000285826	0	0	0	0	0	0	0	0	0
gene:ENSG00000285827	0.553471	0.55131	0.490806	0.583431	0.0422239	0.583874	0.678469	0.326964	0.750546
gene:ENSG00000285829	0	0	0	0	0	0	0	0	0
gene:ENSG00000285830	0	0	0	0	0	0	0	0	0
gene:ENSG00000285831	0	0	0	0	0	0	0	0	0
gene:ENSG00000285833	0	0	0	0	0	0	0	0	0
gene:ENSG00000285834	0	0	0	0	0	0	0	0	0
gene:ENSG00000285835	0	0	0	0	0	0	0	0	0
gene:ENSG00000285836	0	0	0	0	0	0	0	0	0
gene:ENSG00000285837	0	0	0	0	0	0	0	0	0
gene:ENSG00000285838	0	0	0	0	0	0	0	0	0
gene:ENSG00000285839	0	0	0	0	1.71335	0	0	0	1.19115
gene:ENSG00000285840	0	0	0	0	0	0	0	0	0
gene:ENSG00000285841	0	0	0	0	0	0	0	0	0
gene:ENSG00000285842	0	0	0	0	0	0	0	0	0
gene:ENSG00000285845	0	0	0	0	0	0	0	0	0
gene:ENSG00000285846	0	0	0	0	0	0	0	0	0
gene:ENSG00000285847	0	0	0	0	0	0	0	0	0
gene:ENSG00000285848	0	0	0	0	0	0	0	0	0
gene:ENSG00000285849	0	0	0	0	0	0	0	0	0
gene:ENSG00000285850	0	0	0	0	0	0	0	0	0
gene:ENSG00000285851	0	0	0	0	0	0	0	0	0
gene:ENSG00000285852	0	0	0	0	0	0	0	0	0
gene:ENSG00000285853	0	0	0	0	0	0	0	0	0
gene:ENSG00000285854	14.5207	14.3737	18.1707	13.7992	8.09784	8.03683	7.85728	3.88414	2.62751
gene:ENSG00000285855	0	0	0	0	0	0	0	0	0
gene:ENSG00000285856	0	0	0	0	0	0	0	0	0
gene:ENSG00000285857	0	0	0	0	0	0	0	0	0
gene:ENSG00000285858	0	0	0	0	0	0	0	0	0
gene:ENSG00000285859	0	0	0	0	0	0	0	0	0
gene:ENSG00000285860	0	0	0	0	0	0	0	0	0
gene:ENSG00000285861	0	0	0	0	0	0	0	0	0
gene:ENSG00000285863	0	0	0	0	0	0	0	0	0
gene:ENSG00000285864	0	0	0	0	0	0	0	0	0
gene:ENSG00000285865	0	0	0	0	0	0	0	0	0
gene:ENSG00000285867	0	0	0	0	0	0	0	0	0
gene:ENSG00000285868	0.0597452	0.107506	0.0767308	0.0826604	0.127622	0.101813	0	0.0926483	0.126029
gene:ENSG00000285870	0	0	0	0	0	0	0	0	0
gene:ENSG00000285871	0	0	0	0	0	0	0	0	0
gene:ENSG00000285872	0	0	0	0	0	0	0	0	0
gene:ENSG00000285873	0	0	0	0	0	0	0	0	0
gene:ENSG00000285876	0	0	0	0	0	0	0	0	0
gene:ENSG00000285877	0	0	0	0	0	0	0	0	0
gene:ENSG00000285878	0	0	0	0	0	0	0	0	0
gene:ENSG00000285879	0	0	0	0	0	0	0	0	0
gene:ENSG00000285880	0	0	0	0	0	0	0	0	0
gene:ENSG00000285881	0	0	0	0	0	0	0	0	0
gene:ENSG00000285882	0	0	0	0	0	0	0	0	0
gene:ENSG00000285883	0	0	0	0	0	0	0	0	0
gene:ENSG00000285884	0	0	0	0	0	0	0	0	0
gene:ENSG00000285885	0	0	0	0	0	0	0	0	0
gene:ENSG00000285886	0	0	0	0	0	0	0	0	0
gene:ENSG00000285887	0	0	0	0	0	0	0	0	0
gene:ENSG00000285888	0	0	0	0	0	0	0	0	0
gene:ENSG00000285889	0	0	0	0	0	0	0	0	0
gene:ENSG00000285890	0	0	0	0	0	0	0	0	0
gene:ENSG00000285892	0	0	0	0	0	0	0	0	0
gene:ENSG00000285894	0	0	0	0	0	0	0	0	0
gene:ENSG00000285895	0	0	0	0	0	0	0	0	0
gene:ENSG00000285897	0.0218663	0.0393461	0.0374438	0.201687	0.186834	0.0496837	0.0592523	0.15824	0.0922513
gene:ENSG00000285898	0	0	0	0	0	0	0	0	0
gene:ENSG00000285899	0	0	0	0	0	0	0	0	0
gene:ENSG00000285900	0	0	0	0	0	0	0	0	0
gene:ENSG00000285901	17.5109	19.6932	12.4835	6.46744	13.2741	14.246	21.6141	20.1742	19.0326
gene:ENSG00000285902	0	0	0	0	0	0	0	0	0
gene:ENSG00000285904	0	0	0	0	0	0	0	0	0
gene:ENSG00000285906	0	0	0	0	0	0	0	0	0
gene:ENSG00000285907	0	0	0	0	0	0	0	0	0
gene:ENSG00000285908	0	0	0	0	0	0	0	0	0
gene:ENSG00000285909	0	0	0	0	0	0	0	0	0
gene:ENSG00000285910	0	0	0	0	0	0	0	0	0
gene:ENSG00000285911	0	0	0	0	0	0	0	0	0
gene:ENSG00000285914	0	0	0	0	0	0	0	0	0
gene:ENSG00000285915	0	0	0	0	0	0	0	0	0
gene:ENSG00000285917	0	0	0	0	0	0	0	0	0
gene:ENSG00000285918	0	0	0	0	0	0	0	0	0
gene:ENSG00000285919	0	0	0	0	0	0	0	0	0
gene:ENSG00000285920	3.40897	3.21851	3.4953	3.84305	2.8768	2.86879	1.10242	4.48145	2.69886
gene:ENSG00000285921	0	0	0	0	0	0	0	0	0
gene:ENSG00000285922	0	0	0	0	0	0	0	0	0
gene:ENSG00000285923	0	0	0	0	0	0	0	0	0
gene:ENSG00000285925	0	0	0	0	0	0	0	0	0
gene:ENSG00000285926	0	0	0	0	0	0	0	0	0
gene:ENSG00000285928	0	0	0	0	0	0	0	0	0
gene:ENSG00000285929	0	0	0	0	0	0	0	0	0
gene:ENSG00000285930	0	0	0	0	0	0	0	0	0
gene:ENSG00000285931	0	0	0	0	0	0	0	0	0
gene:ENSG00000285932	0.77587	0.930733	2.10361	0.596363	1.51922	1.02836	0.700807	1.00263	1.90943
gene:ENSG00000285933	0	0	0	0	0	0	0	0	0
gene:ENSG00000285934	0	0	0	0	0	0	0	0	0
gene:ENSG00000285935	0	0	0	0	0	0	0	0	0
gene:ENSG00000285936	0	0	0	0	0	0	0	0	0
gene:ENSG00000285938	0	0	0	0	0	0	0	0	0
gene:ENSG00000285939	0	0	0	0	0	0	0	0	0
gene:ENSG00000285940	0	0	0	0	0	0	0	0	0
gene:ENSG00000285941	0	0	0	0	0	0	0	0	0
gene:ENSG00000285942	0.199979	1.97913	0.256833	0.0922268	0.427175	0.397586	0.406421	0.516853	0.126553
gene:ENSG00000285943	2.77725	2.66639	2.12254	1.7536	2.40883	2.15992	2.54223	2.38942	2.75229
gene:ENSG00000285945	0	0	0	0	0	0	0	0	0
gene:ENSG00000285947	0	0	0	0	0	0	0	0	0
gene:ENSG00000285948	0	0	0	0	0	0	0	0	0
gene:ENSG00000285952	0	0	0	0	0	0	0	0	0
gene:ENSG00000285953	0	0	0	0	0	0	0.212432	0	0
gene:ENSG00000285954	0	0	0	0	0	0	0	0	0
gene:ENSG00000285955	0	0	0	0	0	0	0	0	0
gene:ENSG00000285957	0	0	0	0	0	0	0	0	0
gene:ENSG00000285958	0	0	0	0	0	0	0	0	0
gene:ENSG00000285959	0	0	0	0	0	0	0	0	0
gene:ENSG00000285960	0	0	0	0	0	0	0	0	0
gene:ENSG00000285961	0	0	0	0	0	0	0	0	0
gene:ENSG00000285963	0	0	0	0	0	0	0	0	0
gene:ENSG00000285964	0	0	0	0	0	0	0	0	0
gene:ENSG00000285966	0	0	0	0	0	0	0	0	0
gene:ENSG00000285968	0	0	0	0	0	0	0	0	0
gene:ENSG00000285969	0	0	0	0	0	0	0	0	0
gene:ENSG00000285970	0	0	0	0	0	0	0	0	0
gene:ENSG00000285971	0	0	0	0	0	0	0	0	0
gene:ENSG00000285973	0	0	0	0	0	0	0	0	0
gene:ENSG00000285974	0	0	0	0	0	0	0	0	0
gene:ENSG00000285976	23.1363	21.6575	20.9017	26.8634	22.167	24.6612	19.7762	21.3509	20.8855
gene:ENSG00000285977	0	0	0	0	0	0	0	0	0
gene:ENSG00000285978	0.616753	0	0.858103	0.142218	0.247021	0.17517	0.62672	0.0797011	0
gene:ENSG00000285979	0	0	0	0	0	0	0	0	0
gene:ENSG00000285980	0	0	0	0	0	0	0	0	0
gene:ENSG00000285981	0	0	0	0	0	0	0	0	0
gene:ENSG00000285982	3.45261	3.70368	3.18351	3.26622	5.0113	5.48136	4.23807	4.39306	6.312
gene:ENSG00000285984	0	0	0	0	0	0	0	0	0
gene:ENSG00000285987	0	0	0	0	0	0	0	0	0
gene:ENSG00000285988	0	0	0	0	0	0	0	0	0
gene:ENSG00000285991	0	0.13582	0.0430844	0	0	0.0857522	0	0	0.0424593
gene:ENSG00000285992	0	0	0	0	0	0	0	0	0
gene:ENSG00000285993	0	0	0	0	0	0	0	0	0
gene:ENSG00000285994	0	0	0	0	0	0	0	0	0
gene:ENSG00000285996	0	0	0	0	0	0	0	0	0
gene:ENSG00000285997	0	0	0	0	0	0	0	0	0
gene:ENSG00000285998	0	0	0	0	0	0	0	0	0
gene:ENSG00000285999	0	0	0	0	0	0	0	0	0
gene:ENSG00000286000	0	0	0	0	0	0	0	0	0
gene:ENSG00000286001	3.47712	3.47249	3.42368	1.73188	2.89672	3.16023	0.879403	1.25815	2.28846
gene:ENSG00000286002	0	0	0	0	0	0	0	0	0
gene:ENSG00000286003	0	0	0	0	0	0	0	0	0
gene:ENSG00000286004	0	0	0	0	0	0	0	0	0
gene:ENSG00000286006	0	0	0	0	0	0	0	0	0
gene:ENSG00000286007	0	0	0	0	0	0	0	0	0
gene:ENSG00000286008	0	0	0	0	0	0	0	0	0
gene:ENSG00000286009	0	0	0	0	0	0	0	0	0
gene:ENSG00000286010	0	0	0	0	0	0	0	0	0
gene:ENSG00000286011	0	0	0	0	0	0	0	0	0
gene:ENSG00000286012	0	0	0	0	0	0	0	0	0
gene:ENSG00000286013	0	0	0	0	0	0	0	0	0
gene:ENSG00000286015	0	0	0	0.138612	0	0	0	0	0
gene:ENSG00000286016	0	0	0	0	0	0	0	0	0
gene:ENSG00000286017	0	0	0	0	0	0	0	0	0
gene:ENSG00000286018	0	0	0	0	0	0	0	0	0
gene:ENSG00000286020	0	0	0	0	0	0	0	0	0
gene:ENSG00000286022	0	0.0401311	0	0	0	0	0.0805793	0	0
gene:ENSG00000286023	0	0	0	0	0	0	0	0	0
gene:ENSG00000286024	0	0	0	0	0	0	0	0	0
gene:ENSG00000286031	0	0	0	0	0	0	0	0	0
gene:ENSG00000286032	0	0	0	0	0	0	0	0	0
gene:ENSG00000286033	0	0	0	0	0	0	0	0	0
gene:ENSG00000286034	0	0	0	0	0	0	0	0	0
gene:ENSG00000286035	0	0	0	0	0	0	0	0	0
gene:ENSG00000286036	0	0	0	0	0	0	0	0	0
gene:ENSG00000286037	0	0	0	0	0	0	0	0	0
gene:ENSG00000286039	0	0	0	0	0	0	0	0	0
gene:ENSG00000286040	0	0	0	0	0	0	0	0	0
gene:ENSG00000286041	0	0	0	0	0	0	0	0	0
gene:ENSG00000286043	0	0	0	0	0	0	0	0	0
gene:ENSG00000286044	0	0	0	0	0	0	0	0	0
gene:ENSG00000286045	0	0	0	0	0	0	0	0	0
gene:ENSG00000286046	0	0	0	0	0	0	0	0	0
gene:ENSG00000286047	0	0	0	0	0	0	0	0	0
gene:ENSG00000286048	0	0	0	0	0	0	0	0	0
gene:ENSG00000286049	0	0	0	0	0	0	0	0	0
gene:ENSG00000286050	0	0	0	0	0	0	0	0	0
gene:ENSG00000286052	0	0	0	0	0	0	0	0	0
gene:ENSG00000286054	0	0	0	0	0	0	0	0	0
gene:ENSG00000286055	0	0	0	0	0	0	0	0	0
gene:ENSG00000286056	0	0	0	0	0	0	0	0	0
gene:ENSG00000286057	0	0	0	0	0	0	0	0	0
gene:ENSG00000286058	0	0	0	0	0	0	0	0	0
gene:ENSG00000286059	0	0	0	0	0	0	0	0	0
gene:ENSG00000286060	0	0	0	0	0	0	0	0	0
gene:ENSG00000286062	0	0	0	0	0	0	0	0	0
gene:ENSG00000286063	0	0	0	0	0	0	0	0	0
gene:ENSG00000286066	0	0	0	0	0	0	0	0	0
gene:ENSG00000286067	0	0	0	0	0	0	0	0	0
gene:ENSG00000286068	0	0	0	0	0	0	0	0	0
gene:ENSG00000286069	0	0	0	0	0	0	0	0	0
gene:ENSG00000286070	65.8779	61.9867	60.8208	45.911	39.4576	52.3088	69.6554	68.6258	60.1153
gene:ENSG00000286071	0	0	0	0	0	0	0	0	0
gene:ENSG00000286072	0	0	0	0	0	0	0	0	0
gene:ENSG00000286074	0	0	0	0	0	0	0	0	0
gene:ENSG00000286076	0	0	0	0	0	0	0	0	0
gene:ENSG00000286077	0	0	0	0	0	0	0	0	0
gene:ENSG00000286078	0	0	0	0	0	0	0	0	0
gene:ENSG00000286080	0	0	0	0	0	0	0	0	0
gene:ENSG00000286081	0	0	0	0	0	0	0	0	0
gene:ENSG00000286082	0	0	0	0	0	0	0	0	0
gene:ENSG00000286083	0	0	0	0	0	0	0	0	0
gene:ENSG00000286084	0	0	0	0	0	0	0	0	0
gene:ENSG00000286085	0	0	0	0	0	0	0	0	0
gene:ENSG00000286086	0	0	0	0	0	0	0	0	0
gene:ENSG00000286087	0	0	0	0	0	0	0	0	0
gene:ENSG00000286088	0	0	0	0	0	0	0	0	0
gene:ENSG00000286089	0	0	0	0	0	0	0	0	0
gene:ENSG00000286090	0	0	0	0	0	0	0	0	0
gene:ENSG00000286091	0	0	0	0	0	0	0	0	0
gene:ENSG00000286092	0	0	0	0	0	0	0	0	0
gene:ENSG00000286093	0	0	0	0	0	0	0	0	0
gene:ENSG00000286097	0	0	0	0	0	0	0	0	0
gene:ENSG00000286098	2.29901	3.92287	4.34408	4.3873	5.79997	4.32308	4.94085	2.2948	6.45503
gene:ENSG00000286099	0	0	0	0	0	0	0	0	0
gene:ENSG00000286100	0	0	0	0	0	0	0	0	0
gene:ENSG00000286101	0	0	0	0	0	0	0	0	0
gene:ENSG00000286103	0	0	0	0	0	0	0	0	0
gene:ENSG00000286104	0	0	0	0	0	0	0	0	0
gene:ENSG00000286107	0	0	0	0	0	0	0	0	0
gene:ENSG00000286108	0	0	0	0	0	0	0	0	0
gene:ENSG00000286109	0	0	0	0	0	0	0	0	0
gene:ENSG00000286110	0	0	0	0	0	0	0	0	0
gene:ENSG00000286111	0	0	0	0	0	0	0	0	0
gene:ENSG00000286113	0	0	0	0	0	0	0	0	0
gene:ENSG00000286115	0	0	0	0	0	0	0	0	0
gene:ENSG00000286116	0	0	0	0	0	0	0	0	0
gene:ENSG00000286117	0	0	0	0	0	0	0	0	0
gene:ENSG00000286118	0	0	0	0	0	0	0	0	0
gene:ENSG00000286119	0	0	0	0	0	0	0	0	0
gene:ENSG00000286121	0	0	0	0	0	0	0	0	0
gene:ENSG00000286123	0	0	0	0	0	0	0	0	0
gene:ENSG00000286124	0	0	0	0	0	0	0	0	0
gene:ENSG00000286125	0	0	0	0	0	0	0	0	0
gene:ENSG00000286126	0	0	0	0	0	0	0	0	0
gene:ENSG00000286127	0	0	0	0	0	0	0	0	0
gene:ENSG00000286128	0	0	0	0	0	0	0	0	0
gene:ENSG00000286129	0	0	0	0	0	0	0	0	0
gene:ENSG00000286130	0	0	0	0	0	0	0	0	0
gene:ENSG00000286131	0	0	0	0	0	0	0	0	0
gene:ENSG00000286132	3.85951	2.4678	2.5771	3.49271	2.7481	2.28888	1.75402	2.93605	3.4409
gene:ENSG00000286133	0	0	0	0	0	0	0	0	0
gene:ENSG00000286134	0	0	0	0	0	0	0	0	0
gene:ENSG00000286136	0	0	0	0	0	0	0	0	0
gene:ENSG00000286138	0	0	0	0	0	0	0	0	0
gene:ENSG00000286141	0	0	0	0	0	0	0	0	0
gene:ENSG00000286142	0	0	0	0	0	0	0	0	0
gene:ENSG00000286143	1.40944	0	0.100563	1.19168	0	0	1.27308	0	1.28836
gene:ENSG00000286144	0	0	0	0	0	0	0	0	0
gene:ENSG00000286145	0	0	0	0	0	0	0	0	0
gene:ENSG00000286146	0	0	0	0	0	0	0	0	0
gene:ENSG00000286147	0	0	0	0	0	0	0	0	0
gene:ENSG00000286148	0	0	0	0	0	0	0	0	0
gene:ENSG00000286149	0	0	0	0	0	0	0	0	0
gene:ENSG00000286150	0	0	0	0	0	0	0	0	0
gene:ENSG00000286152	0	0	0	0	0	0	0	0	0
gene:ENSG00000286154	0	0	0	0	0	0	0	0	0
gene:ENSG00000286155	0	0	0	0	0	0	0	0	0
gene:ENSG00000286157	0	0	0	0	0	0	0	0	0
gene:ENSG00000286158	0	0	0	0	0	0	0	0	0
gene:ENSG00000286159	0	0	0	0	0	0	0	0	0
gene:ENSG00000286160	0	0	0	0	0	0	0	0	0
gene:ENSG00000286161	0	0	0	0	0	0	0	0	0
gene:ENSG00000286162	0	0	0	0	0	0	0	0	0
gene:ENSG00000286163	0	0	0	0	0	0	0	0	0
gene:ENSG00000286164	0	0	0	0	0	0	0	0	0
gene:ENSG00000286165	0	0	0	0	0	0	0	0	0
gene:ENSG00000286167	0	0	0	0	0	0	0	0	0
gene:ENSG00000286168	0	0	0	0	0	0	0	0	0
gene:ENSG00000286170	0	0	0	0	0	0	0	0	0
gene:ENSG00000286171	0	0	0	0	0	0	0	0	0
gene:ENSG00000286174	0	0	0	0	0	0	0	0	0
gene:ENSG00000286176	0	0	0	0	0	0	0	0	0
gene:ENSG00000286177	0	0	0	0	0	0	0	0	0
gene:ENSG00000286178	0	0	0	0	0	0	0	0	0
gene:ENSG00000286179	0	0	0	0	0	0	0	0	0
gene:ENSG00000286180	0	0	0	0	0	0	0	0	0
gene:ENSG00000286182	0	0	0	0	0	0	0	0	0
gene:ENSG00000286183	0	0	0	0	0	0	0	0	0
gene:ENSG00000286185	1.60787	1.93144	0.884992	1.35266	1.23607	0.732673	3.28765	0.356194	0.491983
gene:ENSG00000286186	0	0	0	0	0	0	0	0	0
gene:ENSG00000286187	0	0	0	0	0	0	0	0	0
gene:ENSG00000286188	0	0	0	0	0	0	0	0	0
gene:ENSG00000286189	0	0	0	0	0	0	0	0	0
gene:ENSG00000286190	1.01949	0.687928	0.800148	1.01871	1.45183	0.868669	0.690645	0.966137	0.645169
gene:ENSG00000286191	0	0	0	0	0	0	0	0	0
gene:ENSG00000286192	0	0.281756	0.344743	0.144427	0.406152	0.33037	0	0.208129	0.358616
gene:ENSG00000286194	0	0	0	0	0	0	0	0	0
gene:ENSG00000286195	0	0	0	0	0	0	0	0	0
gene:ENSG00000286196	0	0	0	0	0	0	0	0	0
gene:ENSG00000286197	0	0	0	0	0	0	0	0	0
gene:ENSG00000286198	0	0	0	0	0	0	0	0	0
gene:ENSG00000286199	0	0	0	0	0	0	0	0	0
gene:ENSG00000286201	0	0	0	0	0	0	0	0	0
gene:ENSG00000286202	0	0	0	0	0	0	0	0	0
gene:ENSG00000286204	0	0	0	0	0	0	0	0	0
gene:ENSG00000286205	0	0	0	0	0	0	0	0	0
gene:ENSG00000286206	0	0	0	0	0	0	0	0	0
gene:ENSG00000286207	0	0	0	0	0	0	0	0	0
gene:ENSG00000286208	0	0	0	0	0	0	0	0	0
gene:ENSG00000286209	0	0	0	0	0	0	0	0	0
gene:ENSG00000286210	0	0	0	0	0	0	0	0	0
gene:ENSG00000286211	0	0	0	0	0	0	0	0	0
gene:ENSG00000286212	0	0	0	0	0	0	0	0	0
gene:ENSG00000286213	0	0	0	0	0	0	0	0	0
gene:ENSG00000286216	0	0	0	0	0	0	0	0	0
gene:ENSG00000286218	0	0	0	0	0	0	0	0	0
gene:ENSG00000286221	0	0.22049	0.125897	0.226044	0	0.167052	0	0.152015	0.082714
gene:ENSG00000286222	0	0	0	0	0	0	0	0	0
gene:ENSG00000286223	0	0	0	0	0	0	0	0	0
gene:ENSG00000286224	0	0	0	0	0	0	0	0	0
gene:ENSG00000286225	0	0	0	0	0	0	0	0	0
gene:ENSG00000286226	0	0	0	0	0	0	0	0	0
gene:ENSG00000286227	0	0	0	0	0	0	0	0	0
gene:ENSG00000286229	0	0	0	0	0	0	0	0	0
gene:ENSG00000286230	0	0	0	0	0	0	0	0	0
gene:ENSG00000286231	6.89301	7.48734	2.87892	6.82308	2.96279	4.01101	7.82063	6.08326	9.36261
gene:ENSG00000286232	0	0	0	0	0	0	0	0	0
gene:ENSG00000286233	0	0	0	0	0	0	0	0	0
gene:ENSG00000286234	0	0	0	0	0	0	0	0	0
gene:ENSG00000286235	0.586965	0.117354	0.130293	0.360931	0.557252	0.197582	0.333816	0.696712	0.146746
gene:ENSG00000286236	0	0	0	0	0	0	0	0	0
gene:ENSG00000286238	0	0	0	0	0	0	0	0	0
gene:ENSG00000286239	0.260151	0.969666	0	0.102837	0.238161	0.971099	0.604239	0.576316	0.0627169
gene:ENSG00000286240	0	0	0	0	0	0	0	0	0
gene:ENSG00000286241	0	0	0	0	0	0	0	0	0
gene:ENSG00000286242	0	0	0	0	0	0	0	0	0
gene:ENSG00000286244	0	0	0	0	0	0	0	0	0
gene:ENSG00000286245	0	0	0	0	0	0	0	0	0
gene:ENSG00000286246	0	0	0	0	0	0	0	0	0
gene:ENSG00000286247	0	0	0	0	0	0	0	0	0
gene:ENSG00000286248	0	0	0	0	0	0	0	0	0
gene:ENSG00000286249	0	0	0	0	0	0	0	0	0
gene:ENSG00000286250	0	0	0	0	0	0	0	0	0
gene:ENSG00000286251	0	0	0	0	0	0	0	0	0
gene:ENSG00000286252	0	0	0	0	0	0	0	0	0
gene:ENSG00000286253	0	0	0	0	0	0	0	0	0
gene:ENSG00000286254	0	0	0	0	0	0	0	0	0
gene:ENSG00000286256	0	0	0	0	0	0	0	0	0
gene:ENSG00000286257	0	0	0	0	0	0	0	0	0
gene:ENSG00000286258	0	0	0	0	0	0	0	0	0
gene:ENSG00000286259	0	0	0	0	0	0	0	0	0
gene:ENSG00000286260	0	0	0	0	0	0	0	0	0
gene:ENSG00000286262	0	0	0	0	0	0	0	0	0
gene:ENSG00000286263	0	0	0	0	0	0	0	0	0
gene:ENSG00000286264	14.7072	18.22	14.0427	18.8211	17.5996	12.772	14.1885	13.1348	10.3305
gene:ENSG00000286266	0	0	0	0	0	0	0	0	0
gene:ENSG00000286267	0	0	0	0	0	0	0	0	0
gene:ENSG00000286268	0.804298	0.562821	0	0.247286	0.763583	1.01528	0.242162	0	0
gene:ENSG00000286269	0	0	0	0	0	0	0	0	0
gene:ENSG00000286270	0	0	0	0	0	0	0	0	0
gene:ENSG00000286271	0	0	0	0	0	0	0	0	0
gene:ENSG00000286272	0	0	0	0	0	0	0	0	0
gene:ENSG00000286273	0	0	0	0	0	0	0	0	0
gene:ENSG00000286274	0	0	0	0	0	0	0	0	0
gene:ENSG00000286275	0	0	0	0	0	0	0	0	0
gene:ENSG00000286276	0	0	0	0	0	0	0	0	0
gene:ENSG00000286277	0	0	0	0	0	0	0	0	0
gene:ENSG00000286278	0	0	0	0	0	0	0	0	0
gene:ENSG00000286279	0	0	0	0	0	0	0	0	0
gene:ENSG00000286280	0	0	0	0	0	0	0	0	0
gene:ENSG00000286281	0	0	0	0	0	0	0	0	0
gene:ENSG00000286282	0	0	0	0	0	0	0	0	0
gene:ENSG00000286283	0	0	0	0	0	0	0	0	0
gene:ENSG00000286284	0	0	0	0	0	0	0	0	0
gene:ENSG00000286285	0	0	0	0	0	0	0	0	0
gene:ENSG00000286286	0	0	0	0	0	0	0	0	0
gene:ENSG00000286288	0	0	0	0	0	0	0	0	0
gene:ENSG00000286289	0	0	0	0	0	0	0	0	0
gene:ENSG00000286290	0	0	0	0	0	0	0	0	0
gene:ENSG00000286291	0	0	0	0	0	0	0	0	0
gene:ENSG00000286292	0	0	0	0	0	0	0	0	0
gene:ENSG00000286293	0	0	0	0	0	0	0	0	0
gene:ENSG00000286294	0	0	0	0	0	0	0	0	0
gene:ENSG00000286295	0	0	0	0	0	0	0	0	0
gene:ENSG00000286297	0	0	0	0	0	0	0	0	0
gene:ENSG00000286299	0	0	0	0	0	0	0	0	0
gene:ENSG00000286300	0	0	0	0	0	0	0	0	0
gene:ENSG00000286301	0	0	0	0	0	0	0	0	0
gene:ENSG00000286302	0	0	0	0	0	0	0	0	0
gene:ENSG00000286303	0	0	0	0	0	0	0	0	0
gene:ENSG00000286305	0	0	0	0	0	0	0	0	0
gene:ENSG00000286306	0	0	0	0	0	0	0	0	0
gene:ENSG00000286307	0	0	0	0	0	0	0	0	0
gene:ENSG00000286308	0	0	0	0	0	0	0	0	0
gene:ENSG00000286309	0	0	0	0	0	0	0	0	0
gene:ENSG00000286310	0	0	0	0	0	0	0	0	0
gene:ENSG00000286311	0	0	0	0	0	0	0	0	0
gene:ENSG00000286312	0	0	0	0	0	0	0	0	0
gene:ENSG00000286313	0	0	0	0	0	0	0	0	0
gene:ENSG00000286314	0	0	0	0	0	0	0	0	0
gene:ENSG00000286315	0	0	0	0	0	0	0	0	0
gene:ENSG00000286316	0	0	0	0	0	0	0	0	0
gene:ENSG00000286317	0	0	0	0	0	0	0	0	0
gene:ENSG00000286318	0	0	0	0	0	0	0	0	0
gene:ENSG00000286319	0	0	0	0	0	0	0	0	0
gene:ENSG00000286320	0	0	0	0	0	0	0	0	0
gene:ENSG00000286321	0	0	0	0	0	0	0	0	0
gene:ENSG00000286322	0	0	0	0	0	0	0	0	0
gene:ENSG00000286323	0	0	0	0	0	0	0	0	0
gene:ENSG00000286324	0	0	0	0	0	0	0	0	0
gene:ENSG00000286325	0	0	0	0	0	0	0	0	0
gene:ENSG00000286326	0	0	0	0	0	0	0	0	0
gene:ENSG00000286327	0	0	0	0	0	0	0	0	0
gene:ENSG00000286328	0	0	0	0	0	0	0	0	0
gene:ENSG00000286329	0	0	0	0	0	0	0	0	0
gene:ENSG00000286330	0	0	0	0	0	0	0	0	0
gene:ENSG00000286331	0	0	0	0	0	0	0	0	0
gene:ENSG00000286332	0	0	0	0	0	0	0	0	0
gene:ENSG00000286333	0	0	0	0	0	0	0	0	0
gene:ENSG00000286334	0	0	0	0	0	0	0	0	0
gene:ENSG00000286335	0	0	0	0	0	0	0	0	0
gene:ENSG00000286337	0	0	0	0	0	0	0	0	0
gene:ENSG00000286338	0	0	0	0	0	0	0	0	0
gene:ENSG00000286339	0	0	0	0	0	0	0	0	0
gene:ENSG00000286340	0	0	0	0	0	0	0	0	0
gene:ENSG00000286341	0	0	0	0	0	0	0	0	0
gene:ENSG00000286342	0	0	0	0	0	0	0	0	0
gene:ENSG00000286343	0	0	0	0	0	0	0	0	0
gene:ENSG00000286344	0	0	0	0	0	0	0	0	0
gene:ENSG00000286345	0	0	0	0	0	0	0	0	0
gene:ENSG00000286346	0	0	0	0	0	0	0	0	0
gene:ENSG00000286347	0	0	0	0	0	0	0	0	0
gene:ENSG00000286348	0	0	0	0	0	0	0	0	0
gene:ENSG00000286349	0	0	0	0	0	0	0	0	0
gene:ENSG00000286350	0	0	0	0	0	0	0	0	0
gene:ENSG00000286351	0	0	0	0	0	0	0	0	0
gene:ENSG00000286352	0	0	0	0	0	0	0	0	0
gene:ENSG00000286353	0	0	0	0	0	0	0	0	0
gene:ENSG00000286354	0	0	0	0	0	0	0	0	0
gene:ENSG00000286355	0	0	0	0	0	0	0	0	0
gene:ENSG00000286356	0	0	0	0	0	0	0	0	0
gene:ENSG00000286357	0	0	0	0	0	0	0	0	0
gene:ENSG00000286358	0	0	0	0	0	0	0	0	0
gene:ENSG00000286359	0	0	0	0	0	0	0	0	0
gene:ENSG00000286360	0	0	0	0	0	0	0	0	0
gene:ENSG00000286361	0	0	0	0	0	0	0	0	0
gene:ENSG00000286362	0	0	0	0	0	0	0	0	0
gene:ENSG00000286363	0	0	0	0	0	0	0	0	0
gene:ENSG00000286364	0	0	0	0	0	0	0	0	0
gene:ENSG00000286365	0	0	0	0	0	0	0	0	0
gene:ENSG00000286366	0	0	0	0	0	0	0	0	0
gene:ENSG00000286367	0	0	0	0	0	0	0	0	0
gene:ENSG00000286368	0	0	0	0	0	0	0	0	0
gene:ENSG00000286369	0	0	0	0	0	0	0	0	0
gene:ENSG00000286370	0	0	0	0	0	0	0	0	0
gene:ENSG00000286371	0	0	0	0	0	0	0	0	0
gene:ENSG00000286372	0	0	0	0	0	0	0	0	0
gene:ENSG00000286373	0	0	0	0	0	0	0	0	0
gene:ENSG00000286374	0	0	0	0	0	0	0	0	0
gene:ENSG00000286375	0	0	0	0	0	0	0	0	0
gene:ENSG00000286376	0	0	0	0	0	0	0	0	0
gene:ENSG00000286377	0	0	0	0	0	0	0	0	0
gene:ENSG00000286378	0	0	0	0	0	0	0	0	0
gene:ENSG00000286379	0	0	0	0	0	0	0	0	0
gene:ENSG00000286380	0	0	0	0	0	0	0	0	0
gene:ENSG00000286382	0	0	0	0	0	0	0	0	0
gene:ENSG00000286383	0	0	0	0	0	0	0	0	0
gene:ENSG00000286384	0	0	0	0	0	0	0	0	0
gene:ENSG00000286385	0	0	0	0	0	0	0	0	0
gene:ENSG00000286386	0	0	0	0	0	0	0	0	0
gene:ENSG00000286387	0	0	0	0	0	0	0	0	0
gene:ENSG00000286388	0	0	0	0	0	0	0	0	0
gene:ENSG00000286389	0	0	0	0	0	0	0	0	0
gene:ENSG00000286390	0	0	0	0	0	0	0	0	0
gene:ENSG00000286391	0	0	0	0	0	0	0	0	0
gene:ENSG00000286393	0	0	0	0	0	0	0	0	0
gene:ENSG00000286394	0	0	0	0	0	0	0	0	0
gene:ENSG00000286395	0	0	0	0	0	0	0	0	0
gene:ENSG00000286397	0	0	0	0	0	0	0	0	0
gene:ENSG00000286398	0	0	0	0	0	0	0	0	0
gene:ENSG00000286399	0	0	0	0	0	0	0	0	0
gene:ENSG00000286400	0	0	0	0	0	0	0	0	0
gene:ENSG00000286401	0	0	0	0	0	0	0	0	0
gene:ENSG00000286402	0	0	0	0	0	0	0	0	0
gene:ENSG00000286403	0	0	0	0	0	0	0	0	0
gene:ENSG00000286404	0	0	0	0	0	0	0	0	0
gene:ENSG00000286405	0	0	0	0	0	0	0	0	0
gene:ENSG00000286407	0	0	0	0	0	0	0	0	0
gene:ENSG00000286408	0	0	0	0	0	0	0	0	0
gene:ENSG00000286409	0	0	0	0	0	0	0	0	0
gene:ENSG00000286410	0	0	0	0	0	0	0	0	0
gene:ENSG00000286411	0	0	0	0	0	0	0	0	0
gene:ENSG00000286412	0	0	0	0	0	0	0	0	0
gene:ENSG00000286413	0	0	0	0	0	0	0	0	0
gene:ENSG00000286414	0	0	0	0	0	0	0	0	0
gene:ENSG00000286415	0	0	0	0	0	0	0	0	0
gene:ENSG00000286416	0	0	0	0	0	0	0	0	0
gene:ENSG00000286417	0	0	0	0	0	0	0	0	0
gene:ENSG00000286418	0	0	0	0	0	0	0	0	0
gene:ENSG00000286419	0	0	0	0	0	0	0	0	0
gene:ENSG00000286420	0	0	0	0	0	0	0	0	0
gene:ENSG00000286421	0	0	0	0	0	0	0	0	0
gene:ENSG00000286422	0	0	0	0	0	0	0	0	0
gene:ENSG00000286423	0	0	0	0	0	0	0	0	0
gene:ENSG00000286424	0	0	0	0	0	0	0	0	0
gene:ENSG00000286425	0	0	0	0	0	0	0	0	0
gene:ENSG00000286426	0	0	0	0	0	0	0	0	0
gene:ENSG00000286427	0	0	0	0	0	0	0	0	0
gene:ENSG00000286428	0	0	0	0	0	0	0	0	0
gene:ENSG00000286429	0	0	0	0	0	0	0	0	0
gene:ENSG00000286430	0	0	0	0	0	0	0	0	0
gene:ENSG00000286431	0	0	0	0	0	0	0	0	0
gene:ENSG00000286432	0	0	0	0	0	0	0	0	0
gene:ENSG00000286433	0	0	0	0	0	0	0	0	0
gene:ENSG00000286434	0	0	0	0	0	0	0	0	0
gene:ENSG00000286435	0	0	0	0	0	0	0	0	0
gene:ENSG00000286436	0	0	0	0	0	0	0	0	0
gene:ENSG00000286437	0	0	0	0	0	0	0	0	0
gene:ENSG00000286438	0	0	0	0	0	0	0	0	0
gene:ENSG00000286439	0	0	0	0	0	0	0	0	0
gene:ENSG00000286440	0	0	0	0	0	0	0	0	0
gene:ENSG00000286441	0	0	0	0	0	0	0	0	0
gene:ENSG00000286442	0	0	0	0	0	0	0	0	0
gene:ENSG00000286443	0	0	0	0	0	0	0	0	0
gene:ENSG00000286444	0	0	0	0	0	0	0	0	0
gene:ENSG00000286445	0	0	0	0	0	0	0	0	0
gene:ENSG00000286446	0	0	0	0	0	0	0	0	0
gene:ENSG00000286447	0	0	0	0	0	0	0	0	0
gene:ENSG00000286448	0	0	0	0	0	0	0	0	0
gene:ENSG00000286449	0	0	0	0	0	0	0	0	0
gene:ENSG00000286450	0	0	0	0	0	0	0	0	0
gene:ENSG00000286451	0	0	0	0	0	0	0	0	0
gene:ENSG00000286452	0	0	0	0	0	0	0	0	0
gene:ENSG00000286453	0	0	0	0	0	0	0	0	0
gene:ENSG00000286454	0	0	0	0	0	0	0	0	0
gene:ENSG00000286455	0	0	0	0	0	0	0	0	0
gene:ENSG00000286456	0	0	0	0	0	0	0	0	0
gene:ENSG00000286457	0	0	0	0	0	0	0	0	0
gene:ENSG00000286458	0	0	0	0	0	0	0	0	0
gene:ENSG00000286459	0	0	0	0	0	0	0	0	0
gene:ENSG00000286460	0	0	0	0	0	0	0	0	0
gene:ENSG00000286461	0	0	0	0	0	0	0	0	0
gene:ENSG00000286462	0	0	0	0	0	0	0	0	0
gene:ENSG00000286463	0	0	0	0	0	0	0	0	0
gene:ENSG00000286464	0	0	0	0	0	0	0	0	0
gene:ENSG00000286465	0	0	0	0	0	0	0	0	0
gene:ENSG00000286466	0	0	0	0	0	0	0	0	0
gene:ENSG00000286467	0	0	0	0	0	0	0	0	0
gene:ENSG00000286468	0	0	0	0	0	0	0	0	0
gene:ENSG00000286469	0	0	0	0	0	0	0	0	0
gene:ENSG00000286470	0	0	0	0	0	0	0	0	0
gene:ENSG00000286471	0	0	0	0	0	0	0	0	0
gene:ENSG00000286472	0	0	0	0	0	0	0	0	0
gene:ENSG00000286473	0	0	0	0	0	0	0	0	0
gene:ENSG00000286474	0	0	0	0	0	0	0	0	0
gene:ENSG00000286475	0	0	0	0	0	0	0	0	0
gene:ENSG00000286476	0	0	0	0	0	0	0	0	0
gene:ENSG00000286477	0	0	0	0	0	0	0	0	0
gene:ENSG00000286478	0	0	0	0	0	0	0	0	0
gene:ENSG00000286479	0	0	0	0	0	0	0	0	0
gene:ENSG00000286480	0	0	0	0	0	0	0	0	0
gene:ENSG00000286481	0	0	0	0	0	0	0	0	0
gene:ENSG00000286482	0	0	0	0	0	0	0	0	0
gene:ENSG00000286483	0	0	0	0	0	0	0	0	0
gene:ENSG00000286484	0	0	0	0	0	0	0	0	0
gene:ENSG00000286485	0	0	0	0	0	0	0	0	0
gene:ENSG00000286486	0	0	0	0	0	0	0	0	0
gene:ENSG00000286487	0	0	0	0	0	0	0	0	0
gene:ENSG00000286488	0	0	0	0	0	0	0	0	0
gene:ENSG00000286489	0	0	0	0	0	0	0	0	0
gene:ENSG00000286490	0	0	0	0	0	0	0	0	0
gene:ENSG00000286491	0	0	0	0	0	0	0	0	0
gene:ENSG00000286492	0	0	0	0	0	0	0	0	0
gene:ENSG00000286493	0	0	0	0	0	0	0	0	0
gene:ENSG00000286494	0	0	0	0	0	0	0	0	0
gene:ENSG00000286495	0	0	0	0	0	0	0	0	0
gene:ENSG00000286496	0	0	0	0	0	0	0	0	0
gene:ENSG00000286497	0	0	0	0	0	0	0	0	0
gene:ENSG00000286498	0	0	0	0	0	0	0	0	0
gene:ENSG00000286499	0	0	0	0	0	0	0	0	0
gene:ENSG00000286500	0	0	0	0	0	0	0	0	0
gene:ENSG00000286501	0	0	0	0	0	0	0	0	0
gene:ENSG00000286502	0	0	0	0	0	0	0	0	0
gene:ENSG00000286503	0	0	0	0	0	0	0	0	0
gene:ENSG00000286504	0	0	0	0	0	0	0	0	0
gene:ENSG00000286505	0	0	0	0	0	0	0	0	0
gene:ENSG00000286507	0	0	0	0	0	0	0	0	0
gene:ENSG00000286508	0	0	0	0	0	0	0	0	0
gene:ENSG00000286509	0	0	0	0	0	0	0	0	0
gene:ENSG00000286510	0	0	0	0	0	0	0	0	0
gene:ENSG00000286511	0	0	0	0	0	0	0	0	0
gene:ENSG00000286512	0	0	0	0	0	0	0	0	0
gene:ENSG00000286513	0	0	0	0	0	0	0	0	0
gene:ENSG00000286514	0	0	0	0	0	0	0	0	0
gene:ENSG00000286515	0	0	0	0	0	0	0	0	0
gene:ENSG00000286516	0	0	0	0	0	0	0	0	0
gene:ENSG00000286517	0	0	0	0	0	0	0	0	0
gene:ENSG00000286518	0	0	0	0	0	0	0	0	0
gene:ENSG00000286519	0	0	0	0	0	0	0	0	0
gene:ENSG00000286520	0	0	0	0	0	0	0	0	0
gene:ENSG00000286521	0	0	0	0	0	0	0	0	0
gene:ENSG00000286523	0	0	0	0	0	0	0	0	0
gene:ENSG00000286524	0	0	0	0	0	0	0	0	0
gene:ENSG00000286525	0	0	0	0	0	0	0	0	0
gene:ENSG00000286526	0	0	0	0	0	0	0	0	0
gene:ENSG00000286527	0	0	0	0	0	0	0	0	0
gene:ENSG00000286528	0	0	0	0	0	0	0	0	0
gene:ENSG00000286529	0	0	0	0	0	0	0	0	0
gene:ENSG00000286530	0	0	0	0	0	0	0	0	0
gene:ENSG00000286531	0	0	0	0	0	0	0	0	0
gene:ENSG00000286533	0	0	0	0	0	0	0	0	0
gene:ENSG00000286534	0	0	0	0	0	0	0	0	0
gene:ENSG00000286535	0	0	0	0	0	0	0	0	0
gene:ENSG00000286536	0	0	0	0	0	0	0	0	0
gene:ENSG00000286537	0	0	0	0	0	0	0	0	0
gene:ENSG00000286538	0	0	0	0	0	0	0	0	0
gene:ENSG00000286539	0	0	0	0	0	0	0	0	0
gene:ENSG00000286540	0	0	0	0	0	0	0	0	0
gene:ENSG00000286541	0	0	0	0	0	0	0	0	0
gene:ENSG00000286542	0	0	0	0	0	0	0	0	0
gene:ENSG00000286543	0	0	0	0	0	0	0	0	0
gene:ENSG00000286544	0	0	0	0	0	0	0	0	0
gene:ENSG00000286545	0	0	0	0	0	0	0	0	0
gene:ENSG00000286546	0	0	0	0	0	0	0	0	0
gene:ENSG00000286547	0	0	0	0	0	0	0	0	0
gene:ENSG00000286548	0	0	0	0	0	0	0	0	0
gene:ENSG00000286549	0	0	0	0	0	0	0	0	0
gene:ENSG00000286550	0	0	0	0	0	0	0	0	0
gene:ENSG00000286551	0	0	0	0	0	0	0	0	0
gene:ENSG00000286552	0	0	0	0	0	0	0	0	0
gene:ENSG00000286553	0	0	0	0	0	0	0	0	0
gene:ENSG00000286554	0	0	0	0	0	0	0	0	0
gene:ENSG00000286555	0	0	0	0	0	0	0	0	0
gene:ENSG00000286556	0	0	0	0	0	0	0	0	0
gene:ENSG00000286557	0	0	0	0	0	0	0	0	0
gene:ENSG00000286558	0	0	0	0	0	0	0	0	0
gene:ENSG00000286559	0	0	0	0	0	0	0	0	0
gene:ENSG00000286561	0	0	0	0	0	0	0	0	0
gene:ENSG00000286562	0	0	0	0	0	0	0	0	0
gene:ENSG00000286563	0	0	0	0	0	0	0	0	0
gene:ENSG00000286564	0	0	0	0	0	0	0	0	0
gene:ENSG00000286565	0	0	0	0	0	0	0	0	0
gene:ENSG00000286566	0	0	0	0	0	0	0	0	0
gene:ENSG00000286567	0	0	0	0	0	0	0	0	0
gene:ENSG00000286568	0	0	0	0	0	0	0	0	0
gene:ENSG00000286569	0	0	0	0	0	0	0	0	0
gene:ENSG00000286570	0	0	0	0	0	0	0	0	0
gene:ENSG00000286571	0	0	0	0	0	0	0	0	0
gene:ENSG00000286572	0	0	0	0	0	0	0	0	0
gene:ENSG00000286573	0	0	0	0	0	0	0	0	0
gene:ENSG00000286575	0	0	0	0	0	0	0	0	0
gene:ENSG00000286576	0	0	0	0	0	0	0	0	0
gene:ENSG00000286577	0	0	0	0	0	0	0	0	0
gene:ENSG00000286578	0	0	0	0	0	0	0	0	0
gene:ENSG00000286579	0	0	0	0	0	0	0	0	0
gene:ENSG00000286580	0	0	0	0	0	0	0	0	0
gene:ENSG00000286581	0	0	0	0	0	0	0	0	0
gene:ENSG00000286582	0	0	0	0	0	0	0	0	0
gene:ENSG00000286584	0	0	0	0	0	0	0	0	0
gene:ENSG00000286585	0	0	0	0	0	0	0	0	0
gene:ENSG00000286586	0	0	0	0	0	0	0	0	0
gene:ENSG00000286587	0	0	0	0	0	0	0	0	0
gene:ENSG00000286588	0	0	0	0	0	0	0	0	0
gene:ENSG00000286589	0	0	0	0	0	0	0	0	0
gene:ENSG00000286590	0	0	0	0	0	0	0	0	0
gene:ENSG00000286591	0	0	0	0	0	0	0	0	0
gene:ENSG00000286593	0	0	0	0	0	0	0	0	0
gene:ENSG00000286594	0	0	0	0	0	0	0	0	0
gene:ENSG00000286595	0	0	0	0	0	0	0	0	0
gene:ENSG00000286596	0	0	0	0	0	0	0	0	0
gene:ENSG00000286597	0	0	0	0	0	0	0	0	0
gene:ENSG00000286598	0	0	0	0	0	0	0	0	0
gene:ENSG00000286599	0	0	0	0	0	0	0	0	0
gene:ENSG00000286600	0	0	0	0	0	0	0	0	0
gene:ENSG00000286602	0	0	0	0	0	0	0	0	0
gene:ENSG00000286604	0	0	0	0	0	0	0	0	0
gene:ENSG00000286605	0	0	0	0	0	0	0	0	0
gene:ENSG00000286606	0	0	0	0	0	0	0	0	0
gene:ENSG00000286607	0	0	0	0	0	0	0	0	0
gene:ENSG00000286608	0	0	0	0	0	0	0	0	0
gene:ENSG00000286609	0	0	0	0	0	0	0	0	0
gene:ENSG00000286610	0	0	0	0	0	0	0	0	0
gene:ENSG00000286611	0	0	0	0	0	0	0	0	0
gene:ENSG00000286612	0	0	0	0	0	0	0	0	0
gene:ENSG00000286613	0	0	0	0	0	0	0	0	0
gene:ENSG00000286615	0	0	0	0	0	0	0	0	0
gene:ENSG00000286616	0	0	0	0	0	0	0	0	0
gene:ENSG00000286617	0	0	0	0	0	0	0	0	0
gene:ENSG00000286618	0	0	0	0	0	0	0	0	0
gene:ENSG00000286620	0	0	0	0	0	0	0	0	0
gene:ENSG00000286621	0	0	0	0	0	0	0	0	0
gene:ENSG00000286622	0	0	0	0	0	0	0	0	0
gene:ENSG00000286623	0	0	0	0	0	0	0	0	0
gene:ENSG00000286624	0	0	0	0	0	0	0	0	0
gene:ENSG00000286625	0	0	0	0	0	0	0	0	0
gene:ENSG00000286626	0	0	0	0	0	0	0	0	0
gene:ENSG00000286627	0	0	0	0	0	0	0	0	0
gene:ENSG00000286628	0	0	0	0	0	0	0	0	0
gene:ENSG00000286629	0	0	0	0	0	0	0	0	0
gene:ENSG00000286630	0	0	0	0	0	0	0	0	0
gene:ENSG00000286631	0	0	0	0	0	0	0	0	0
gene:ENSG00000286632	0	0	0	0	0	0	0	0	0
gene:ENSG00000286633	0	0	0	0	0	0	0	0	0
gene:ENSG00000286634	0	0	0	0	0	0	0	0	0
gene:ENSG00000286635	0	0	0	0	0	0	0	0	0
gene:ENSG00000286636	0	0	0	0	0	0	0	0	0
gene:ENSG00000286637	0	0	0	0	0	0	0	0	0
gene:ENSG00000286638	0	0	0	0	0	0	0	0	0
gene:ENSG00000286639	0	0	0	0	0	0	0	0	0
gene:ENSG00000286641	0	0	0	0	0	0	0	0	0
gene:ENSG00000286642	0	0	0	0	0	0	0	0	0
gene:ENSG00000286643	0	0	0	0	0	0	0	0	0
gene:ENSG00000286644	0	0	0	0	0	0	0	0	0
gene:ENSG00000286645	0	0	0	0	0	0	0	0	0
gene:ENSG00000286647	0	0	0	0	0	0	0	0	0
gene:ENSG00000286648	0	0	0	0	0	0	0	0	0
gene:ENSG00000286649	0	0	0	0	0	0	0	0	0
gene:ENSG00000286650	0	0	0	0	0	0	0	0	0
gene:ENSG00000286652	0	0	0	0	0	0	0	0	0
gene:ENSG00000286653	0	0	0	0	0	0	0	0	0
gene:ENSG00000286654	0	0	0	0	0	0	0	0	0
gene:ENSG00000286655	0	0	0	0	0	0	0	0	0
gene:ENSG00000286656	0	0	0	0	0	0	0	0	0
gene:ENSG00000286657	0	0	0	0	0	0	0	0	0
gene:ENSG00000286658	0	0	0	0	0	0	0	0	0
gene:ENSG00000286659	0	0	0	0	0	0	0	0	0
gene:ENSG00000286660	0	0	0	0	0	0	0	0	0
gene:ENSG00000286661	0	0	0	0	0	0	0	0	0
gene:ENSG00000286662	0	0	0	0	0	0	0	0	0
gene:ENSG00000286663	0	0	0	0	0	0	0	0	0
gene:ENSG00000286664	0	0	0	0	0	0	0	0	0
gene:ENSG00000286665	0	0	0	0	0	0	0	0	0
gene:ENSG00000286666	0	0	0	0	0	0	0	0	0
gene:ENSG00000286667	0	0	0	0	0	0	0	0	0
gene:ENSG00000286668	0	0	0	0	0	0	0	0	0
gene:ENSG00000286669	0	0	0	0	0	0	0	0	0
gene:ENSG00000286670	0	0	0	0	0	0	0	0	0
gene:ENSG00000286671	0	0	0	0	0	0	0	0	0
gene:ENSG00000286672	0	0	0	0	0	0	0	0	0
gene:ENSG00000286674	0	0	0	0	0	0	0	0	0
gene:ENSG00000286675	0	0	0	0	0	0	0	0	0
gene:ENSG00000286677	0	0	0	0	0	0	0	0	0
gene:ENSG00000286678	0	0	0	0	0	0	0	0	0
gene:ENSG00000286679	0	0	0	0	0	0	0	0	0
gene:ENSG00000286680	0	0	0	0	0	0	0	0	0
gene:ENSG00000286681	0	0	0	0	0	0	0	0	0
gene:ENSG00000286682	0	0	0	0	0	0	0	0	0
gene:ENSG00000286683	0	0	0	0	0	0	0	0	0
gene:ENSG00000286684	0	0	0	0	0	0	0	0	0
gene:ENSG00000286685	0	0	0	0	0	0	0	0	0
gene:ENSG00000286686	0	0	0	0	0	0	0	0	0
gene:ENSG00000286687	0	0	0	0	0	0	0	0	0
gene:ENSG00000286688	0	0	0	0	0	0	0	0	0
gene:ENSG00000286689	0	0	0	0	0	0	0	0	0
gene:ENSG00000286690	0	0	0	0	0	0	0	0	0
gene:ENSG00000286691	0	0	0	0	0	0	0	0	0
gene:ENSG00000286692	0	0	0	0	0	0	0	0	0
gene:ENSG00000286693	0	0	0	0	0	0	0	0	0
gene:ENSG00000286694	0	0	0	0	0	0	0	0	0
gene:ENSG00000286695	0	0	0	0	0	0	0	0	0
gene:ENSG00000286696	0	0	0	0	0	0	0	0	0
gene:ENSG00000286697	0	0	0	0	0	0	0	0	0
gene:ENSG00000286698	0	0	0	0	0	0	0	0	0
gene:ENSG00000286700	0	0	0	0	0	0	0	0	0
gene:ENSG00000286701	0	0	0	0	0	0	0	0	0
gene:ENSG00000286703	0	0	0	0	0	0	0	0	0
gene:ENSG00000286705	0	0	0	0	0	0	0	0	0
gene:ENSG00000286707	0	0	0	0	0	0	0	0	0
gene:ENSG00000286708	0	0	0	0	0	0	0	0	0
gene:ENSG00000286709	0	0	0	0	0	0	0	0	0
gene:ENSG00000286710	0	0	0	0	0	0	0	0	0
gene:ENSG00000286711	0	0	0	0	0	0	0	0	0
gene:ENSG00000286712	0	0	0	0	0	0	0	0	0
gene:ENSG00000286713	0	0	0	0	0	0	0	0	0
gene:ENSG00000286714	0	0	0	0	0	0	0	0	0
gene:ENSG00000286715	0	0	0	0	0	0	0	0	0
gene:ENSG00000286716	0	0	0	0	0	0	0	0	0
gene:ENSG00000286717	0	0	0	0	0	0	0	0	0
gene:ENSG00000286718	0	0	0	0	0	0	0	0	0
gene:ENSG00000286719	0	0	0	0	0	0	0	0	0
gene:ENSG00000286720	0	0	0	0	0	0	0	0	0
gene:ENSG00000286721	0	0	0	0	0	0	0	0	0
gene:ENSG00000286722	0	0	0	0	0	0	0	0	0
gene:ENSG00000286723	0	0	0	0	0	0	0	0	0
gene:ENSG00000286724	0	0	0	0	0	0	0	0	0
gene:ENSG00000286725	0	0	0	0	0	0	0	0	0
gene:ENSG00000286727	0	0	0	0	0	0	0	0	0
gene:ENSG00000286728	0	0	0	0	0	0	0	0	0
gene:ENSG00000286729	0	0	0	0	0	0	0	0	0
gene:ENSG00000286730	0	0	0	0	0	0	0	0	0
gene:ENSG00000286731	0	0	0	0	0	0	0	0	0
gene:ENSG00000286732	0	0	0	0	0	0	0	0	0
gene:ENSG00000286734	0	0	0	0	0	0	0	0	0
gene:ENSG00000286735	0	0	0	0	0	0	0	0	0
gene:ENSG00000286736	0	0	0	0	0	0	0	0	0
gene:ENSG00000286737	0	0	0	0	0	0	0	0	0
gene:ENSG00000286738	0	0	0	0	0	0	0	0	0
gene:ENSG00000286739	0	0	0	0	0	0	0	0	0
gene:ENSG00000286740	0	0	0	0	0	0	0	0	0
gene:ENSG00000286741	0	0	0	0	0	0	0	0	0
gene:ENSG00000286742	0	0	0	0	0	0	0	0	0
gene:ENSG00000286743	0	0	0	0	0	0	0	0	0
gene:ENSG00000286745	0	0	0	0	0	0	0	0	0
gene:ENSG00000286746	0	0	0	0	0	0	0	0	0
gene:ENSG00000286747	0	0	0	0	0	0	0	0	0
gene:ENSG00000286748	0	0	0	0	0	0	0	0	0
gene:ENSG00000286749	0	0	0	0	0	0	0	0	0
gene:ENSG00000286750	0	0	0	0	0	0	0	0	0
gene:ENSG00000286751	0	0	0	0	0	0	0	0	0
gene:ENSG00000286752	0	0	0	0	0	0	0	0	0
gene:ENSG00000286753	0	0	0	0	0	0	0	0	0
gene:ENSG00000286754	0	0	0	0	0	0	0	0	0
gene:ENSG00000286755	0	0	0	0	0	0	0	0	0
gene:ENSG00000286756	0	0	0	0	0	0	0	0	0
gene:ENSG00000286757	0	0	0	0	0	0	0	0	0
gene:ENSG00000286758	0	0	0	0	0	0	0	0	0
gene:ENSG00000286759	0	0	0	0	0	0	0	0	0
gene:ENSG00000286760	0	0	0	0	0	0	0	0	0
gene:ENSG00000286761	0	0	0	0	0	0	0	0	0
gene:ENSG00000286763	0	0	0	0	0	0	0	0	0
gene:ENSG00000286764	0	0	0	0	0	0	0	0	0
gene:ENSG00000286765	0	0	0	0	0	0	0	0	0
gene:ENSG00000286766	0	0	0	0	0	0	0	0	0
gene:ENSG00000286767	0	0	0	0	0	0	0	0	0
gene:ENSG00000286769	0	0	0	0	0	0	0	0	0
gene:ENSG00000286770	0	0	0	0	0	0	0	0	0
gene:ENSG00000286771	0	0	0	0	0	0	0	0	0
gene:ENSG00000286772	0	0	0	0	0	0	0	0	0
gene:ENSG00000286773	0	0	0	0	0	0	0	0	0
gene:ENSG00000286774	0	0	0	0	0	0	0	0	0
gene:ENSG00000286775	0	0	0	0	0	0	0	0	0
gene:ENSG00000286776	0	0	0	0	0	0	0	0	0
gene:ENSG00000286777	0	0	0	0	0	0	0	0	0
gene:ENSG00000286778	0	0	0	0	0	0	0	0	0
gene:ENSG00000286779	0	0	0	0	0	0	0	0	0
gene:ENSG00000286780	0	0	0	0	0	0	0	0	0
gene:ENSG00000286781	0	0	0	0	0	0	0	0	0
gene:ENSG00000286782	0	0	0	0	0	0	0	0	0
gene:ENSG00000286784	0	0	0	0	0	0	0	0	0
gene:ENSG00000286786	0	0	0	0	0	0	0	0	0
gene:ENSG00000286787	0	0	0	0	0	0	0	0	0
gene:ENSG00000286788	0	0	0	0	0	0	0	0	0
gene:ENSG00000286789	0	0	0	0	0	0	0	0	0
gene:ENSG00000286790	0	0	0	0	0	0	0	0	0
gene:ENSG00000286791	0	0	0	0	0	0	0	0	0
gene:ENSG00000286792	0	0	0	0	0	0	0	0	0
gene:ENSG00000286794	0	0	0	0	0	0	0	0	0
gene:ENSG00000286795	0	0	0	0	0	0	0	0	0
gene:ENSG00000286796	0	0	0	0	0	0	0	0	0
gene:ENSG00000286797	0	0	0	0	0	0	0	0	0
gene:ENSG00000286798	0	0	0	0	0	0	0	0	0
gene:ENSG00000286799	0	0	0	0	0	0	0	0	0
gene:ENSG00000286800	0	0	0	0	0	0	0	0	0
gene:ENSG00000286801	0	0	0	0	0	0	0	0	0
gene:ENSG00000286802	0	0	0	0	0	0	0	0	0
gene:ENSG00000286803	0	0	0	0	0	0	0	0	0
gene:ENSG00000286804	0	0	0	0	0	0	0	0	0
gene:ENSG00000286805	0	0	0	0	0	0	0	0	0
gene:ENSG00000286806	0	0	0	0	0	0	0	0	0
gene:ENSG00000286807	0	0	0	0	0	0	0	0	0
gene:ENSG00000286808	0	0	0	0	0	0	0	0	0
gene:ENSG00000286809	0	0	0	0	0	0	0	0	0
gene:ENSG00000286810	0	0	0	0	0	0	0	0	0
gene:ENSG00000286811	0	0	0	0	0	0	0	0	0
gene:ENSG00000286812	0	0	0	0	0	0	0	0	0
gene:ENSG00000286813	0	0	0	0	0	0	0	0	0
gene:ENSG00000286815	0	0	0	0	0	0	0	0	0
gene:ENSG00000286816	0	0	0	0	0	0	0	0	0
gene:ENSG00000286817	0	0	0	0	0	0	0	0	0
gene:ENSG00000286818	0	0	0	0	0	0	0	0	0
gene:ENSG00000286819	0	0	0	0	0	0	0	0	0
gene:ENSG00000286820	0	0	0	0	0	0	0	0	0
gene:ENSG00000286821	0	0	0	0	0	0	0	0	0
gene:ENSG00000286822	0	0	0	0	0	0	0	0	0
gene:ENSG00000286823	0	0	0	0	0	0	0	0	0
gene:ENSG00000286824	0	0	0	0	0	0	0	0	0
gene:ENSG00000286825	0	0	0	0	0	0	0	0	0
gene:ENSG00000286826	0	0	0	0	0	0	0	0	0
gene:ENSG00000286827	0	0	0	0	0	0	0	0	0
gene:ENSG00000286828	0	0	0	0	0	0	0	0	0
gene:ENSG00000286829	0	0	0	0	0	0	0	0	0
gene:ENSG00000286830	0	0	0	0	0	0	0	0	0
gene:ENSG00000286831	0	0	0	0	0	0	0	0	0
gene:ENSG00000286832	0	0	0	0	0	0	0	0	0
gene:ENSG00000286833	0	0	0	0	0	0	0	0	0
gene:ENSG00000286834	0	0	0	0	0	0	0	0	0
gene:ENSG00000286835	0	0	0	0	0	0	0	0	0
gene:ENSG00000286836	0	0	0	0	0	0	0	0	0
gene:ENSG00000286837	0	0	0	0	0	0	0	0	0
gene:ENSG00000286838	0	0	0	0	0	0	0	0	0
gene:ENSG00000286839	0	0	0	0	0	0	0	0	0
gene:ENSG00000286840	0	0	0	0	0	0	0	0	0
gene:ENSG00000286841	0	0	0	0	0	0	0	0	0
gene:ENSG00000286842	0	0	0	0	0	0	0	0	0
gene:ENSG00000286843	0	0	0	0	0	0	0	0	0
gene:ENSG00000286844	0	0	0	0	0	0	0	0	0
gene:ENSG00000286845	0	0	0	0	0	0	0	0	0
gene:ENSG00000286846	0	0	0	0	0	0	0	0	0
gene:ENSG00000286847	0	0	0	0	0	0	0	0	0
gene:ENSG00000286848	0	0	0	0	0	0	0	0	0
gene:ENSG00000286849	0	0	0	0	0	0	0	0	0
gene:ENSG00000286850	0	0	0	0	0	0	0	0	0
gene:ENSG00000286851	0	0	0	0	0	0	0	0	0
gene:ENSG00000286852	0	0	0	0	0	0	0	0	0
gene:ENSG00000286853	0	0	0	0	0	0	0	0	0
gene:ENSG00000286854	0	0	0	0	0	0	0	0	0
gene:ENSG00000286855	0	0	0	0	0	0	0	0	0
gene:ENSG00000286856	0	0	0	0	0	0	0	0	0
gene:ENSG00000286857	0	0	0	0	0	0	0	0	0
gene:ENSG00000286858	0	0	0	0	0	0	0	0	0
gene:ENSG00000286860	0	0	0	0	0	0	0	0	0
gene:ENSG00000286861	0	0	0	0	0	0	0	0	0
gene:ENSG00000286862	0	0	0	0	0	0	0	0	0
gene:ENSG00000286864	0	0	0	0	0	0	0	0	0
gene:ENSG00000286865	0	0	0	0	0	0	0	0	0
gene:ENSG00000286866	0	0	0	0	0	0	0	0	0
gene:ENSG00000286867	0	0	0	0	0	0	0	0	0
gene:ENSG00000286868	0	0	0	0	0	0	0	0	0
gene:ENSG00000286869	0	0	0	0	0	0	0	0	0
gene:ENSG00000286870	0	0	0	0	0	0	0	0	0
gene:ENSG00000286871	0	0	0	0	0	0	0	0	0
gene:ENSG00000286872	0	0	0	0	0	0	0	0	0
gene:ENSG00000286873	0	0	0	0	0	0	0	0	0
gene:ENSG00000286874	0	0	0	0	0	0	0	0	0
gene:ENSG00000286875	0	0	0	0	0	0	0	0	0
gene:ENSG00000286876	0	0	0	0	0	0	0	0	0
gene:ENSG00000286877	0	0	0	0	0	0	0	0	0
gene:ENSG00000286878	0	0	0	0	0	0	0	0	0
gene:ENSG00000286879	0	0	0	0	0	0	0	0	0
gene:ENSG00000286880	0	0	0	0	0	0	0	0	0
gene:ENSG00000286881	0	0	0	0	0	0	0	0	0
gene:ENSG00000286882	0	0	0	0	0	0	0	0	0
gene:ENSG00000286883	0	0	0	0	0	0	0	0	0
gene:ENSG00000286884	0	0	0	0	0	0	0	0	0
gene:ENSG00000286885	0	0	0	0	0	0	0	0	0
gene:ENSG00000286886	0	0	0	0	0	0	0	0	0
gene:ENSG00000286887	0	0	0	0	0	0	0	0	0
gene:ENSG00000286888	0	0	0	0	0	0	0	0	0
gene:ENSG00000286889	0	0	0	0	0	0	0	0	0
gene:ENSG00000286890	0	0	0	0	0	0	0	0	0
gene:ENSG00000286891	0	0	0	0	0	0	0	0	0
gene:ENSG00000286892	0	0	0	0	0	0	0	0	0
gene:ENSG00000286893	0	0	0	0	0	0	0	0	0
gene:ENSG00000286894	0	0	0	0	0	0	0	0	0
gene:ENSG00000286895	0	0	0	0	0	0	0	0	0
gene:ENSG00000286896	0	0	0	0	0	0	0	0	0
gene:ENSG00000286897	0	0	0	0	0	0	0	0	0
gene:ENSG00000286898	0	0	0	0	0	0	0	0	0
gene:ENSG00000286899	0	0	0	0	0	0	0	0	0
gene:ENSG00000286900	0	0	0	0	0	0	0	0	0
gene:ENSG00000286901	0	0	0	0	0	0	0	0	0
gene:ENSG00000286902	0	0	0	0	0	0	0	0	0
gene:ENSG00000286903	0	0	0	0	0	0	0	0	0
gene:ENSG00000286904	0	0	0	0	0	0	0	0	0
gene:ENSG00000286905	2.2059	2.72889	2.04608	2.24659	1.22709	1.67072	2.36608	2.13796	2.75316
gene:ENSG00000286906	0	0	0	0	0	0	0	0	0
gene:ENSG00000286907	0	0	0	0	0	0	0	0	0
gene:ENSG00000286908	0	0	0	0	0	0	0	0	0
gene:ENSG00000286909	0	0	0	0	0	0	0	0	0
gene:ENSG00000286910	0	0	0	0	0	0	0	0	0
gene:ENSG00000286912	0	0	0	0	0	0	0	0	0
gene:ENSG00000286913	0	0	0	0	0	0	0	0	0
gene:ENSG00000286914	0	0	0	0	0	0	0	0	0
gene:ENSG00000286915	0	0	0	0	0	0	0	0	0
gene:ENSG00000286917	0	0	0	0	0	0	0	0	0
gene:ENSG00000286918	0	0	0	0	0	0	0	0	0
gene:ENSG00000286919	0	0	0	0	0	0	0	0	0
gene:ENSG00000286921	0	0	0	0	0	0	0	0	0
gene:ENSG00000286922	0	0	0	0	0	0	0	0	0
gene:ENSG00000286923	0	0	0	0	0	0	0	0	0
gene:ENSG00000286924	0	0	0	0	0	0	0	0	0
gene:ENSG00000286926	0	0	0	0	0	0	0	0	0
gene:ENSG00000286927	0	0	0	0	0	0	0	0	0
gene:ENSG00000286928	0	0	0	0	0	0	0	0	0
gene:ENSG00000286929	0	0	0	0	0	0	0	0	0
gene:ENSG00000286932	0	0	0	0	0	0	0	0	0
gene:ENSG00000286933	0	0	0	0	0	0	0	0	0
gene:ENSG00000286934	0	0	0	0	0	0	0	0	0
gene:ENSG00000286935	0	0	0	0	0	0	0	0	0
gene:ENSG00000286936	0	0	0	0	0	0	0	0	0
gene:ENSG00000286937	0	0	0	0	0	0	0	0	0
gene:ENSG00000286938	0	0	0	0	0	0	0	0	0
gene:ENSG00000286939	0	0	0	0	0	0	0	0	0
gene:ENSG00000286941	0	0	0	0	0	0	0	0	0
gene:ENSG00000286942	0	0	0	0	0	0	0	0	0
gene:ENSG00000286943	0	0	0	0	0	0	0	0	0
gene:ENSG00000286944	0	0	0	0	0	0	0	0	0
gene:ENSG00000286945	0	0	0	0	0	0	0	0	0
gene:ENSG00000286946	0	0	0	0	0	0	0	0	0
gene:ENSG00000286947	0	0	0	0	0	0	0	0	0
gene:ENSG00000286948	0	0	0	0	0	0	0	0	0
gene:ENSG00000286950	0	0	0	0	0	0	0	0	0
gene:ENSG00000286951	0	0	0	0	0	0	0	0	0
gene:ENSG00000286952	0	0	0	0	0	0	0	0	0
gene:ENSG00000286953	0	0	0	0	0	0	0	0	0
gene:ENSG00000286954	0	0	0	0	0	0	0	0	0
gene:ENSG00000286955	0	0	0	0	0	0	0	0	0
gene:ENSG00000286956	0	0	0	0	0	0	0	0	0
gene:ENSG00000286957	0	0	0	0	0	0	0	0	0
gene:ENSG00000286958	0	0	0	0	0	0	0	0	0
gene:ENSG00000286959	0	0	0	0	0	0	0	0	0
gene:ENSG00000286960	0	0	0	0	0	0	0	0	0
gene:ENSG00000286961	0	0	0	0	0	0	0	0	0
gene:ENSG00000286962	0	0	0	0	0	0	0	0	0
gene:ENSG00000286963	0	0	0	0	0	0	0	0	0
gene:ENSG00000286964	0	0	0	0	0	0	0	0	0
gene:ENSG00000286965	0	0	0	0	0	0	0	0	0
gene:ENSG00000286966	0	0	0	0	0	0	0	0	0
gene:ENSG00000286967	0	0	0	0	0	0	0	0	0
gene:ENSG00000286969	0	0	0	0	0	0	0	0	0
gene:ENSG00000286970	0	0	0	0	0	0	0	0	0
gene:ENSG00000286971	0	0	0	0	0	0	0	0	0
gene:ENSG00000286972	0	0	0	0	0	0	0	0	0
gene:ENSG00000286973	0	0	0	0	0	0	0	0	0
gene:ENSG00000286974	0	0	0	0	0	0	0	0	0
gene:ENSG00000286975	0	0	0	0	0	0	0	0	0
gene:ENSG00000286976	0	0	0	0	0	0	0	0	0
gene:ENSG00000286977	0	0	0	0	0	0	0	0	0
gene:ENSG00000286978	0	0	0	0	0	0	0	0	0
gene:ENSG00000286979	0	0	0	0	0	0	0	0	0
gene:ENSG00000286980	0	0	0	0	0	0	0	0	0
gene:ENSG00000286981	0	0	0	0	0	0	0	0	0
gene:ENSG00000286982	0	0	0	0	0	0	0	0	0
gene:ENSG00000286983	0	0	0	0	0	0	0	0	0
gene:ENSG00000286984	0	0	0	0	0	0	0	0	0
gene:ENSG00000286985	0	0	0	0	0	0	0	0	0
gene:ENSG00000286986	0	0	0	0	0	0	0	0	0
gene:ENSG00000286987	0	0	0	0	0	0	0	0	0
gene:ENSG00000286988	0	0	0	0	0	0	0	0	0
gene:ENSG00000286989	0	0	0	0	0	0	0	0	0
gene:ENSG00000286990	0	0	0	0	0	0	0	0	0
gene:ENSG00000286991	0	0	0	0	0	0	0	0	0
gene:ENSG00000286992	0	0	0	0	0	0	0	0	0
gene:ENSG00000286993	0	0	0	0	0	0	0	0	0
gene:ENSG00000286994	0	0	0	0	0	0	0	0	0
gene:ENSG00000286995	0	0	0	0	0	0	0	0	0
gene:ENSG00000286997	0	0	0	0	0	0	0	0	0
gene:ENSG00000286998	0	0	0	0	0	0	0	0	0
gene:ENSG00000286999	0	0	0	0	0	0	0	0	0
gene:ENSG00000287000	0	0	0	0	0	0	0	0	0
gene:ENSG00000287001	0	0	0	0	0	0	0	0	0
gene:ENSG00000287003	0	0	0	0	0	0	0	0	0
gene:ENSG00000287004	0	0	0	0	0	0	0	0	0
gene:ENSG00000287005	0	0	0	0	0	0	0	0	0
gene:ENSG00000287006	0	0	0	0	0	0	0	0	0
gene:ENSG00000287007	0	0	0	0	0	0	0	0	0
gene:ENSG00000287008	0	0	0	0	0	0	0	0	0
gene:ENSG00000287009	0	0	0	0	0	0	0	0	0
gene:ENSG00000287010	0	0	0	0	0	0	0	0	0
gene:ENSG00000287011	0	0	0	0	0	0	0	0	0
gene:ENSG00000287012	0	0	0	0	0	0	0	0	0
gene:ENSG00000287014	0	0	0	0	0	0	0	0	0
gene:ENSG00000287015	0	0	0	0	0	0	0	0	0
gene:ENSG00000287016	0	0	0	0	0	0	0	0	0
gene:ENSG00000287017	0	0	0	0	0	0	0	0	0
gene:ENSG00000287018	0	0	0	0	0	0	0	0	0
gene:ENSG00000287019	0	0	0	0	0	0	0	0	0
gene:ENSG00000287020	0	0	0	0	0	0	0	0	0
gene:ENSG00000287021	0	0	0	0	0	0	0	0	0
gene:ENSG00000287022	0	0	0	0	0	0	0	0	0
gene:ENSG00000287023	0	0	0	0	0	0	0	0	0
gene:ENSG00000287024	0	0	0	0	0	0	0	0	0
gene:ENSG00000287025	0	0	0	0	0	0	0	0	0
gene:ENSG00000287026	0	0	0	0	0	0	0	0	0
gene:ENSG00000287027	0	0	0	0	0	0	0	0	0
gene:ENSG00000287028	0	0	0	0	0	0	0	0	0
gene:ENSG00000287029	0	0	0	0	0	0	0	0	0
gene:ENSG00000287030	0	0	0	0	0	0	0	0	0
gene:ENSG00000287031	0	0	0	0	0	0	0	0	0
gene:ENSG00000287032	0	0	0	0	0	0	0	0	0
gene:ENSG00000287033	0	0	0	0	0	0	0	0	0
gene:ENSG00000287034	0	0	0	0	0	0	0	0	0
gene:ENSG00000287035	0	0	0	0	0	0	0	0	0
gene:ENSG00000287037	0	0	0	0	0	0	0	0	0
gene:ENSG00000287038	0	0	0	0	0	0	0	0	0
gene:ENSG00000287039	0	0	0	0	0	0	0	0	0
gene:ENSG00000287040	0	0	0	0	0	0	0	0	0
gene:ENSG00000287041	0	0	0	0	0	0	0	0	0
gene:ENSG00000287042	0	0	0	0	0	0	0	0	0
gene:ENSG00000287043	0	0	0	0	0	0	0	0	0
gene:ENSG00000287044	0	0	0	0	0	0	0	0	0
gene:ENSG00000287045	0	0	0	0	0	0	0	0	0
gene:ENSG00000287046	0	0	0	0	0	0	0	0	0
gene:ENSG00000287047	0	0	0	0	0	0	0	0	0
gene:ENSG00000287048	0	0	0	0	0	0	0	0	0
gene:ENSG00000287049	0	0	0	0	0	0	0	0	0
gene:ENSG00000287050	0	0	0	0	0	0	0	0	0
gene:ENSG00000287051	0	0	0	0	0	0	0	0	0
gene:ENSG00000287052	0	0	0	0	0	0	0	0	0
gene:ENSG00000287053	0	0	0	0	0	0	0	0	0
gene:ENSG00000287054	0	0	0	0	0	0	0	0	0
gene:ENSG00000287055	0	0	0	0	0	0	0	0	0
gene:ENSG00000287056	0	0	0	0	0	0	0	0	0
gene:ENSG00000287057	0	0	0	0	0	0	0	0	0
gene:ENSG00000287058	0	0	0	0	0	0	0	0	0
gene:ENSG00000287059	0	0	0	0	0	0	0	0	0
gene:ENSG00000287060	0	0	0	0	0	0	0	0	0
gene:ENSG00000287061	0	0	0	0	0	0	0	0	0
gene:ENSG00000287062	0	0	0	0	0	0	0	0	0
gene:ENSG00000287063	0	0	0	0	0	0	0	0	0
gene:ENSG00000287064	0	0	0	0	0	0	0	0	0
gene:ENSG00000287065	0	0	0	0	0	0	0	0	0
gene:ENSG00000287066	0	0	0	0	0	0	0	0	0
gene:ENSG00000287068	0	0	0	0	0	0	0	0	0
gene:ENSG00000287069	0	0	0	0	0	0	0	0	0
gene:ENSG00000287070	0	0	0	0	0	0	0	0	0
gene:ENSG00000287072	0	0	0	0	0	0	0	0	0
gene:ENSG00000287073	0	0	0	0	0	0	0	0	0
gene:ENSG00000287074	0	0	0	0	0	0	0	0	0
gene:ENSG00000287075	0	0	0	0	0	0	0	0	0
gene:ENSG00000287076	0	0	0	0	0	0	0	0	0
gene:ENSG00000287077	0	0	0	0	0	0	0	0	0
gene:ENSG00000287078	0	0	0	0	0	0	0	0	0
gene:ENSG00000287079	0	0	0	0	0	0	0	0	0
gene:ENSG00000287081	0	0	0	0	0	0	0	0	0
gene:ENSG00000287082	0	0	0	0	0	0	0	0	0
gene:ENSG00000287083	0	0	0	0	0	0	0	0	0
gene:ENSG00000287084	0	0	0	0	0	0	0	0	0
gene:ENSG00000287085	0	0	0	0	0	0	0	0	0
gene:ENSG00000287086	0	0	0	0	0	0	0	0	0
gene:ENSG00000287087	0	0	0	0	0	0	0	0	0
gene:ENSG00000287088	0	0	0	0	0	0	0	0	0
gene:ENSG00000287089	0	0	0	0	0	0	0	0	0
gene:ENSG00000287090	0	0	0	0	0	0	0	0	0
gene:ENSG00000287091	0	0	0	0	0	0	0	0	0
gene:ENSG00000287092	0	0	0	0	0	0	0	0	0
gene:ENSG00000287093	0	0	0	0	0	0	0	0	0
gene:ENSG00000287094	0	0	0	0	0	0	0	0	0
gene:ENSG00000287095	0	0	0	0	0	0	0	0	0
gene:ENSG00000287096	0	0	0	0	0	0	0	0	0
gene:ENSG00000287097	0	0	0	0	0	0	0	0	0
gene:ENSG00000287098	0	0	0	0	0	0	0	0	0
gene:ENSG00000287099	0	0	0	0	0	0	0	0	0
gene:ENSG00000287100	0	0	0	0	0	0	0	0	0
gene:ENSG00000287101	0	0	0	0	0	0	0	0	0
gene:ENSG00000287102	0	0	0	0	0	0	0	0	0
gene:ENSG00000287103	0	0	0	0	0	0	0	0	0
gene:ENSG00000287104	0	0	0	0	0	0	0	0	0
gene:ENSG00000287105	0	0	0	0	0	0	0	0	0
gene:ENSG00000287106	0	0	0	0	0	0	0	0	0
gene:ENSG00000287107	0	0	0	0	0	0	0	0	0
gene:ENSG00000287108	0	0	0	0	0	0	0	0	0
gene:ENSG00000287109	0	0	0	0	0	0	0	0	0
gene:ENSG00000287112	0	0	0	0	0	0	0	0	0
gene:ENSG00000287113	0	0	0	0	0	0	0	0	0
gene:ENSG00000287114	0	0	0	0	0	0	0	0	0
gene:ENSG00000287117	0	0	0	0	0	0	0	0	0
gene:ENSG00000287118	0	0	0	0	0	0	0	0	0
gene:ENSG00000287119	0	0	0	0	0	0	0	0	0
gene:ENSG00000287120	0	0	0	0	0	0	0	0	0
gene:ENSG00000287121	0	0	0	0	0	0	0	0	0
gene:ENSG00000287122	0	0	0	0	0	0	0	0	0
gene:ENSG00000287123	0	0	0	0	0	0	0	0	0
gene:ENSG00000287124	0	0	0	0	0	0	0	0	0
gene:ENSG00000287125	0	0	0	0	0	0	0	0	0
gene:ENSG00000287126	0	0	0	0	0	0	0	0	0
gene:ENSG00000287127	0	0	0	0	0	0	0	0	0
gene:ENSG00000287128	0	0	0	0	0	0	0	0	0
gene:ENSG00000287129	0	0	0	0	0	0	0	0	0
gene:ENSG00000287130	0	0	0	0	0	0	0	0	0
gene:ENSG00000287131	0	0	0	0	0	0	0	0	0
gene:ENSG00000287132	0	0	0	0	0	0	0	0	0
gene:ENSG00000287133	0	0	0	0	0	0	0	0	0
gene:ENSG00000287134	0	0	0	0	0	0	0	0	0
gene:ENSG00000287135	0	0	0	0	0	0	0	0	0
gene:ENSG00000287136	0	0	0	0	0	0	0	0	0
gene:ENSG00000287137	0	0	0	0	0	0	0	0	0
gene:ENSG00000287138	0	0	0	0	0	0	0	0	0
gene:ENSG00000287139	0	0	0	0	0	0	0	0	0
gene:ENSG00000287140	0	0	0	0	0	0	0	0	0
gene:ENSG00000287141	0	0	0	0	0	0	0	0	0
gene:ENSG00000287142	0	0	0	0	0	0	0	0	0
gene:ENSG00000287143	0	0	0	0	0	0	0	0	0
gene:ENSG00000287144	0	0	0	0	0	0	0	0	0
gene:ENSG00000287145	0	0	0	0	0	0	0	0	0
gene:ENSG00000287146	0	0	0	0	0	0	0	0	0
gene:ENSG00000287147	0	0	0	0	0	0	0	0	0
gene:ENSG00000287149	0	0	0	0	0	0	0	0	0
gene:ENSG00000287150	0	0	0	0	0	0	0	0	0
gene:ENSG00000287152	0	0	0	0	0	0	0	0	0
gene:ENSG00000287153	0	0	0	0	0	0	0	0	0
gene:ENSG00000287154	0	0	0	0	0	0	0	0	0
gene:ENSG00000287155	0	0	0	0	0	0	0	0	0
gene:ENSG00000287156	0	0	0	0	0	0	0	0	0
gene:ENSG00000287157	0	0	0	0	0	0	0	0	0
gene:ENSG00000287158	0	0	0	0	0	0	0	0	0
gene:ENSG00000287159	0	0	0	0	0	0	0	0	0
gene:ENSG00000287160	0	0	0	0	0	0	0	0	0
gene:ENSG00000287161	0	0	0	0	0	0	0	0	0
gene:ENSG00000287162	0	0	0	0	0	0	0	0	0
gene:ENSG00000287163	0	0	0	0	0	0	0	0	0
gene:ENSG00000287164	0	0	0	0	0	0	0	0	0
gene:ENSG00000287165	0	0	0	0	0	0	0	0	0
gene:ENSG00000287166	0	0	0	0	0	0	0	0	0
gene:ENSG00000287167	0	0	0	0	0	0	0	0	0
gene:ENSG00000287168	0	0	0	0	0	0	0	0	0
gene:ENSG00000287169	0	0	0	0	0	0	0	0	0
gene:ENSG00000287170	0	0	0	0	0	0	0	0	0
gene:ENSG00000287172	0	0	0	0	0	0	0	0	0
gene:ENSG00000287173	0	0	0	0	0	0	0	0	0
gene:ENSG00000287174	0	0	0	0	0	0	0	0	0
gene:ENSG00000287175	0	0	0	0	0	0	0	0	0
gene:ENSG00000287176	0	0	0	0	0	0	0	0	0
gene:ENSG00000287177	0	0	0	0	0	0	0	0	0
gene:ENSG00000287178	0	0	0	0	0	0	0	0	0
gene:ENSG00000287179	0	0	0	0	0	0	0	0	0
gene:ENSG00000287180	0	0	0	0	0	0	0	0	0
gene:ENSG00000287181	0	0	0	0	0	0	0	0	0
gene:ENSG00000287182	0	0	0	0	0	0	0	0	0
gene:ENSG00000287183	0	0	0	0	0	0	0	0	0
gene:ENSG00000287184	0	0	0	0	0	0	0	0	0
gene:ENSG00000287185	0	0	0	0	0	0	0	0	0
gene:ENSG00000287186	0	0	0	0	0	0	0	0	0
gene:ENSG00000287187	0	0	0	0	0	0	0	0	0
gene:ENSG00000287188	0	0	0	0	0	0	0	0	0
gene:ENSG00000287189	0	0	0	0	0	0	0	0	0
gene:ENSG00000287190	0	0	0	0	0	0	0	0	0
gene:ENSG00000287191	0	0	0	0	0	0	0	0	0
gene:ENSG00000287192	0	0	0	0	0	0	0	0	0
gene:ENSG00000287193	0	0	0	0	0	0	0	0	0
gene:ENSG00000287195	0	0	0	0	0	0	0	0	0
gene:ENSG00000287196	0	0	0	0	0	0	0	0	0
gene:ENSG00000287197	0	0	0	0	0	0	0	0	0
gene:ENSG00000287198	0	0	0	0	0	0	0	0	0
gene:ENSG00000287199	0	0	0	0	0	0	0	0	0
gene:ENSG00000287200	0	0	0	0	0	0	0	0	0
gene:ENSG00000287201	0	0	0	0	0	0	0	0	0
gene:ENSG00000287202	0	0	0	0	0	0	0	0	0
gene:ENSG00000287203	0	0	0	0	0	0	0	0	0
gene:ENSG00000287204	0	0	0	0	0	0	0	0	0
gene:ENSG00000287205	0	0	0	0	0	0	0	0	0
gene:ENSG00000287206	0	0	0	0	0	0	0	0	0
gene:ENSG00000287207	0	0	0	0	0	0	0	0	0
gene:ENSG00000287208	0	0	0	0	0	0	0	0	0
gene:ENSG00000287209	0	0	0	0	0	0	0	0	0
gene:ENSG00000287210	0	0	0	0	0	0	0	0	0
gene:ENSG00000287211	0	0	0	0	0	0	0	0	0
gene:ENSG00000287212	0	0	0	0	0	0	0	0	0
gene:ENSG00000287213	0	0	0	0	0	0	0	0	0
gene:ENSG00000287214	0	0	0	0	0	0	0	0	0
gene:ENSG00000287215	0	0	0	0	0	0	0	0	0
gene:ENSG00000287216	0	0	0	0	0	0	0	0	0
gene:ENSG00000287217	0	0	0	0	0	0	0	0	0
gene:ENSG00000287218	0	0	0	0	0	0	0	0	0
gene:ENSG00000287219	0	0	0	0	0	0	0	0	0
gene:ENSG00000287220	0	0	0	0	0	0	0	0	0
gene:ENSG00000287221	0	0	0	0	0	0	0	0	0
gene:ENSG00000287222	0	0	0	0	0	0	0	0	0
gene:ENSG00000287223	0	0	0	0	0	0	0	0	0
gene:ENSG00000287224	0	0	0	0	0	0	0	0	0
gene:ENSG00000287225	0	0	0	0	0	0	0	0	0
gene:ENSG00000287226	0	0	0	0	0	0	0	0	0
gene:ENSG00000287227	0	0	0	0	0	0	0	0	0
gene:ENSG00000287229	0	0	0	0	0	0	0	0	0
gene:ENSG00000287230	0	0	0	0	0	0	0	0	0
gene:ENSG00000287231	0	0	0	0	0	0	0	0	0
gene:ENSG00000287232	0	0	0	0	0	0	0	0	0
gene:ENSG00000287233	0	0	0	0	0	0	0	0	0
gene:ENSG00000287234	0	0	0	0	0	0	0	0	0
gene:ENSG00000287235	0	0	0	0	0	0	0	0	0
gene:ENSG00000287236	0	0	0	0	0	0	0	0	0
gene:ENSG00000287237	0	0	0	0	0	0	0	0	0
gene:ENSG00000287238	0	0	0	0	0	0	0	0	0
gene:ENSG00000287239	0	0	0	0	0	0	0	0	0
gene:ENSG00000287240	0	0	0	0	0	0	0	0	0
gene:ENSG00000287241	0	0	0	0	0	0	0	0	0
gene:ENSG00000287242	0	0	0	0	0	0	0	0	0
gene:ENSG00000287244	0	0	0	0	0	0	0	0	0
gene:ENSG00000287245	0	0	0	0	0	0	0	0	0
gene:ENSG00000287246	0	0	0	0	0	0	0	0	0
gene:ENSG00000287247	0	0	0	0	0	0	0	0	0
gene:ENSG00000287248	0	0	0	0	0	0	0	0	0
gene:ENSG00000287249	0	0	0	0	0	0	0	0	0
gene:ENSG00000287250	0	0	0	0	0	0	0	0	0
gene:ENSG00000287251	0	0	0	0	0	0	0	0	0
gene:ENSG00000287252	0	0	0	0	0	0	0	0	0
gene:ENSG00000287253	0	0	0	0	0	0	0	0	0
gene:ENSG00000287254	0	0	0	0	0	0	0	0	0
gene:ENSG00000287255	0	0	0	0	0	0	0	0	0
gene:ENSG00000287256	0	0	0	0	0	0	0	0	0
gene:ENSG00000287257	0	0	0	0	0	0	0	0	0
gene:ENSG00000287258	0	0	0	0	0	0	0	0	0
gene:ENSG00000287259	0	0	0	0	0	0	0	0	0
gene:ENSG00000287260	0	0	0	0	0	0	0	0	0
gene:ENSG00000287262	0	0	0	0	0	0	0	0	0
gene:ENSG00000287263	0	0	0	0	0	0	0	0	0
gene:ENSG00000287264	0	0	0	0	0	0	0	0	0
gene:ENSG00000287265	0	0	0	0	0	0	0	0	0
gene:ENSG00000287266	0	0	0	0	0	0	0	0	0
gene:ENSG00000287267	0	0	0	0	0	0	0	0	0
gene:ENSG00000287268	0	0	0	0	0	0	0	0	0
gene:ENSG00000287269	0	0	0	0	0	0	0	0	0
gene:ENSG00000287270	0	0	0	0	0	0	0	0	0
gene:ENSG00000287271	0	0	0	0	0	0	0	0	0
gene:ENSG00000287272	0	0	0	0	0	0	0	0	0
gene:ENSG00000287273	0	0	0	0	0	0	0	0	0
gene:ENSG00000287274	0	0	0	0	0	0	0	0	0
gene:ENSG00000287275	0	0	0	0	0	0	0	0	0
gene:ENSG00000287277	0	0	0	0	0	0	0	0	0
gene:ENSG00000287278	0	0	0	0	0	0	0	0	0
gene:ENSG00000287279	0	0	0	0	0	0	0	0	0
gene:ENSG00000287280	0	0	0	0	0	0	0	0	0
gene:ENSG00000287281	0	0	0	0	0	0	0	0	0
gene:ENSG00000287282	0	0	0	0	0	0	0	0	0
gene:ENSG00000287283	0	0	0	0	0	0	0	0	0
gene:ENSG00000287284	0	0	0	0	0	0	0	0	0
gene:ENSG00000287285	0	0	0	0	0	0	0	0	0
gene:ENSG00000287286	0	0	0	0	0	0	0	0	0
gene:ENSG00000287287	0	0	0	0	0	0	0	0	0
gene:ENSG00000287288	0	0	0	0	0	0	0	0	0
gene:ENSG00000287289	0	0	0	0	0	0	0	0	0
gene:ENSG00000287290	0	0	0	0	0	0	0	0	0
gene:ENSG00000287291	0	0	0	0	0	0	0	0	0
gene:ENSG00000287292	0	0	0	0	0	0	0	0	0
gene:ENSG00000287293	0	0	0	0	0	0	0	0	0
gene:ENSG00000287294	0	0	0	0	0	0	0	0	0
gene:ENSG00000287295	0	0	0	0	0	0	0	0	0
gene:ENSG00000287296	0	0	0	0	0	0	0	0	0
gene:ENSG00000287297	0	0	0	0	0	0	0	0	0
gene:ENSG00000287298	0	0	0	0	0	0	0	0	0
gene:ENSG00000287299	0	0	0	0	0	0	0	0	0
gene:ENSG00000287300	0	0	0	0	0	0	0	0	0
gene:ENSG00000287301	0	0	0	0	0	0	0	0	0
gene:ENSG00000287302	0	0	0	0	0	0	0	0	0
gene:ENSG00000287303	0	0	0	0	0	0	0	0	0
gene:ENSG00000287305	0	0	0	0	0	0	0	0	0
gene:ENSG00000287306	0	0	0	0	0	0	0	0	0
gene:ENSG00000287307	0	0	0	0	0	0	0	0	0
gene:ENSG00000287308	0	0	0	0	0	0	0	0	0
gene:ENSG00000287309	0	0	0	0	0	0	0	0	0
gene:ENSG00000287310	0	0	0	0	0	0	0	0	0
gene:ENSG00000287311	0	0	0	0	0	0	0	0	0
gene:ENSG00000287312	0	0	0	0	0	0	0	0	0
gene:ENSG00000287313	0	0	0	0	0	0	0	0	0
gene:ENSG00000287314	0	0	0	0	0	0	0	0	0
gene:ENSG00000287315	0	0	0	0	0	0	0	0	0
gene:ENSG00000287316	0	0	0	0	0	0	0	0	0
gene:ENSG00000287317	0	0	0	0	0	0	0	0	0
gene:ENSG00000287318	0	0	0	0	0	0	0	0	0
gene:ENSG00000287319	0	0	0	0	0	0	0	0	0
gene:ENSG00000287320	0	0	0	0	0	0	0	0	0
gene:ENSG00000287321	0	0	0	0	0	0	0	0	0
gene:ENSG00000287322	0	0	0	0	0	0	0	0	0
gene:ENSG00000287323	0	0	0	0	0	0	0	0	0
gene:ENSG00000287324	0	0	0	0	0	0	0	0	0
gene:ENSG00000287325	0	0	0	0	0	0	0	0	0
gene:ENSG00000287326	0	0	0	0	0	0	0	0	0
gene:ENSG00000287327	0	0	0	0	0	0	0	0	0
gene:ENSG00000287329	0	0	0	0	0	0	0	0	0
gene:ENSG00000287330	0	0	0	0	0	0	0	0	0
gene:ENSG00000287331	0	0	0	0	0	0	0	0	0
gene:ENSG00000287332	0	0	0	0	0	0	0	0	0
gene:ENSG00000287333	0	0	0	0	0	0	0	0	0
gene:ENSG00000287334	0	0	0	0	0	0	0	0	0
gene:ENSG00000287335	0	0	0	0	0	0	0	0	0
gene:ENSG00000287336	0	0	0	0	0	0	0	0	0
gene:ENSG00000287337	0	0	0	0	0	0	0	0	0
gene:ENSG00000287338	0	0	0	0	0	0	0	0	0
gene:ENSG00000287339	0	0	0	0	0	0	0	0	0
gene:ENSG00000287340	0	0	0	0	0	0	0	0	0
gene:ENSG00000287342	0	0	0	0	0	0	0	0	0
gene:ENSG00000287343	0	0	0	0	0	0	0	0	0
gene:ENSG00000287344	0	0	0	0	0	0	0	0	0
gene:ENSG00000287345	0	0	0	0	0	0	0	0	0
gene:ENSG00000287346	0	0	0	0	0	0	0	0	0
gene:ENSG00000287347	0	0	0	0	0	0	0	0	0
gene:ENSG00000287348	0	0	0	0	0	0	0	0	0
gene:ENSG00000287349	0	0	0	0	0	0	0	0	0
gene:ENSG00000287350	0	0	0	0	0	0	0	0	0
gene:ENSG00000287351	0	0	0	0	0	0	0	0	0
gene:ENSG00000287352	0	0	0	0	0	0	0	0	0
gene:ENSG00000287354	0	0	0	0	0	0	0	0	0
gene:ENSG00000287355	0	0	0	0	0	0	0	0	0
gene:ENSG00000287356	0	0	0	0	0	0	0	0	0
gene:ENSG00000287357	0	0	0	0	0	0	0	0	0
gene:ENSG00000287358	0	0	0	0	0	0	0	0	0
gene:ENSG00000287359	0	0	0	0	0	0	0	0	0
gene:ENSG00000287360	0	0	0	0	0	0	0	0	0
gene:ENSG00000287361	0	0	0	0	0	0	0	0	0
gene:ENSG00000287362	0	0	0	0	0	0	0	0	0
gene:ENSG00000287364	0	0	0	0	0	0	0	0	0
gene:ENSG00000287365	0	0	0	0	0	0	0	0	0
gene:ENSG00000287366	0	0	0	0	0	0	0	0	0
gene:ENSG00000287367	0	0	0	0	0	0	0	0	0
gene:ENSG00000287368	0	0	0	0	0	0	0	0	0
gene:ENSG00000287369	0	0	0	0	0	0	0	0	0
gene:ENSG00000287370	0	0	0	0	0	0	0	0	0
gene:ENSG00000287372	0	0	0	0	0	0	0	0	0
gene:ENSG00000287373	0	0	0	0	0	0	0	0	0
gene:ENSG00000287374	0	0	0	0	0	0	0	0	0
gene:ENSG00000287375	0	0	0	0	0	0	0	0	0
gene:ENSG00000287376	0	0	0	0	0	0	0	0	0
gene:ENSG00000287377	0	0	0	0	0	0	0	0	0
gene:ENSG00000287378	0	0	0	0	0	0	0	0	0
gene:ENSG00000287379	0	0	0	0	0	0	0	0	0
gene:ENSG00000287380	0	0	0	0	0	0	0	0	0
gene:ENSG00000287381	0	0	0	0	0	0	0	0	0
gene:ENSG00000287382	0	0	0	0	0	0	0	0	0
gene:ENSG00000287383	0	0	0	0	0	0	0	0	0
gene:ENSG00000287384	0	0	0	0	0	0	0	0	0
gene:ENSG00000287385	0	0	0	0	0	0	0	0	0
gene:ENSG00000287386	0	0	0	0	0	0	0	0	0
gene:ENSG00000287387	0	0	0	0	0	0	0	0	0
gene:ENSG00000287389	0	0	0	0	0	0	0	0	0
gene:ENSG00000287390	0	0	0	0	0	0	0	0	0
gene:ENSG00000287391	0	0	0	0	0	0	0	0	0
gene:ENSG00000287392	0	0	0	0	0	0	0	0	0
gene:ENSG00000287393	0	0	0	0	0	0	0	0	0
gene:ENSG00000287395	0	0	0	0	0	0	0	0	0
gene:ENSG00000287396	0	0	0	0	0	0	0	0	0
gene:ENSG00000287397	0	0	0	0	0	0	0	0	0
gene:ENSG00000287398	0	0	0	0	0	0	0	0	0
gene:ENSG00000287399	0	0	0	0	0	0	0	0	0
gene:ENSG00000287400	0	0	0	0	0	0	0	0	0
gene:ENSG00000287401	0	0	0	0	0	0	0	0	0
gene:ENSG00000287402	0	0	0	0	0	0	0	0	0
gene:ENSG00000287403	0	0	0	0	0	0	0	0	0
gene:ENSG00000287404	0	0	0	0	0	0	0	0	0
gene:ENSG00000287405	0	0	0	0	0	0	0	0	0
gene:ENSG00000287406	0	0	0	0	0	0	0	0	0
gene:ENSG00000287407	0	0	0	0	0	0	0	0	0
gene:ENSG00000287408	0	0	0	0	0	0	0	0	0
gene:ENSG00000287409	0	0	0	0	0	0	0	0	0
gene:ENSG00000287410	0	0	0	0	0	0	0	0	0
gene:ENSG00000287411	0	0	0	0	0	0	0	0	0
gene:ENSG00000287412	0	0	0	0	0	0	0	0	0
gene:ENSG00000287413	0	0	0	0	0	0	0	0	0
gene:ENSG00000287414	0	0	0	0	0	0	0	0	0
gene:ENSG00000287415	0	0	0	0	0	0	0	0	0
gene:ENSG00000287416	0	0	0	0	0	0	0	0	0
gene:ENSG00000287417	0	0	0	0	0	0	0	0	0
gene:ENSG00000287418	0	0	0	0	0	0	0	0	0
gene:ENSG00000287419	0	0	0	0	0	0	0	0	0
gene:ENSG00000287420	0	0	0	0	0	0	0	0	0
gene:ENSG00000287421	0	0	0	0	0	0	0	0	0
gene:ENSG00000287422	0	0	0	0	0	0	0	0	0
gene:ENSG00000287423	0	0	0	0	0	0	0	0	0
gene:ENSG00000287424	0	0	0	0	0	0	0	0	0
gene:ENSG00000287425	0	0	0	0	0	0	0	0	0
gene:ENSG00000287426	0	0	0	0	0	0	0	0	0
gene:ENSG00000287427	0	0	0	0	0	0	0	0	0
gene:ENSG00000287428	0	0	0	0	0	0	0	0	0
gene:ENSG00000287429	0	0	0	0	0	0	0	0	0
gene:ENSG00000287430	0	0	0	0	0	0	0	0	0
gene:ENSG00000287432	0	0	0	0	0	0	0	0	0
gene:ENSG00000287433	0	0	0	0	0	0	0	0	0
gene:ENSG00000287434	0	0	0	0	0	0	0	0	0
gene:ENSG00000287435	0	0	0	0	0	0	0	0	0
gene:ENSG00000287437	0	0	0	0	0	0	0	0	0
gene:ENSG00000287438	0	0	0	0	0	0	0	0	0
gene:ENSG00000287439	0	0	0	0	0	0	0	0	0
gene:ENSG00000287440	0	0	0	0	0	0	0	0	0
gene:ENSG00000287441	0	0	0	0	0	0	0	0	0
gene:ENSG00000287442	0	0	0	0	0	0	0	0	0
gene:ENSG00000287443	0	0	0	0	0	0	0	0	0
gene:ENSG00000287444	0	0	0	0	0	0	0	0	0
gene:ENSG00000287445	0	0	0	0	0	0	0	0	0
gene:ENSG00000287446	0	0	0	0	0	0	0	0	0
gene:ENSG00000287447	0	0	0	0	0	0	0	0	0
gene:ENSG00000287448	0	0	0	0	0	0	0	0	0
gene:ENSG00000287449	0	0	0	0	0	0	0	0	0
gene:ENSG00000287451	0	0	0	0	0	0	0	0	0
gene:ENSG00000287452	0	0	0	0	0	0	0	0	0
gene:ENSG00000287453	0	0	0	0	0	0	0	0	0
gene:ENSG00000287454	0	0	0	0	0	0	0	0	0
gene:ENSG00000287455	0	0	0	0	0	0	0	0	0
gene:ENSG00000287456	0	0	0	0	0	0	0	0	0
gene:ENSG00000287457	0	0	0	0	0	0	0	0	0
gene:ENSG00000287458	0	0	0	0	0	0	0	0	0
gene:ENSG00000287459	0	0	0	0	0	0	0	0	0
gene:ENSG00000287460	0	0	0	0	0	0	0	0	0
gene:ENSG00000287462	0	0	0	0	0	0	0	0	0
gene:ENSG00000287463	0	0	0	0	0	0	0	0	0
gene:ENSG00000287464	0	0	0	0	0	0	0	0	0
gene:ENSG00000287465	0	0	0	0	0	0	0	0	0
gene:ENSG00000287466	0	0	0	0	0	0	0	0	0
gene:ENSG00000287467	0	0	0	0	0	0	0	0	0
gene:ENSG00000287468	0	0	0	0	0	0	0	0	0
gene:ENSG00000287469	0	0	0	0	0	0	0	0	0
gene:ENSG00000287470	0	0	0	0	0	0	0	0	0
gene:ENSG00000287471	0	0	0	0	0	0	0	0	0
gene:ENSG00000287472	0	0	0	0	0	0	0	0	0
gene:ENSG00000287473	0	0	0	0	0	0	0	0	0
gene:ENSG00000287474	0	0	0	0	0	0	0	0	0
gene:ENSG00000287475	0	0	0	0	0	0	0	0	0
gene:ENSG00000287476	0	0	0	0	0	0	0	0	0
gene:ENSG00000287477	0	0	0	0	0	0	0	0	0
gene:ENSG00000287478	0	0	0	0	0	0	0	0	0
gene:ENSG00000287479	0	0	0	0	0	0	0	0	0
gene:ENSG00000287480	0	0	0	0	0	0	0	0	0
gene:ENSG00000287481	0	0	0	0	0	0	0	0	0
gene:ENSG00000287482	0	0	0	0	0	0	0	0	0
gene:ENSG00000287483	0	0	0	0	0	0	0	0	0
gene:ENSG00000287484	0	0	0	0	0	0	0	0	0
gene:ENSG00000287485	0	0	0	0	0	0	0	0	0
gene:ENSG00000287486	0	0	0	0	0	0	0	0	0
gene:ENSG00000287488	0	0	0	0	0	0	0	0	0
gene:ENSG00000287489	0	0	0	0	0	0	0	0	0
gene:ENSG00000287490	0	0	0	0	0	0	0	0	0
gene:ENSG00000287492	0	0	0	0	0	0	0	0	0
gene:ENSG00000287493	0	0	0	0	0	0	0	0	0
gene:ENSG00000287494	0	0	0	0	0	0	0	0	0
gene:ENSG00000287495	0	0	0	0	0	0	0	0	0
gene:ENSG00000287496	0	0	0	0	0	0	0	0	0
gene:ENSG00000287497	0	0	0	0	0	0	0	0	0
gene:ENSG00000287498	0	0	0	0	0	0	0	0	0
gene:ENSG00000287499	0	0	0	0	0	0	0	0	0
gene:ENSG00000287500	0	0	0	0	0	0	0	0	0
gene:ENSG00000287501	0	0	0	0	0	0	0	0	0
gene:ENSG00000287502	0	0	0	0	0	0	0	0	0
gene:ENSG00000287503	0	0	0	0	0	0	0	0	0
gene:ENSG00000287504	0	0	0	0	0	0	0	0	0
gene:ENSG00000287505	0	0	0	0	0	0	0	0	0
gene:ENSG00000287506	0	0	0	0	0	0	0	0	0
gene:ENSG00000287507	0	0	0	0	0	0	0	0	0
gene:ENSG00000287508	0	0	0	0	0	0	0	0	0
gene:ENSG00000287509	0	0	0	0	0	0	0	0	0
gene:ENSG00000287510	0	0	0	0	0	0	0	0	0
gene:ENSG00000287511	0	0	0	0	0	0	0	0	0
gene:ENSG00000287512	0	0	0	0	0	0	0	0	0
gene:ENSG00000287513	0	0	0	0	0	0	0	0	0
gene:ENSG00000287514	0	0	0	0	0	0	0	0	0
gene:ENSG00000287516	0	0	0	0	0	0	0	0	0
gene:ENSG00000287517	0	0	0	0	0	0	0	0	0
gene:ENSG00000287518	0	0	0	0	0	0	0	0	0
gene:ENSG00000287519	0	0	0	0	0	0	0	0	0
gene:ENSG00000287520	0	0	0	0	0	0	0	0	0
gene:ENSG00000287521	0	0	0	0	0	0	0	0	0
gene:ENSG00000287522	0	0	0	0	0	0	0	0	0
gene:ENSG00000287523	0	0	0	0	0	0	0	0	0
gene:ENSG00000287524	0	0	0	0	0	0	0	0	0
gene:ENSG00000287525	0	0	0	0	0	0	0	0	0
gene:ENSG00000287526	0	0	0	0	0	0	0	0	0
gene:ENSG00000287527	0	0	0	0	0	0	0	0	0
gene:ENSG00000287528	0	0	0	0	0	0	0	0	0
gene:ENSG00000287529	0	0	0	0	0	0	0	0	0
gene:ENSG00000287530	0	0	0	0	0	0	0	0	0
gene:ENSG00000287531	0	0	0	0	0	0	0	0	0
gene:ENSG00000287532	0	0	0	0	0	0	0	0	0
gene:ENSG00000287533	0	0	0	0	0	0	0	0	0
gene:ENSG00000287534	0	0	0	0	0	0	0	0	0
gene:ENSG00000287535	0	0	0	0	0	0	0	0	0
gene:ENSG00000287536	0	0	0	0	0	0	0	0	0
gene:ENSG00000287537	0	0	0	0	0	0	0	0	0
gene:ENSG00000287538	0	0	0	0	0	0	0	0	0
gene:ENSG00000287539	0	0	0	0	0	0	0	0	0
gene:ENSG00000287540	0	0	0	0	0	0	0	0	0
gene:ENSG00000287543	0	0	0	0	0	0	0	0	0
gene:ENSG00000287544	0	0	0	0	0	0	0	0	0
gene:ENSG00000287545	0	0	0	0	0	0	0	0	0
gene:ENSG00000287546	0	0	0	0	0	0	0	0	0
gene:ENSG00000287547	0	0	0	0	0	0	0	0	0
gene:ENSG00000287548	0	0	0	0	0	0	0	0	0
gene:ENSG00000287549	0	0	0	0	0	0	0	0	0
gene:ENSG00000287550	0	0	0	0	0	0	0	0	0
gene:ENSG00000287551	0	0	0	0	0	0	0	0	0
gene:ENSG00000287552	0	0	0	0	0	0	0	0	0
gene:ENSG00000287553	0	0	0	0	0	0	0	0	0
gene:ENSG00000287554	0	0	0	0	0	0	0	0	0
gene:ENSG00000287555	0	0	0	0	0	0	0	0	0
gene:ENSG00000287556	0	0	0	0	0	0	0	0	0
gene:ENSG00000287557	0	0	0	0	0	0	0	0	0
gene:ENSG00000287558	0	0	0	0	0	0	0	0	0
gene:ENSG00000287559	0	0	0	0	0	0	0	0	0
gene:ENSG00000287560	0	0	0	0	0	0	0	0	0
gene:ENSG00000287561	0	0	0	0	0	0	0	0	0
gene:ENSG00000287562	0	0	0	0	0	0	0	0	0
gene:ENSG00000287563	0	0	0	0	0	0	0	0	0
gene:ENSG00000287564	0	0	0	0	0	0	0	0	0
gene:ENSG00000287565	0	0	0	0	0	0	0	0	0
gene:ENSG00000287566	0	0	0	0	0	0	0	0	0
gene:ENSG00000287567	0	0	0	0	0	0	0	0	0
gene:ENSG00000287568	0	0	0	0	0	0	0	0	0
gene:ENSG00000287569	0	0	0	0	0	0	0	0	0
gene:ENSG00000287570	0	0	0	0	0	0	0	0	0
gene:ENSG00000287571	0	0	0	0	0	0	0	0	0
gene:ENSG00000287574	0	0	0	0	0	0	0	0	0
gene:ENSG00000287575	0	0	0	0	0	0	0	0	0
gene:ENSG00000287576	0	0	0	0	0	0	0	0	0
gene:ENSG00000287578	0	0	0	0	0	0	0	0	0
gene:ENSG00000287579	0	0	0	0	0	0	0	0	0
gene:ENSG00000287580	0	0	0	0	0	0	0	0	0
gene:ENSG00000287581	0	0	0	0	0	0	0	0	0
gene:ENSG00000287582	0	0	0	0	0	0	0	0	0
gene:ENSG00000287583	0	0	0	0	0	0	0	0	0
gene:ENSG00000287584	0	0	0	0	0	0	0	0	0
gene:ENSG00000287585	0	0	0	0	0	0	0	0	0
gene:ENSG00000287586	0	0	0	0	0	0	0	0	0
gene:ENSG00000287587	0	0	0	0	0	0	0	0	0
gene:ENSG00000287588	0	0	0	0	0	0	0	0	0
gene:ENSG00000287589	0	0	0	0	0	0	0	0	0
gene:ENSG00000287590	0	0	0	0	0	0	0	0	0
gene:ENSG00000287591	0	0	0	0	0	0	0	0	0
gene:ENSG00000287592	0	0	0	0	0	0	0	0	0
gene:ENSG00000287593	0	0	0	0	0	0	0	0	0
gene:ENSG00000287594	0	0	0	0	0	0	0	0	0
gene:ENSG00000287595	0	0	0	0	0	0	0	0	0
gene:ENSG00000287596	0	0	0	0	0	0	0	0	0
gene:ENSG00000287597	0	0	0	0	0	0	0	0	0
gene:ENSG00000287598	0	0	0	0	0	0	0	0	0
gene:ENSG00000287599	0	0	0	0	0	0	0	0	0
gene:ENSG00000287600	0	0	0	0	0	0	0	0	0
gene:ENSG00000287601	0	0	0	0	0	0	0	0	0
gene:ENSG00000287602	0	0	0	0	0	0	0	0	0
gene:ENSG00000287603	0	0	0	0	0	0	0	0	0
gene:ENSG00000287605	0	0	0	0	0	0	0	0	0
gene:ENSG00000287608	0	0	0	0	0	0	0	0	0
gene:ENSG00000287609	0	0	0	0	0	0	0	0	0
gene:ENSG00000287610	0	0	0	0	0	0	0	0	0
gene:ENSG00000287611	0	0	0	0	0	0	0	0	0
gene:ENSG00000287612	0	0	0	0	0	0	0	0	0
gene:ENSG00000287613	0	0	0	0	0	0	0	0	0
gene:ENSG00000287614	0	0	0	0	0	0	0	0	0
gene:ENSG00000287615	0	0	0	0	0	0	0	0	0
gene:ENSG00000287616	0	0	0	0	0	0	0	0	0
gene:ENSG00000287617	0	0	0	0	0	0	0	0	0
gene:ENSG00000287618	0	0	0	0	0	0	0	0	0
gene:ENSG00000287619	0	0	0	0	0	0	0	0	0
gene:ENSG00000287620	0	0	0	0	0	0	0	0	0
gene:ENSG00000287621	0	0	0	0	0	0	0	0	0
gene:ENSG00000287623	0	0	0	0	0	0	0	0	0
gene:ENSG00000287624	0	0	0	0	0	0	0	0	0
gene:ENSG00000287625	0	0	0	0	0	0	0	0	0
gene:ENSG00000287626	0	0	0	0	0	0	0	0	0
gene:ENSG00000287627	0	0	0	0	0	0	0	0	0
gene:ENSG00000287628	0	0	0	0	0	0	0	0	0
gene:ENSG00000287629	0	0	0	0	0	0	0	0	0
gene:ENSG00000287630	0	0	0	0	0	0	0	0	0
gene:ENSG00000287631	0	0	0	0	0	0	0	0	0
gene:ENSG00000287632	0	0	0	0	0	0	0	0	0
gene:ENSG00000287633	0	0	0	0	0	0	0	0	0
gene:ENSG00000287634	0	0	0	0	0	0	0	0	0
gene:ENSG00000287635	0	0	0	0	0	0	0	0	0
gene:ENSG00000287636	0	0	0	0	0	0	0	0	0
gene:ENSG00000287637	0	0	0	0	0	0	0	0	0
gene:ENSG00000287639	0	0	0	0	0	0	0	0	0
gene:ENSG00000287640	0	0	0	0	0	0	0	0	0
gene:ENSG00000287641	0	0	0	0	0	0	0	0	0
gene:ENSG00000287642	0	0	0	0	0	0	0	0	0
gene:ENSG00000287643	0	0	0	0	0	0	0	0	0
gene:ENSG00000287644	0	0	0	0	0	0	0	0	0
gene:ENSG00000287645	0	0	0	0	0	0	0	0	0
gene:ENSG00000287646	0	0	0	0	0	0	0	0	0
gene:ENSG00000287647	0	0	0	0	0	0	0	0	0
gene:ENSG00000287649	0	0	0	0	0	0	0	0	0
gene:ENSG00000287650	0	0	0	0	0	0	0	0	0
gene:ENSG00000287651	0	0	0	0	0	0	0	0	0
gene:ENSG00000287652	0	0	0	0	0	0	0	0	0
gene:ENSG00000287653	0	0	0	0	0	0	0	0	0
gene:ENSG00000287654	0	0	0	0	0	0	0	0	0
gene:ENSG00000287655	0	0	0	0	0	0	0	0	0
gene:ENSG00000287656	0	0	0	0	0	0	0	0	0
gene:ENSG00000287657	0	0	0	0	0	0	0	0	0
gene:ENSG00000287658	0	0	0	0	0	0	0	0	0
gene:ENSG00000287659	0	0	0	0	0	0	0	0	0
gene:ENSG00000287660	0	0	0	0	0	0	0	0	0
gene:ENSG00000287661	0	0	0	0	0	0	0	0	0
gene:ENSG00000287662	0	0	0	0	0	0	0	0	0
gene:ENSG00000287663	0	0	0	0	0	0	0	0	0
gene:ENSG00000287664	0	0	0	0	0	0	0	0	0
gene:ENSG00000287665	0	0	0	0	0	0	0	0	0
gene:ENSG00000287666	0	0	0	0	0	0	0	0	0
gene:ENSG00000287667	0	0	0	0	0	0	0	0	0
gene:ENSG00000287668	0	0	0	0	0	0	0	0	0
gene:ENSG00000287669	0	0	0	0	0	0	0	0	0
gene:ENSG00000287670	0	0	0	0	0	0	0	0	0
gene:ENSG00000287671	0	0	0	0	0	0	0	0	0
gene:ENSG00000287672	0	0	0	0	0	0	0	0	0
gene:ENSG00000287673	0	0	0	0	0	0	0	0	0
gene:ENSG00000287674	0	0	0	0	0	0	0	0	0
gene:ENSG00000287675	0	0	0	0	0	0	0	0	0
gene:ENSG00000287676	0	0	0	0	0	0	0	0	0
gene:ENSG00000287677	0	0	0	0	0	0	0	0	0
gene:ENSG00000287678	0	0	0	0	0	0	0	0	0
gene:ENSG00000287679	0	0	0	0	0	0	0	0	0
gene:ENSG00000287680	0	0	0	0	0	0	0	0	0
gene:ENSG00000287682	0	0	0	0	0	0	0	0	0
gene:ENSG00000287683	0	0	0	0	0	0	0	0	0
gene:ENSG00000287684	0	0	0	0	0	0	0	0	0
gene:ENSG00000287685	0	0	0	0	0	0	0	0	0
gene:ENSG00000287687	0	0	0	0	0	0	0	0	0
gene:ENSG00000287688	0	0	0	0	0	0	0	0	0
gene:ENSG00000287689	0	0	0	0	0	0	0	0	0
gene:ENSG00000287690	0	0	0	0	0	0	0	0	0
gene:ENSG00000287691	0	0	0	0	0	0	0	0	0
gene:ENSG00000287692	0	0	0	0	0	0	0	0	0
gene:ENSG00000287693	0	0	0	0	0	0	0	0	0
gene:ENSG00000287694	0	0	0	0	0	0	0	0	0
gene:ENSG00000287695	0	0	0	0	0	0	0	0	0
gene:ENSG00000287696	0	0	0	0	0	0	0	0	0
gene:ENSG00000287697	0	0	0	0	0	0	0	0	0
gene:ENSG00000287698	0	0	0	0	0	0	0	0	0
gene:ENSG00000287699	0	0	0	0	0	0	0	0	0
gene:ENSG00000287700	0	0	0	0	0	0	0	0	0
gene:ENSG00000287701	0	0	0	0	0	0	0	0	0
gene:ENSG00000287702	0	0	0	0	0	0	0	0	0
gene:ENSG00000287703	0	0	0	0	0	0	0	0	0
gene:ENSG00000287704	0	0	0	0	0	0	0	0	0
gene:ENSG00000287705	0	0	0	0	0	0	0	0	0
gene:ENSG00000287706	0	0	0	0	0	0	0	0	0
gene:ENSG00000287707	0	0	0	0	0	0	0	0	0
gene:ENSG00000287708	0	0	0	0	0	0	0	0	0
gene:ENSG00000287709	0	0	0	0	0	0	0	0	0
gene:ENSG00000287710	0	0	0	0	0	0	0	0	0
gene:ENSG00000287712	0	0	0	0	0	0	0	0	0
gene:ENSG00000287713	0	0	0	0	0	0	0	0	0
gene:ENSG00000287714	0	0	0	0	0	0	0	0	0
gene:ENSG00000287715	0	0	0	0	0	0	0	0	0
gene:ENSG00000287717	0	0	0	0	0	0	0	0	0
gene:ENSG00000287718	0	0	0	0	0	0	0	0	0
gene:ENSG00000287719	0	0	0	0	0	0	0	0	0
gene:ENSG00000287720	0	0	0	0	0	0	0	0	0
gene:ENSG00000287721	0	0	0	0	0	0	0	0	0
gene:ENSG00000287722	0	0	0	0	0	0	0	0	0
gene:ENSG00000287723	0	0	0	0	0	0	0	0	0
gene:ENSG00000287724	0	0	0	0	0	0	0	0	0
gene:ENSG00000287725	0.193002	0.297675	0.236069	0.20345	0	0.281914	0.597703	0.285041	0.232644
gene:ENSG00000287726	0	0	0	0	0	0	0	0	0
gene:ENSG00000287727	0	0	0	0	0	0	0	0	0
gene:ENSG00000287728	0	0	0	0	0	0	0	0	0
gene:ENSG00000287729	0	0	0	0	0	0	0	0	0
gene:ENSG00000287730	0	0	0	0	0	0	0	0	0
gene:ENSG00000287731	0	0	0	0	0	0	0	0	0
gene:ENSG00000287732	0	0	0	0	0	0	0	0	0
gene:ENSG00000287733	0	0	0	0	0	0	0	0	0
gene:ENSG00000287734	0	0	0	0	0	0	0	0	0
gene:ENSG00000287735	0	0	0	0	0	0	0	0	0
gene:ENSG00000287737	0	0	0	0	0	0	0	0	0
gene:ENSG00000287738	0	0	0	0	0	0	0	0	0
gene:ENSG00000287739	0	0	0	0	0	0	0	0	0
gene:ENSG00000287740	0	0	0	0	0	0	0	0	0
gene:ENSG00000287741	0	0	0	0	0	0	0	0	0
gene:ENSG00000287742	0	0	0	0	0	0	0	0	0
gene:ENSG00000287743	0	0	0	0	0	0	0	0	0
gene:ENSG00000287744	0	0	0	0	0	0	0	0	0
gene:ENSG00000287745	0	0	0	0	0	0	0	0	0
gene:ENSG00000287746	0	0	0	0	0	0	0	0	0
gene:ENSG00000287747	0	0	0	0	0	0	0	0	0
gene:ENSG00000287748	0	0	0	0	0	0	0	0	0
gene:ENSG00000287749	0	0	0	0	0	0	0	0	0
gene:ENSG00000287752	0	0	0	0	0	0	0	0	0
gene:ENSG00000287754	0	0	0	0	0	0	0	0	0
gene:ENSG00000287755	0	0	0	0	0	0	0	0	0
gene:ENSG00000287756	0	0	0	0	0	0	0	0	0
gene:ENSG00000287757	0	0	0	0	0	0	0	0	0
gene:ENSG00000287758	0	0	0	0	0	0	0	0	0
gene:ENSG00000287759	0	0	0	0	0	0	0	0	0
gene:ENSG00000287760	0	0	0	0	0	0	0	0	0
gene:ENSG00000287761	0	0	0	0	0	0	0	0	0
gene:ENSG00000287762	0	0	0	0	0	0	0	0	0
gene:ENSG00000287763	0	0	0	0	0	0	0	0	0
gene:ENSG00000287765	0	0	0	0	0	0	0	0	0
gene:ENSG00000287766	0	0	0	0	0	0	0	0	0
gene:ENSG00000287767	0	0	0	0	0	0	0	0	0
gene:ENSG00000287768	0	0	0	0	0	0	0	0	0
gene:ENSG00000287769	0	0	0	0	0	0	0	0	0
gene:ENSG00000287771	0	0	0	0	0	0	0	0	0
gene:ENSG00000287772	0	0	0	0	0	0	0	0	0
gene:ENSG00000287773	0	0	0	0	0	0	0	0	0
gene:ENSG00000287774	0	0	0	0	0	0	0	0	0
gene:ENSG00000287775	0	0	0	0	0	0	0	0	0
gene:ENSG00000287776	0	0	0	0	0	0	0	0	0
gene:ENSG00000287777	0	0	0	0	0	0	0	0	0
gene:ENSG00000287778	0	0	0	0	0	0	0	0	0
gene:ENSG00000287780	0	0	0	0	0	0	0	0	0
gene:ENSG00000287781	0	0	0	0	0	0	0	0	0
gene:ENSG00000287782	0	0	0	0	0	0	0	0	0
gene:ENSG00000287783	0	0	0	0	0	0	0	0	0
gene:ENSG00000287784	0	0	0	0	0	0	0	0	0
gene:ENSG00000287785	0	0	0	0	0	0	0	0	0
gene:ENSG00000287786	0	0	0	0	0	0	0	0	0
gene:ENSG00000287787	0	0	0	0	0	0	0	0	0
gene:ENSG00000287788	0	0	0	0	0	0	0	0	0
gene:ENSG00000287789	0	0	0	0	0	0	0	0	0
gene:ENSG00000287790	0	0	0	0	0	0	0	0	0
gene:ENSG00000287791	0	0	0	0	0	0	0	0	0
gene:ENSG00000287792	0	0	0	0	0	0	0	0	0
gene:ENSG00000287793	0	0	0	0	0	0	0	0	0
gene:ENSG00000287795	0	0	0	0	0	0	0	0	0
gene:ENSG00000287796	0	0	0	0	0	0	0	0	0
gene:ENSG00000287797	0	0	0	0	0	0	0	0	0
gene:ENSG00000287798	0	0	0	0	0	0	0	0	0
gene:ENSG00000287799	0	0	0	0	0	0	0	0	0
gene:ENSG00000287801	0	0	0	0	0	0	0	0	0
gene:ENSG00000287802	0	0	0	0	0	0	0	0	0
gene:ENSG00000287803	0	0	0	0	0	0	0	0	0
gene:ENSG00000287804	0	0	0	0	0	0	0	0	0
gene:ENSG00000287805	0	0	0	0	0	0	0	0	0
gene:ENSG00000287806	0	0	0	0	0	0	0	0	0
gene:ENSG00000287807	0	0	0	0	0	0	0	0	0
gene:ENSG00000287809	0	0	0	0	0	0	0	0	0
gene:ENSG00000287811	0	0	0	0	0	0	0	0	0
gene:ENSG00000287812	0	0	0	0	0	0	0	0	0
gene:ENSG00000287813	0	0	0	0	0	0	0	0	0
gene:ENSG00000287814	0	0	0	0	0	0	0	0	0
gene:ENSG00000287815	0	0	0	0	0	0	0	0	0
gene:ENSG00000287816	0	0	0	0	0	0	0	0	0
gene:ENSG00000287817	0	0	0	0	0	0	0	0	0
gene:ENSG00000287818	0	0	0	0	0	0	0	0	0
gene:ENSG00000287819	0	0	0	0	0	0	0	0	0
gene:ENSG00000287820	0	0	0	0	0	0	0	0	0
gene:ENSG00000287821	0	0	0	0	0	0	0	0	0
gene:ENSG00000287822	0	0	0	0	0	0	0	0	0
gene:ENSG00000287823	0	0	0	0	0	0	0	0	0
gene:ENSG00000287824	0	0	0	0	0	0	0	0	0
gene:ENSG00000287825	0	0	0	0	0	0	0	0	0
gene:ENSG00000287826	0	0	0	0	0	0	0	0	0
gene:ENSG00000287827	0	0	0	0	0	0	0	0	0
gene:ENSG00000287828	0	0	0	0	0	0	0	0	0
gene:ENSG00000287829	0	0	0	0	0	0	0	0	0
gene:ENSG00000287830	0	0	0	0	0	0	0	0	0
gene:ENSG00000287831	0	0	0	0	0	0	0	0	0
gene:ENSG00000287832	0	0	0	0	0	0	0	0	0
gene:ENSG00000287833	0	0	0	0	0	0	0	0	0
gene:ENSG00000287834	0	0	0	0	0	0	0	0	0
gene:ENSG00000287835	0	0	0	0	0	0	0	0	0
gene:ENSG00000287836	0	0	0	0	0	0	0	0	0
gene:ENSG00000287837	0	0	0	0	0	0	0	0	0
gene:ENSG00000287838	0	0	0	0	0	0	0	0	0
gene:ENSG00000287839	0.761216	0.470006	0.447282	0.647051	1.00432	0.915674	0.552754	0.663513	0.68008
gene:ENSG00000287840	0	0	0	0	0	0	0	0	0
gene:ENSG00000287841	0	0	0	0	0	0	0	0	0
gene:ENSG00000287842	0	0	0	0	0	0	0	0	0
gene:ENSG00000287843	0	0	0	0	0	0	0	0	0
gene:ENSG00000287844	0	0	0	0	0	0	0	0	0
gene:ENSG00000287845	0	0	0	0	0	0	0	0	0
gene:ENSG00000287847	0	0	0	0	0	0	0	0	0
gene:ENSG00000287848	0	0	0	0	0	0	0	0	0
gene:ENSG00000287849	0	0	0	0	0	0	0	0	0
gene:ENSG00000287850	0	0	0	0	0	0	0	0	0
gene:ENSG00000287851	0	0	0	0	0	0	0	0	0
gene:ENSG00000287852	0	0	0	0	0	0	0	0	0
gene:ENSG00000287853	0	0	0	0	0	0	0	0	0
gene:ENSG00000287854	0	0	0	0	0	0	0	0	0
gene:ENSG00000287855	0	0	0	0	0	0	0	0	0
gene:ENSG00000287856	2.21914	2.06202	2.2738	2.21463	3.41923	2.3558	2.72736	1.65482	2.76264
gene:ENSG00000287857	0	0	0	0	0	0	0	0	0
gene:ENSG00000287858	0	0	0	0	0	0	0	0	0
gene:ENSG00000287859	0	0	0	0	0	0	0	0	0
gene:ENSG00000287860	0	0	0	0	0	0	0	0	0
gene:ENSG00000287861	0	0	0	0	0	0	0	0	0
gene:ENSG00000287862	0	0	0	0	0	0	0	0	0
gene:ENSG00000287863	0	0	0	0	0	0	0	0	0
gene:ENSG00000287864	0	0	0	0	0	0	0	0	0
gene:ENSG00000287865	0	0	0	0	0	0	0	0	0
gene:ENSG00000287866	0	0	0	0	0	0	0	0	0
gene:ENSG00000287867	0	0	0	0	0	0	0	0	0
gene:ENSG00000287868	0	0	0	0	0	0	0	0	0
gene:ENSG00000287869	0	0	0	0	0	0	0	0	0
gene:ENSG00000287870	0	0	0	0	0	0	0	0	0
gene:ENSG00000287871	0	0	0	0	0	0	0	0	0
gene:ENSG00000287872	0	0	0	0	0	0	0	0	0
gene:ENSG00000287873	0	0	0	0	0	0	0	0	0
gene:ENSG00000287875	0	0	0	0	0	0	0	0	0
gene:ENSG00000287876	0	0	0	0	0	0	0	0	0
gene:ENSG00000287877	0	0	0	0	0	0	0	0	0
gene:ENSG00000287878	0	0	0	0	0	0	0	0	0
gene:ENSG00000287879	0	0	0	0	0	0	0	0	0
gene:ENSG00000287880	0	0	0	0	0	0	0	0	0
gene:ENSG00000287881	0	0	0	0	0	0	0	0	0
gene:ENSG00000287882	0	0	0	0	0	0	0	0	0
gene:ENSG00000287883	0	0	0	0	0	0	0	0	0
gene:ENSG00000287884	0	0	0	0	0	0	0	0	0
gene:ENSG00000287885	0	0	0	0	0	0	0	0	0
gene:ENSG00000287886	0	0	0	0	0	0	0	0	0
gene:ENSG00000287887	0	0	0	0	0	0	0	0	0
gene:ENSG00000287888	0	0	0	0	0	0	0	0	0
gene:ENSG00000287891	0	0	0	0	0	0	0	0	0
gene:ENSG00000287892	0	0	0	0	0	0	0	0	0
gene:ENSG00000287893	0	0	0	0	0	0	0	0	0
gene:ENSG00000287894	0	0	0	0	0	0	0	0	0
gene:ENSG00000287895	0	0	0	0	0	0	0	0	0
gene:ENSG00000287896	0	0	0	0	0	0	0	0	0
gene:ENSG00000287897	0	0	0	0	0	0	0	0	0
gene:ENSG00000287898	0	0	0	0	0	0	0	0	0
gene:ENSG00000287899	0	0	0	0	0	0	0	0	0
gene:ENSG00000287900	0	0	0	0	0	0	0	0	0
gene:ENSG00000287901	0	0	0	0	0	0	0	0	0
gene:ENSG00000287902	0	0	0	0	0	0	0	0	0
gene:ENSG00000287903	0	0	0	0	0	0	0	0	0
gene:ENSG00000287904	0	0	0	0	0	0	0	0	0
gene:ENSG00000287905	0	0	0	0	0	0	0	0	0
gene:ENSG00000287906	0	0	0	0	0	0	0	0	0
gene:ENSG00000287907	0	0	0	0	0	0	0	0	0
gene:ENSG00000287908	7.07726	8.26936	8.93193	7.3332	7.60795	8.3536	5.85293	6.12882	6.8635
gene:ENSG00000287909	0	0	0	0	0	0	0	0	0
gene:ENSG00000287910	0	0	0	0	0	0	0	0	0
gene:ENSG00000287912	0	0	0	0	0	0	0	0	0
gene:ENSG00000287913	0	0	0	0	0	0	0	0	0
gene:ENSG00000287914	0	0	0	0	0	0	0	0	0
gene:ENSG00000287915	0	0	0	0	0	0	0	0	0
gene:ENSG00000287916	0	0	0	0	0	0	0	0	0
gene:ENSG00000287917	0	0	0	0	0	0	0	0	0
gene:ENSG00000287918	0	0	0	0	0	0	0	0	0
gene:ENSG00000287919	0	0	0	0	0	0	0	0	0
gene:ENSG00000287920	0	0	0	0	0	0	0	0	0
gene:ENSG00000287921	0	0	0	0	0	0	0	0	0
gene:ENSG00000287922	0	0	0	0	0	0	0	0	0
gene:ENSG00000287923	0	0	0	0	0	0	0	0	0
gene:ENSG00000287925	0	0	0	0	0	0	0	0	0
gene:ENSG00000287926	0	0	0	0	0	0	0	0	0
gene:ENSG00000287927	0	0	0	0	0	0	0	0	0
gene:ENSG00000287928	0	0	0	0	0	0	0	0	0
gene:ENSG00000287929	0	0	0	0	0	0	0	0	0
gene:ENSG00000287930	0	0	0	0	0	0	0	0	0
gene:ENSG00000287931	0	0	0	0	0	0	0	0	0
gene:ENSG00000287932	0	0	0	0	0	0	0	0	0
gene:ENSG00000287933	0	0	0	0	0	0	0	0	0
gene:ENSG00000287934	0	0	0	0	0	0	0	0	0
gene:ENSG00000287935	0	0	0	0	0	0	0	0	0
gene:ENSG00000287936	0	0	0	0	0	0	0	0	0
gene:ENSG00000287937	0	0	0	0	0	0	0	0	0
gene:ENSG00000287938	0	0	0	0	0	0	0	0	0
gene:ENSG00000287939	0	0	0	0	0	0	0	0	0
gene:ENSG00000287940	0	0	0	0	0	0	0	0	0
gene:ENSG00000287941	0	0	0	0	0	0	0	0	0
gene:ENSG00000287942	0	0	0	0	0	0	0	0	0
gene:ENSG00000287943	0	0	0	0	0	0	0	0	0
gene:ENSG00000287944	0	0	0	0	0	0	0	0	0
gene:ENSG00000287945	0	0	0	0	0	0	0	0	0
gene:ENSG00000287946	0	0	0	0	0	0	0	0	0
gene:ENSG00000287947	0	0	0	0	0	0	0	0	0
gene:ENSG00000287948	0	0	0	0	0	0	0	0	0
gene:ENSG00000287949	0	0	0	0	0	0	0	0	0
gene:ENSG00000287950	0	0	0	0	0	0	0	0	0
gene:ENSG00000287951	0	0	0	0	0	0	0	0	0
gene:ENSG00000287952	0	0	0	0	0	0	0	0	0
gene:ENSG00000287953	0	0	0	0	0	0	0	0	0
gene:ENSG00000287954	0	0	0	0	0	0	0	0	0
gene:ENSG00000287955	0	0	0	0	0	0	0	0	0
gene:ENSG00000287956	0	0	0	0	0	0	0	0	0
gene:ENSG00000287957	0	0	0	0	0	0	0	0	0
gene:ENSG00000287958	0	0	0	0	0	0	0	0	0
gene:ENSG00000287959	0	0	0	0	0	0	0	0	0
gene:ENSG00000287960	0	0	0	0	0	0	0	0	0
gene:ENSG00000287961	0	0	0	0	0	0	0	0	0
gene:ENSG00000287962	0	0	0	0	0	0	0	0	0
gene:ENSG00000287963	0	0	0	0	0	0	0	0	0
gene:ENSG00000287964	0	0	0	0	0	0	0	0	0
gene:ENSG00000287965	0	0	0	0	0	0	0	0	0
gene:ENSG00000287967	0	0	0	0	0	0	0	0	0
gene:ENSG00000287968	0	0	0	0	0	0	0	0	0
gene:ENSG00000287969	0	0	0	0	0	0	0	0	0
gene:ENSG00000287970	0	0	0	0	0	0	0	0	0
gene:ENSG00000287971	0	0	0	0	0	0	0	0	0
gene:ENSG00000287972	0	0	0	0	0	0	0	0	0
gene:ENSG00000287973	0	0	0	0	0	0	0	0	0
gene:ENSG00000287974	0	0	0	0	0	0	0	0	0
gene:ENSG00000287975	0	0	0	0	0	0	0	0	0
gene:ENSG00000287976	0	0	0	0	0	0	0	0	0
gene:ENSG00000287978	0	0	0	0	0	0	0	0	0
gene:ENSG00000287979	0	0	0	0	0	0	0	0	0
gene:ENSG00000287980	0	0	0	0	0	0	0	0	0
gene:ENSG00000287981	0	0	0	0	0	0	0	0	0
gene:ENSG00000287982	0	0	0	0	0	0	0	0	0
gene:ENSG00000287983	0	0	0	0	0	0	0	0	0
gene:ENSG00000287984	0	0	0	0	0	0	0	0	0
gene:ENSG00000287985	0	0	0	0	0	0	0	0	0
gene:ENSG00000287986	0	0	0	0	0	0	0	0	0
gene:ENSG00000287987	0	0	0	0	0	0	0	0	0
gene:ENSG00000287989	0	0	0	0	0	0	0	0	0
gene:ENSG00000287990	0	0	0	0	0	0	0	0	0
gene:ENSG00000287991	0	0	0	0	0	0	0	0	0
gene:ENSG00000287992	0	0	0	0	0	0	0	0	0
gene:ENSG00000287993	0	0	0	0	0	0	0	0	0
gene:ENSG00000287994	0	0	0	0	0	0	0	0	0
gene:ENSG00000287995	0	0	0	0	0	0	0	0	0
gene:ENSG00000287996	0	0	0	0	0	0	0	0	0
gene:ENSG00000287998	0	0	0	0	0	0	0	0	0
gene:ENSG00000287999	0	0	0	0	0	0	0	0	0
gene:ENSG00000288000	0	0	0	0.262895	0	0.395766	0	0.491101	0
gene:ENSG00000288001	0	0	0	0	0	0	0	0	0
gene:ENSG00000288002	0	0	0	0	0	0	0	0	0
gene:ENSG00000288003	0	0	0	0	0	0	0	0	0
gene:ENSG00000288004	0	0	0	0	0	0	0	0	0
gene:ENSG00000288005	0	0	0	0	0	0	0	0	0
gene:ENSG00000288006	0	0	0	0	0	0	0	0	0
gene:ENSG00000288007	0	0	0	0	0	0	0	0	0
gene:ENSG00000288008	0	0	0	0	0	0	0	0	0
gene:ENSG00000288009	0	0	0	0	0	0	0	0	0
gene:ENSG00000288010	0	0	0	0	0	0	0	0	0
gene:ENSG00000288011	0	0	0	0	0	0	0	0	0
gene:ENSG00000288012	0	0	0	0	0	0	0	0	0
gene:ENSG00000288013	0	0	0	0	0	0	0	0	0
gene:ENSG00000288015	0	0	0	0	0	0	0	0	0
gene:ENSG00000288016	0	0	0	0	0	0	0	0	0
gene:ENSG00000288017	0	0	0	0	0	0	0	0	0
gene:ENSG00000288018	0	0	0	0	0	0	0	0	0
gene:ENSG00000288019	0	0	0	0	0	0	0	0	0
gene:ENSG00000288020	0	0	0	0	0	0	0	0	0
gene:ENSG00000288021	0	0	0	0	0	0	0	0	0
gene:ENSG00000288022	0	0	0	0	0	0	0	0	0
gene:ENSG00000288023	0	0	0	0	0	0	0	0	0
gene:ENSG00000288024	0	0	0	0	0	0	0	0	0
gene:ENSG00000288025	0	0	0	0	0	0	0	0	0
gene:ENSG00000288026	0	0	0	0	0	0	0	0	0
gene:ENSG00000288028	0	0	0	0	0	0	0	0	0
gene:ENSG00000288029	0	0	0	0	0	0	0	0	0
gene:ENSG00000288030	0	0	0	0	0	0	0	0	0
gene:ENSG00000288032	0	0	0	0	0	0	0	0	0
gene:ENSG00000288033	0	0	0	0	0	0	0	0	0
gene:ENSG00000288034	0	0	0	0	0	0	0	0	0
gene:ENSG00000288035	0	0	0	0	0	0	0	0	0
gene:ENSG00000288036	0	0	0	0	0	0	0	0	0
gene:ENSG00000288037	0	0	0	0	0	0	0	0	0
gene:ENSG00000288038	0	0	0	0	0	0	0	0	0
gene:ENSG00000288039	0	0	0	0	0	0	0	0	0
gene:ENSG00000288040	0	0	0	0	0	0	0	0	0
gene:ENSG00000288041	0	0	0	0	0	0	0	0	0
gene:ENSG00000288042	0	0	0	0	0	0	0	0	0
gene:ENSG00000288043	0	0	0	0	0	0	0	0	0
gene:ENSG00000288044	0	0	0	0	0	0	0	0	0
gene:ENSG00000288045	0	0	0	0	0	0	0	0	0
gene:ENSG00000288046	0	0	0	0	0	0	0	0	0
gene:ENSG00000288047	0	0	0	0	0	0	0	0	0
gene:ENSG00000288048	0	0	0	0	0	0	0	0	0
gene:ENSG00000288049	0	0	0	0	0	0	0	0	0
gene:ENSG00000288050	0	0	0	0	0	0	0	0	0
gene:ENSG00000288051	0	0	0	0	0	0	0	0	0
gene:ENSG00000288052	0	0	0	0	0	0	0	0	0
gene:ENSG00000288053	0	0.560463	0.15239	1.88791	1.90096	3.43747	0	1.38002	0.901074
gene:ENSG00000288054	0	0	0	0	0	0	0	0	0
gene:ENSG00000288055	0	0	0	0	0	0	0	0	0
gene:ENSG00000288056	0	0	0	0	0	0	0	0	0
gene:ENSG00000288057	0	0	0	0	0	0	0	0	0
gene:ENSG00000288059	0	0	0	0	0	0	0	0	0
gene:ENSG00000288060	0	0	0	0	0	0	0	0	0
gene:ENSG00000288061	0	0	0	0	0	0	0	0	0
gene:ENSG00000288062	0	0	0	0	0	0	0	0	0
gene:ENSG00000288063	0	0	0	0	0	0	0	0	0
gene:ENSG00000288064	0	0	0	0	0	0	0	0	0
gene:ENSG00000288065	0	0	0	0	0	0	0	0	0
gene:ENSG00000288066	0	0	0	0	0	0	0	0	0
gene:ENSG00000288067	0	0	0	0	0	0	0	0	0
gene:ENSG00000288068	0	0	0	0	0	0	0	0	0
gene:ENSG00000288069	0	0	0	0	0	0	0	0	0
gene:ENSG00000288070	0	0	0	0	0	0	0	0	0
gene:ENSG00000288071	0	0	0	0	0	0	0	0	0
gene:ENSG00000288072	0	0	0	0	0	0	0	0	0
gene:ENSG00000288073	0	0	0	0	0	0	0	0	0
gene:ENSG00000288074	0	0	0	0	0	0	0	0	0
gene:ENSG00000288075	0	0	0	0	0	0	0	0	0
gene:ENSG00000288076	0	0	0	0	0	0	0	0	0
gene:ENSG00000288077	0	0	0	0	0	0	0	0	0
gene:ENSG00000288078	0	0	0	0	0	0	0	0	0
gene:ENSG00000288079	0	0	0	0	0	0	0	0	0
gene:ENSG00000288080	0	0	0	0	0	0	0	0	0
gene:ENSG00000288081	0	0	0	0	0	0	0	0	0
gene:ENSG00000288082	0	0	0	0	0	0	0	0	0
gene:ENSG00000288083	0	0	0	0	0	0	0	0	0
gene:ENSG00000288084	0	0	0	0	0	0	0	0	0
gene:ENSG00000288085	0	0	0	0	0	0	0	0	0
gene:ENSG00000288086	0	0	0	0	0	0	0	0	0
gene:ENSG00000288087	0	0	0	0	0	0	0	0	0
gene:ENSG00000288088	0	0	0	0	0	0	0	0	0
gene:ENSG00000288089	0	0	0	0	0	0	0	0	0
gene:ENSG00000288090	0	0	0	0	0	0	0	0	0
gene:ENSG00000288091	0	0	0	0	0	0	0	0	0
gene:ENSG00000288092	0	0	0	0	0	0	0	0	0
gene:ENSG00000288093	0	0	0	0	0	0	0	0	0
gene:ENSG00000288094	0	0	0	0	0	0	0	0	0
gene:ENSG00000288095	0	0	0	0	0	0	0	0	0
gene:ENSG00000288096	0	0	0	0	0	0	0	0	0
gene:ENSG00000288097	0	0	0	0	0	0	0	0	0
gene:ENSG00000288098	0	0	0	0	0	0	0	0	0
gene:ENSG00000288099	0	0	0	0	0	0	0	0	0
gene:ENSG00000288100	0	0	0	0	0	0	0	0	0
gene:ENSG00000288101	0	0	0	0	0	0	0	0	0
gene:ENSG00000288102	0	0	0	0	0	0	0	0	0
gene:ENSG00000288103	0	0	0	0	0	0	0	0	0
gene:ENSG00000288104	0	0	0	0	0	0	0	0	0
gene:ENSG00000288105	0	0	0	0	0	0	0	0	0
gene:ENSG00000288106	0	0	0	0	0	0	0	0	0
gene:ENSG00000288107	0	0	0	0	0	0	0	0	0
gene:ENSG00000288108	0	0	0	0	0	0	0	0	0
gene:ENSG00000288109	0	0	0	0	0	0	0	0	0
gene:ENSG00000288110	0	0	0	0	0	0	0	0	0
gene:ENSG00000288111	0	0	0	0	0	0	0	0	0
gene:ENSG00000288156	0	0	0	0	0	0	0	0	0
gene:ENSG00000288162	0	0	0	0	0	0	0	0	0
gene:ENSG00000288172	0	0	0	0	0	0	0	0	0
gene:ENSG00000288177	0	0	0	0	0	0	0	0	0
gene:ENSG00000288187	0	0	0	0	0	0	0	0	0
gene:ENSG00000288208	0	0	0	0	0.344206	0	1.37231	0	0
gene:ENSG00000288234	0	0	0	0	0	0	0	0	0
gene:ENSG00000288245	0	0	0	0	0	0	0	0	0
gene:ENSG00000288252	0	0	0	0	0	0	0	0	0
gene:ENSG00000288253	0	0	0	0	0	0	0	0	0
gene:ENSG00000288258	1.88995	1.21456	0	0	0	1.8404	0.975488	0	0
gene:ENSG00000288266	0	0	0	0	0	0	0	0	0
gene:ENSG00000288271	0	0	0	0	0	0	0	0	0
gene:ENSG00000288300	0	0	0	0	0	0	0	0	0
gene:ENSG00000288302	0	0	0	0	0	0	0	0	0
gene:ENSG00000288321	0	0	0	0	0	0	0	0	0
gene:ENSG00000288330	0	0	0	0	0	0	0	0	0
gene:ENSG00000288398	0	0	0	0	0	0	0	0	0
gene:ENSG00000288459	0	0	0	0	0	0	0	0	0
gene:ENSG00000288473	0	0	0	0	0	0	0	0	0
gene:ENSG00000288520	0.424789	0.552041	0.404115	0	0.151232	0.321729	0.511589	1.26866	1.15493
gene:ENSG00000288523	0	0	0	0	0	0	0	0	0
gene:ENSG00000288524	0	0	0	0	0	0	0	0	0
gene:ENSG00000288526	0	0	0	0	0	0	0	0	0
gene:ENSG00000288528	0	0	0	0	0	0	0	0	0
gene:ENSG00000288529	0	0	0	0	0	0	0	0	0
gene:ENSG00000288530	0	0	0	0	0	0	0	0	0
gene:ENSG00000288531	0	0	0	0	0	0	0	0	0
gene:ENSG00000288532	0	0	0	0	0	0	0	0	0
gene:ENSG00000288533	0	0	0	0	0	0	0	0	0
gene:ENSG00000288534	48.736	48.4604	43.6515	52.3188	49.8927	54.8575	56.6959	54.6284	51.1185
gene:ENSG00000288535	0	0	0	0	0	0	0	0	0
gene:ENSG00000288536	0	0	0	0	0	0	0	0	0
gene:ENSG00000288537	0	0	0	0	0	0	0	0	0
gene:ENSG00000288538	0	0	0	0	0	0	0	0	0
gene:ENSG00000288539	0	0	0	0	0	0	0	0	0
gene:ENSG00000288540	0	0	0	0	0	0	0	0	0
gene:ENSG00000288542	0	0	0	0	0	0	0	0	0
gene:ENSG00000288543	0	0	0	0	0	0	0	0	0
gene:ENSG00000288545	0	0	0	0	0	0	0	0	0
gene:ENSG00000288548	0	0	0	0	0	0	0	0	0
gene:ENSG00000288549	0	0	0	0	0	0	0	0	0
gene:ENSG00000288550	0	0	0.66515	0	0.962486	0	0	0	0
gene:ENSG00000288551	0	0	0	0	0	0	0	0	0
gene:ENSG00000288552	0	0	0	0	0	0	0	0	0
gene:ENSG00000288553	0	0	0	0	0	0	0	0	0
gene:ENSG00000288554	0	0	0	0	0	0	0	0	0
gene:ENSG00000288555	0	0	0	0	0	0	0	0	0
gene:ENSG00000288557	0	0	0	0	0	0	0	0	0
gene:ENSG00000288559	0	0	0	0	0	0	0	0	0
gene:ENSG00000288560	0	0	0	0	0	0	0	0	0
gene:ENSG00000288562	0	0	0	0	0	0	0	0	0
gene:ENSG00000288563	0	0	0	0	0	0	0	0	0
gene:ENSG00000288564	0	0	0	0	0	0	0	0.838256	0.228056
gene:ENSG00000288565	0	0	0	0	0	0	0	0	0
gene:ENSG00000288566	0	0	0	0	0	0	0	0	0
gene:ENSG00000288570	0	0	0	0	0	0	0	0	0
gene:ENSG00000288571	0	0	0	0	0	0	0	0	0
gene:ENSG00000288573	0	0	0	0	0	0	0	0	0
gene:ENSG00000288574	0	0	0	0	0	0	0	0	0
gene:ENSG00000288575	0	0	0	0	0	0	0	0	0
gene:ENSG00000288576	0	0	0	0	0	0	0	0	0
gene:ENSG00000288577	0	0	0	0	0	0	0	0	0
gene:ENSG00000288578	0	0	0	0	0	0	0	0	0
gene:ENSG00000288580	0	0	0	0	0	0	0	0	0
gene:ENSG00000288581	0	0	0	0	0	0	0	0	0
gene:ENSG00000288582	0	0	0	0	0	0	0	0	0
gene:ENSG00000288583	0	0	0	0	0	0	0	0	0
gene:ENSG00000288584	0	0	0	0	0	0	0	0	0
gene:ENSG00000288585	0	0	0	0	0	0	0	0	0
gene:ENSG00000288586	0	0	0	0	0	0	0	0	0
gene:ENSG00000288587	0	0	0	0	0	0	0	0	0
gene:ENSG00000288588	0	0	0	0	0	0	0	0	0
gene:ENSG00000288589	0	0	0	0	0	0	0	0	0
gene:ENSG00000288591	0.111088	0.316495	0.0475568	0.18785	0.25707	0.336547	0.217405	0.210549	0.0468668
gene:ENSG00000288593	0	0.253101	0	0	0.300461	0	0.254101	0	0
gene:ENSG00000288595	0	0	0	0	0	0	0	0	0
gene:ENSG00000288597	0	0	0	0	0	0	0	0	0
gene:ENSG00000288598	0	0	0	0	0	0	0	0	0
gene:ENSG00000288600	0	0	0	0	0	0	0	0	0
gene:ENSG00000288605	0	0	0	0	0	0	0	0	0
gene:ENSG00000288606	0	0	0	0	0	0	0	0	0
gene:ENSG00000288608	0	0	0	0	0	0	0	0	0
gene:ENSG00000288610	0	0	0	0	0	0	0	0	0
gene:ENSG00000288612	0	0	0	0	0	0	0	0	0
gene:ENSG00000288614	0	0	0	0	0	0	0	0	0
gene:ENSG00000288615	0	0	0	0	0	0	0	0	0
gene:ENSG00000288618	0	0	0	0	0	0	0	0	0
gene:ENSG00000288623	0	0	0	0	0	0	0	0	0
gene:ENSG00000288625	0	0	0	0	0	0	0	0	0
gene:ENSG00000288626	0	0	0	0	0	0	0	0	0
gene:ENSG00000288629	0	0	0	0	0	0	0	0	0
gene:ENSG00000288632	0	0	0	0	0	0	0	0	0
gene:ENSG00000288634	0	0	0	0	0	0	0	0	0
gene:ENSG00000288635	0	0	0	0	0	0	0	0	0.405003
gene:ENSG00000288636	0	0	0	0	0	0	0	0	0
gene:ENSG00000288637	2.01421	4.15048	3.48622	0.219744	3.23848	0.787373	5.49715	4.47811	3.98388
gene:ENSG00000288640	2.96742	1.68233	1.32256	1.31228	1.78005	1.61634	1.87256	1.09263	1.44057
gene:ENSG00000288643	0	0	0	0	0	0	0	0	0.425013
gene:ENSG00000288644	0	0	0	0	0	0	0	0	0
gene:ENSG00000288645	0	0	0	0	0	0	0	0	0
gene:ENSG00000288646	0	0	0	0	0	0	0	0	0
gene:ENSG00000288648	0	0	0	0	0	0	0	0	0
gene:ENSG00000288654	0	0	0	0	0	0	0	0	0
gene:ENSG00000288656	0	0	0	0	0	0	0	0	0
gene:ENSG00000288657	0	0	0	0	0	0	0	0	0
gene:ENSG00000288658	0.296956	0.267171	0.127127	0.17608	0.226546	0.120488	0.268227	0.219284	0.035795
gene:ENSG00000288659	0	0	0	0	0	0	0	0	0
gene:ENSG00000288661	0	0	0	0	0	0	0	0	0
gene:ENSG00000288662	0	0	0	0	0	0	0	0	0
gene:ENSG00000288663	0	0	0	0	0	0	0	0	0
gene:ENSG00000288665	0	0	0	0	0	0	0	0	0
gene:ENSG00000288667	0	0	0	0	0	0	0	0	0
gene:ENSG00000288669	0	0	0	0	0	0	0	0	0
gene:ENSG00000288670	0	0	0	0	0	0	0	0	0
gene:ENSG00000288671	0	0	0	0	0	0	0.540411	0	0
gene:ENSG00000288674	1.89433	1.33486	1.46313	0.867522	1.4573	1.30933	1.39996	0.76692	1.6431
gene:ENSG00000288678	0	0	0	0	0	0	0	0	0
gene:ENSG00000288679	0	0	0	0	0	0	0	0	0
gene:ENSG00000288681	0	0	0	0	0	0	0	0	0
gene:ENSG00000288683	1.85523	1.54992	1.21025	0	0.990739	1.40513	1.43635	1.7353	0.857244
gene:ENSG00000288684	1.80542	1.18344	0.817064	0.451997	0.550936	0	1.77053	0.959898	0.565823
gene:ENSG00000288685	0	0	0	0	0	0	0	0	0
gene:ENSG00000288691	0	0	0	0	0	0	0	0	0
gene:ENSG00000288692	0	0	0	0	0	0	0	0	0
gene:ENSG00000288695	0.958382	1.31874	1.78594	1.01397	1.35477	0.608447	1.01843	0.874227	1.68868
gene:ENSG00000288696	0	0	0	0	0	0	0	0	0
gene:ENSG00000288698	2.05478	3.47988	1.55232	2.30404	5.63713	4.16529	8.079	2.41583	3.26358
gene:ENSG00000288699	0.584572	0	0	0	0.208117	0.66412	0	0	0
gene:ENSG00000288700	0	0	0	0	0	0	0	0	0
gene:ENSG00000288703	0	0	0	0	0	0	0	0	0
gene:ENSG00000288704	0	0	0	0	0	0	0	0	0
gene:ENSG00000288706	0	0	0	0	0	0	0	0	0
gene:ENSG00000288707	0	0	0	0	0	0	0	0	0
gene:ENSG00000288708	0	0	0	0	0	0	0	0	0
gene:ENSG00000288710	1.93216	4.36522	4.96294	2.97026	2.65981	6.63404	2.90872	0.976554	4.92717
gene:ENSG00000288711	0.236651	0.212915	0	0	0.505511	0	0	0	0.199681
gene:ENSG00000288712	0	0	0	0	0	0	0	0	0
gene:ENSG00000288713	0	0	0	0	0	0	0	0	0
gene:ENSG00000288714	0	0	0	0	0	0	0	0	0
gene:ENSG00000288715	0	0	0	0	0	0	0	0	0
gene:ENSG00000288716	0	0	0	0	0	0	0	0	0
gene:ENSG00000288717	0	0	0	0	0	0	0	0	0
gene:ENSG00000288718	0	0	0	0	0	0	0	0	0
gene:ENSG00000288719	0	0	0	0	0	0	0	0	0
gene:ENSG00000288720	0	0	0	0	0	0	0	0	0
gene:ENSG00000288721	0.361057	0.457733	0.449653	0.302751	0.297984	0.522059	0.518836	0.865299	0.387738
gene:ENSG00000288723	0	0	0	0	0	0	0	0	0
gene:ENSG00000288724	0	0	0	0	0	0	0	0	0
gene:ENSG00000288725	0.903094	5.29638	3.49385	0	2.85793	0.341996	7.13002	2.93921	4.9954
gene:ENSG00000288726	0	0	0	0	0	0	0	0	0
gene:ENSG00000288727	0	0	0	0	0	0	0	0	0
gene:ENSG00000288728	0	0	0	0	0	0	0	0	0
gene:ENSG00000288729	0	0	0	0	0	0	0	0	0
gene:ENSG00000288730	0	0	0	0	0	0	0	0	0
gene:ENSG00000288731	0	0	0	0	0	0	0	0	0
gene:ENSG00000288732	0	0	0	0	0	0	0	0	0
gene:ENSG00000288734	0	0	0	0	0	0	0	0	0
gene:ENSG00000288735	0	0	0	0	0	0	0	0	0
gene:ENSG00000288736	0	0	0	0	0	0	0	0	0
gene:ENSG00000288737	0	0	0	0	0	0	0	0	0
gene:ENSG00000288738	0	0	0	0	0	0	0	0	0
gene:ENSG00000288739	0	0	0	0	0	0	0	0	0
gene:ENSG00000288740	0	0	0	0	0	0	0	0	0
gene:ENSG00000288741	0	0	0	0	0	0	0	0	0
gene:ENSG00000288742	0	0	0	0	0	0	0	0	0
gene:ENSG00000288743	0	0	0	0	0	0	0	0	0
gene:ENSG00000288744	0	0	0	0	0	0	0	0	0
gene:ENSG00000288745	0	0	0	0	0	0	0	0	0
gene:ENSG00000288746	0	0	0	0	0	0	0	0	0
gene:ENSG00000288747	0	0	0	0	0	0	0	0	0
gene:ENSG00000288748	0	0	0	0	0	0	0	0	0
gene:ENSG00000288749	0	0	0	0	0	0	0	0	0
gene:ENSG00000288750	0	0	0	0	0	0	0	0	0
gene:ENSG00000288751	0	0	0	0	0	0	0	0	0
gene:ENSG00000288752	0	0	0	0	0	0	0	0	0
gene:ENSG00000288753	0	0	0	0	0	0	0	0	0
gene:ENSG00000288754	0	0	0	0	0	0	0	0	0
gene:ENSG00000288755	0	0	0	0	0	0	0	0	0
gene:ENSG00000288756	0	0	0	0	0	0	0	0	0
gene:ENSG00000288757	0	0	0	0	0	0	0	0	0
gene:ENSG00000288758	0	0	0	0	0	0	0	0	0
gene:ENSG00000288759	0	0	0	0	0	0	0	0	0
gene:ENSG00000288760	0	0	0	0	0	0	0	0	0
gene:ENSG00000288761	0	0	0	0	0	0	0	0	0
gene:ENSG00000288762	0	0	0	0	0	0	0	0	0
gene:ENSG00000288763	0	0	0	0	0	0	0	0	0
gene:ENSG00000288764	0	0	0	0	0	0	0	0	0
gene:ENSG00000288765	0	0	0	0	0	0	0	0	0
gene:ENSG00000288766	0	0	0	0	0	0	0	0	0
gene:ENSG00000288767	0	0	0	0	0	0	0	0	0
gene:ENSG00000288768	0	0	0	0	0	0	0	0	0
gene:ENSG00000288769	0	0	0	0	0	0	0	0	0
gene:ENSG00000288770	0	0	0	0	0	0	0	0	0
gene:ENSG00000288771	0	0	0	0	0	0	0	0	0
gene:ENSG00000288772	0	0	0	0	0	0	0	0	0
gene:ENSG00000288773	0	0	0	0	0	0	0	0	0
gene:ENSG00000288774	0	0	0	0	0	0	0	0	0
gene:ENSG00000288775	0	0	0	0	0	0	0	0	0
gene:ENSG00000288776	0	0	0	0	0	0	0	0	0
gene:ENSG00000288777	0	0	0	0	0	0	0	0	0
gene:ENSG00000288778	0	0	0	0	0	0	0	0	0
gene:ENSG00000288779	0	0	0	0	0	0	0	0	0
gene:ENSG00000288780	0	0	0	0	0	0	0	0	0
gene:ENSG00000288781	0	0	0	0	0	0	0	0	0
gene:ENSG00000288782	0	0	0	0	0	0	0	0	0
gene:ENSG00000288783	0	0	0	0	0	0	0	0	0
gene:ENSG00000288785	0	0	0	0	0	0	0	0	0
gene:ENSG00000288786	0	0	0	0	0	0	0	0	0
gene:ENSG00000288787	0	0	0	0	0	0	0	0	0
gene:ENSG00000288788	0	0	0	0	0	0	0	0	0
gene:ENSG00000288789	0	0	0	0	0	0	0	0	0
gene:ENSG00000288790	0	0	0	0	0	0	0	0	0
gene:ENSG00000288791	0	0	0	0	0	0	0	0	0
gene:ENSG00000288792	0	0	0	0	0	0	0	0	0
gene:ENSG00000288793	0	0	0	0	0	0	0	0	0
gene:ENSG00000288794	0	0	0	0	0	0	0	0	0
gene:ENSG00000288795	0	0	0	0	0	0	0	0	0
gene:ENSG00000288796	0	0	0	0	0	0	0	0	0
gene:ENSG00000288797	0	0	0	0	0	0	0	0	0
gene:ENSG00000288798	0	0	0	0	0	0	0	0	0
gene:ENSG00000288799	0	0	0	0	0	0	0	0	0
gene:ENSG00000288800	0	0	0	0	0	0	0	0	0
gene:ENSG00000288801	0	0	0	0	0	0	0	0	0
gene:ENSG00000288802	0	0	0	0	0	0	0	0	0
gene:ENSG00000288803	0	0	0	0	0	0	0	0	0
gene:ENSG00000288804	0	0	0	0	0	0	0	0	0
gene:ENSG00000288805	0	0	0	0	0	0	0	0	0
gene:ENSG00000288806	0	0	0	0	0	0	0	0	0
gene:ENSG00000288807	0	0	0	0	0	0	0	0	0
gene:ENSG00000288808	0	0	0	0	0	0	0	0	0
gene:ENSG00000288809	0	0	0	0	0	0	0	0	0
gene:ENSG00000288810	0	0	0	0	0	0	0	0	0
gene:ENSG00000288812	0	0	0	0	0	0	0	0	0
gene:ENSG00000288813	0	0	0	0	0	0	0	0	0
gene:ENSG00000288814	0	0	0	0	0	0	0	0	0
gene:ENSG00000288815	0	0	0	0	0	0	0	0	0
gene:ENSG00000288816	0	0	0	0	0	0	0	0	0
gene:ENSG00000288817	0	0	0	0	0	0	0	0	0
gene:ENSG00000288818	0	0	0	0	0	0	0	0	0
gene:ENSG00000288819	0	0	0	0	0	0	0	0	0
gene:ENSG00000288820	0	0	0	0	0	0	0	0	0
gene:ENSG00000288821	0	0	0	0	0	0	0	0	0
gene:ENSG00000288822	0	0	0	0	0	0	0	0	0
gene:ENSG00000288823	0	0	0	0	0	0	0	0	0
gene:ENSG00000288826	0	0	0	0	0	0	0	0	0
gene:ENSG00000288827	0	0	0	0	0	0	0	0	0
gene:ENSG00000288828	0	0	0	0	0	0	0	0	0
gene:ENSG00000288829	0	0	0	0	0	0	0	0	0
gene:ENSG00000288830	0	0	0	0	0	0	0	0	0
gene:ENSG00000288831	0	0	0	0	0	0	0	0	0
gene:ENSG00000288832	0	0	0	0	0	0	0	0	0
gene:ENSG00000288833	0	0	0	0	0	0	0	0	0
gene:ENSG00000288834	0	0	0	0	0	0	0	0	0
gene:ENSG00000288835	0	0	0	0	0	0	0	0	0
gene:ENSG00000288836	0	0	0	0	0	0	0	0	0
gene:ENSG00000288837	0	0	0	0	0	0	0	0	0
gene:ENSG00000288838	0	0	0	0	0	0	0	0	0
gene:ENSG00000288839	0	0	0	0	0	0	0	0	0
gene:ENSG00000288840	0	0	0	0	0	0	0	0	0
gene:ENSG00000288841	0	0	0	0	0	0	0	0	0
gene:ENSG00000288842	0	0	0	0	0	0	0	0	0
gene:ENSG00000288843	0	0	0	0	0	0	0	0	0
gene:ENSG00000288844	0	0	0	0	0	0	0	0	0
gene:ENSG00000288845	0	0	0	0	0	0	0	0	0
gene:ENSG00000288846	0	0	0	0	0	0	0	0	0
gene:ENSG00000288848	0	0	0	0	0	0	0	0	0
gene:ENSG00000288849	0	0	0	0	0	0	0	0	0
gene:ENSG00000288850	0	0	0	0	0	0	0	0	0
gene:ENSG00000288851	0	0	0	0	0	0	0	0	0
gene:ENSG00000288852	0	0	0	0	0	0	0	0	0
gene:ENSG00000288853	0	0	0	0	0	0	0	0	0
gene:ENSG00000288854	0	0	0	0	0	0	0	0	0
gene:ENSG00000288855	0	0	0	0	0	0	0	0	0
gene:ENSG00000288856	0	0	0	0	0	0	0	0	0
gene:ENSG00000288857	0	0	0	0	0	0	0	0	0
