## Supplementary Table S6 for "A microRNA-based Therapy against Human Medulloblastoma Validated in a Xenotransplant Model using Wild-Type Mouse Embryos" (part 2 of 3)

### Sheet: All_TPM (continued)
Name	D283_Scr1_TPM	D283_Scr2_TPM	D283_Scr3_TPM	D283_Pool1_TPM	D283_Pool2_TPM	D283_Pool3_TPM	D283_Ctl1_TPM	D283_Ctl2_TPM	D283_Ctl3_TPM
gene:ENSG00000288858	0	0	0	0	0	0	0	0	0
gene:ENSG00000288860	0	0	0	0	0	0	0	0	0
gene:ENSG00000288861	0	0	0	0	0	0	0	0	0
gene:ENSG00000288862	0	0	0	0	0	0	0	0	0
gene:ENSG00000288863	0	0	0	0	0	0	0	0	0
gene:ENSG00000288865	0	0	0	0	0	0	0	0	0
gene:ENSG00000288866	0	0	0	0	0	0	0	0	0
gene:ENSG00000288868	0	0	0	0	0	0	0	0	0
gene:ENSG00000288871	0	0	0	0	0	0	0	0	0
gene:ENSG00000288872	0	0	0	0	0	0	0	0	0
gene:ENSG00000288873	0	0	0	0	0	0	0	0	0
gene:ENSG00000288874	0	0	0	0	0	0	0	0	0
gene:ENSG00000288875	0	0	0	0	0	0	0	0	0
gene:ENSG00000288876	0	0	0	0	0	0	0	0	0
gene:ENSG00000288877	0	0	0	0	0	0	0	0	0
gene:ENSG00000288878	0	0	0	0	0	0	0	0	0
gene:ENSG00000288879	0	0	0	0	0	0	0	0	0
gene:ENSG00000288880	0	0	0	0	0	0	0	0	0
gene:ENSG00000288881	0	0	0	0	0	0	0	0	0
gene:ENSG00000288882	0	0	0	0	0	0	0	0	0
gene:ENSG00000288883	0	0	0	0	0	0	0	0	0
gene:ENSG00000288885	0	0	0	0	0	0	0	0	0
gene:ENSG00000288886	0	0	0	0	0	0	0	0	0
gene:ENSG00000288887	0	0	0	0	0	0	0	0	0
gene:ENSG00000288888	0	0	0	0	0	0	0	0	0
gene:ENSG00000288889	0	0	0	0	0	0	0	0	0
gene:ENSG00000288890	0	0	0	0	0	0	0	0	0
gene:ENSG00000288891	0	0	0	0	0	0	0	0	0
gene:ENSG00000288892	0	0	0	0	0	0	0	0	0
gene:ENSG00000288893	0	0	0	0	0	0	0	0	0
gene:ENSG00000288894	0	0.951491	1.76067	0.650307	1.31779	1.46847	0	1.15407	0
gene:ENSG00000288895	0	0	0	0	0	0	0	0	0
gene:ENSG00000288896	0	0	0	0	0	0	0	0	0
gene:ENSG00000288897	0	0	0	0	0	0	0	0	0
gene:ENSG00000288898	0	0	0	0	0	0	0	0	0
gene:ENSG00000288899	0	0	0	0	0	0	0	0	0
gene:ENSG00000288900	0	0	0	0	0	0	0	0	0
gene:ENSG00000288901	0	0	0	0	0	0	0	0	0
gene:ENSG00000288902	0	0	0	0	0	0	0	0	0
gene:ENSG00000288903	0	0	0	0	0	0	0	0	0
gene:ENSG00000288904	0	0	0	0	0	0	0	0	0
gene:ENSG00000288906	0	0	0	0	0	0	0	0	0
gene:ENSG00000288907	0	0	0	0	0	0	0	0	0
gene:ENSG00000288908	0	0	0	0	0	0	0	0	0
gene:ENSG00000288909	0	0	0	0	0	0	0	0	0
gene:ENSG00000288910	0	0	0	0	0	0	0	0	0
gene:ENSG00000288911	0	0	0	0	0	0	0	0	0
gene:ENSG00000288912	0	0	0	0	0	0	0	0	0
gene:ENSG00000288913	0	0	0	0	0	0	0	0	0
gene:ENSG00000288914	0	0	0	0	0	0	0	0	0
gene:ENSG00000288915	0	0	0	0	0	0	0	0	0
gene:ENSG00000288916	0	0	0	0	0	0	0	0	0
gene:ENSG00000288917	0	0	0	0	0	0	0	0	0
gene:ENSG00000288918	0	0	0	0	0	0	0	0	0
gene:ENSG00000288919	0	0	0	0	0	0	0	0	0
gene:ENSG00000288921	0	0	0	0	0	0	0	0	0
gene:ENSG00000288922	0	0	0	0	0	0	0	0	0
gene:ENSG00000288923	0	0	0	0	0	0	0	0	0
gene:ENSG00000288924	0	0	0	0	0	0	0	0	0
gene:ENSG00000288925	0	0	0	0	0	0	0	0	0
gene:ENSG00000288926	0	0	0	0	0	0	0	0	0
gene:ENSG00000288927	0	0	0	0	0	0	0	0	0
gene:ENSG00000288928	0	0	0	0	0	0	0	0	0
gene:ENSG00000288929	0	0	0	0	0	0	0	0	0
gene:ENSG00000288930	0	0	0	0	0	0	0	0	0
gene:ENSG00000288931	0	0	0	0	0	0	0	0	0
gene:ENSG00000288932	0	0	0	0	0	0	0	0	0
gene:ENSG00000288933	0	0	0	0	0	0	0	0	0
gene:ENSG00000288934	0	0	0	0	0	0	0	0	0
gene:ENSG00000288935	0	0	0	0	0	0	0	0	0
gene:ENSG00000288936	0	0	0	0	0	0	0	0	0
gene:ENSG00000288937	0	0	0	0	0	0	0	0	0
gene:ENSG00000288938	0	0	0	0	0	0	0	0	0
gene:ENSG00000288939	0	0	0	0	0	0	0	0	0
gene:ENSG00000288940	0	0	0	0	0	0	0	0	0
gene:ENSG00000288941	0	0	0	0	0	0	0	0	0
gene:ENSG00000288942	0	0	0	0	0	0	0	0	0
gene:ENSG00000288945	0	0	0	0	0	0	0	0	0
gene:ENSG00000288946	0	0	0	0	0	0	0	0	0
gene:ENSG00000288947	0	0	0	0	0	0	0	0	0
gene:ENSG00000288948	0	0	0	0	0	0	0	0	0
gene:ENSG00000288949	0	0	0	0	0	0	0	0	0
gene:ENSG00000288950	0	0	0	0	0	0	0	0	0
gene:ENSG00000288951	0	0	0	0	0	0	0	0	0
gene:ENSG00000288952	0	0	0	0	0	0	0	0	0
gene:ENSG00000288953	0	0	0	0	0	0	0	0	0
gene:ENSG00000288954	0	0	0	0	0	0	0	0	0
gene:ENSG00000288955	0	0	0	0	0	0	0	0	0
gene:ENSG00000288956	0	0	0	0	0	0	0	0	0
gene:ENSG00000288957	0	0	0	0	0	0	0	0	0
gene:ENSG00000288958	0	0	0	0	0	0	0	0	0
gene:ENSG00000288959	0	0	0	0	0	0	0	0	0
gene:ENSG00000288960	0	0	0	0	0	0	0	0	0
gene:ENSG00000288961	0	0	0	0	0	0	0	0	0
gene:ENSG00000288962	0	0	0	0	0	0	0	0	0
gene:ENSG00000288963	0	0	0	0	0	0	0	0	0
gene:ENSG00000288964	0	0	0	0	0	0	0	0	0
gene:ENSG00000288965	0	0	0	0	0	0	0	0	0
gene:ENSG00000288966	0	0	0	0	0	0	0	0	0
gene:ENSG00000288967	0	0	0	0	0	0	0	0	0
gene:ENSG00000288968	0	0	0	0	0	0	0	0	0
gene:ENSG00000288969	0	0	0	0	0	0	0	0	0
gene:ENSG00000288970	0	0	0	0	0	0	0	0	0
gene:ENSG00000288971	0	0	0	0	0	0	0	0	0
gene:ENSG00000288972	0	0	0	0	0	0	0	0	0
gene:ENSG00000288973	0	0	0	0	0	0	0	0	0
gene:ENSG00000288974	0	0	0	0	0	0	0	0	0
gene:ENSG00000288975	0	0	0	0	0	0	0	0	0
gene:ENSG00000288976	0	0	0	0	0	0	0	0	0
gene:ENSG00000288977	0	0	0	0	0	0	0	0	0
gene:ENSG00000288978	0	0	0	0	0	0	0	0	0
gene:ENSG00000288979	0	0	0	0	0	0	0	0	0
gene:ENSG00000288980	0	0	0	0	0	0	0	0	0
gene:ENSG00000288982	0	0	0	0	0	0	0	0	0
gene:ENSG00000288983	0	0	0	0	0	0	0	0	0
gene:ENSG00000288984	0	0	0	0	0	0	0	0	0
gene:ENSG00000288985	0	0	0	0	0	0	0	0	0
gene:ENSG00000288986	0	0	0	0	0	0	0	0	0
gene:ENSG00000288987	0	0	0	0	0	0	0	0	0
gene:ENSG00000288988	0	0	0	0	0	0	0	0	0
gene:ENSG00000288989	0	0	0	0	0	0	0	0	0
gene:ENSG00000288990	0	0	0	0	0	0	0	0	0
gene:ENSG00000288992	0	0	0	0	0	0	0	0	0
gene:ENSG00000288993	0	0	0	0	0	0	0	0	0
gene:ENSG00000288994	0	0	0	0	0	0	0	0	0
gene:ENSG00000288995	0	0	0	0	0	0	0	0	0
gene:ENSG00000288996	0	0	0	0	0	0	0	0	0
gene:ENSG00000288997	0	0	0	0	0	0	0	0	0
gene:ENSG00000288998	0	0	0	0	0	0	0	0	0
gene:ENSG00000288999	0	0	0	0	0	0	0	0	0
gene:ENSG00000289000	0	0	0	0	0	0	0	0	0
gene:ENSG00000289001	0	0	0	0	0	0	0	0	0
gene:ENSG00000289002	0	0	0	0	0	0	0	0	0
gene:ENSG00000289003	0	0	0	0	0	0	0	0	0
gene:ENSG00000289004	0	0	0	0	0	0	0	0	0
gene:ENSG00000289005	0	0	0	0	0	0	0	0	0
gene:ENSG00000289006	0	0	0	0	0	0	0	0	0
gene:ENSG00000289008	0	0	0	0	0	0	0	0	0
gene:ENSG00000289009	0	0	0	0	0	0	0	0	0
gene:ENSG00000289010	0	0	0	0	0	0	0	0	0
gene:ENSG00000289011	0	0	0	0	0	0	0	0	0
gene:ENSG00000289012	0	0	0	0	0	0	0	0	0
gene:ENSG00000289013	0	0	0	0	0	0	0	0	0
gene:ENSG00000289014	0	0	0	0	0	0	0	0	0
gene:ENSG00000289015	0	0	0	0	0	0	0	0	0
gene:ENSG00000289016	0	0	0	0	0	0	0	0	0
gene:ENSG00000289017	0	0	0	0	0	0	0	0	0
gene:ENSG00000289018	0	0	0	0	0	0	0	0	0
gene:ENSG00000289019	0	0	0	0	0	0	0	0	0
gene:ENSG00000289020	0	0	0	0	0	0	0	0	0
gene:ENSG00000289021	0	0	0	0	0	0	0	0	0
gene:ENSG00000289023	0	0	0	0	0	0	0	0	0
gene:ENSG00000289024	0	0	0	0	0	0	0	0	0
gene:ENSG00000289025	0	0	0	0	0	0	0	0	0
gene:ENSG00000289026	0	0	0	0	0	0	0	0	0
gene:ENSG00000289027	4.69878	0.747284	0	1.11633	2.86411	5.41907	1.37186	1.69283	3.00358
gene:ENSG00000289028	0	0	0	0	0	0	0	0	0
gene:ENSG00000289029	0	0	0	0	0	0	0	0	0
gene:ENSG00000289030	0	0	0	0	0	0	0	0	0
gene:ENSG00000289031	0	0	0	0	0	0	0	0	0
gene:ENSG00000289032	0	0	0	0	0	0	0	0	0
gene:ENSG00000289033	0	0	0	0	0	0	0	0	0
gene:ENSG00000289034	0	0	0	0	0	0	0	0	0
gene:ENSG00000289035	0	0	0	0	0	0	0	0	0
gene:ENSG00000289036	0	0	0	0	0	0	0	0	0
gene:ENSG00000289038	0	0	0	0	0	0	0	0	0
gene:ENSG00000289039	0	0	0	0	0	0	0	0	0
gene:ENSG00000289040	0	0	0	0	0	0	0	0	0
gene:ENSG00000289041	0	0	0	0	0	0	0	0	0
gene:ENSG00000289042	0	0	0	0	0	0	0	0	0
gene:ENSG00000289043	0	0	0	0	0	0	0	0	0
gene:ENSG00000289044	0	0	0	0	0	0	0	0	0
gene:ENSG00000289045	0	0	0	0	0	0	0	0	0
gene:ENSG00000289046	0	0	0	0	0	0	0	0	0
gene:ENSG00000289047	0	0	0	0	0	0	0	0	0
gene:ENSG00000289049	0	0	0	0	0	0	0	0	0
gene:ENSG00000289050	0	0	0	0	0	0	0	0	0
gene:ENSG00000289051	0	0	0	0	0	0	0	0	0
gene:ENSG00000289052	0	0	0	0	0	0	0	0	0
gene:ENSG00000289053	0	0	0	0	0	0	0	0	0
gene:ENSG00000289054	0	0	0	0	0	0	0	0	0
gene:ENSG00000289055	0	0	0	0	0	0	0	0	0
gene:ENSG00000289056	0	0	0	0	0	0	0	0	0
gene:ENSG00000289057	0	0	0	0	0	0	0	0	0
gene:ENSG00000289058	0	0	0	0	0	0	0	0	0
gene:ENSG00000289060	0	0	0	0	0	0	0	0	0
gene:ENSG00000289061	0	0	0	0	0	0	0	0	0
gene:ENSG00000289062	0	0	0	0	0	0	0	0	0
gene:ENSG00000289063	0	0	0	0	0	0	0	0	0
gene:ENSG00000289064	0	0	0	0	0	0	0	0	0
gene:ENSG00000289065	0	0	0	0	0	0	0	0	0
gene:ENSG00000289066	0	0	0	0	0	0	0	0	0
gene:ENSG00000289067	0	0	0	0	0	0	0	0	0
gene:ENSG00000289068	0	0	0	0	0	0	0	0	0
gene:ENSG00000289069	0	0	0	0	0	0	0	0	0
gene:ENSG00000289070	0	0	0	0	0	0	0	0	0
gene:ENSG00000289071	0	0	0	0	0	0	0	0	0
gene:ENSG00000289072	0	0	0	0	0	0	0	0	0
gene:ENSG00000289073	0	0	0	0	0	0	0	0	0
gene:ENSG00000289074	0	0	0	0	0	0	0	0	0
gene:ENSG00000289075	0	0	0	0	0	0	0	0	0
gene:ENSG00000289076	0	0	0	0	0	0	0	0	0
gene:ENSG00000289077	0	0	0	0	0	0	0	0	0
gene:ENSG00000289078	0	0	0	0	0	0	0	0	0
gene:ENSG00000289079	0	0	0	0	0	0	0	0	0
gene:ENSG00000289080	0	0	0	0	0	0	0	0	0
gene:ENSG00000289081	0	0	0	0	0	0	0	0	0
gene:ENSG00000289082	0	0	0	0	0	0	0	0	0
gene:ENSG00000289084	0	0	0	0	0	0	0	0	0
gene:ENSG00000289085	0	0	0	0	0	0	0	0	0
gene:ENSG00000289086	0	0	0	0	0	0	0	0	0
gene:ENSG00000289087	0	0	0	0	0	0	0	0	0
gene:ENSG00000289088	0	0	0	0	0	0	0	0	0
gene:ENSG00000289089	0	0	0	0	0	0	0	0	0
gene:ENSG00000289090	0	0	0	0	0	0	0	0	0
gene:ENSG00000289091	0	0	0	0	0	0	0	0	0
gene:ENSG00000289092	0	0	0	0	0	0	0	0	0
gene:ENSG00000289093	0	0	0	0	0	0	0	0	0
gene:ENSG00000289094	0	0	0	0	0	0	0	0	0
gene:ENSG00000289095	0	0	0	0	0	0	0	0	0
gene:ENSG00000289096	0	0	0	0	0	0	0	0	0
gene:ENSG00000289097	0	0	0	0	0	0	0	0	0
gene:ENSG00000289098	0	0	0	0	0	0	0	0	0
gene:ENSG00000289099	0	0	0	0	0	0	0	0	0
gene:ENSG00000289100	0	0	0	0	0	0	0	0	0
gene:ENSG00000289101	0	0	0	0	0	0	0	0	0
gene:ENSG00000289102	0	0	0	0	0	0	0	0	0
gene:ENSG00000289103	0	0	0	0	0	0	0	0	0
gene:ENSG00000289104	0	0	0	0	0	0	0	0	0
gene:ENSG00000289105	0	0	0	0	0	0	0	0	0
gene:ENSG00000289106	0	0	0	0	0	0	0	0	0
gene:ENSG00000289107	0	0	0	0	0	0	0	0	0
gene:ENSG00000289108	0	0	0	0	0	0	0	0	0
gene:ENSG00000289109	0	0	0	0	0	0	0	0	0
gene:ENSG00000289110	0	0	0	0	0	0	0	0	0
gene:ENSG00000289111	0	0	0	0	0	0	0	0	0
gene:ENSG00000289112	0	0	0	0	0	0	0	0	0
gene:ENSG00000289113	0	0	0	0	0	0	0	0	0
gene:ENSG00000289114	0	0	0	0	0	0	0	0	0
gene:ENSG00000289115	0	0	0	0	0	0	0	0	0
gene:ENSG00000289116	0	0	0	0	0	0	0	0	0
gene:ENSG00000289117	0	0	0	0	0	0	0	0	0
gene:ENSG00000289118	0	0	0	0	0	0	0	0	0
gene:ENSG00000289119	0	0	0	0	0	0	0	0	0
gene:ENSG00000289120	0	0	0	0	0	0	0	0	0
gene:ENSG00000289121	0	0	0	0	0	0	0	0	0
gene:ENSG00000289122	0	0	0	0	0	0	0	0	0
gene:ENSG00000289123	0	0	0	0	0	0	0	0	0
gene:ENSG00000289124	0	0	0	0	0	0	0	0	0
gene:ENSG00000289125	0	0	0	0	0	0	0	0	0
gene:ENSG00000289126	0	0	0	0	0	0	0	0	0
gene:ENSG00000289127	0	0	0	0	0	0	0	0	0
gene:ENSG00000289128	0	0	0	0	0	0	0	0	0
gene:ENSG00000289129	0	0	0	0	0	0	0	0	0
gene:ENSG00000289130	0	0	0	0	0	0	0	0	0
gene:ENSG00000289131	0	0	0	0	0	0	0	0	0
gene:ENSG00000289132	0	0	0	0	0	0	0	0	0
gene:ENSG00000289134	0	0	0	0	0	0	0	0	0
gene:ENSG00000289135	0	0	0	0	0	0	0	0	0
gene:ENSG00000289136	0	0	0	0	0	0	0	0	0
gene:ENSG00000289137	0	0	0	0	0	0	0	0	0
gene:ENSG00000289138	0	0	0	0	0	0	0	0	0
gene:ENSG00000289139	0	0	0	0	0	0	0	0	0
gene:ENSG00000289140	0	0	0	0	0	0	0	0	0
gene:ENSG00000289141	0	0	0	0	0	0	0	0	0
gene:ENSG00000289142	0	0	0	0	0	0	0	0	0
gene:ENSG00000289143	0	0	0	0	0	0	0	0	0
gene:ENSG00000289144	0	0	0	0	0	0	0	0	0
gene:ENSG00000289145	0	0	0	0	0	0	0	0	0
gene:ENSG00000289146	0	0	0	0	0	0	0	0	0
gene:ENSG00000289147	0	0	0	0	0	0	0	0	0
gene:ENSG00000289148	0	0	0	0	0	0	0	0	0
gene:ENSG00000289149	0	0	0	0	0	0	0	0	0
gene:ENSG00000289150	0	0	0	0	0	0	0	0	0
gene:ENSG00000289151	0	0	0	0	0	0	0	0	0
gene:ENSG00000289152	0	0	0	0	0	0	0	0	0
gene:ENSG00000289153	0	0	0	0	0	0	0	0	0
gene:ENSG00000289154	0	0	0	0	0	0	0	0	0
gene:ENSG00000289155	0	0	0	0	0	0	0	0	0
gene:ENSG00000289156	0	0	0	0	0	0	0	0	0
gene:ENSG00000289157	0	0	0	0	0	0	0	0	0
gene:ENSG00000289158	0	0	0	0	0	0	0	0	0
gene:ENSG00000289159	0	0	0	0	0	0	0	0	0
gene:ENSG00000289160	0	0	0	0	0	0	0	0	0
gene:ENSG00000289161	0	0	0	0	0	0	0	0	0
gene:ENSG00000289162	0	0	0	0	0	0	0	0	0
gene:ENSG00000289163	0	0	0	0	0	0	0	0	0
gene:ENSG00000289164	0	0	0	0	0	0	0	0	0
gene:ENSG00000289165	0	0	0	0	0	0	0	0	0
gene:ENSG00000289166	0	0	0	0	0	0	0	0	0
gene:ENSG00000289167	0	0	0	0	0	0	0	0	0
gene:ENSG00000289168	0	0	0	0	0	0	0	0	0
gene:ENSG00000289169	0	0	0	0	0	0	0	0	0
gene:ENSG00000289170	0	0	0	0	0	0	0	0	0
gene:ENSG00000289171	0	0	0	0	0	0	0	0	0
gene:ENSG00000289172	0	0	0	0	0	0	0	0	0
gene:ENSG00000289173	0	0	0	0	0	0	0	0	0
gene:ENSG00000289174	0	0	0	0	0	0	0	0	0
gene:ENSG00000289175	0	0	0	0	0	0	0	0	0
gene:ENSG00000289176	0	0	0	0	0	0	0	0	0
gene:ENSG00000289177	0	0	0	0	0	0	0	0	0
gene:ENSG00000289178	0	0	0	0	0	0	0	0	0
gene:ENSG00000289179	0	0	0	0	0	0	0	0	0
gene:ENSG00000289180	0	0	0	0	0	0	0	0	0
gene:ENSG00000289181	0	0	0	0	0	0	0	0	0
gene:ENSG00000289182	0	0	0	0	0	0	0	0	0
gene:ENSG00000289183	0	0	0	0	0	0	0	0	0
gene:ENSG00000289184	0	0	0	0	0	0	0	0	0
gene:ENSG00000289185	0	0	0	0	0	0	0	0	0
gene:ENSG00000289186	0	0	0	0	0	0	0	0	0
gene:ENSG00000289187	0	0	0	0	0	0	0	0	0
gene:ENSG00000289188	0	0	0	0	0	0	0	0	0
gene:ENSG00000289189	0	0	0	0	0	0	0	0	0
gene:ENSG00000289190	0	0	0	0	0	0	0	0	0
gene:ENSG00000289191	0	0	0	0	0	0	0	0	0
gene:ENSG00000289192	0	0	0	0	0	0	0	0	0
gene:ENSG00000289193	0	0	0	0	0	0	0	0	0
gene:ENSG00000289194	0	0	0	0	0	0	0	0	0
gene:ENSG00000289195	0	0	0	0	0	0	0	0	0
gene:ENSG00000289196	0	0	0	0	0	0	0	0	0
gene:ENSG00000289197	0	0	0	0	0	0	0	0	0
gene:ENSG00000289198	0	0	0	0	0	0	0	0	0
gene:ENSG00000289199	0	0	0	0	0	0	0	0	0
gene:ENSG00000289200	0	0	0	0	0	0	0	0	0
gene:ENSG00000289201	0	0	0	0	0	0	0	0	0
gene:ENSG00000289202	0	0	0	0	0	0	0	0	0
gene:ENSG00000289203	0	0	0	0	0	0	0	0	0
gene:ENSG00000289204	0	0	0	0	0	0	0	0	0
gene:ENSG00000289205	0	0	0	0	0	0	0	0	0
gene:ENSG00000289206	0	0	0	0	0	0	0	0	0
gene:ENSG00000289207	0	0	0	0	0	0	0	0	0
gene:ENSG00000289208	0	0	0	0	0	0	0	0	0
gene:ENSG00000289209	0	0	0	0	0	0	0	0	0
gene:ENSG00000289210	0	0	0	0	0	0	0	0	0
gene:ENSG00000289211	0	0	0	0	0	0	0	0	0
gene:ENSG00000289212	0	0	0	0	0	0	0	0	0
gene:ENSG00000289213	0	0	0	0	0	0	0	0	0
gene:ENSG00000289214	0	0	0	0	0	0	0	0	0
gene:ENSG00000289215	0	0	0	0	0	0	0	0	0
gene:ENSG00000289216	0	0	0	0	0	0	0	0	0
gene:ENSG00000289217	0	0	0	0	0	0	0	0	0
gene:ENSG00000289218	0	0	0	0	0	0	0	0	0
gene:ENSG00000289219	0	0	0	0	0	0	0	0	0
gene:ENSG00000289220	0	0	0	0	0	0	0	0	0
gene:ENSG00000289221	0	0	0	0	0	0	0	0	0
gene:ENSG00000289222	0	0	0	0	0	0	0	0	0
gene:ENSG00000289223	0	0	0	0	0	0	0	0	0
gene:ENSG00000289224	0	0	0	0	0	0	0	0	0
gene:ENSG00000289225	0	0	0	0	0	0	0	0	0
gene:ENSG00000289226	0	0	0	0	0	0	0	0	0
gene:ENSG00000289227	0	0	0	0	0	0	0	0	0
gene:ENSG00000289228	0	0	0	0	0	0	0	0	0
gene:ENSG00000289229	0	0	0	0	0	0	0	0	0
gene:ENSG00000289230	0	0	0	0	0	0	0	0	0
gene:ENSG00000289231	0	0	0	0	0	0	0	0	0
gene:ENSG00000289232	0	0	0	0	0	0	0	0	0
gene:ENSG00000289233	0	0	0	0	0	0	0	0	0
gene:ENSG00000289235	0	0	0	0	0	0	0	0	0
gene:ENSG00000289236	0	0	0	0	0	0	0	0	0
gene:ENSG00000289237	0	0	0	0	0	0	0	0	0
gene:ENSG00000289238	0	0	0	0	0	0	0	0	0
gene:ENSG00000289239	0	0	0	0	0	0	0	0	0
gene:ENSG00000289241	0	0	0	0	0	0	0	0	0
gene:ENSG00000289242	0	0	0	0	0	0	0	0	0
gene:ENSG00000289243	0	0	0	0	0	0	0	0	0
gene:ENSG00000289244	0	0	0	0	0	0	0	0	0
gene:ENSG00000289245	0	0	0	0	0	0	0	0	0
gene:ENSG00000289246	0	0	0	0	0	0	0	0	0
gene:ENSG00000289247	0	0	0	0	0	0	0	0	0
gene:ENSG00000289248	0	0	0	0	0	0	0	0	0
gene:ENSG00000289249	0	0	0	0	0	0	0	0	0
gene:ENSG00000289250	0	0	0	0	0	0	0	0	0
gene:ENSG00000289251	0	0	0	0	0	0	0	0	0
gene:ENSG00000289252	0	0	0	0	0	0	0	0	0
gene:ENSG00000289253	0	0	0	0	0	0	0	0	0
gene:ENSG00000289254	0	0	0	0	0	0	0	0	0
gene:ENSG00000289255	0	0	0	0	0	0	0	0	0
gene:ENSG00000289256	0	0	0	0	0	0	0	0	0
gene:ENSG00000289257	0	0	0	0	0	0	0	0	0
gene:ENSG00000289258	0	0	0	0	0	0	0	0	0
gene:ENSG00000289259	0	0	0	0	0	0	0	0	0
gene:ENSG00000289260	0	0	0	0	0	0	0	0	0
gene:ENSG00000289261	0	0	0	0	0	0	0	0	0
gene:ENSG00000289262	0	0	0	0	0	0	0	0	0
gene:ENSG00000289263	0	0	0	0	0	0	0	0	0
gene:ENSG00000289264	0	0	0	0	0	0	0	0	0
gene:ENSG00000289265	0	0	0	0	0	0	0	0	0
gene:ENSG00000289266	0	0	0	0	0	0	0	0	0
gene:ENSG00000289267	0	0	0	0	0	0	0	0	0
gene:ENSG00000289268	0	0	0	0	0	0	0	0	0
gene:ENSG00000289269	0	0	0	0	0	0	0	0	0
gene:ENSG00000289270	0	0	0	0	0	0	0	0	0
gene:ENSG00000289271	0	0	0	0	0	0	0	0	0
gene:ENSG00000289272	0	0	0	0	0	0	0	0	0
gene:ENSG00000289273	0	0	0	0	0	0	0	0	0
gene:ENSG00000289274	0	0	0	0	0	0	0	0	0
gene:ENSG00000289275	0	0	0	0	0	0	0	0	0
gene:ENSG00000289276	0	0	0	0	0	0	0	0	0
gene:ENSG00000289277	0	0	0	0	0	0	0	0	0
gene:ENSG00000289278	0	0	0	0	0	0	0	0	0
gene:ENSG00000289279	0	0	0	0	0	0	0	0	0
gene:ENSG00000289280	0	0	0	0	0	0	0	0	0
gene:ENSG00000289281	0.350582	0	0	0.970094	0.374439	0	0.633329	0.181219	0.147907
gene:ENSG00000289282	0	0	0	0	0	0	0	0	0
gene:ENSG00000289283	0	0	0	0	0	0	0	0	0
gene:ENSG00000289284	0	0	0	0	0	0	0	0	0
gene:ENSG00000289285	0	0	0	0	0	0	0	0	0
gene:ENSG00000289286	0	0	0	0	0	0	0	0	0
gene:ENSG00000289287	0	0	0	0	0	0	0	0	0
gene:ENSG00000289288	0	0	0	0	0	0	0	0	0
gene:ENSG00000289289	0	0	0	0	0	0	0	0	0
gene:ENSG00000289290	0	0	0	0	0	0	0	0	0
gene:ENSG00000289291	0	0	0	0	0	0	0	0	0
gene:ENSG00000289292	0	0	0	0	0	0	0	0	0
gene:ENSG00000289293	0	0	0	0	0	0	0	0	0
gene:ENSG00000289294	0	0	0	0	0	0	0	0	0
gene:ENSG00000289295	0	0	0	0	0	0	0	0	0
gene:ENSG00000289296	0	0	0	0	0	0	0	0	0
gene:ENSG00000289297	0	0	0	0	0	0	0	0	0
gene:ENSG00000289298	0	0	0	0	0	0	0	0	0
gene:ENSG00000289299	0	0	0	0	0	0	0	0	0
gene:ENSG00000289300	0	0	0	0	0	0	0	0	0
gene:ENSG00000289301	0	0	0	0	0	0	0	0	0
gene:ENSG00000289302	0	0	0	0	0	0	0	0	0
gene:ENSG00000289303	0	0	0	0	0	0	0	0	0
gene:ENSG00000289304	0	0	0	0	0	0	0	0	0
gene:ENSG00000289305	0	0	0	0	0	0	0	0	0
gene:ENSG00000289306	0	0	0	0	0	0	0	0	0
gene:ENSG00000289307	0	0	0	0	0	0	0	0	0
gene:ENSG00000289308	0	0	0	0	0	0	0	0	0
gene:ENSG00000289309	0	0	0	0	0	0	0	0	0
gene:ENSG00000289310	0	0	0	0	0	0	0	0	0
gene:ENSG00000289311	0	0	0	0	0	0	0	0	0
gene:ENSG00000289312	0	0	0	0	0	0	0	0	0
gene:ENSG00000289314	0	0	0	0	0	0	0	0	0
gene:ENSG00000289315	0	0	0	0	0	0	0	0	0
gene:ENSG00000289316	0	0	0	0	0	0	0	0	0
gene:ENSG00000289317	0	0	0	0	0	0	0	0	0
gene:ENSG00000289318	0	0	0	0	0	0	0	0	0
gene:ENSG00000289319	0	0	0	0	0	0	0	0	0
gene:ENSG00000289320	0	0	0	0	0	0	0	0	0
gene:ENSG00000289321	0	0	0	0	0	0	0	0	0
gene:ENSG00000289322	0	0	0	0	0	0	0	0	0
gene:ENSG00000289323	0	0	0	0	0	0	0	0	0
gene:ENSG00000289324	0	0	0	0	0	0	0	0	0
gene:ENSG00000289325	0	0	0	0	0	0	0	0	0
gene:ENSG00000289326	0	0	0	0	0	0	0	0	0
gene:ENSG00000289327	0	0	0	0	0	0	0	0	0
gene:ENSG00000289328	0	0	0	0	0	0	0	0	0
gene:ENSG00000289329	0	0	0	0	0	0	0	0	0
gene:ENSG00000289330	0	0	0	0	0	0	0	0	0
gene:ENSG00000289331	0	0	0	0	0	0	0	0	0
gene:ENSG00000289332	0	0	0	0	0	0	0	0	0
gene:ENSG00000289333	0	0	0	0	0	0	0	0	0
gene:ENSG00000289334	0	0	0	0	0	0	0	0	0
gene:ENSG00000289335	0	0	0	0	0	0	0	0	0
gene:ENSG00000289336	0	0	0	0	0	0	0	0	0
gene:ENSG00000289337	0	0	0	0	0	0	0	0	0
gene:ENSG00000289338	0	0	0	0	0	0	0	0	0
gene:ENSG00000289339	0	0	0	0	0	0	0	0	0
gene:ENSG00000289340	0	0	0	0	0	0	0	0	0
gene:ENSG00000289341	0	0	0	0	0	0	0	0	0
gene:ENSG00000289342	0	0	0	0	0	0	0	0	0
gene:ENSG00000289343	0	0	0	0	0	0	0	0	0
gene:ENSG00000289344	0	0	0	0	0	0	0	0	0
gene:ENSG00000289345	0	0	0	0	0	0	0	0	0
gene:ENSG00000289346	7.77052	7.07028	6.40206	8.03274	7.79822	7.89518	9.45545	8.94272	8.28853
gene:ENSG00000289347	0	0	0	0	0	0	0	0	0
gene:ENSG00000289348	0	0	0	0	0	0	0	0	0
gene:ENSG00000289349	0	0	0	0	0	0	0	0	0
gene:ENSG00000289350	0	0	0	0	0	0	0	0	0
gene:ENSG00000289351	0	0	0	0	0	0	0	0	0
gene:ENSG00000289352	0	0	0	0	0	0	0	0	0
gene:ENSG00000289353	0	0	0	0	0	0	0	0	0
gene:ENSG00000289354	0	0	0	0	0	0	0	0	0
gene:ENSG00000289355	0	0	0	0	0	0	0	0	0
gene:ENSG00000289356	0	0	0	0	0	0	0	0	0
gene:ENSG00000289357	0	0	0	0	0	0	0	0	0
gene:ENSG00000289358	0	0	0	0	0	0	0	0	0
gene:ENSG00000289359	0	0	0	0	0	0	0	0	0
gene:ENSG00000289360	0	0	0	0	0	0	0	0	0
gene:ENSG00000289361	0	0	0	0	0	0	0	0	0
gene:ENSG00000289362	0	0	0	0	0	0	0	0	0
gene:ENSG00000289363	0	0	0	0	0	0	0	0	0
gene:ENSG00000289364	0	0	0	0	0	0	0	0	0
gene:ENSG00000289365	0	0	0	0	0	0	0	0	0
gene:ENSG00000289366	0	0	0	0	0	0	0	0	0
gene:ENSG00000289367	0	0	0	0	0	0	0	0	0
gene:ENSG00000289368	0	0	0	0	0	0	0	0	0
gene:ENSG00000289369	0	0	0	0	0	0	0	0	0
gene:ENSG00000289370	0	0	0	0	0	0	0	0	0
gene:ENSG00000289371	0	0	0	0	0	0	0	0	0
gene:ENSG00000289372	0	0	0	0	0	0	0	0	0
gene:ENSG00000289373	0	0	0	0	0	0	0	0	0
gene:ENSG00000289374	0	0	0	0	0	0	0	0	0
gene:ENSG00000289375	0	0	0	0	0	0	0	0	0
gene:ENSG00000289376	0	0	0	0	0	0	0	0	0
gene:ENSG00000289377	0	0	0	0	0	0	0	0	0
gene:ENSG00000289378	0	0	0	0	0	0	0	0	0
gene:ENSG00000289379	0	0	0	0	0	0	0	0	0
gene:ENSG00000289380	0	0	0	0	0	0	0	0	0
gene:ENSG00000289381	0	0	0	0	0	0	0	0	0
gene:ENSG00000289382	0	0	0	0	0	0	0	0	0
gene:ENSG00000289383	0	0	0	0	0	0	0	0	0
gene:ENSG00000289384	0	0	0	0	0	0	0	0	0
gene:ENSG00000289385	0	0	0	0	0	0	0	0	0
gene:ENSG00000289386	0	0	0	0	0	0	0	0	0
gene:ENSG00000289387	0	0	0	0	0	0	0	0	0
gene:ENSG00000289388	0	0	0	0	0	0	0	0	0
gene:ENSG00000289389	0	0	0	0	0	0	0	0	0
gene:ENSG00000289390	0	0	0	0	0	0	0	0	0
gene:ENSG00000289391	0	0	0	0	0	0	0	0	0
gene:ENSG00000289392	0	0	0	0	0	0	0	0	0
gene:ENSG00000289393	0	0	0	0	0	0	0	0	0
gene:ENSG00000289394	0	0	0	0	0	0	0	0	0
gene:ENSG00000289395	0	0	0	0	0	0	0	0	0
gene:ENSG00000289396	0	0	0	0	0	0	0	0	0
gene:ENSG00000289397	0	0	0	0	0	0	0	0	0
gene:ENSG00000289398	0	0	0	0	0	0	0	0	0
gene:ENSG00000289399	0	0	0	0	0	0	0	0	0
gene:ENSG00000289400	0	0	0	0	0	0	0	0	0
gene:ENSG00000289401	0	0	0	0	0	0	0	0	0
gene:ENSG00000289402	0	0	0	0	0	0	0	0	0
gene:ENSG00000289403	0	0	0	0	0	0	0	0	0
gene:ENSG00000289404	0	0	0	0	0	0	0	0	0
gene:ENSG00000289405	0	0	0	0	0	0	0	0	0
gene:ENSG00000289406	0	0	0	0	0	0	0	0	0
gene:ENSG00000289407	0	0	0	0	0	0	0	0	0
gene:ENSG00000289408	0	0	0	0	0	0	0	0	0
gene:ENSG00000289409	0	0	0	0	0	0	0	0	0
gene:ENSG00000289410	0	0	0	0	0	0	0	0	0
gene:ENSG00000289411	0	0	0	0	0	0	0	0	0
gene:ENSG00000289414	0	0	0	0	0	0	0	0	0
gene:ENSG00000289415	0	0	0	0	0	0	0	0	0
gene:ENSG00000289417	0	0	0	0	0	0	0	0	0
gene:ENSG00000289418	0	0	0	0	0	0	0	0	0
gene:ENSG00000289419	0	0	0	0	0	0	0	0	0
gene:ENSG00000289420	0	0	0	0	0	0	0	0	0
gene:ENSG00000289421	0	0	0	0	0	0	0	0	0
gene:ENSG00000289422	0	0	0	0	0	0	0	0	0
gene:ENSG00000289423	0	0	0	0	0	0	0	0	0
gene:ENSG00000289424	0	0	0	0	0	0	0	0	0
gene:ENSG00000289425	0	0	0	0	0	0	0	0	0
gene:ENSG00000289426	0	0	0	0	0	0	0	0	0
gene:ENSG00000289427	0	0	0	0	0	0	0	0	0
gene:ENSG00000289428	0	0	0	0	0	0	0	0	0
gene:ENSG00000289429	0	0	0	0	0	0	0	0	0
gene:ENSG00000289430	0	0	0	0	0	0	0	0	0
gene:ENSG00000289431	0	0	0	0	0	0	0	0	0
gene:ENSG00000289432	0	0	0	0	0	0	0	0	0
gene:ENSG00000289433	0	0	0	0	0	0	0	0	0
gene:ENSG00000289434	0	0	0	0	0	0	0	0	0
gene:ENSG00000289435	0	0	0	0	0	0	0	0	0
gene:ENSG00000289436	0	0	0	0	0	0	0	0	0
gene:ENSG00000289437	0	0	0	0	0	0	0	0	0
gene:ENSG00000289438	0	0	0	0	0	0	0	0	0
gene:ENSG00000289439	0	0	0	0	0	0	0	0	0
gene:ENSG00000289440	0	0	0	0	0	0	0	0	0
gene:ENSG00000289441	0	0	0	0	0	0	0	0	0
gene:ENSG00000289442	0	0	0	0	0	0	0	0	0
gene:ENSG00000289443	0	0	0	0	0	0	0	0	0
gene:ENSG00000289444	0	0	0	0	0	0	0	0	0
gene:ENSG00000289445	0	0	0	0	0	0	0	0	0
gene:ENSG00000289446	0	0	0	0	0	0	0	0	0
gene:ENSG00000289447	0	0	0	0	0	0	0	0	0
gene:ENSG00000289448	0	0	0	0	0	0	0	0	0
gene:ENSG00000289449	0	0	0	0	0	0	0	0	0
gene:ENSG00000289450	0	0	0	0	0	0	0	0	0
gene:ENSG00000289451	0	0	0	0	0	0	0	0	0
gene:ENSG00000289452	0	0	0	0	0	0	0	0	0
gene:ENSG00000289453	0	0	0	0	0	0	0	0	0
gene:ENSG00000289454	0	0	0	0	0	0	0	0	0
gene:ENSG00000289455	0	0	0	0	0	0	0	0	0
gene:ENSG00000289456	0	0	0	0	0	0	0	0	0
gene:ENSG00000289457	0	0	0	0	0	0	0	0	0
gene:ENSG00000289458	0	0	0	0	0	0	0	0	0
gene:ENSG00000289459	0	0	0	0	0	0	0	0	0
gene:ENSG00000289460	0	0	0	0	0	0	0	0	0
gene:ENSG00000289461	0	0	0	0	0	0	0	0	0
gene:ENSG00000289462	0	0	0	0	0	0	0	0	0
gene:ENSG00000289463	0	0	0	0	0	0	0	0	0
gene:ENSG00000289464	0	0	0	0	0	0	0	0	0
gene:ENSG00000289465	0	0	0	0	0	0	0	0	0
gene:ENSG00000289466	0	0	0	0	0	0	0	0	0
gene:ENSG00000289467	0	0	0	0	0	0	0	0	0
gene:ENSG00000289468	0	0	0	0	0	0	0	0	0
gene:ENSG00000289469	0	0	0	0	0	0	0	0	0
gene:ENSG00000289470	0	0	0	0	0	0	0	0	0
gene:ENSG00000289471	0	0	0	0	0	0	0	0	0
gene:ENSG00000289472	0	0	0	0	0	0	0	0	0
gene:ENSG00000289473	0	0	0	0	0	0	0	0	0
gene:ENSG00000289474	0	0	0	0	0	0	0	0	0
gene:ENSG00000289475	0	0	0	0	0	0	0	0	0
gene:ENSG00000289476	0	0	0	0	0	0	0	0	0
gene:ENSG00000289477	0	0	0	0	0	0	0	0	0
gene:ENSG00000289478	0	0	0	0	0	0	0	0	0
gene:ENSG00000289479	0	0	0	0	0	0	0	0	0
gene:ENSG00000289480	0	0	0	0	0	0	0	0	0
gene:ENSG00000289481	0	0	0	0	0	0	0	0	0
gene:ENSG00000289482	0	0	0	0	0	0	0	0	0
gene:ENSG00000289483	0	0	0	0	0	0	0	0	0
gene:ENSG00000289484	0	0	0	0	0	0	0	0	0
gene:ENSG00000289485	0	0	0	0	0	0	0	0	0
gene:ENSG00000289486	0	0	0	0	0	0	0	0	0
gene:ENSG00000289487	0	0	0	0	0	0	0	0	0
gene:ENSG00000289488	0	0	0	0	0	0	0	0	0
gene:ENSG00000289489	0	0	0	0	0	0	0	0	0
gene:ENSG00000289490	0	0	0	0	0	0	0	0	0
gene:ENSG00000289491	0	0	0	0	0	0	0	0	0
gene:ENSG00000289492	0	0	0	0	0	0	0	0	0
gene:ENSG00000289493	0	0	0	0	0	0	0	0	0
gene:ENSG00000289494	0	0	0	0	0	0	0	0	0
gene:ENSG00000289495	0	0	0	0	0	0	0	0	0
gene:ENSG00000289496	0	0	0	0	0	0	0	0	0
gene:ENSG00000289497	0	0	0	0	0	0	0	0	0
gene:ENSG00000289498	0	0	0	0	0	0	0	0	0
gene:ENSG00000289499	0	0	0	0	0	0	0	0	0
gene:ENSG00000289500	0	0	0	0	0	0	0	0	0
gene:ENSG00000289501	0	0	0	0	0	0	0	0	0
gene:ENSG00000289502	0	0	0	0	0	0	0	0	0
gene:ENSG00000289503	0.354812	0.425632	0.506316	0.218177	0	0.671825	0.694384	0.48908	0.0997941
gene:ENSG00000289504	0	0	0	0	0	0	0	0	0
gene:ENSG00000289505	0	0	0	0	0	0	0	0	0
gene:ENSG00000289506	0	0	0	0	0	0	0	0	0
gene:ENSG00000289507	0	0	0	0	0	0	0	0	0
gene:ENSG00000289508	0	0	0	0	0	0	0	0	0
gene:ENSG00000289509	0	0	0	0	0	0	0	0	0
gene:ENSG00000289510	0	0	0	0	0	0	0	0	0
gene:ENSG00000289511	0	0	0	0	0	0	0	0	0
gene:ENSG00000289512	0	0	0	0	0	0	0	0	0
gene:ENSG00000289513	0	0	0	0	0	0	0	0	0
gene:ENSG00000289514	0	0	0	0	0	0	0	0	0
gene:ENSG00000289515	0	0	0	0	0	0	0	0	0
gene:ENSG00000289516	0	0	0	0	0	0	0	0	0
gene:ENSG00000289517	0.140814	0.506761	1.37444	0	0	0.159976	0	0	0
gene:ENSG00000289518	0	0	0	0	0	0	0	0	0
gene:ENSG00000289519	0	0	0	0	0	0	0	0	0
gene:ENSG00000289520	0	0	0	0	0	0	0	0	0
gene:ENSG00000289521	0	0	0	0	0	0	0	0	0
gene:ENSG00000289522	0	0	0	0	0	0	0	0	0
gene:ENSG00000289523	0	0	0	0	0	0	0	0	0
gene:ENSG00000289524	0	0	0	0	0	0	0	0	0
gene:ENSG00000289525	0	0	0	0	0	0	0	0	0
gene:ENSG00000289526	0	0	0	0	0	0	0	0	0
gene:ENSG00000289527	0	0	0	0	0	0	0	0	0
gene:ENSG00000289528	0	0	0	0	0	0	0	0	0
gene:ENSG00000289529	0	0	0	0	0	0	0	0	0
gene:ENSG00000289530	0	0	0	0	0	0	0	0	0
gene:ENSG00000289531	0	0	0	0	0	0	0	0	0
gene:ENSG00000289532	0	0	0	0	0	0	0	0	0
gene:ENSG00000289533	0	0	0	0	0	0	0	0	0
gene:ENSG00000289534	0	0	0	0	0	0	0	0	0
gene:ENSG00000289535	0	0	0	0	0	0	0	0	0
gene:ENSG00000289536	0	0	0	0	0	0	0	0	0
gene:ENSG00000289537	0	0	0	0	0	0	0	0	0
gene:ENSG00000289538	0	0	0	0	0	0	0	0	0
gene:ENSG00000289539	0	0	0	0	0	0	0	0	0
gene:ENSG00000289540	0	0	0	0	0	0	0	0	0
gene:ENSG00000289541	0	0	0	0	0	0	0	0	0
gene:ENSG00000289543	0	0	0	0	0	0	0	0	0
gene:ENSG00000289544	0	0	0	0	0	0	0	0	0
gene:ENSG00000289546	0	0	0	0	0	0	0	0	0
gene:ENSG00000289547	0	0	0	0	0	0	0	0	0
gene:ENSG00000289548	0	0	0	0	0	0	0	0	0
gene:ENSG00000289550	0	0	0	0	0	0	0	0	0
gene:ENSG00000289551	0	0	0	0	0	0	0	0	0
gene:ENSG00000289552	0	0	0	0	0	0	0	0	0
gene:ENSG00000289553	0	0	0	0	0	0	0	0	0
gene:ENSG00000289554	0	0	0	0	0	0	0	0	0
gene:ENSG00000289555	0	0	0	0	0	0	0	0	0
gene:ENSG00000289556	0	0	0	0	0	0	0	0	0
gene:ENSG00000289557	0	0	0	0	0	0	0	0	0
gene:ENSG00000289558	0	0	0	0	0	0	0	0	0
gene:ENSG00000289559	0	0	0	0	0	0	0	0	0
gene:ENSG00000289560	0	0	0	0	0	0	0	0	0
gene:ENSG00000289561	0	0	0	0	0	0	0	0	0
gene:ENSG00000289562	0	0	0	0	0	0	0	0	0
gene:ENSG00000289563	0	0	0	0	0	0	0	0	0
gene:ENSG00000289564	0	0	0	0	0	0	0	0	0
gene:ENSG00000289565	9.55774	9.21332	9.15754	8.18604	6.56239	5.68772	7.19422	1.88208	4.60835
gene:ENSG00000289566	0	0	0	0	0	0	0	0	0
gene:ENSG00000289567	0	0	0	0	0	0	0	0	0
gene:ENSG00000289569	0	0	0	0	0	0	0	0	0
gene:ENSG00000289570	0	0	0	0	0	0	0	0	0
gene:ENSG00000289571	0	0	0	0	0	0	0	0	0
gene:ENSG00000289572	0	0	0	0	0	0	0	0	0
gene:ENSG00000289573	0	0	0	0	0	0	0	0	0
gene:ENSG00000289574	0	0	0	0	0	0	0	0	0
gene:ENSG00000289575	0	0	0	0	0	0	0	0	0
gene:ENSG00000289576	0	0	0	0	0	0	0	0	0
gene:ENSG00000289577	0	0	0	0	0	0	0	0	0
gene:ENSG00000289578	0	0	0	0	0	0	0	0	0
gene:ENSG00000289579	0	0	0	0	0	0	0	0	0
gene:ENSG00000289580	0	0	0	0	0	0	0	0	0
gene:ENSG00000289581	0	0	0	0	0	0	0	0	0
gene:ENSG00000289582	0	0	0	0	0	0	0	0	0
gene:ENSG00000289583	0	0	0	0	0	0	0	0	0
gene:ENSG00000289584	0	0	0	0	0	0	0	0	0
gene:ENSG00000289585	0	0	0	0	0	0	0	0	0
gene:ENSG00000289586	0	0	0	0	0	0	0	0	0
gene:ENSG00000289587	0	0	0	0	0	0	0	0	0
gene:ENSG00000289588	0	0	0	0	0	0	0	0	0
gene:ENSG00000289589	0	0	0	0	0	0	0	0	0
gene:ENSG00000289590	0	0	0	0	0	0	0	0	0
gene:ENSG00000289591	0	0	0	0	0	0	0	0	0
gene:ENSG00000289592	0	0	0	0	0	0	0	0	0
gene:ENSG00000289593	0	0	0	0	0	0	0	0	0
gene:ENSG00000289594	0	0	0	0	0	0	0	0	0
gene:ENSG00000289595	0	0	0	0	0	0	0	0	0
gene:ENSG00000289596	0	0	0	0	0	0	0	0	0
gene:ENSG00000289597	0	0	0	0	0	0	0	0	0
gene:ENSG00000289598	0	0	0	0	0	0	0	0	0
gene:ENSG00000289599	0	0	0	0	0	0	0	0	0
gene:ENSG00000289600	0	0	0	0	0	0	0	0	0
gene:ENSG00000289601	0	0	0	0	0	0	0	0	0
gene:ENSG00000289602	0	0	0	0	0	0	0	0	0
gene:ENSG00000289603	0	0	0	0	0	0	0	0	0
gene:ENSG00000289605	0	0	0	0	0	0	0	0	0
gene:ENSG00000289606	0	0	0	0	0	0	0	0	0
gene:ENSG00000289607	0	0	0	0	0	0	0	0	0
gene:ENSG00000289608	0	0	0	0	0	0	0	0	0
gene:ENSG00000289609	0	0	0	0	0	0	0	0	0
gene:ENSG00000289610	0	0	0	0	0	0	0	0	0
gene:ENSG00000289611	0	0	0	0	0	0	0	0	0
gene:ENSG00000289612	0	0	0	0	0	0	0	0	0
gene:ENSG00000289613	0	0	0	0	0	0	0	0	0
gene:ENSG00000289614	0	0	0	0	0	0	0	0	0
gene:ENSG00000289615	0	0	0	0	0	0	0	0	0
gene:ENSG00000289616	0	0	0	0	0	0	0	0	0
gene:ENSG00000289617	0	0	0	0	0	0	0	0	0
gene:ENSG00000289618	0	0	0	0	0	0	0	0	0
gene:ENSG00000289619	0	0	0	0	0	0	0	0	0
gene:ENSG00000289620	0	0	0	0	0	0	0	0	0
gene:ENSG00000289621	0	0	0	0	0	0	0	0	0
gene:ENSG00000289622	0	0	0	0	0	0	0	0	0
gene:ENSG00000289623	0	0	0	0	0	0	0	0	0
gene:ENSG00000289624	0	0	0	0	0	0	0	0	0
gene:ENSG00000289626	0	0	0	0	0	0	0	0	0
gene:ENSG00000289627	0	0	0	0	0	0	0	0	0
gene:ENSG00000289628	0	0	0	0	0	0	0	0	0
gene:ENSG00000289629	0	0	0	0	0	0	0	0	0
gene:ENSG00000289630	0	0	0	0	0	0	0	0	0
gene:ENSG00000289631	0	0	0	0	0	0	0	0	0
gene:ENSG00000289632	0	0	0	0	0	0	0	0	0
gene:ENSG00000289633	0	0	0	0	0	0	0	0	0
gene:ENSG00000289634	0	0	0	0	0	0	0	0	0
gene:ENSG00000289635	0	0	0	0	0	0	0	0	0
gene:ENSG00000289636	0	0	0	0	0	0	0	0	0
gene:ENSG00000289637	0	0	0	0	0	0	0	0	0
gene:ENSG00000289639	0	0	0	0	0	0	0	0	0
gene:ENSG00000289640	0	0	0	0	0	0	0	0	0
gene:ENSG00000289641	0	0	0	0	0	0	0	0	0
gene:ENSG00000289642	0	0	0	0	0	0	0	0	0
gene:ENSG00000289643	0	0	0	0	0	0	0	0	0
gene:ENSG00000289644	0	0	0	0	0	0	0	0	0
gene:ENSG00000289653	0	0	0	0	0	0	0	0	0
gene:ENSG00000289685	0.166693	0	0.463847	0	0	0.544457	0.564622	0	0.756002
gene:ENSG00000289687	0	0	0	0	0	0	0	0	0
gene:ENSG00000289688	0	0	0	0	0	0	0	0	0
gene:ENSG00000289689	0	0	0	0	0	0	0	0	0
gene:ENSG00000289690	0.126803	0	0	0	0	0.288116	0.0381783	0.0436968	0
gene:ENSG00000289691	0	0	0	0	0	0	0	0	0
gene:ENSG00000289692	0	0	0	0	0	0	0	0.158158	0
gene:ENSG00000289694	62.492	70.052	55.5495	67.8354	73.8696	71.8133	73.3416	75.9982	80.5702
gene:ENSG00000289695	0	0	0	0	0	0	0	0	0
gene:ENSG00000289697	0	0	0	0	0	0	0	0	0
gene:ENSG00000289698	0	0	0	0	0	0	0	0	0
gene:ENSG00000289699	0	0	0	0	0	0	0	0	0
gene:ENSG00000289700	0	0.237667	0	0	0	0	0.0397677	0.34137	1.13305
gene:ENSG00000289701	2.60587	3.58737	2.4462	2.78003	2.14608	1.96176	2.77914	2.98611	1.98685
gene:ENSG00000289702	0	0	0	0	0	0	0	0	0
gene:ENSG00000289703	0	0	0	0	0	0	0	0	0
gene:ENSG00000289704	0	0	0	0	0	0	0	0	0
gene:ENSG00000289707	0	0	0	0	0	0	0	0	0
gene:ENSG00000289709	0	0	0	0	0	0	0	0	0
gene:ENSG00000289710	0	0	0	0	0	0	0	0	0
gene:ENSG00000289715	0	0	0	0	0	0	0	0	0
gene:ENSG00000289720	9.1505	11.7308	9.47046	7.4817	15.0357	10.548	13.3515	16.4596	15.1874
gene:ENSG00000289723	0	0	0	0	0	0	0	0	0
gene:ENSG00000289724	0	0	0	0	0	0	0	0	0
gene:ENSG00000289725	0	0	0	0	0	0	0	0	0
gene:ENSG00000289726	0	0	0	0	0	0	0	0	0
gene:ENSG00000289727	0	0	0	0	0	0	0	0	0
gene:ENSG00000289731	0	0	0	0.0220717	0	0	0	0	0.0201912
gene:ENSG00000289733	0	0	0	0	0	0	0	0	0
gene:ENSG00000289734	0	0	0	0	0	0	0	0	0
gene:ENSG00000289735	0	0	0	0	0	0	0	0	0
gene:ENSG00000289736	0	0	0	0	0	0	0	0	0
gene:ENSG00000289738	0	0	0	0	0	0	0	0	0
gene:ENSG00000289739	0	0	0	0	0	0	0	0	0
gene:ENSG00000289741	0	0	0	0	0	0	0	0	0
gene:ENSG00000289744	0	0	0	0	0	0	0	0	0
gene:ENSG00000289745	0	0	0	0	0	0	0	0	0
gene:ENSG00000289747	2.64574	5.28972	2.13943	2.98264	5.49459	0.166988	2.65531	4.10281	3.10058
gene:ENSG00000289750	0	0	0	0	0	0	0	0	0
gene:ENSG00000289754	0	0	0	0	0	0	0	0	0
gene:ENSG00000289755	0	0	0	0	0	0	0	0	0
gene:ENSG00000289757	0	0	0	0	0	0	0	0	0
gene:ENSG00000289758	0	0	0.246938	0.190015	0	0.84255	0.074431	1.02228	0
gene:ENSG00000289760	0	0	0	0	0	0	0	0	0
gene:ENSG00000289761	0	0	0	0	0	0	0	0	0
gene:ENSG00000289763	0	0	0	0	0	0	0	0	0
gene:ENSG00000289764	0	0	0	0	0	0	0	0	0
gene:ENSG00000289766	0	0	0	0	0	0	0	0	0
gene:ENSG00000289767	0	0	0	0	0	0	0	0	0
gene:ENSG00000289768	0	0	0	0	0	0	0	0	0
gene:ENSG00000289788	0	0	0	0	0	0	0	0	0
gene:ENSG00000289791	0.0968363	0.0871236	0	0	1.13769	0	0.437339	0.500555	0
gene:ENSG00000289809	0	0	0.50359	0	0	0	0	0.405372	0
gene:ENSG00000289810	0	0	0	0	0	0	0	0	0
gene:ENSG00000289814	0	0	0	0	0	0	0	0	0
gene:ENSG00000289826	0	0	0	0	0	0	0	0	0
gene:ENSG00000289827	0	0	0	0	0	0	0	0	0
gene:ENSG00000289828	0	0	0	0	0	0	0	0	0
gene:ENSG00000289829	0	0	0	0	0	0	0	0	0
gene:ENSG00000289830	0	0	0	0	0	0	0	0	0
gene:ENSG00000289831	0	0	0	0	0	0	0	0	0
gene:ENSG00000289832	0	0	0	0	0	0	0	0	0
gene:ENSG00000289833	0	0	0	0	0	0	0	0	0
gene:ENSG00000289834	0	0	0	0	0	0	0	0	0
gene:ENSG00000289835	0	0	0	0	0	0	0	0	0
gene:ENSG00000289836	0	0	0	0	0	0	0	0	0
gene:ENSG00000289837	0	0	0	0	0	0	0	0	0
gene:ENSG00000289838	0	0	0	0	0	0	0	0	0
gene:ENSG00000289839	0	0	0	0	0	0	0	0	0
gene:ENSG00000289840	0	0	0	0	0	0	0	0	0
gene:ENSG00000289841	0	0	0	0	0	0	0	0	0
gene:ENSG00000289842	0	0	0	0	0	0	0	0	0
gene:ENSG00000289843	0	0	0	0	0	0	0	0	0
gene:ENSG00000289844	0	0	0	0	0	0	0	0	0
gene:ENSG00000289845	0	0	0	0	0	0	0	0	0
gene:ENSG00000289846	0	0	0	0	0	0	0	0	0
gene:ENSG00000289847	0	0	0	0	0	0	0	0	0
gene:ENSG00000289848	0	0	0	0	0	0	0	0	0
gene:ENSG00000289849	0	0	0	0	0	0	0	0	0
gene:ENSG00000289850	0	0	0	0	0	0	0	0	0
gene:ENSG00000289851	0	0	0	0	0	0	0	0	0
gene:ENSG00000289852	0	0	0	0	0	0	0	0	0
gene:ENSG00000289853	0	0	0	0	0	0	0	0	0
gene:ENSG00000289854	0	0	0	0	0	0	0	0	0
gene:ENSG00000289855	0	0	0	0	0	0	0	0	0
gene:ENSG00000289856	0	0	0	0	0	0	0	0	0
gene:ENSG00000289857	0	0	0	0	0	0	0	0	0
gene:ENSG00000289858	0	0	0	0	0	0	0	0	0
gene:ENSG00000289859	0	0	0	0	0	0	0	0	0
gene:ENSG00000289860	0	0	0	0	0	0	0	0	0
gene:ENSG00000289861	0	0	0	0	0	0	0	0	0
gene:ENSG00000289862	0	0	0	0	0	0	0	0	0
gene:ENSG00000289863	0	0	0	0	0	0	0	0	0
gene:ENSG00000289864	0	0	0	0	0	0	0	0	0
gene:ENSG00000289865	0	0	0	0	0	0	0	0	0
gene:ENSG00000289866	0	0	0	0	0	0	0	0	0
gene:ENSG00000289867	0	0	0	0	0	0	0	0	0
gene:ENSG00000289868	0	0	0	0	0	0	0	0	0
gene:ENSG00000289869	0	0	0	0	0	0	0	0	0
gene:ENSG00000289870	0	0	0	0	0	0	0	0	0
gene:ENSG00000289871	0	0	0	0	0	0	0	0	0
gene:ENSG00000289872	0	0	0	0	0	0	0	0	0
gene:ENSG00000289873	0	0	0	0	0	0	0	0	0
gene:ENSG00000289874	0	0	0	0	0	0	0	0	0
gene:ENSG00000289875	0	0	0	0	0	0	0	0	0
gene:ENSG00000289876	0	0	0	0	0	0	0	0	0
gene:ENSG00000289877	0	0	0	0	0	0	0	0	0
gene:ENSG00000289878	0	0	0	0	0	0	0	0	0
gene:ENSG00000289879	0	0	0	0	0	0	0	0	0
gene:ENSG00000289880	0	0	0	0	0	0	0	0	0
gene:ENSG00000289881	0	0	0	0	0	0	0	0	0
gene:ENSG00000289882	0	0	0	0	0	0	0	0	0
gene:ENSG00000289884	0	0	0	0	0	0	0	0	0
gene:ENSG00000289885	0	0	0	0	0	0	0	0	0
gene:ENSG00000289886	0	0	0	0	0	0	0	0	0
gene:ENSG00000289887	0	0	0	0	0	0	0	0	0
gene:ENSG00000289888	0	0	0	0	0	0	0	0	0
gene:ENSG00000289889	0	0	0	0	0	0	0	0	0
gene:ENSG00000289890	0	0	0	0	0	0	0	0	0
gene:ENSG00000289891	0	0	0	0	0	0	0	0	0
gene:ENSG00000289892	0	0	0	0	0	0	0	0	0
gene:ENSG00000289893	0	0	0	0	0	0	0	0	0
gene:ENSG00000289894	0	0	0	0	0	0	0	0	0
gene:ENSG00000289895	0	0	0	0	0	0	0	0	0
gene:ENSG00000289896	0	0	0	0	0	0	0	0	0
gene:ENSG00000289897	0	0	0	0	0	0	0	0	0
gene:ENSG00000289898	0	0	0	0	0	0	0	0	0
gene:ENSG00000289899	0	0	0	0	0	0	0	0	0
gene:ENSG00000289900	0	0	0	0	0	0	0	0	0
gene:ENSG00000289901	0	0	0	0	0	0	0	0	0
gene:ENSG00000289902	0	0	0	0	0	0	0	0	0
gene:ENSG00000289903	0	0	0	0	0	0	0	0	0
gene:ENSG00000289904	0	0	0	0	0	0	0	0	0
gene:ENSG00000289905	0	0	0	0	0	0	0	0	0
gene:ENSG00000289907	0	0	0	0	0	0	0	0	0
gene:ENSG00000289908	0	0	0	0	0	0	0	0	0
gene:ENSG00000289909	0	0	0	0	0	0	0	0	0
gene:ENSG00000289910	0	0	0	0	0	0	0	0	0
gene:ENSG00000289911	0	0	0	0	0	0	0	0	0
gene:ENSG00000289912	0	0	0	0	0	0	0	0	0
gene:ENSG00000289913	0	0	0	0	0	0	0	0	0
gene:ENSG00000289914	0	0	0	0	0	0	0	0	0
gene:ENSG00000289915	0	0	0	0	0	0	0	0	0
gene:ENSG00000289916	0	0	0	0	0	0	0	0	0
gene:ENSG00000289917	0	0	0	0	0	0	0	0	0
gene:ENSG00000289918	0	0	0	0	0	0	0	0	0
gene:ENSG00000289919	0	0	0	0	0	0	0	0	0
gene:ENSG00000289920	0	0	0	0	0	0	0	0	0
gene:ENSG00000289921	0	0	0	0	0	0	0	0	0
gene:ENSG00000289922	0	0	0	0	0	0	0	0	0
gene:ENSG00000289923	0	0	0	0	0	0	0	0	0
gene:ENSG00000289924	0	0	0	0	0	0	0	0	0
gene:ENSG00000289925	0	0	0	0	0	0	0	0	0
gene:ENSG00000289926	0	0	0	0	0	0	0	0	0
gene:ENSG00000289927	0	0	0	0	0	0	0	0	0
gene:ENSG00000289928	0	0	0	0	0	0	0	0	0
gene:ENSG00000289929	0	0	0	0	0	0	0	0	0
gene:ENSG00000289930	0	0	0	0	0	0	0	0	0
gene:ENSG00000289931	0	0	0	0	0	0	0	0	0
gene:ENSG00000289932	0	0	0	0	0	0	0	0	0
gene:ENSG00000289933	0	0	0	0	0	0	0	0	0
gene:ENSG00000289934	0	0	0	0	0	0	0	0	0
gene:ENSG00000289935	0	0	0	0	0	0	0	0	0
gene:ENSG00000289936	0	0	0	0	0	0	0	0	0
gene:ENSG00000289937	0	0	0	0	0	0	0	0	0
gene:ENSG00000289938	0	0	0	0	0	0	0	0	0
gene:ENSG00000289939	0	0	0	0	0	0	0	0	0
gene:ENSG00000289940	0	0	0	0	0	0	0	0	0
gene:ENSG00000289941	0	0	0	0	0	0	0	0	0
gene:ENSG00000289942	0	0	0	0	0	0	0	0	0
gene:ENSG00000289943	0	0	0	0	0	0	0	0	0
gene:ENSG00000289944	0	0	0	0	0	0	0	0	0
gene:ENSG00000289945	0	0	0	0	0	0	0	0	0
gene:ENSG00000289946	0	0	0	0	0	0	0	0	0
gene:ENSG00000289947	0	0	0	0	0	0	0	0	0
gene:ENSG00000289948	0	0	0	0	0	0	0	0	0
gene:ENSG00000289949	0	0	0	0	0	0	0	0	0
gene:ENSG00000289950	0	0	0	0	0	0	0	0	0
gene:ENSG00000289951	0	0	0	0	0	0	0	0	0
gene:ENSG00000289952	0	0	0	0	0	0	0	0	0
gene:ENSG00000289953	0	0	0	0	0	0	0	0	0
gene:ENSG00000289954	0	0	0	0	0	0	0	0	0
gene:ENSG00000289955	0	0	0	0	0	0	0	0	0
gene:ENSG00000289956	0	0	0	0	0	0	0	0	0
gene:ENSG00000289957	0	0	0	0	0	0	0	0	0
gene:ENSG00000289958	0	0	0	0	0	0	0	0	0
gene:ENSG00000289959	0	0	0	0	0	0	0	0	0
gene:ENSG00000289960	0	0	0	0	0	0	0	0	0
gene:ENSG00000289961	0	0	0	0	0	0	0	0	0
gene:ENSG00000289962	0	0	0	0	0	0	0	0	0
gene:ENSG00000289963	0	0	0	0	0	0	0	0	0
gene:ENSG00000289964	0	0	0	0	0	0	0	0	0
gene:ENSG00000289965	0	0	0	0	0	0	0	0	0
gene:ENSG00000289966	0	0	0	0	0	0	0	0	0
gene:ENSG00000289967	0	0	0	0	0	0	0	0	0
gene:ENSG00000289968	0	0	0	0	0	0	0	0	0
gene:ENSG00000289969	0	0	0	0	0	0	0	0	0
gene:ENSG00000289970	0	0	0	0	0	0	0	0	0
gene:ENSG00000289971	0	0	0	0	0	0	0	0	0
gene:ENSG00000289972	0	0	0	0	0	0	0	0	0
gene:ENSG00000289973	0	0	0	0	0	0	0	0	0
gene:ENSG00000289974	0	0	0	0	0	0	0	0	0
gene:ENSG00000289975	0	0	0	0	0	0	0	0	0
gene:ENSG00000289976	0	0	0	0	0	0	0	0	0
gene:ENSG00000289977	0	0	0	0	0	0	0	0	0
gene:ENSG00000289978	0	0	0	0	0	0	0	0	0
gene:ENSG00000289979	0	0	0	0	0	0	0	0	0
gene:ENSG00000289980	0	0	0	0	0	0	0	0	0
gene:ENSG00000289981	0	0	0	0	0	0	0	0	0
gene:ENSG00000289982	0	0	0	0	0	0	0	0	0
gene:ENSG00000289983	0	0	0	0	0	0	0	0	0
gene:ENSG00000289984	0	0	0	0	0	0	0	0	0
gene:ENSG00000289985	0	0	0	0	0	0	0	0	0
gene:ENSG00000289986	0	0	0	0	0	0	0	0	0
gene:ENSG00000289987	0	0	0	0	0	0	0	0	0
gene:ENSG00000289988	0	0	0	0	0	0	0	0	0
gene:ENSG00000289989	0	0	0	0	0	0	0	0	0
gene:ENSG00000289990	0	0	0	0	0	0	0	0	0
gene:ENSG00000289991	0	0	0	0	0	0	0	0	0
gene:ENSG00000289992	0	0	0	0	0	0	0	0	0
gene:ENSG00000289993	0	0	0	0	0	0	0	0	0
gene:ENSG00000289994	0	0	0	0	0	0	0	0	0
gene:ENSG00000289995	0	0	0	0	0	0	0	0	0
gene:ENSG00000289996	0	0	0	0	0	0	0	0	0
gene:ENSG00000289997	0	0	0	0	0	0	0	0	0
gene:ENSG00000289998	0	0	0	0	0	0	0	0	0
gene:ENSG00000289999	0	0	0	0	0	0	0	0	0
gene:ENSG00000290000	0	0	0	0	0	0	0	0	0
gene:ENSG00000290001	0	0	0	0	0	0	0	0	0
gene:ENSG00000290002	0	0	0	0	0	0	0	0	0
gene:ENSG00000290003	0	0	0	0	0	0	0	0	0
gene:ENSG00000290004	0	0	0	0	0	0	0	0	0
gene:ENSG00000290005	0	0	0	0	0	0	0	0	0
gene:ENSG00000290006	0	0	0	0	0	0	0	0	0
gene:ENSG00000290007	0	0	0	0	0	0	0	0	0
gene:ENSG00000290008	0	0	0	0	0	0	0	0	0
gene:ENSG00000290009	0	0	0	0	0	0	0	0	0
gene:ENSG00000290010	0	0	0	0	0	0	0	0	0
gene:ENSG00000290011	0	0	0	0	0	0	0	0	0
gene:ENSG00000290012	0	0	0	0	0	0	0	0	0
gene:ENSG00000290013	0	0	0	0	0	0	0	0	0
gene:ENSG00000290014	0	0	0	0	0	0	0	0	0
gene:ENSG00000290015	0	0	0	0	0	0	0	0	0
gene:ENSG00000290016	0	0	0	0	0	0	0	0	0
gene:ENSG00000290017	0	0	0	0	0	0	0	0	0
gene:ENSG00000290018	0	0	0	0	0	0	0	0	0
gene:ENSG00000290019	0	0	0	0	0	0	0	0	0
gene:ENSG00000290020	0	0	0	0	0	0	0	0	0
gene:ENSG00000290021	0	0	0	0	0	0	0	0	0
gene:ENSG00000290022	0	0	0	0	0	0	0	0	0
gene:ENSG00000290023	0	0	0	0	0	0	0	0	0
gene:ENSG00000290024	0	0	0	0	0	0	0	0	0
gene:ENSG00000290025	0	0	0	0	0	0	0	0	0
gene:ENSG00000290026	0	0	0	0	0	0	0	0	0
gene:ENSG00000290027	0	0	0	0	0	0	0	0	0
gene:ENSG00000290028	0	0	0	0	0	0	0	0	0
gene:ENSG00000290029	0	0	0	0	0	0	0	0	0
gene:ENSG00000290030	0	0	0	0	0	0	0	0	0
gene:ENSG00000290031	0	0	0	0	0	0	0	0	0
gene:ENSG00000290032	0	0	0	0	0	0	0	0	0
gene:ENSG00000290033	0	0	0	0	0	0	0	0	0
gene:ENSG00000290034	0	0	0	0	0	0	0	0	0
gene:ENSG00000290035	0	0	0	0	0	0	0	0	0
gene:ENSG00000290036	0	0	0	0	0	0	0	0	0
gene:ENSG00000290037	0	0	0	0	0	0	0	0	0
gene:ENSG00000290038	0	0	0	0	0	0	0	0	0
gene:ENSG00000290039	0	0	0	0	0	0	0	0	0
gene:ENSG00000290040	0	0	0	0	0	0	0	0	0
gene:ENSG00000290041	0	0	0	0	0	0	0	0	0
gene:ENSG00000290042	0	0	0	0	0	0	0	0	0
gene:ENSG00000290043	0	0	0	0	0	0	0	0	0
gene:ENSG00000290044	0	0	0	0	0	0	0	0	0
gene:ENSG00000290045	0	0	0	0	0	0	0	0	0
gene:ENSG00000290046	0	0	0	0	0	0	0	0	0
gene:ENSG00000290047	0	0	0	0	0	0	0	0	0
gene:ENSG00000290048	0	0	0	0	0	0	0	0	0
gene:ENSG00000290049	0	0	0	0	0	0	0	0	0
gene:ENSG00000290050	0	0	0	0	0	0	0	0	0
gene:ENSG00000290051	0	0	0	0	0	0	0	0	0
gene:ENSG00000290052	0	0	0	0	0	0	0	0	0
gene:ENSG00000290053	0	0	0	0	0	0	0	0	0
gene:ENSG00000290054	0	0	0	0	0	0	0	0	0
gene:ENSG00000290055	0	0	0	0	0	0	0	0	0
gene:ENSG00000290056	0	0	0	0	0	0	0	0	0
gene:ENSG00000290057	0	0	0	0	0	0	0	0	0
gene:ENSG00000290058	0	0	0	0	0	0	0	0	0
gene:ENSG00000290059	0	0	0	0	0	0	0	0	0
gene:ENSG00000290060	0	0	0	0	0	0	0	0	0
gene:ENSG00000290061	0	0	0	0	0	0	0	0	0
gene:ENSG00000290062	0	0	0	0	0	0	0	0	0
gene:ENSG00000290063	0	0	0	0	0	0	0	0	0
gene:ENSG00000290064	0	0	0	0	0	0	0	0	0
gene:ENSG00000290065	0	0	0	0	0	0	0	0	0
gene:ENSG00000290066	0	0	0	0	0	0	0	0	0
gene:ENSG00000290067	0	0	0	0	0	0	0	0	0
gene:ENSG00000290068	0	0	0	0	0	0	0	0	0
gene:ENSG00000290069	0	0	0	0	0	0	0	0	0
gene:ENSG00000290070	0	0	0	0	0	0	0	0	0
gene:ENSG00000290071	0	0	0	0	0	0	0	0	0
gene:ENSG00000290072	0	0	0	0	0	0	0	0	0
gene:ENSG00000290073	0	0	0	0	0	0	0	0	0
gene:ENSG00000290074	0	0	0	0	0	0	0	0	0
gene:ENSG00000290075	0	0	0	0	0	0	0	0	0
gene:ENSG00000290076	0	0	0	0	0	0	0	0	0
gene:ENSG00000290077	0	0	0	0	0	0	0	0	0
gene:ENSG00000290078	0	0	0	0	0	0	0	0	0
gene:ENSG00000290079	0	0	0	0	0	0	0	0	0
gene:ENSG00000290080	0	0	0	0	0	0	0	0	0
gene:ENSG00000290081	0	0	0	0	0	0	0	0	0
gene:ENSG00000290082	0	0	0	0	0	0	0	0	0
gene:ENSG00000290083	0	0	0	0	0	0	0	0	0
gene:ENSG00000290084	0	0	0	0	0	0	0	0	0
gene:ENSG00000290085	0	0	0	0	0	0	0	0	0
gene:ENSG00000290086	0	0	0	0	0	0	0	0	0
gene:ENSG00000290087	0	0	0	0	0	0	0	0	0
gene:ENSG00000290088	0	0	0	0	0	0	0	0	0
gene:ENSG00000290089	0	0	0	0	0	0	0	0	0
gene:ENSG00000290090	0	0	0	0	0	0	0	0	0
gene:ENSG00000290091	0	0	0	0	0	0	0	0	0
gene:ENSG00000290092	0	0	0	0	0	0	0	0	0
gene:ENSG00000290093	0	0	0	0	0	0	0	0	0
gene:ENSG00000290094	0	0	0	0	0	0	0	0	0
gene:ENSG00000290095	0	0	0	0	0	0	0	0	0
gene:ENSG00000290096	0	0	0	0	0	0	0	0	0
gene:ENSG00000290097	0	0	0	0	0	0	0	0	0
gene:ENSG00000290098	0	0	0	0	0	0	0	0	0
gene:ENSG00000290099	0	0	0	0	0	0	0	0	0
gene:ENSG00000290100	0	0	0	0	0	0	0	0	0
gene:ENSG00000290101	0	0	0	0	0	0	0	0	0
gene:ENSG00000290102	0	0	0	0	0	0	0	0	0
gene:ENSG00000290103	0	0	0	0	0	0	0	0	0
gene:ENSG00000290104	0	0	0	0	0	0	0	0	0
gene:ENSG00000290105	0	0	0	0	0	0	0	0	0
gene:ENSG00000290106	0	0	0	0	0	0	0	0	0
gene:ENSG00000290107	0	0	0	0	0	0	0	0	0
gene:ENSG00000290108	0	0	0	0	0	0	0	0	0
gene:ENSG00000290109	0	0	0	0	0	0	0	0	0
gene:ENSG00000290110	0	0	0	0	0	0	0	0	0
gene:ENSG00000290111	0	0	0	0	0	0	0	0	0
gene:ENSG00000290112	0	0	0	0	0	0	0	0	0
gene:ENSG00000290113	0	0	0	0	0	0	0	0	0
gene:ENSG00000290114	0	0	0	0	0	0	0	0	0
gene:ENSG00000290115	0	0	0	0	0	0	0	0	0
gene:ENSG00000290116	0	0	0	0	0	0	0	0	0
gene:ENSG00000290117	0	0	0	0	0	0	0	0	0
gene:ENSG00000290118	0	0	0	0	0	0	0	0	0
gene:ENSG00000290119	0	0	0	0	0	0	0	0	0
gene:ENSG00000290121	0	0	0	0	0	0	0	0	0
gene:ENSG00000290122	0	0	0	0	0	0	0	0	0
gene:ENSG00000290123	0	0	0	0	0	0	0	0	0
gene:ENSG00000290124	0	0	0	0	0	0	0	0	0
gene:ENSG00000290125	0	0	0	0	0	0	0	0	0
gene:ENSG00000290126	0	0	0	0	0	0	0	0	0
gene:ENSG00000290127	0	0	0	0	0	0	0	0	0
gene:ENSG00000290146	40.2431	37.0942	44.4214	34.4805	33.6058	33.5052	39.1116	34.772	41.0305
gene:ENSG00000290149	0	0	0	0	0	0	0	0	0
gene:ENSG00000290166	0	0	0	0	0	0	0	0	0
gene:ENSG00000290180	0	0	0	0	0	0	0	0	0
gene:ENSG00000290183	0	0	0	3.21007	0	0	0	1.68414	0
gene:ENSG00000290184	0	0	0	0.180281	0	0.222053	0	0	0.164921
gene:ENSG00000290192	0	0	0	0	0	0	0	0	0
gene:ENSG00000290193	0	0	0	0	0	0	0	0	0
gene:ENSG00000290199	0	0	0	0	0	0	0	0	0
gene:ENSG00000290204	0	0	0	0	0	0	0	0	0
gene:ENSG00000290217	0	0	0	0	0	0	0	0	0
gene:ENSG00000290226	0	0	0	0	0	0	0	0	0
gene:ENSG00000290230	5.74339	14.0042	16.8192	6.2188	15.38	3.21519	20.9013	8.77733	10.7458
gene:ENSG00000290234	0	0	0	0	0	0	0	0	0
gene:ENSG00000290241	0	0	0	0	0	0	0	0	0
gene:ENSG00000290242	0	0	0	0	0	0	0	0	0
gene:ENSG00000290263	1.72042	2.66156	1.31135	1.02565	0.784295	1.43014	1.62977	2.55944	2.23058
gene:ENSG00000290285	0	0	0	0	0	0	0	0	0
gene:ENSG00000290315	2.50815	2.52326	0.46854	1.34599	3.92083	1.8651	1.40049	1.34362	1.59686
gene:ENSG00000290316	0	0	0	0	0	0	0	0	0
gene:ENSG00000290317	0	0	0	0	0	0	0	0	0
gene:ENSG00000290318	90.4097	123.051	106.276	71.5439	86.9167	64.6372	84.0195	65.3543	65.8716
gene:ENSG00000290319	0	0	0	0	0	0	0	0	0
gene:ENSG00000290326	0	0	0	0	0	0	0	0	0
gene:ENSG00000290332	0	0	0	0	0	0	0	0	0
gene:ENSG00000290335	0	0	0	0	0	0	0	0	0
gene:ENSG00000290342	0	0	0	0	0	0	0	0	0
gene:ENSG00000290344	0	0	0	0	0	0	0	0	0
gene:ENSG00000290346	0	0	0	0	0	0	0	0	0
gene:ENSG00000290347	0	0	0	0	0	0	0	0	0
gene:ENSG00000290348	0	0	0	0	0	0	0	0	0
gene:ENSG00000290354	0	0	0	0	0	0	0	0	0
gene:ENSG00000290357	0	0	0	0	0	0	0	0	0
gene:ENSG00000290363	0	0	0	0	0	0	0	0	0
gene:ENSG00000290366	0	0	0	0	0	0	0	0	0
gene:ENSG00000290368	0	0	0	0	0	0	0	0	0
gene:ENSG00000290377	0	0	0	0	0	0	0	0	0
gene:ENSG00000290378	0	0	0	0	0	0	0	0	0
gene:ENSG00000290383	0	0	0	0	0	0	0	0	0
gene:ENSG00000290384	0	0	0	0	0	0	0	0	0
gene:ENSG00000290385	0	0	0	0	0	0	0	0	0
gene:ENSG00000290386	0	0	0	0	0	0	0	0	0
gene:ENSG00000290390	0	0	0	0	0	0	0	0	0
gene:ENSG00000290391	0	0	0	0	0	0	0	0	0
gene:ENSG00000290393	0	0	0	0	0	0	0	0	0
gene:ENSG00000290395	0	0	0	0	0	0	0	0	0
gene:ENSG00000290397	0	0	0	0	0	0	0	0	0
gene:ENSG00000290399	0	0	0	0	0	0	0	0	0
gene:ENSG00000290400	0	0	0	0	0	0	0	0	0
gene:ENSG00000290402	0	0	0	0	0	0	0	0	0
gene:ENSG00000290404	0	0	0	0	0	0	0	0	0
gene:ENSG00000290405	0	0	0	0	0	0	0	0	0
gene:ENSG00000290407	0	0	0	0	0	0	0	0	0
gene:ENSG00000290410	0	0	0	0	0	0	0	0	0
gene:ENSG00000290411	0	0	0	0	0	0	0	0	0
gene:ENSG00000290412	0	0	0	0	0	0	0	0	0
gene:ENSG00000290413	0	0	0	0	0	0	0	0	0
gene:ENSG00000290414	0	0	0	0	0	0	0	0	0
gene:ENSG00000290415	0	0	0	0	0	0	0	0	0
gene:ENSG00000290416	0	0	0	0	0	0	0	0	0
gene:ENSG00000290417	0	0	0	0	0	0	0	0	0
gene:ENSG00000290419	0	0	0	0	0	0	0	0	0
gene:ENSG00000290420	0	0	0	0	0	0	0	0	0
gene:ENSG00000290421	0	0	0	0	0	0	0	0	0
gene:ENSG00000290423	0	0	0	0	0	0	0	0	0
gene:ENSG00000290424	0	0	0	0	0	0	0	0	0
gene:ENSG00000290426	0	0	0	0	0	0	0	0	0
gene:ENSG00000290427	0	0	0	0	0	0	0	0	0
gene:ENSG00000290429	0	0	0	0	0	0	0	0	0
gene:ENSG00000290430	0	0	0	0	0	0	0	0	0
gene:ENSG00000290434	0	0	0	0	0	0	0	0	0
gene:ENSG00000290435	0	0	0	0	0	0	0	0	0
gene:ENSG00000290437	0	0	0	0	0	0	0	0	0
gene:ENSG00000290438	0	0	0	0	0	0	0	0	0
gene:ENSG00000290440	0	0	0	0	0	0	0	0	0
gene:ENSG00000290441	0	0	0	0	0	0	0	0	0
gene:ENSG00000290449	0	0	0	0	0	0	0	0	0
gene:ENSG00000290450	0	0	0	0	0	0	0	0	0
gene:ENSG00000290453	0	0	0	0	0	0	0	0	0
gene:ENSG00000290454	0	0	0	0	0	0	0	0	0
gene:ENSG00000290455	0	0	0	0	0	0	0	0	0
gene:ENSG00000290457	0	0	0	0	0	0	0	0	0
gene:ENSG00000290458	0	0	0	0	0	0	0	0	0
gene:ENSG00000290460	0	0	0	0	0	0	0	0	0
gene:ENSG00000290461	0	0	0	0	0	0	0	0	0
gene:ENSG00000290463	0	0	0	0	0	0	0	0	0
gene:ENSG00000290466	0	0	0	0	0	0	0	0	0
gene:ENSG00000290469	0	0	0	0	0	0	0	0	0
gene:ENSG00000290476	0	0	0	0	0	0	0	0	0
gene:ENSG00000290478	0	0	0	0	0	0	0	0	0
gene:ENSG00000290479	0	0	0	0	0	0	0	0	0
gene:ENSG00000290482	0	0	0	0	0	0	0	0	0
gene:ENSG00000290484	0	0	0	0	0	0	0	0	0
gene:ENSG00000290490	0	0	0	0	0	0	0	0	0
gene:ENSG00000290492	0	0	0	0	0	0	0	0	0
gene:ENSG00000290498	0	0	0	0	0	0	0	0	0
gene:ENSG00000290507	0	0	0	0	0	0	0	0	0
gene:ENSG00000290510	0	0	0	0	0	0	0	0	0
gene:ENSG00000290514	0	0	0	0	0	0	0	0	0
gene:ENSG00000290520	0	0	0	0	0	0	0	0	0
gene:ENSG00000290522	0	0	0	0	0	0	0	0	0
gene:ENSG00000290523	0	0	0	0	0	0	0	0	0
gene:ENSG00000290524	0	0	0	0	0	0	0	0	0
gene:ENSG00000290529	0	0	0	0	0	0	0	0	0
gene:ENSG00000290530	0	0	0	0	0	0	0	0	0
gene:ENSG00000290535	0	0	0	0	0	0	0	0	0
gene:ENSG00000290536	0	0	0	0	0	0	0	0	0
gene:ENSG00000290537	0	0	0	0	0	0	0	0	0
gene:ENSG00000290538	0	0	0	0	0	0	0	0	0
gene:ENSG00000290544	0	0	0	0	0	0	0	0	0
gene:ENSG00000290546	0	0	0	0	0	0	0	0	0
gene:ENSG00000290547	0	0	0	0	0	0	0	0	0
gene:ENSG00000290548	0	0	0	0	0	0	0	0	0
gene:ENSG00000290549	0	0	0	0	0	0	0	0	0
gene:ENSG00000290550	0	0	0	0	0	0	0	0	0
gene:ENSG00000290551	0	0	0	0	0	0	0	0	0
gene:ENSG00000290552	0	0	0	0	0	0	0	0	0
gene:ENSG00000290553	0	0	0	0	0	0	0	0	0
gene:ENSG00000290556	0	0	0	0	0	0	0	0	0
gene:ENSG00000290557	0	0	0	0	0	0	0	0	0
gene:ENSG00000290558	0	0	0	0	0	0	0	0	0
gene:ENSG00000290559	0	0	0	0	0	0	0	0	0
gene:ENSG00000290560	0	0	0	0	0	0	0	0	0
gene:ENSG00000290562	0	0	0	0	0	0	0	0	0
gene:ENSG00000290563	0	0	0	0	0	0	0	0	0
gene:ENSG00000290564	0	0	0	0	0	0	0	0	0
gene:ENSG00000290565	0	0	0	0	0	0	0	0	0
gene:ENSG00000290568	0	0	0	0	0	0	0	0	0
gene:ENSG00000290569	0	0	0	0	0	0	0	0	0
gene:ENSG00000290573	0	0	0	0	0	0	0	0	0
gene:ENSG00000290574	0	0	0	0	0	0	0	0	0
gene:ENSG00000290575	0	0	0	0	0	0	0	0	0
gene:ENSG00000290576	0	0	0	0	0	0	0	0	0
gene:ENSG00000290577	0	0	0	0	0	0	0	0	0
gene:ENSG00000290578	0	0	0	0	0	0	0	0	0
gene:ENSG00000290579	0	0	0	0	0	0	0	0	0
gene:ENSG00000290580	0	0	0	0	0	0	0	0	0
gene:ENSG00000290581	0	0	0	0	0	0	0	0	0
gene:ENSG00000290585	0	0	0	0	0	0	0	0	0
gene:ENSG00000290586	0	0	0	0	0	0	0	0	0
gene:ENSG00000290588	0	0	0	0	0	0	0	0	0
gene:ENSG00000290589	0	0	0	0	0	0	0	0	0
gene:ENSG00000290590	0	0	0	0	0	0	0	0	0
gene:ENSG00000290592	0	0	0	0	0	0	0	0	0
gene:ENSG00000290593	0	0	0	0	0	0	0	0	0
gene:ENSG00000290594	0	0	0	0	0	0	0	0	0
gene:ENSG00000290595	0	0	0	0	0	0	0	0	0
gene:ENSG00000290596	0	0	0	0	0	0	0	0	0
gene:ENSG00000290597	0	0	0	0	0	0	0	0	0
gene:ENSG00000290598	0	0	0	0	0	0	0	0	0
gene:ENSG00000290599	0	0	0	0	0	0	0	0	0
gene:ENSG00000290600	0	0	0	0	0	0	0	0	0
gene:ENSG00000290601	0	0	0	0	0	0	0	0	0
gene:ENSG00000290602	0	0	0	0	0	0	0	0	0
gene:ENSG00000290605	0	0	0	0	0	0	0	0	0
gene:ENSG00000290606	0	0	0	0	0	0	0	0	0
gene:ENSG00000290608	0	0	0	0	0	0	0	0	0
gene:ENSG00000290609	0	0	0	0	0	0	0	0	0
gene:ENSG00000290612	0	0	0	0	0	0	0	0	0
gene:ENSG00000290616	0	0	0	0	0	0	0	0	0
gene:ENSG00000290620	0	0	0	0	0	0	0	0	0
gene:ENSG00000290642	0	0	0	0	0	0	0	0	0
gene:ENSG00000290643	0	0	0	0	0	0	0	0	0
gene:ENSG00000290644	0	0	0	0	0	0	0	0	0
gene:ENSG00000290645	0	0	0	0	0	0	0	0	0
gene:ENSG00000290646	0	0	0	0	0	0	0	0	0
gene:ENSG00000290647	0	0	0	0	0	0	0	0	0
gene:ENSG00000290648	0	0	0	0	0	0	0	0	0
gene:ENSG00000290650	0	0	0	0	0	0	0	0	0
gene:ENSG00000290651	0	0	0	0	0	0	0	0	0
gene:ENSG00000290652	0	0	0	0	0	0	0	0	0
gene:ENSG00000290653	0	0	0	0	0	0	0	0	0
gene:ENSG00000290654	0	0	0	0	0	0	0	0	0
gene:ENSG00000290655	0	0	0	0	0	0	0	0	0
gene:ENSG00000290656	0	0	0	0	0	0	0	0	0
gene:ENSG00000290657	0	0	0	0	0	0	0	0	0
gene:ENSG00000290658	0	0	0	0	0	0	0	0	0
gene:ENSG00000290659	0	0	0	0	0	0	0	0	0
gene:ENSG00000290660	0	0	0	0	0	0	0	0	0
gene:ENSG00000290663	0	0	0	0	0	0	0	0	0
gene:ENSG00000290664	0	0	0	0	0	0	0	0	0
gene:ENSG00000290665	0	0	0	0	0	0	0	0	0
gene:ENSG00000290666	0	0	0	0	0	0	0	0	0
gene:ENSG00000290667	0	0	0	0	0	0	0	0	0
gene:ENSG00000290668	0	0	0	0	0	0	0	0	0
gene:ENSG00000290669	0	0	0	0	0	0	0	0	0
gene:ENSG00000290670	0	0	0	0	0	0	0	0	0
gene:ENSG00000290673	0	0	0	0	0	0	0	0	0
gene:ENSG00000290674	0	0	0	0	0	0	0	0	0
gene:ENSG00000290675	0	0	0	0	0	0	0	0	0
gene:ENSG00000290677	0	0	0	0	0	0	0	0	0
gene:ENSG00000290678	0	0	0	0	0	0	0	0	0
gene:ENSG00000290679	0	0	0	0	0	0	0	0	0
gene:ENSG00000290680	0	0	0	0	0	0	0	0	0
gene:ENSG00000290683	0	0	0	0	0	0	0	0	0
gene:ENSG00000290685	0	0	0	0	0	0	0	0	0
gene:ENSG00000290686	0	0	0	0	0	0	0	0	0
gene:ENSG00000290688	0	0	0	0	0	0	0	0	0
gene:ENSG00000290689	0	0	0	0	0	0	0	0	0
gene:ENSG00000290690	0	0	0	0	0	0	0	0	0
gene:ENSG00000290692	0	0	0	0	0	0	0	0	0
gene:ENSG00000290693	0	0	0	0	0	0	0	0	0
gene:ENSG00000290694	0	0	0	0	0	0	0	0	0
gene:ENSG00000290695	0	0	0	0	0	0	0	0	0
gene:ENSG00000290697	0	0	0	0	0	0	0	0	0
gene:ENSG00000290698	0	0	0	0	0	0	0	0	0
gene:ENSG00000290700	0	0	0	0	0	0	0	0	0
gene:ENSG00000290701	0	0	0	0	0	0	0	0	0
gene:ENSG00000290702	0	0	0	0	0	0	0	0	0
gene:ENSG00000290703	0	0	0	0	0	0	0	0	0
gene:ENSG00000290704	0	0	0	0	0	0	0	0	0
gene:ENSG00000290705	0	0	0	0	0	0	0	0	0
gene:ENSG00000290711	0	0	0	0	0	0	0	0	0
gene:ENSG00000290713	0	0	0	0	0	0	0	0	0
gene:ENSG00000290714	0	0	0	0	0	0	0	0	0
gene:ENSG00000290717	0	0	0	0	0	0	0	0	0
gene:ENSG00000290719	0	0	0	0	0	0	0	0	0
gene:ENSG00000290721	0	0	0	0	0	0	0	0	0
gene:ENSG00000290728	0	0	0	0	0	0	0	0	0
gene:ENSG00000290729	0	0	0	0	0	0	0	0	0
gene:ENSG00000290730	0	0	0	0	0	0	0	0	0
gene:ENSG00000290731	0	0	0	0	0	0	0	0	0
gene:ENSG00000290732	0	0	0	0	0	0	0	0	0
gene:ENSG00000290733	0	0	0	0	0	0	0	0	0
gene:ENSG00000290734	0	0	0	0	0	0	0	0	0
gene:ENSG00000290735	0	0	0	0	0	0	0	0	0
gene:ENSG00000290736	0	0	0	0	0	0	0	0	0
gene:ENSG00000290737	0	0	0	0	0	0	0	0	0
gene:ENSG00000290739	0	0	0	0	0	0	0	0	0
gene:ENSG00000290740	0	0	0	0	0	0	0	0	0
gene:ENSG00000290743	0	0	0	0	0	0	0	0	0
gene:ENSG00000290744	0	0	0	0	0	0	0	0	0
gene:ENSG00000290745	0	0	0	0	0	0	0	0	0
gene:ENSG00000290747	0	0	0	0	0	0	0	0	0
gene:ENSG00000290748	0	0	0	0	0	0	0	0	0
gene:ENSG00000290749	0	0	0	0	0	0	0	0	0
gene:ENSG00000290752	0	0	0	0	0	0	0	0	0
gene:ENSG00000290753	0	0	0	0	0	0	0	0	0
gene:ENSG00000290754	0	0	0	0	0	0	0	0	0
gene:ENSG00000290755	0	0	0	0	0	0	0	0	0
gene:ENSG00000290756	0	0	0	0	0	0	0	0	0
gene:ENSG00000290759	0	0	0	0	0	0	0	0	0
gene:ENSG00000290761	0	0	0	0	0	0	0	0	0
gene:ENSG00000290762	0	0	0	0	0	0	0	0	0
gene:ENSG00000290765	0	0	0	0	0	0	0	0	0
gene:ENSG00000290766	0	0	0	0	0	0	0	0	0
gene:ENSG00000290767	0	0	0	0	0	0	0	0	0
gene:ENSG00000290768	0	0	0	0	0	0	0	0	0
gene:ENSG00000290769	0	0	0	0	0	0	0	0	0
gene:ENSG00000290771	0	0	0	0	0	0	0	0	0
gene:ENSG00000290772	0	0	0	0	0	0	0	0	0
gene:ENSG00000290773	0	0	0	0	0	0	0	0	0
gene:ENSG00000290774	0	0	0	0	0	0	0	0	0
gene:ENSG00000290775	0	0	0	0	0	0	0	0	0
gene:ENSG00000290776	0	0	0	0	0	0	0	0	0
gene:ENSG00000290777	0	0	0	0	0	0	0	0	0
gene:ENSG00000290778	0	0	0	0	0	0	0	0	0
gene:ENSG00000290780	0	0	0	0	0	0	0	0	0
gene:ENSG00000290781	0	0	0	0	0	0	0	0	0
gene:ENSG00000290784	0	0	0	0	0	0	0	0	0
gene:ENSG00000290785	0	0	0	0	0	0	0	0	0
gene:ENSG00000290786	0	0	0	0	0	0	0	0	0
gene:ENSG00000290787	0	0	0	0	0	0	0	0	0
gene:ENSG00000290788	0	0	0	0	0	0	0	0	0
gene:ENSG00000290789	0	0	0	0	0	0	0	0	0
gene:ENSG00000290790	0	0	0	0	0	0	0	0	0
gene:ENSG00000290791	0	0	0	0	0	0	0	0	0
gene:ENSG00000290792	0	0	0	0	0	0	0	0	0
gene:ENSG00000290793	0	0	0	0	0	0	0	0	0
gene:ENSG00000290796	0	0	0	0	0	0	0	0	0
gene:ENSG00000290797	0	0	0	0	0	0	0	0	0
gene:ENSG00000290799	0	0	0	0	0	0	0	0	0
gene:ENSG00000290801	0	0	0	0	0	0	0	0	0
gene:ENSG00000290802	0	0	0	0	0	0	0	0	0
gene:ENSG00000290803	0	0	0	0	0	0	0	0	0
gene:ENSG00000290804	0	0	0	0	0	0	0	0	0
gene:ENSG00000290805	0	0	0	0	0	0	0	0	0
gene:ENSG00000290806	0	0	0	0	0	0	0	0	0
gene:ENSG00000290807	0	0	0	0	0	0	0	0	0
gene:ENSG00000290808	0	0	0	0	0	0	0	0	0
gene:ENSG00000290809	0	0	0	0	0	0	0	0	0
gene:ENSG00000290812	0	0	0	0	0	0	0	0	0
gene:ENSG00000290813	0	0	0	0	0	0	0	0	0
gene:ENSG00000290814	0	0	0	0	0	0	0	0	0
gene:ENSG00000290815	0	0	0	0	0	0	0	0	0
gene:ENSG00000290816	0	0	0	0	0	0	0	0	0
gene:ENSG00000290817	0	0	0	0	0	0	0	0	0
gene:ENSG00000290818	0	0	0	0	0	0	0	0	0
gene:ENSG00000290819	0	0	0	0	0	0	0	0	0
gene:ENSG00000290820	0	0	0	0	0	0	0	0	0
gene:ENSG00000290821	0	0	0	0	0	0	0	0	0
gene:ENSG00000290822	0	0	0	0	0	0	0	0	0
gene:ENSG00000290823	0	0	0	0	0	0	0	0	0
gene:ENSG00000290826	0	0	0	0	0	0	0	0	0
gene:ENSG00000290827	0	0	0	0	0	0	0	0	0
gene:ENSG00000290828	0	0	0	0	0	0	0	0	0
gene:ENSG00000290829	0	0	0	0	0	0	0	0	0
gene:ENSG00000290830	0	0	0	0	0	0	0	0	0
gene:ENSG00000290832	0	0	0	0	0	0	0	0	0
gene:ENSG00000290833	0	0	0	0	0	0	0	0	0
gene:ENSG00000290835	0	0	0	0	0	0	0	0	0
gene:ENSG00000290839	0	0	0	0	0	0	0	0	0
gene:ENSG00000290841	0	0	0	0	0	0	0	0	0
gene:ENSG00000290843	0	0	0	0	0	0	0	0	0
gene:ENSG00000290845	0	0	0	0	0	0	0	0	0
gene:ENSG00000290846	0	0	0	0	0	0	0	0	0
gene:ENSG00000290848	0	0	0	0	0	0	0	0	0
gene:ENSG00000290849	0	0	0	0	0	0	0	0	0
gene:ENSG00000290850	0	0	0	0	0	0	0	0	0
gene:ENSG00000290851	0	0	0	0	0	0	0	0	0
gene:ENSG00000290852	0	0	0	0	0	0	0	0	0
gene:ENSG00000290853	0	0	0	0	0	0	0	0	0
gene:ENSG00000290854	0	0	0	0	0	0	0	0	0
gene:ENSG00000290855	0	0	0	0	0	0	0	0	0
gene:ENSG00000290856	0	0	0	0	0	0	0	0	0
gene:ENSG00000290858	0	0	0	0	0	0	0	0	0
gene:ENSG00000290859	0	0	0	0	0	0	0	0	0
gene:ENSG00000290863	0	0	0	0	0	0	0	0	0
gene:ENSG00000290870	0	0	0	0	0	0	0	0	0
gene:ENSG00000290876	0	0	0	0	0	0	0	0	0
gene:ENSG00000290879	0	0	0	0	0	0	0	0	0
gene:ENSG00000290880	0	0	0	0	0	0	0	0	0
gene:ENSG00000290881	0	0	0	0	0	0	0	0	0
gene:ENSG00000290882	0	0	0	0	0	0	0	0	0
gene:ENSG00000290883	0	0	0	0	0	0	0	0	0
gene:ENSG00000290884	0	0	0	0	0	0	0	0	0
gene:ENSG00000290885	0	0	0	0	0	0	0	0	0
gene:ENSG00000290886	0	0	0	0	0	0	0	0	0
gene:ENSG00000290887	0	0	0	0	0	0	0	0	0
gene:ENSG00000290888	0	0	0	0	0	0	0	0	0
gene:ENSG00000290889	0	0	0	0	0	0	0	0	0
gene:ENSG00000290890	0	0	0	0	0	0	0	0	0
gene:ENSG00000290891	0	0	0	0	0	0	0	0	0
gene:ENSG00000290892	0	0	0	0	0	0	0	0	0
gene:ENSG00000290893	0	0	0	0	0	0	0	0	0
gene:ENSG00000290895	0	0	0	0	0	0	0	0	0
gene:ENSG00000290896	0	0	0	0	0	0	0	0	0
gene:ENSG00000290897	0	0	0	0	0	0	0	0	0
gene:ENSG00000290899	0	0	0	0	0	0	0	0	0
gene:ENSG00000290900	0	0	0	0	0	0	0	0	0
gene:ENSG00000290901	0	0	0	0	0	0	0	0	0
gene:ENSG00000290902	0	0	0	0	0	0	0	0	0
gene:ENSG00000290903	0	0	0	0	0	0	0	0	0
gene:ENSG00000290905	0	0	0	0	0	0	0	0	0
gene:ENSG00000290906	0	0	0	0	0	0	0	0	0
gene:ENSG00000290907	0	0	0	0	0	0	0	0	0
gene:ENSG00000290908	0	0	0	0	0	0	0	0	0
gene:ENSG00000290909	0	0	0	0	0	0	0	0	0
gene:ENSG00000290911	0	0	0	0	0	0	0	0	0
gene:ENSG00000290913	0	0	0	0	0	0	0	0	0
gene:ENSG00000290914	0	0	0	0	0	0	0	0	0
gene:ENSG00000290916	0	0	0	0	0	0	0	0	0
gene:ENSG00000290920	0	0	0	0	0	0	0	0	0
gene:ENSG00000290921	0	0	0	0	0	0	0	0	0
gene:ENSG00000290922	0	0	0	0	0	0	0	0	0
gene:ENSG00000290924	0	0	0	0	0	0	0	0	0
gene:ENSG00000290927	0	0	0	0	0	0	0	0	0
gene:ENSG00000290928	0	0	0	0	0	0	0	0	0
gene:ENSG00000290929	0	0	0	0	0	0	0	0	0
gene:ENSG00000290931	0	0	0	0	0	0	0	0	0
gene:ENSG00000290932	0	0	0	0	0	0	0	0	0
gene:ENSG00000290933	0	0	0	0	0	0	0	0	0
gene:ENSG00000290934	0	0	0	0	0	0	0	0	0
gene:ENSG00000290935	0	0	0	0	0	0	0	0	0
gene:ENSG00000290936	0	0	0	0	0	0	0	0	0
gene:ENSG00000290937	0	0	0	0	0	0	0	0	0
gene:ENSG00000290938	0	0	0	0	0	0	0	0	0
gene:ENSG00000290939	0	0	0	0	0	0	0	0	0
gene:ENSG00000290940	0	0	0	0	0	0	0	0	0
gene:ENSG00000290941	0	0	0	0	0	0	0	0	0
gene:ENSG00000290944	0	0	0	0	0	0	0	0	0
gene:ENSG00000290946	0	0	0	0	0	0	0	0	0
gene:ENSG00000290947	0	0	0	0	0	0	0	0	0
gene:ENSG00000290948	0	0	0	0	0	0	0	0	0
gene:ENSG00000290949	0	0	0	0	0	0	0	0	0
gene:ENSG00000290950	0	0	0	0	0	0	0	0	0
gene:ENSG00000290951	0	0	0	0	0	0	0	0	0
gene:ENSG00000290952	0	0	0	0	0	0	0	0	0
gene:ENSG00000290953	0	0	0	0	0	0	0	0	0
gene:ENSG00000290954	0	0	0	0	0	0	0	0	0
gene:ENSG00000290955	0	0	0	0	0	0	0	0	0
gene:ENSG00000290957	0	0	0	0	0	0	0	0	0
gene:ENSG00000290958	0	0	0	0	0	0	0	0	0
gene:ENSG00000290959	0	0	0	0	0	0	0	0	0
gene:ENSG00000290960	0	0	0	0	0	0	0	0	0
gene:ENSG00000290961	0	0	0	0	0	0	0	0	0
gene:ENSG00000290963	0	0	0	0	0	0	0	0	0
gene:ENSG00000290964	0	0	0	0	0	0	0	0	0
gene:ENSG00000290967	0	0	0	0	0	0	0	0	0
gene:ENSG00000290968	0	0	0	0	0	0	0	0	0
gene:ENSG00000290969	0	0	0	0	0	0	0	0	0
gene:ENSG00000290970	0	0	0	0	0	0	0	0	0
gene:ENSG00000290971	0	0	0	0	0	0	0	0	0
gene:ENSG00000290973	0	0	0	0	0	0	0	0	0
gene:ENSG00000290974	0	0	0	0	0	0	0	0	0
gene:ENSG00000290975	0	0	0	0	0	0	0	0	0
gene:ENSG00000290976	0	0	0	0	0	0	0	0	0
gene:ENSG00000290977	0	0	0	0	0	0	0	0	0
gene:ENSG00000290978	0	0	0	0	0	0	0	0	0
gene:ENSG00000290979	0	0	0	0	0	0	0	0	0
gene:ENSG00000290980	0	0	0	0	0	0	0	0	0
gene:ENSG00000290981	0	0	0	0	0	0	0	0	0
gene:ENSG00000290982	0	0	0	0	0	0	0	0	0
gene:ENSG00000290983	0	0	0	0	0	0	0	0	0
gene:ENSG00000290984	0	0	0	0	0	0	0	0	0
gene:ENSG00000290986	0	0	0	0	0	0	0	0	0
gene:ENSG00000290987	0	0	0	0	0	0	0	0	0
gene:ENSG00000290989	0	0	0	0	0	0	0	0	0
gene:ENSG00000290990	0	0	0	0	0	0	0	0	0
gene:ENSG00000290991	0	0	0	0	0	0	0	0	0
gene:ENSG00000290993	0	0	0	0	0	0	0	0	0
gene:ENSG00000290995	0	0	0	0	0	0	0	0	0
gene:ENSG00000290998	0	0	0	0	0	0	0	0	0
gene:ENSG00000290999	0	0	0	0	0	0	0	0	0
gene:ENSG00000291000	0	0	0	0	0	0	0	0	0
gene:ENSG00000291001	0	0	0	0	0	0	0	0	0
gene:ENSG00000291002	0	0	0	0	0	0	0	0	0
gene:ENSG00000291003	0	0	0	0	0	0	0	0	0
gene:ENSG00000291006	0	0	0	0	0	0	0	0	0
gene:ENSG00000291007	0	0	0	0	0	0	0	0	0
gene:ENSG00000291008	0	0	0	0	0	0	0	0	0
gene:ENSG00000291009	0	0	0	0	0	0	0	0	0
gene:ENSG00000291011	0	0	0	0	0	0	0	0	0
gene:ENSG00000291013	0	0	0	0	0	0	0	0	0
gene:ENSG00000291015	0	0	0	0	0	0	0	0	0
gene:ENSG00000291017	0	0	0	0	0	0	0	0	0
gene:ENSG00000291018	0	0	0	0	0	0	0	0	0
gene:ENSG00000291020	0	0	0	0	0	0	0	0	0
gene:ENSG00000291021	0	0	0	0	0	0	0	0	0
gene:ENSG00000291022	0	0	0	0	0	0	0	0	0
gene:ENSG00000291024	0	0	0	0	0	0	0	0	0
gene:ENSG00000291025	0	0	0	0	0	0	0	0	0
gene:ENSG00000291026	0	0	0	0	0	0	0	0	0
gene:ENSG00000291030	0	0	0	0	0	0	0	0	0
gene:ENSG00000291032	0	0	0	0	0	0	0	0	0
gene:ENSG00000291034	0	0	0	0	0	0	0	0	0
gene:ENSG00000291036	0	0	0	0	0	0	0	0	0
gene:ENSG00000291037	0	0	0	0	0	0	0	0	0
gene:ENSG00000291038	0	0	0	0	0	0	0	0	0
gene:ENSG00000291039	0	0	0	0	0	0	0	0	0
gene:ENSG00000291041	0	0	0	0	0	0	0	0	0
gene:ENSG00000291042	0	0	0	0	0	0	0	0	0
gene:ENSG00000291044	0	0	0	0	0	0	0	0	0
gene:ENSG00000291045	0	0	0	0	0	0	0	0	0
gene:ENSG00000291046	0	0	0	0	0	0	0	0	0
gene:ENSG00000291047	0	0	0	0	0	0	0	0	0
gene:ENSG00000291048	0	0	0	0	0	0	0	0	0
gene:ENSG00000291051	0	0	0	0	0	0	0	0	0
gene:ENSG00000291054	0	0	0	0	0	0	0	0	0
gene:ENSG00000291055	0	0	0	0	0	0	0	0	0
gene:ENSG00000291058	0	0	0	0	0	0	0	0	0
gene:ENSG00000291060	0	0	0	0	0	0	0	0	0
gene:ENSG00000291061	0	0	0	0	0	0	0	0	0
gene:ENSG00000291062	0	0	0	0	0	0	0	0	0
gene:ENSG00000291063	0	0	0	0	0	0	0	0	0
gene:ENSG00000291065	0	0	0	0	0	0	0	0	0
gene:ENSG00000291066	0	0	0	0	0	0	0	0	0
gene:ENSG00000291067	0	0	0	0	0	0	0	0	0
gene:ENSG00000291068	0	0	0	0	0	0	0	0	0
gene:ENSG00000291072	0	0	0	0	0	0	0	0	0
gene:ENSG00000291073	0	0	0	0	0	0	0	0	0
gene:ENSG00000291075	0	0	0	0	0	0	0	0	0
gene:ENSG00000291077	0	0	0	0	0	0	0	0	0
gene:ENSG00000291078	0	0	0	0	0	0	0	0	0
gene:ENSG00000291079	0	0	0	0	0	0	0	0	0
gene:ENSG00000291081	0	0	0	0	0	0	0	0	0
gene:ENSG00000291089	0	0	0	0	0	0	0	0	0
gene:ENSG00000291094	0	0	0	0	0	0	0	0	0
gene:ENSG00000291095	0	0	0	0	0	0	0	0	0
gene:ENSG00000291096	0	0	0	0	0	0	0	0	0
gene:ENSG00000291098	0	0	0	0	0	0	0	0	0
gene:ENSG00000291099	0	0	0	0	0	0	0	0	0
gene:ENSG00000291100	0	0	0	0	0	0	0	0	0
gene:ENSG00000291101	0	0	0	0	0	0	0	0	0
gene:ENSG00000291105	0	0	0	0	0	0	0	0	0
gene:ENSG00000291107	0	0	0	0	0	0	0	0	0
gene:ENSG00000291111	0	0	0	0	0	0	0	0	0
gene:ENSG00000291112	0	0	0	0	0	0	0	0	0
gene:ENSG00000291113	0	0	0	0	0	0	0	0	0
gene:ENSG00000291117	0	0	0	0	0	0	0	0	0
gene:ENSG00000291120	0	0	0	0	0	0	0	0	0
gene:ENSG00000291121	0	0	0	0	0	0	0	0	0
gene:ENSG00000291124	0	0	0	0	0	0	0	0	0
gene:ENSG00000291125	0	0	0	0	0	0	0	0	0
gene:ENSG00000291126	0	0	0	0	0	0	0	0	0
gene:ENSG00000291130	0	0	0	0	0	0	0	0	0
gene:ENSG00000291131	0	0	0	0	0	0	0	0	0
gene:ENSG00000291132	0	0	0	0	0	0	0	0	0
gene:ENSG00000291133	0	0	0	0	0	0	0	0	0
gene:ENSG00000291136	0	0	0	0	0	0	0	0	0
gene:ENSG00000291138	0	0	0	0	0	0	0	0	0
gene:ENSG00000291142	0	0	0	0	0	0	0	0	0
gene:ENSG00000291143	0	0	0	0	0	0	0	0	0
gene:ENSG00000291144	0	0	0	0	0	0	0	0	0
gene:ENSG00000291147	0	0	0	0	0	0	0	0	0
gene:ENSG00000291149	0	0	0	0	0	0	0	0	0
gene:ENSG00000291156	0	0	0	0	0	0	0	0	0
gene:ENSG00000291157	0	0	0	0	0	0	0	0	0
gene:ENSG00000291159	0	0	0	0	0	0	0	0	0
gene:ENSG00000291163	0	0	0	0	0	0	0	0	0
gene:ENSG00000291165	0	0	0	0	0	0	0	0	0
gene:ENSG00000291166	0	0	0	0	0	0	0	0	0
gene:ENSG00000291167	0	0	0	0	0	0	0	0	0
gene:ENSG00000291168	0	0	0	0	0	0	0	0	0
gene:ENSG00000291169	0	0	0	0	0	0	0	0	0
gene:ENSG00000291170	0	0	0	0	0	0	0	0	0
gene:ENSG00000291171	0	0	0	0	0	0	0	0	0
gene:ENSG00000291174	0	0	0	0	0	0	0	0	0
gene:ENSG00000291175	0	0	0	0	0	0	0	0	0
gene:ENSG00000291176	0	0	0	0	0	0	0	0	0
gene:ENSG00000291177	0	0	0	0	0	0	0	0	0
gene:ENSG00000291178	0	0	0	0	0	0	0	0	0
gene:ENSG00000291179	0	0	0	0	0	0	0	0	0
gene:ENSG00000291180	0	0	0	0	0	0	0	0	0
gene:ENSG00000291181	0	0	0	0	0	0	0	0	0
gene:ENSG00000291182	0	0	0	0	0	0	0	0	0
gene:ENSG00000291183	0	0	0	0	0	0	0	0	0
gene:ENSG00000291184	0	0	0	0	0	0	0	0	0
gene:ENSG00000291185	0	0	0	0	0	0	0	0	0
gene:ENSG00000291186	0	0	0	0	0	0	0	0	0
gene:ENSG00000291188	0	0	0	0	0	0	0	0	0
gene:ENSG00000291189	0	0	0	0	0	0	0	0	0
gene:ENSG00000291193	0	0	0	0	0	0	0	0	0
gene:ENSG00000291194	0	0	0	0	0	0	0	0	0
gene:ENSG00000291195	0	0	0	0	0	0	0	0	0
gene:ENSG00000291197	0	0	0	0	0	0	0	0	0
gene:ENSG00000291198	0	0	0	0	0	0	0	0	0
gene:ENSG00000291199	0	0	0	0	0	0	0	0	0
gene:ENSG00000291201	0	0	0	0	0	0	0	0	0
gene:ENSG00000291202	0	0	0	0	0	0	0	0	0
gene:ENSG00000291203	0	0	0	0	0	0	0	0	0
gene:ENSG00000291204	0	0	0	0	0	0	0	0	0
gene:ENSG00000291205	0	0	0	0	0	0	0	0	0
gene:ENSG00000291207	0	0	0	0	0	0	0	0	0
gene:ENSG00000291208	0	0	0	0	0	0	0	0	0
gene:ENSG00000291209	0	0	0	0	0	0	0	0	0
gene:ENSG00000291210	0	0	0	0	0	0	0	0	0
gene:ENSG00000291211	0	0	0	0	0	0	0	0	0
gene:ENSG00000291212	0	0	0	0	0	0	0	0	0
gene:ENSG00000291214	0	0	0	0	0	0	0	0	0
gene:ENSG00000291215	0	0	0	0	0	0	0	0	0
gene:ENSG00000291216	0	0	0	0	0	0	0	0	0
gene:ENSG00000291218	0	0	0	0	0	0	0	0	0
gene:ENSG00000291219	0	0	0	0	0	0	0	0	0
gene:ENSG00000291220	0	0	0	0	0	0	0	0	0
gene:ENSG00000291221	0	0	0	0	0	0	0	0	0
gene:ENSG00000291222	0	0	0	0	0	0	0	0	0
gene:ENSG00000291224	0	0	0	0	0	0	0	0	0
gene:ENSG00000291225	0	0	0	0	0	0	0	0	0
gene:ENSG00000291226	0	0	0	0	0	0	0	0	0
gene:ENSG00000291227	0	0	0	0	0	0	0	0	0
gene:ENSG00000291228	0	0	0	0	0	0	0	0	0
gene:ENSG00000291229	0	0	0	0	0	0	0	0	0
gene:ENSG00000291231	0	0	0	0	0	0	0	0	0
gene:ENSG00000291232	0	0	0	0	0	0	0	0	0
gene:ENSG00000291233	0	0	0	0	0	0	0	0	0
gene:ENSG00000291234	0	0	0	0	0	0	0	0	0
gene:ENSG00000291235	0	0	0	0	0	0	0	0	0
gene:ENSG00000291236	0	0	0	0	0	0	0	0	0
gene:ENSG00000291239	1.09737	1.27394	0.818334	0.620366	1.13424	0.683675	0.607512	0.731922	0.716854
gene:ENSG00000291240	0.0756974	0	0	0	0	0	0.068374	0	0
gene:ENSG00000291241	0	0	0	0	0	0	0	0	0
gene:ENSG00000291242	0	0	0	0	0	0	0	0	0
gene:ENSG00000291243	0	0	0	0	0	0	0	0	0
gene:ENSG00000291246	0	0	0	0	0	0	0	0	0
gene:ENSG00000291247	0	0	0	0	0	0	0	0	0
gene:ENSG00000291249	0	0	0	0	0	0	0	0	0
gene:ENSG00000291250	0	0	0	0	0	0	0	0	0
gene:ENSG00000291251	0	0	0	0	0	0	0	0	0
gene:ENSG00000291252	0	0	0	0	0	0	0	0	0
gene:ENSG00000291253	0	0	0	0	0	0	0	0	0
gene:ENSG00000291254	0	0	0	0	0	0	0	0	0
gene:ENSG00000291255	0	0	0	0	0	0	0	0	0
gene:ENSG00000291256	0	0	0	0	0	0	0	0	0
gene:ENSG00000291257	0	0	0	0	0	0	0	0	0
gene:ENSG00000291258	0	0	0	0	0	0	0	0	0
gene:ENSG00000291259	0	0	0	0	0	0	0	0	0
gene:ENSG00000291260	0	0	0	0	0	0	0	0	0
gene:ENSG00000291261	0	0	0	0	0	0	0	0	0
gene:ENSG00000291262	0	0	0	0	0	0	0	0	0
gene:ENSG00000291264	0	0	0	0	0	0	0	0	0
gene:ENSG00000291265	0	0	0	0	0	0	0	0	0
gene:ENSG00000291267	0	0	0	0	0	0	0	0	0
gene:ENSG00000291268	0	0	0	0	0	0	0	0	0
gene:ENSG00000291269	0	0	0	0	0	0	0	0	0
gene:ENSG00000291270	0	0	0	0	0	0	0	0	0
gene:ENSG00000291271	0	0	0	0	0	0	0	0	0
gene:ENSG00000291274	0	0	0	0	0	0	0	0	0
gene:ENSG00000291275	0	0	0	0	0	0	0	0	0
gene:ENSG00000291276	0	0	0	0	0	0	0	0	0
gene:ENSG00000291277	0	0	0	0	0	0	0	0	0
gene:ENSG00000291279	0	0	0	0	0	0	0	0	0
gene:ENSG00000291282	0	0	0	0	0	0	0	0	0
gene:ENSG00000291283	0	0	0	0	0	0	0	0	0
gene:ENSG00000291284	0	0	0	0	0	0	0	0	0
gene:ENSG00000291285	0	0	0	0	0	0	0	0	0
gene:ENSG00000291286	0	0	0	0	0	0	0	0	0
gene:ENSG00000291287	0	0	0	0	0	0	0	0	0
gene:ENSG00000291288	0	0	0	0	0	0	0	0	0
gene:ENSG00000291289	0	0	0	0	0	0	0	0	0
gene:ENSG00000291293	0	0	0	0	0	0	0	0	0
gene:ENSG00000291294	0	0	0	0	0	0	0	0	0
gene:ENSG00000291295	0	0	0	0	0	0	0	0	0
gene:ENSG00000291296	0	0	0	0	0	0	0	0	0
gene:ENSG00000291297	0	0	0	0	0	0	0	0	0
gene:ENSG00000291298	0	0	0	0	0	0	0	0	0
gene:ENSG00000291299	0	0	0	0	0	0	0	0	0
gene:ENSG00000291301	0	0	0	0	0	0	0	0	0
gene:ENSG00000291302	0	0	0	0	0	0	0	0	0
gene:ENSG00000291303	0	0	0	0	0	0	0	0	0
gene:ENSG00000291312	0	0	0	0	0	0	0	0	0
gene:ENSG00000291313	37.5749	49.1888	41.704	3.11737	16.1377	19.1984	54.7704	42.5451	58.0417
gene:ENSG00000291314	0	0	0	0	0	0	0	0	0
gene:ENSG00000291315	0	0	0	0	0	0	0	0	0
gene:ENSG00000291325	0	0	0	0	0	0	0	0	0
gene:ENSG00000291326	0	0	0	0	0	0	0	0	0
gene:ENSG00000291336	0	0	0	0	0	0	0	0	0
gene:ENSG00000291338	0	0	0	0	0	0	0	0	0
gene:ENSG00000291342	0	0	0	0	0	0	0	0	0
gene:ENSG00000292246	0	0	0	0	0	0	0	0	0
gene:ENSG00000292256	0	0	0	0	0	0	0	0	0
gene:ENSG00000292259	0	0	0	0	0	0	0	0	0
gene:ENSG00000292271	0	0	0	0	0	0	0	0	0
gene:ENSG00000292277	0.959111	0.825393	0.892598	0.923113	2.4496	1.56338	1.24298	0.991543	1.02039
gene:ENSG00000292285	0	0	0	0	0	0	0	0	0
gene:ENSG00000292309	0	0	0	0	0	0	0	0	0
gene:ENSG00000292330	0	0	0	0	0	0	0	0	0
gene:ENSG00000292335	0	0	0	0	0	0	0	0	0
gene:ENSG00000292349	0	0	0	0	0	0	0	0	0
gene:ENSG00000292351	0	0	0	0	0	0	0	0	0
gene:ENSG00000292359	0	0	0	0	0	0	0	0	0
gene:ENSG00000292369	0	0	0	0	0	0	0	0	0
gene:ENSG00000292375	0	0	0	0	0	0	0	0	0
gene:ENSG00000292385	0	0	0	0	0	0	0	0	0
gene:ENSG00000292400	0	0	0	0	0	0	0	0	0
gene:ENSG00000292401	0	0	0	0	0	0	0	0	0
gene:ENSG00000292423	0	0	0	0	0	0	0	0	0
gene:ENSG00000292430	0	0	0	0	0	0	0	0	0
gene:ENSG00000292431	0	0	0	0	0	0	0	0	0
gene:ENSG00000292432	0	0	0	0	0	0	0	0	0
gene:ENSG00000292433	0	0	0	0	0	0	0	0	0
gene:ENSG00000292435	0	0	0	0	0	0	0	0	0
gene:ENSG00000292977	0	0	0	0	0	0	0	0	0
gene:ENSG00000292979	0	0	0	0	0	0	0	0	0
gene:ENSG00000292984	0	0	0	0	0	0	0	0	0
gene:ENSG00000292985	0	0	0	0	0	0	0	0	0
gene:ENSG00000292987	0	0	0	0	0	0	0	0	0
gene:ENSG00000292991	0	0	0	0	0	0	0	0	0
gene:ENSG00000292993	0	0	0	0	0	0	0	0	0
gene:ENSG00000292994	0	0	0	0	0	0	0	0	0
gene:ENSG00000292997	0	0	0	0	0	0	0	0	0
gene:ENSG00000292999	0	0	0	0	0	0	0	0	0
gene:ENSG00000293000	0	0	0	0	0	0	0	0	0
gene:ENSG00000293001	0	0	0	0	0	0	0	0	0
gene:ENSG00000293003	0	0	0	0	0	0	0	0	0
gene:ENSG00000293004	0	0	0	0	0	0	0	0	0
gene:ENSG00000293005	0	0	0	0	0	0	0	0	0
gene:ENSG00000293007	0	0	0	0	0	0	0	0	0
gene:ENSG00000293008	0	0	0	0	0	0	0	0	0
gene:ENSG00000293009	0	0	0	0	0	0	0	0	0
gene:ENSG00000293012	0	0	0	0	0	0	0	0	0
gene:ENSG00000293013	0	0	0	0	0	0	0	0	0
gene:ENSG00000293014	0	0	0	0	0	0	0	0	0
gene:ENSG00000293015	0	0	0	0	0	0	0	0	0
gene:ENSG00000293016	0	0	0	0	0	0	0	0	0
gene:ENSG00000293017	0	0	0	0	0	0	0	0	0
gene:ENSG00000293020	0	0	0	0	0	0	0	0	0
gene:ENSG00000293021	0	0	0	0	0	0	0	0	0
gene:ENSG00000293022	0	0	0	0	0	0	0	0	0
gene:ENSG00000293023	0	0	0	0	0	0	0	0	0
gene:ENSG00000293024	0	0	0	0	0	0	0	0	0
gene:ENSG00000293025	0	0	0	0	0	0	0	0	0
gene:ENSG00000293027	0	0	0	0	0	0	0	0	0
gene:ENSG00000293033	0	0	0	0	0	0	0	0	0
gene:ENSG00000293037	0	0	0	0	0	0	0	0	0
gene:ENSG00000293038	0	0	0	0	0	0	0	0	0
gene:ENSG00000293042	0	0	0	0	0	0	0	0	0
gene:ENSG00000293043	0	0	0	0	0	0	0	0	0
gene:ENSG00000293044	0	0	0	0	0	0	0	0	0
gene:ENSG00000293050	0	0	0	0	0	0	0	0	0
gene:ENSG00000293053	0	0	0	0	0	0	0	0	0
gene:ENSG00000293054	0	0	0	0	0	0	0	0	0
gene:ENSG00000293055	0	0	0	0	0	0	0	0	0
gene:ENSG00000293057	0	0	0	0	0	0	0	0	0
gene:ENSG00000293058	0	0	0	0	0	0	0	0	0
gene:ENSG00000293060	0	0	0	0	0	0	0	0	0
gene:ENSG00000293062	0	0	0	0	0	0	0	0	0
gene:ENSG00000293063	0	0	0	0	0	0	0	0	0
gene:ENSG00000293064	0	0	0	0	0	0	0	0	0
gene:ENSG00000293065	0	0	0	0	0	0	0	0	0
gene:ENSG00000293066	0	0	0	0	0	0	0	0	0
gene:ENSG00000293068	0	0	0	0	0	0	0	0	0
gene:ENSG00000293069	0	0	0	0	0	0	0	0	0
gene:ENSG00000293071	0	0	0	0	0	0	0	0	0
gene:ENSG00000293073	0	0	0	0	0	0	0	0	0
gene:ENSG00000293074	0	0	0	0	0	0	0	0	0
gene:ENSG00000293076	0	0	0	0	0	0	0	0	0
gene:ENSG00000293078	0	0	0	0	0	0	0	0	0
gene:ENSG00000293080	0	0	0	0	0	0	0	0	0
gene:ENSG00000293081	0	0	0	0	0	0	0	0	0
gene:ENSG00000293082	0	0	0	0	0	0	0	0	0
gene:ENSG00000293083	0	0	0	0	0	0	0	0	0
gene:ENSG00000293084	0	0	0	0	0	0	0	0	0
gene:ENSG00000293085	0	0	0	0	0	0	0	0	0
gene:ENSG00000293086	0	0	0	0	0	0	0	0	0
gene:ENSG00000293088	0	0	0	0	0	0	0	0	0
gene:ENSG00000293090	0	0	0	0	0	0	0	0	0
gene:ENSG00000293091	0	0	0	0	0	0	0	0	0
gene:ENSG00000293092	0	0	0	0	0	0	0	0	0
gene:ENSG00000293093	0	0	0	0	0	0	0	0	0
gene:ENSG00000293094	0	0	0	0	0	0	0	0	0
gene:ENSG00000293095	0	0	0	0	0	0	0	0	0
gene:ENSG00000293096	0	0	0	0	0	0	0	0	0
gene:ENSG00000293097	0	0	0	0	0	0	0	0	0
gene:ENSG00000293098	0	0	0	0	0	0	0	0	0
gene:ENSG00000293099	0	0	0	0	0	0	0	0	0
gene:ENSG00000293100	0	0	0	0	0	0	0	0	0
gene:ENSG00000293102	0	0	0	0	0	0	0	0	0
gene:ENSG00000293103	0	0	0	0	0	0	0	0	0
gene:ENSG00000293104	0	0	0	0	0	0	0	0	0
gene:ENSG00000293105	0	0	0	0	0	0	0	0	0
gene:ENSG00000293106	0	0	0	0	0	0	0	0	0
gene:ENSG00000293107	0	0	0	0	0	0	0	0	0
gene:ENSG00000293110	0	0	0	0	0	0	0	0	0
gene:ENSG00000293111	0	0	0	0	0	0	0	0	0
gene:ENSG00000293112	0	0	0	0	0	0	0	0	0
gene:ENSG00000293114	0	0	0	0	0	0	0	0	0
gene:ENSG00000293116	0	0	0	0	0	0	0	0	0
gene:ENSG00000293117	0	0	0	0	0	0	0	0	0
gene:ENSG00000293132	0	0	0	0	0	0	0	0	0
gene:ENSG00000293136	0	0	0	0	0	0	0	0	0
gene:ENSG00000293138	0	0	0	0	0	0	0	0	0
gene:ENSG00000293139	0	0	0	0	0	0	0	0	0
gene:ENSG00000293141	0	0	0	0	0	0	0	0	0
gene:ENSG00000293142	0	0	0	0	0	0	0	0	0
gene:ENSG00000293143	0	0	0	0	0	0	0	0	0
gene:ENSG00000293144	0	0	0	0	0	0	0	0	0
gene:ENSG00000293145	0	0	0	0	0	0	0	0	0
gene:ENSG00000293146	0	0	0	0	0	0	0	0	0
gene:ENSG00000293148	0	0	0	0	0	0	0	0	0
gene:ENSG00000293149	0	0	0	0	0	0	0	0	0
gene:ENSG00000293150	0	0	0	0	0	0	0	0	0
gene:ENSG00000293151	0	0	0	0	0	0	0	0	0
gene:ENSG00000293152	0	0	0	0	0	0	0	0	0
gene:ENSG00000293153	0	0	0	0	0	0	0	0	0
gene:ENSG00000293154	0	0	0	0	0	0	0	0	0
gene:ENSG00000293155	0	0	0	0	0	0	0	0	0
gene:ENSG00000293156	0	0	0	0	0	0	0	0	0
gene:ENSG00000293157	0	0	0	0	0	0	0	0	0
gene:ENSG00000293160	0	0	0	0	0	0	0	0	0
gene:ENSG00000293161	0	0	0	0	0	0	0	0	0
gene:ENSG00000293162	0	0	0	0	0	0	0	0	0
gene:ENSG00000293163	0	0	0	0	0	0	0	0	0
gene:ENSG00000293164	0	0	0	0	0	0	0	0	0
gene:ENSG00000293166	0	0	0	0	0	0	0	0	0
gene:ENSG00000293167	0	0	0	0	0	0	0	0	0
gene:ENSG00000293168	0	0	0	0	0	0	0	0	0
gene:ENSG00000293169	0	0	0	0	0	0	0	0	0
gene:ENSG00000293170	0	0	0	0	0	0	0	0	0
gene:ENSG00000293171	0	0	0	0	0	0	0	0	0
gene:ENSG00000293172	0	0	0	0	0	0	0	0	0
gene:ENSG00000293174	0	0	0	0	0	0	0	0	0
gene:ENSG00000293175	0	0	0	0	0	0	0	0	0
gene:ENSG00000293177	0	0	0	0	0	0	0	0	0
gene:ENSG00000293178	0	0	0	0	0	0	0	0	0
gene:ENSG00000293180	0	0	0	0	0	0	0	0	0
gene:ENSG00000293181	0	0	0	0	0	0	0	0	0
gene:ENSG00000293182	0	0	0	0	0	0	0	0	0
gene:ENSG00000293183	0	0	0	0	0	0	0	0	0
gene:ENSG00000293184	0	0	0	0	0	0	0	0	0
gene:ENSG00000293186	0	0	0	0	0	0	0	0	0
gene:ENSG00000293187	0	0	0	0	0	0	0	0	0
gene:ENSG00000293188	0	0	0	0	0	0	0	0	0
gene:ENSG00000293189	0	0	0	0	0	0	0	0	0
gene:ENSG00000293190	0	0	0	0	0	0	0	0	0
gene:ENSG00000293191	0	0	0	0	0	0	0	0	0
gene:ENSG00000293192	0	0	0	0	0	0	0	0	0
gene:ENSG00000293193	0	0	0	0	0	0	0	0	0
gene:ENSG00000293195	0	0	0	0	0	0	0	0	0
gene:ENSG00000293196	0	0	0	0	0	0	0	0	0
gene:ENSG00000293197	0	0	0	0	0	0	0	0	0
gene:ENSG00000293198	0	0	0	0	0	0	0	0	0
gene:ENSG00000293202	0	0	0	0	0	0	0	0	0
gene:ENSG00000293203	0	0	0	0	0	0	0	0	0
gene:ENSG00000293204	0	0	0	0	0	0	0	0	0
gene:ENSG00000293206	0	0	0	0	0	0	0	0	0
gene:ENSG00000293207	0	0	0	0	0	0	0	0	0
gene:ENSG00000293208	0	0	0	0	0	0	0	0	0
gene:ENSG00000293211	0	0	0	0	0	0	0	0	0
gene:ENSG00000293212	0	0	0	0	0	0	0	0	0
gene:ENSG00000293213	0	0	0	0	0	0	0	0	0
gene:ENSG00000293214	0	0	0	0	0	0	0	0	0
gene:ENSG00000293215	0	0	0	0	0	0	0	0	0
gene:ENSG00000293216	0	0	0	0	0	0	0	0	0
gene:ENSG00000293218	0	0	0	0	0	0	0	0	0
gene:ENSG00000293219	0	0	0	0	0	0	0	0	0
gene:ENSG00000293221	0	0	0	0	0	0	0	0	0
gene:ENSG00000293223	0	0	0	0	0	0	0	0	0
gene:ENSG00000293224	0	0	0	0	0	0	0	0	0
gene:ENSG00000293227	0	0	0	0	0	0	0	0	0
gene:ENSG00000293228	0	0	0	0	0	0	0	0	0
gene:ENSG00000293229	0	0	0	0	0	0	0	0	0
gene:ENSG00000293231	0	0	0	0	0	0	0	0	0
gene:ENSG00000293232	0	0	0	0	0	0	0	0	0
gene:ENSG00000293233	0	0	0	0	0	0	0	0	0
gene:ENSG00000293234	0	0	0	0	0	0	0	0	0
gene:ENSG00000293235	0	0	0	0	0	0	0	0	0
gene:ENSG00000293236	0	0	0	0	0	0	0	0	0
gene:ENSG00000293238	0	0	0	0	0	0	0	0	0
gene:ENSG00000293239	0	0	0	0	0	0	0	0	0
gene:ENSG00000293240	0	0	0	0	0	0	0	0	0
gene:ENSG00000293242	0	0	0	0	0	0	0	0	0
gene:ENSG00000293243	0	0	0	0	0	0	0	0	0
gene:ENSG00000293244	0	0	0	0	0	0	0	0	0
gene:ENSG00000293245	0	0	0	0	0	0	0	0	0
gene:ENSG00000293248	0	0	0	0	0	0	0	0	0
gene:ENSG00000293249	0	0	0	0	0	0	0	0	0
gene:ENSG00000293250	0	0	0	0	0	0	0	0	0
gene:ENSG00000293251	0	0	0	0	0	0	0	0	0
gene:ENSG00000293252	0	0	0	0	0	0	0	0	0
gene:ENSG00000293253	0	0	0	0	0	0	0	0	0
gene:ENSG00000293254	0	0	0	0	0	0	0	0	0
gene:ENSG00000293255	0	0	0	0	0	0	0	0	0
gene:ENSG00000293257	0	0	0	0	0	0	0	0	0
gene:ENSG00000293258	0	0	0	0	0	0	0	0	0
gene:ENSG00000293259	0	0	0	0	0	0	0	0	0
gene:ENSG00000293260	0	0	0	0	0	0	0	0	0
gene:ENSG00000293261	0	0	0	0	0	0	0	0	0
gene:ENSG00000293262	0	0	0	0	0	0	0	0	0
gene:ENSG00000293263	0	0	0	0	0	0	0	0	0
gene:ENSG00000293265	0	0	0	0	0	0	0	0	0
gene:ENSG00000293266	0	0	0	0	0	0	0	0	0
gene:ENSG00000293268	5.51321	4.79761	3.20369	5.81046	8.90016	6.62283	6.9636	6.97039	6.88638
gene:ENSG00000293269	0	0	0	0	0	0	0	0	0
gene:ENSG00000293272	0	0	0	0	0	0	0	0	0
gene:ENSG00000293274	0	0	0	0	0	0	0	0	0
gene:ENSG00000293275	0	0	0	0	0	0	0	0	0
gene:ENSG00000293276	0	0	0	0	0	0	0	0	0
gene:ENSG00000293277	0	0	0	0	0	0	0	0	0
gene:ENSG00000293278	0	0	0	0	0	0	0	0	0
gene:ENSG00000293279	0	0	0	0	0	0	0	0	0
gene:ENSG00000293280	0	0	0	0	0	0	0	0	0
gene:ENSG00000293281	0	0	0	0	0	0	0	0	0
gene:ENSG00000293283	0	0	0	0	0	0	0	0	0
gene:ENSG00000293284	0	0	0	0	0	0	0	0	0
gene:ENSG00000293285	0	0	0	0	0	0	0	0	0
gene:ENSG00000293286	0	0	0	0	0	0	0	0	0
gene:ENSG00000293287	0	0	0	0	0	0	0	0	0
gene:ENSG00000293288	0	0	0	0	0	0	0	0	0
gene:ENSG00000293289	0	0	0	0	0	0	0	0	0
gene:ENSG00000293291	0	0	0	0	0	0	0	0	0
gene:ENSG00000293292	0	0	0	0	0	0	0	0	0
gene:ENSG00000293293	0	0	0	0	0	0	0	0	0
gene:ENSG00000293295	0	0	0	0	0	0	0	0	0
gene:ENSG00000293297	0	0	0	0	0	0	0	0	0
gene:ENSG00000293298	0	0	0	0	0	0	0	0	0
gene:ENSG00000293299	0	0	0	0	0	0	0	0	0
gene:ENSG00000293300	0	0	0	0	0	0	0	0	0
gene:ENSG00000293301	0	0	0	0	0	0	0	0	0
gene:ENSG00000293303	0	0	0	0	0	0	0	0	0
gene:ENSG00000293304	0	0	0	0	0	0	0	0	0
gene:ENSG00000293305	0	0	0	0	0	0	0	0	0
gene:ENSG00000293306	0	0	0	0	0	0	0	0	0
gene:ENSG00000293308	0	0	0	0	0	0	0	0	0
gene:ENSG00000293310	0	0	0	0	0	0	0	0	0
gene:ENSG00000293315	0	0	0	0	0	0	0	0	0
gene:ENSG00000293318	0	0	0	0	0	0	0	0	0
gene:ENSG00000293320	0	0	0	0	0	0	0	0	0
gene:ENSG00000293321	0	0	0	0	0	0	0	0	0
gene:ENSG00000293322	0	0	0	0	0	0	0	0	0
gene:ENSG00000293323	0	0	0	0	0	0	0	0	0
gene:ENSG00000293324	0	0	0	0	0	0	0	0	0
gene:ENSG00000293327	0	0	0	0	0	0	0	0	0
gene:ENSG00000293330	0	0	0	0	0	0	0	0	0
gene:ENSG00000293331	0	0	0	0	0	0	0	0	0
gene:ENSG00000293332	0	0	0	0	0	0	0	0	0
gene:ENSG00000293333	0	0	0	0	0	0	0	0	0
gene:ENSG00000293334	0	0	0	0	0	0	0	0	0
gene:ENSG00000293336	0	0	0	0	0	0	0	0	0
gene:ENSG00000293337	0	0	0	0	0	0	0	0	0
gene:ENSG00000293338	0	0	0	0	0	0	0	0	0
gene:ENSG00000293339	0	0	0	0	0	0	0	0	0
gene:ENSG00000293340	0	0	0	0	0	0	0	0	0
gene:ENSG00000293341	0	0	0	0	0	0	0	0	0
gene:ENSG00000293342	0	0	0	0	0	0	0	0	0
gene:ENSG00000293343	0	0	0	0	0	0	0	0	0
gene:ENSG00000293345	0	0	0	0	0	0	0	0	0
gene:ENSG00000293346	0	0	0	0	0	0	0	0	0
gene:ENSG00000293347	0	0	0	0	0	0	0	0	0
gene:ENSG00000293348	0	0	0	0	0	0	0	0	0
gene:ENSG00000293349	0	0	0	0	0	0	0	0	0
gene:ENSG00000293350	0	0	0	0	0	0	0	0	0
gene:ENSG00000293353	0	0	0	0	0	0	0	0	0
gene:ENSG00000293354	0	0	0	0	0	0	0	0	0
gene:ENSG00000293358	0	0	0	0	0	0	0	0	0
gene:ENSG00000293359	0	0	0	0	0	0	0	0	0
gene:ENSG00000293361	0	0	0	0	0	0	0	0	0
gene:ENSG00000293363	0	0	0	0	0	0	0	0	0
gene:ENSG00000293367	0	0	0	0	0	0	0	0	0
gene:ENSG00000293368	0	0	0	0	0	0	0	0	0
gene:ENSG00000293370	0	0	0	0	0	0	0	0	0
gene:ENSG00000293371	0	0	0	0	0	0	0	0	0
gene:ENSG00000293372	0	0	0	0	0	0	0	0	0
gene:ENSG00000293374	0	0	0	0	0	0	0	0	0
gene:ENSG00000293375	0	0	0	0	0	0	0	0	0
gene:ENSG00000293376	0	0	0	0	0	0	0	0	0
gene:ENSG00000293377	0	0	0	0	0	0	0	0	0
gene:ENSG00000293378	0	0	0	0	0	0	0	0	0
gene:ENSG00000293384	0	0	0	0	0	0	0	0	0
gene:ENSG00000293385	0	0	0	0	0	0	0	0	0
gene:ENSG00000293387	0	0	0	0	0	0	0	0	0
gene:ENSG00000293388	0	0	0	0	0	0	0	0	0
gene:ENSG00000293389	0	0	0	0	0	0	0	0	0
gene:ENSG00000293390	0	0	0	0	0	0	0	0	0
gene:ENSG00000293393	0	0	0	0	0	0	0	0	0
gene:ENSG00000293394	0	0	0	0	0	0	0	0	0
gene:ENSG00000293395	0	0	0	0	0	0	0	0	0
gene:ENSG00000293396	0	0	0	0	0	0	0	0	0
gene:ENSG00000293398	0	0	0	0	0	0	0	0	0
gene:ENSG00000293399	0	0	0	0	0	0	0	0	0
gene:ENSG00000293400	0	0	0	0	0	0	0	0	0
gene:ENSG00000293401	0	0	0	0	0	0	0	0	0
gene:ENSG00000293402	0	0	0	0	0	0	0	0	0
gene:ENSG00000293403	0	0	0	0	0	0	0	0	0
gene:ENSG00000293404	0	0	0	0	0	0	0	0	0
gene:ENSG00000293406	0	0	0	0	0	0	0	0	0
gene:ENSG00000293408	0	0	0	0	0	0	0	0	0
gene:ENSG00000293411	0	0	0	0	0	0	0	0	0
gene:ENSG00000293413	0	0	0	0	0	0	0	0	0
gene:ENSG00000293415	0	0	0	0	0	0	0	0	0
gene:ENSG00000293417	0	0	0	0	0	0	0	0	0
gene:ENSG00000293418	0	0	0	0	0	0	0	0	0
gene:ENSG00000293420	0	0	0	0	0	0	0	0	0
gene:ENSG00000293424	0	0	0	0	0	0	0	0	0
gene:ENSG00000293425	0	0	0	0	0	0	0	0	0
gene:ENSG00000293427	0	0	0	0	0	0	0	0	0
gene:ENSG00000293429	0	0	0	0	0	0	0	0	0
gene:ENSG00000293430	0	0	0	0	0	0	0	0	0
gene:ENSG00000293432	0	0	0	0	0	0	0	0	0
gene:ENSG00000293433	0	0	0	0	0	0	0	0	0
gene:ENSG00000293436	0	0	0	0	0	0	0	0	0
gene:ENSG00000293438	0	0	0	0	0	0	0	0	0
gene:ENSG00000293439	0	0	0	0	0	0	0	0	0
gene:ENSG00000293440	0	0	0	0	0	0	0	0	0
gene:ENSG00000293441	0	0	0	0	0	0	0	0	0
gene:ENSG00000293443	0	0	0	0	0	0	0	0	0
gene:ENSG00000293444	0	0	0	0	0	0	0	0	0
gene:ENSG00000293445	0	0	0	0	0	0	0	0	0
gene:ENSG00000293446	0	0	0	0	0	0	0	0	0
gene:ENSG00000293448	0	0	0	0	0	0	0	0	0
gene:ENSG00000293449	0	0	0	0	0	0	0	0	0
gene:ENSG00000293450	0	0	0	0	0	0	0	0	0
gene:ENSG00000293452	0	0	0	0	0	0	0	0	0
gene:ENSG00000293453	0	0	0	0	0	0	0	0	0
gene:ENSG00000293455	0	0	0	0	0	0	0	0	0
gene:ENSG00000293461	0	0	0	0	0	0	0	0	0
gene:ENSG00000293462	0	0	0	0	0	0	0	0	0
gene:ENSG00000293463	0	0	0	0	0	0	0	0	0
gene:ENSG00000293464	0	0	0	0	0	0	0	0	0
gene:ENSG00000293465	0	0	0	0	0	0	0	0	0
gene:ENSG00000293467	0	0	0	0	0	0	0	0	0
gene:ENSG00000293470	0	0	0	0	0	0	0	0	0
gene:ENSG00000293471	0	0	0	0	0	0	0	0	0
gene:ENSG00000293472	0	0	0	0	0	0	0	0	0
gene:ENSG00000293474	0	0	0	0	0	0	0	0	0
gene:ENSG00000293475	0	0	0	0	0	0	0	0	0
gene:ENSG00000293476	0	0	0	0	0	0	0	0	0
gene:ENSG00000293479	0	0	0	0	0	0	0	0	0
gene:ENSG00000293481	0	0	0	0	0	0	0	0	0
gene:ENSG00000293482	0	0	0	0	0	0	0	0	0
gene:ENSG00000293483	0	0	0	0	0	0	0	0	0
gene:ENSG00000293486	0	0	0	0	0	0	0	0	0
gene:ENSG00000293489	0	0	0	0	0	0	0	0	0
gene:ENSG00000293497	0	0	0	0	0	0	0	0	0
gene:ENSG00000293498	0	0	0	0	0	0	0	0	0
gene:ENSG00000293499	0	0	0	0	0	0	0	0	0
gene:ENSG00000293500	0	0	0	0	0	0	0	0	0
gene:ENSG00000293501	0	0	0	0	0	0	0	0	0
gene:ENSG00000293502	0	0	0	0	0	0	0	0	0
gene:ENSG00000293503	0	0	0	0	0	0	0	0	0
gene:ENSG00000293506	0	0	0	0	0	0	0	0	0
gene:ENSG00000293509	0	0	0	0	0	0	0	0	0
gene:ENSG00000293512	0	0	0	0	0	0	0	0	0
gene:ENSG00000293515	0	0	0	0	0	0	0	0	0
gene:ENSG00000293517	0	0	0	0	0	0	0	0	0
gene:ENSG00000293519	0	0	0	0	0	0	0	0	0
gene:ENSG00000293526	0	0	0	0	0	0	0	0	0
gene:ENSG00000293527	0	0	0	0	0	0	0	0	0
gene:ENSG00000293528	0	0	0	0	0	0	0	0	0
gene:ENSG00000293529	0	0	0	0	0	0	0	0	0
gene:ENSG00000293534	0	0	0	0	0	0	0	0	0
gene:ENSG00000293535	0	0	0	0	0	0	0	0	0
gene:ENSG00000293537	0	0	0	0	0	0	0	0	0
gene:ENSG00000293539	0	0	0	0	0	0	0	0	0
gene:ENSG00000293540	0	0	0	0	0	0	0	0	0
gene:ENSG00000293541	0	0	0	0	0	0	0	0	0
gene:ENSG00000293544	0	0	0	0	0	0	0	0	0
gene:ENSG00000293548	0	0	0	0	0	0	0	0	0
gene:ENSG00000293550	0	0	0	0	0	0	0	0	0
gene:ENSG00000293553	0	0	0	0	0	0	0	0	0
gene:ENSG00000293556	0	0	0	0	0	0	0	0	0
gene:ENSG00000293557	0	0	0	0	0	0	0	0	0
gene:ENSG00000293558	0	0	0	0	0	0	0	0	0
gene:ENSG00000293559	0	0	0	0	0	0	0	0	0
gene:ENSG00000293560	0	0	0	0	0	0	0	0	0
gene:ENSG00000293562	0	0	0	0	0	0	0	0	0
gene:ENSG00000293563	0	0	0	0	0	0	0	0	0
gene:ENSG00000293564	0	0	0	0	0	0	0	0	0
gene:ENSG00000293565	0	0	0	0	0	0	0	0	0
gene:ENSG00000293568	0	0	0	0	0	0	0	0	0
gene:ENSG00000293569	0.0704978	0	0	0	0	0	0	0	0
gene:ENSG00000293570	0	0.293704	0	0.112914	0.0871654	0.185435	0.147432	0.210929	0
gene:ENSG00000293571	0	0	0	0	0	0	0	0	0
gene:ENSG00000293573	0	0	0	0	0	0	0	0	0
gene:ENSG00000293574	0	0	0	0	0	0	0	0	0
gene:ENSG00000293575	0	0	0	0	0	0	0	0	0
gene:ENSG00000293576	0	0	0	0	0	0	0	0	0
gene:ENSG00000293580	0	0	0	0	0	0	0	0	0
gene:ENSG00000293581	0	0	0	0	0	0	0	0	0
gene:ENSG00000293584	0	0	0	0	0	0	0	0	0
gene:ENSG00000293586	0	0	0	0	0	0	0	0	0
gene:ENSG00000293587	0	0	0	0	0	0	0	0	0
gene:ENSG00000293588	0	0	0	0	0	0	0	0	0
gene:ENSG00000293591	0	0	0	0	0	0	0	0	0
gene:ENSG00000293592	0	0	0	0	0	0	0	0	0
gene:ENSG00000293596	0	0	0	0	0	0	0	0	0
gene:ENSG00000293599	0	0	0	0	0	0	0	0	0
gene:ENSG00000293600	39.7194	37.9173	35.0101	31.931	27.9987	29.3546	35.7634	35.0544	34.996
GET1	12.5671	9.75239	12.1578	11.7841	10.1377	11.2795	10.1853	9.98938	11.1004
GET1-SH3BGR	1.49784	2.91084	2.92399	2.76312	2.1117	1.63361	3.40939	3.28281	5.25761
GET3	92.9691	106.693	103.368	91.3365	98.6987	102.34	80.9455	86.7713	86.6985
GET4	13.8576	13.8433	12.8831	11.6625	13.038	11.0562	13.1965	11.4911	11.1398
GFAP	0.0165804	0	0.0141961	0	0.0177087	0	0	0.119987	0.0979309
GFER	63.2632	68.1103	63.6049	56.1128	62.8153	58.1986	57.8735	62.1088	57.8604
GFI1	0	0	0	0.0625007	0.0964968	0.102643	0.0612057	0.0467019	0.0190585
GFI1B	0	0	0	0	0	0	0	0	0
GFM1	19.593	16.6439	16.6195	21.0643	17.8701	18.2836	17.9115	18.051	20.1308
GFM2	38.7613	37.154	38.1956	39.0611	40.4411	42.3082	42.5137	44.0228	42.0176
GFOD1	9.60993	8.23588	7.33434	7.63554	8.27775	7.38748	7.7916	7.78916	7.37978
GFOD1-AS1	0	0	0	0	0	0	0	0	0
GFOD2	3.488	3.6505	2.68169	3.62757	3.91543	3.03264	2.70047	3.10921	3.40859
GFOD3P	0	0	0	0	0	0	0	0	0
GFPT1	10.5681	8.08321	9.03609	9.56175	12.7174	10.1906	11.7045	11.3274	12.3674
GFPT2	0	0.282092	0.0298281	0	0.334877	0.118736	0.0629347	0	0.0587907
GFRA1	0.850144	0.600973	0.925464	0.806547	1.82897	1.62812	0.724016	0.690558	0.573866
GFRA2	0.0924123	0.103929	0.0197808	0.0639284	0.0740258	0.0787409	0.0626038	0.0477687	0.0584816
GFRA3	0	0.10376	0.148115	0.106374	0.0615877	0.0655105	0.0520849	0.0596136	0.194621
GFRA4	0	0	0	0	0	0	0	0.0843984	0
GFRAL	0	0	0	0	0	0	0	0	0
GFUS	34.9041	41.7018	40.2166	30.322	33.3647	34.0165	32.8515	31.3042	31.8302
GFY	0	0	0	0.334246	0.129013	0	0.16366	0.124878	0.0509612
GGA1	28.9156	30.8193	26.3517	30.4592	35.3579	31.7616	34.651	31.9032	29.3196
GGA2	62.8682	61.4575	53.0228	55.0539	54.9049	56.766	58.2132	56.2262	58.3126
GGA3	36.3951	33.8361	29.1302	28.4471	31.2414	32.19	35.1143	34.5878	32.2334
GGACT	5.38515	5.33277	4.51793	5.2671	6.09903	5.87161	5.15797	4.74525	4.51338
GGCT	51.3264	51.0695	58.5942	48.3741	40.5594	42.4162	49.3215	51.2437	49.9864
GGCX	15.2273	14.6529	13.1296	16.5653	19.3621	15.7823	16.1944	17.2974	17.5242
GGH	49.5818	49.799	55.668	43.0959	33.2501	39.5601	44.8788	43.4676	45.0811
GGN	0.677577	0.703403	1.20491	0.769198	1.44737	1.24349	1.08281	0.592722	0.439788
GGNBP1	0	0	0	0	0	0	0	0	0
GGNBP2	43.5614	40.2247	41.374	52.0487	58.3658	53.2342	52.5141	49.0482	52.3734
GGPS1	35.4613	30.7576	32.7763	45.2144	43.0729	45.5093	40.0556	37.4591	38.8197
GGT1	1.70948	1.94428	1.46365	1.84451	1.89471	1.13595	1.63149	1.90066	2.44939
GGT5	0.755553	0.498499	0.733158	1.48671	1.88293	1.88841	0.454971	0.15622	0.382511
GGT6	0	0	0	0	0	0	0	0	0
GGT7	27.8364	32.2055	26.6331	34.247	36.3937	31.4289	24.9102	25.2194	23.996
GGTA1	0.0295129	0	0.0758067	0	0.0315212	0	0	0.0305109	0.0249023
GGTLC1	0	0	0	0	0	0	0	0	0
GGTLC2	0	0	0	0	0	0	0	0	0
GGTLC3	0	0.118445	0.112718	0.121429	0.843649	0	0	0	0
GH1	0	0	0	0	0	0	0	0	0
GH2	0	0	0	0	0	0	0	0	0
GHDC	22.1784	24.0946	23.5071	28.5441	34.7052	29.0278	25.0499	24.6921	22.1618
GHET1	0	0	0	0	0	0	0	0	0
GHITM	66.9829	61.9262	67.7518	71.6199	75.7641	69.1827	71.7807	67.1504	72.4098
GHR	2.81975	1.82513	1.92794	1.10395	1.21332	1.03709	1.13605	1.38415	1.18106
GHRH	0	0	0	0	0	0	0	0	0
GHRHR	0	0	0	0	0	0	0	0	0
GHRL	0.443412	0.0797875	0.227789	0.163595	0.284152	0.302251	0.0801027	0	0
GHRLOS	0	0	0	0	0	0	0	0	0
GHSR	0	0	0	0	0	0	0	0	0
GID4	6.60319	5.64835	6.59592	6.39047	8.17454	7.38809	6.05473	7.31778	7.02785
GID8	49.1779	46.3185	47.1758	55.9063	57.4467	51.8272	54.3	55.8465	56.4591
GIGYF1	30.4463	28.9078	25.251	23.2842	28.1211	23.7683	26.1823	24.3952	26.6215
GIGYF2	23.0018	22.1072	20.0237	22.2997	26.6008	22.7029	23.3655	23.9786	25.2369
GIHCG	0	0	0	0	0	0	0	0	0
GIMAP1	0	0	0	0	0	0	0	0	0
GIMAP1-GIMAP5	0	0	0	0	0	0	0	0	0
GIMAP2	0	0	0	0	0	0	0	0	0
GIMAP4	0	0	0	0	0	0	0	0	0
GIMAP5	0	0	0	0	0	0	0	0	0
GIMAP6	0	0	0	0	0	0	0	0	0
GIMAP7	0	0	0	0	0	0	0	0	0
GIMAP8	0	0	0	0	0	0	0	0	0
GIMD1	0	0	0	0	0	0	0	0	0
GIN1	9.22829	8.49653	9.03879	11.592	11.1602	11.3408	8.49766	8.38957	9.8772
GINM1	32.1707	28.7911	30.1147	34.2181	33.9364	32.1729	33.4579	35.8349	35.6994
GINS1	41.5016	33.2252	37.1227	22.5758	17.3511	21.0537	33.0406	33.5621	33.8153
GINS2	18.6464	16.0994	19.6258	8.87324	7.69549	8.81533	15.4478	15.3069	15.6332
GINS3	20.9733	20.0191	20.145	16.4482	13.8724	15.4212	18.271	19.9215	18.2807
GINS4	13.9303	12.1955	10.3007	7.22477	6.18676	6.60747	10.888	11.2981	10.7845
GIP	5.51751	4.00331	4.87648	7.38748	2.85144	6.06613	8.35977	8.64813	11.2634
GIPC1	60.2137	67.9288	67.6688	59.7133	60.4797	59.1277	60.8689	62.5351	54.6256
GIPC2	0.0674625	0	0.0577613	0.0311125	0	0	0.0609357	0.0697438	0
GIPC3	0	0.0259224	0	0	0	0.0654661	0.0780743	0	0.0729334
GIPR	0.998524	0.926446	0.614485	1.00735	2.36624	0.815353	0.986475	0.741958	0.684557
GIRGL	0	0	0	0	0	0	0	0	0
GIT1	67.4057	71.208	65.8708	63.9957	71.8352	60.3578	65.8937	66.9709	59.8125
GIT2	11.8712	12.5236	9.74123	12.1474	13.9879	13.5282	13.1844	12.6319	13.3195
GJA1	77.7382	58.7289	69.2591	51.1719	68.1145	60.0009	68.7255	67.561	71.8966
GJA10	0.0753617	0	0	0	0	0.171234	0.272283	0	0
GJA3	0	0	0	0	0.0261045	0	0	0	0
GJA4	0	0	0	0.0684983	0	0	0	0	0
GJA5	0	0	0	0	0	0	0	0	0
GJA8	1.09859	1.15314	0.627076	1.09774	0.488896	0.312022	1.15769	1.13574	0.617978
GJA9	0.365747	0	0.760512	0.578318	0.502246	0.0593597	0.0943891	0	0.484957
GJB1	0.0547643	0.0246357	0	0.0505127	0	0	0.024733	0	0.0693134
GJB2	0	0	0	0	0	0	0	0	0
GJB3	0	0	0.0461944	0	0	0	0	0.0557773	0.0910484
GJB4	0	0	0	0	0	0	0.239143	0	0.0744655
GJB5	0	0	0	0	0.401797	0	0	0.0972295	0
GJB6	0	0	0	0	0	0	0	0	0
GJB7	0.436614	0.0491026	0	0.151019	0.116581	0.186011	0.14789	0	0.230253
GJC1	31.8445	25.4277	25.3249	20.2828	21.7687	21.0124	26.7563	26.6334	28.7202
GJC2	1.23611	1.53579	0.604773	1.08585	1.13162	0.93621	0.744344	1.52132	0.993332
GJC3	0	0.204923	0	0	0	0	0	0.706413	0
GJD2	3.4018	3.60993	3.99551	11.6256	10.667	10.3059	4.25449	4.0128	4.71034
GJD2-DT	0	0	0	0	0	0	0	0	0
GJD3	6.67436	8.75483	6.14184	6.99045	6.962	7.29915	6.95829	7.64165	7.00012
GJD3-AS1	0	0	0	0	0	0	0	0	0
GJD4	0	0	0	0.142563	0	0	0	0	0
GJE1	0	0	0	0	0	0	0	0	0
GK	4.0932	4.15369	4.17699	2.80962	2.84672	3.35247	4.51402	3.59195	4.07623
GK2	0	0	0	0	0	0	0	0	0
GK3	0.0671426	0.302041	0	0	0	0.0762794	0.0606468	0.069413	0.0566534
GK5	11.3073	11.5774	9.19539	17.255	23.7572	21.5506	13.7624	14.0141	14.4402
GKAP1	13.8909	13.4461	12.8491	21.5067	21.4595	18.3879	17.5882	16.348	16.4824
GK-AS1	0	0	0	0	0	0	0	0	0
GK-IT1	0	0	0	0	0	0	0	0	0
GKN1	0	0	0	0	0	0	0	0	0
GKN2	0	0	0	0	0	0	0	0	0
GLA	14.2738	15.4689	14.4432	13.3152	11.2028	11.5479	14.0161	14.7005	15.6935
GLB1	113.064	109.153	97.9898	134.67	138.397	128.957	145.91	142.359	142.028
GLB1L	4.2822	4.40837	3.59591	3.41805	3.07839	4.11647	5.28119	6.29997	5.28087
GLB1L2	19.1292	21.5484	18.9963	16.1256	11.4296	14.7851	17.5972	15.3184	16.7031
GLB1L3	0.0966527	0.0217396	0.082754	0.0891491	0.051615	0	0	0.0499605	0.0815534
GLCCI1	4.43497	4.01269	5.23459	5.26933	7.22559	6.63259	5.31858	6.03555	5.87747
GLCCI1-DT	0	0	0	0	0	0	0	0	0
GLCE	80.4863	71.0523	71.7837	103.891	90.8648	101.007	108.366	102.394	114.379
GLDC	22.2436	21.7965	19.4367	16.1085	12.0551	17.3283	19.4487	19.0536	17.975
GLDN	0.113546	0.0170262	0	0.0349103	0.0808487	0.0429992	0.034187	0.0195643	0.0319359
GLE1	14.5925	13.4385	14.9458	15.7706	15.6002	15.155	15.9039	16.438	15.5537
GLG1	25.1205	24.607	23.711	27.4539	28.3519	26.1407	28.2317	29.83	28.5881
GLI1	2.77791	2.75489	2.37844	1.89257	2.12406	2.47454	2.90834	3.4919	3.35609
GLI2	13.2395	14.235	10.9671	9.14683	10.2606	9.74055	11.3366	10.3588	10.8952
GLI3	5.53202	5.51718	5.42173	3.92149	4.3165	4.31869	5.08718	4.81934	5.18269
GLI4	19.8321	18.7426	15.4582	18.0875	20.2917	16.5353	19.0675	18.8373	17.062
GLIDR	0	0	0	0	0	0	0	0	0
GLIPR1	0.369381	0.535424	0.474396	0.359633	0.569859	0.326392	0.352181	0.169721	0.432883
GLIPR1-AS1	0	0	0	0	0	0	0	0	0
GLIPR1L1	0	0	0	0	0	0	0	0	0
GLIPR1L2	0	0.0912129	0.0289343	0.155851	0.216561	0.0767851	0.0915732	0.0698732	0.057029
GLIPR2	71.9127	75.6668	72.0084	28.5654	32.8281	25.7089	58.3177	61.4412	60.5799
GLIS1	0	0.0361345	0	0.111134	0	0.0912564	0	0.0415209	0
GLIS2	17.1849	17.7509	13.4485	18.4253	20.9555	18.311	20.2186	18.3884	17.5019
GLIS2-AS1	0	0	0	0	0	0	0	0	0
GLIS3	0.0713851	0.166985	0.110016	0.0790117	0.137237	0.113539	0.206332	0.0885588	0.132513
GLIS3-AS1	0	0	0	0	0	0	0	0	0
GLIS3-AS2	0	0	0	0	0	0	0	0	0
GLMN	13.7953	12.4116	16.3137	14.6073	17.1127	14.7589	11.9019	14.4537	13.6237
GLMP	29.5605	28.0432	28.4586	32.6509	35.1565	31.6507	26.1608	32.8414	25.9511
GLO1	293.117	254.561	283.386	310.65	297.603	306.864	275.95	281.79	298.476
GLOD4	55.0591	52.9175	50.3124	54.7027	58.3988	56.612	49.0437	48.7573	45.4467
GLOD5	0	0	0.147448	0	0	0	0.155551	0	0
GLP1R	0	0	0	0	0	0	0	0	0
GLP2R	0	0	0.0191558	0	0.047791	0	0.0202085	0	0
GLRA1	2.01289	2.37303	2.19886	2.17672	5.18933	3.94276	1.37928	2.79853	1.5813
GLRA2	0.103188	0	0	0.190353	0.0367365	0	0.0310682	0.0711179	0.0290224
GLRA3	0.0732647	0.0659162	0.0125458	0.121638	0.0626003	0.0832346	0	0.106039	0.111274
GLRB	3.52806	4.67409	4.71366	6.11496	7.61911	6.6509	5.56803	4.88987	5.49581
GLRX	1.68548	2.37353	2.69798	2.43332	1.40883	1.0823	1.78718	1.43943	1.2985
GLRX2	12.0049	7.88366	8.74998	13.7228	11.0027	11.2838	9.91667	9.27101	9.99094
GLRX3	34.0566	35.3565	36.2707	37.0406	40.7666	38.7826	32.9711	36.7088	34.7692
GLRX5	58.1922	58.2338	57.7186	63.5307	50.4783	52.5142	55.4303	57.7612	60.4878
GLS	18.577	16.1506	16.6388	20.7197	19.5773	19.3649	15.0541	15.9702	17.5091
GLS2	1.75257	2.77814	2.03646	1.65499	1.82726	2.84437	2.82681	2.58833	2.60546
GLT1D1	6.7419	6.69203	5.77241	8.07728	8.76606	7.11819	6.98324	6.96988	6.39975
GLT6D1	0	0	0	0	0	0	0	0	0
GLT8D1	34.8043	37.9227	36.9712	37.5146	34.398	35.8256	38.6794	38.6671	36.4726
GLT8D2	1.57044	0.706462	0.672305	0.894674	1.13465	0.682174	1.41851	1.14603	1.13023
GLTC1	0	0	0	0	0	0	0	0	0
GLTP	21.8118	18.8308	19.4699	21.7022	21.8587	23.62	19.5339	21.302	21.0279
GLTPD2	1.57071	0.659476	1.07587	0.772674	0.559198	0.237926	1.135	0.649528	0.618486
GLUD1	64.2647	65.8759	61.4173	64.0355	62.4129	62.4567	66.3281	65.4022	67.0322
GLUD1P2	0	0	0	0	0	0	0	0	0
GLUD1P3	0	0	0	0	0	0	0	0	0
GLUD2	0	0.138416	0.307355	0	0.164316	0.116522	0.0926419	0.159049	0.216354
GLUL	804.638	793.851	773.948	837.7	1025.89	883.018	867.96	874.069	885.85
GLYAT	0	0	0	0	0	0	0	0	0
GLYATL1	0	0	0	0	0	0	0	0	0
GLYATL1B	0	0	0	0	0	0	0	0	0.118293
GLYATL2	0	0	0	0	0	0	0	0	0
GLYATL3	0	0	0	0	0	0	0	0	0
GLYCAM1	0	0	0	0	0	0	0	0	0
GLYCTK	5.28419	5.22086	4.66311	4.66464	5.74766	6.48206	4.80225	4.72556	4.59545
GLYCTK-AS1	0	0	0	0	0	0	0	0	0
GLYR1	69.3526	61.4411	59.607	71.6414	67.7708	65.921	75.1663	75.5099	74.1496
GM2A	20.2145	15.2289	16.1086	19.0664	16.5177	16.5323	16.9389	17.6878	18.084
GMCL1	13.445	11.7107	9.88582	10.8193	11.9067	9.95111	12.7252	12.6332	12.585
GMCL2	0	0.0799823	0	0	0.0474743	0	0.0401491	0	0
GMDS	31.3235	32.4356	27.4517	30.7997	33.8496	25.7663	25.9576	29.786	27.3028
GMDS-DT	0	0	0	0	0	0	0	0	0
GMEB1	8.88907	8.69683	9.4538	9.28359	8.98309	7.90235	8.20911	7.62371	9.11484
GMEB2	17.9646	17.6059	15.3355	15.0905	14.733	13.7884	15.2607	17.4666	16.489
GMFB	32.905	26.8836	34.1738	39.22	38.5677	37.9793	27.8731	31.1345	33.6322
GMFG	0	0.195157	0	0	0	0.739293	0.0979639	0.224248	0.0915133
GMIP	2.68398	3.6692	2.80537	2.12195	1.6753	2.17801	4.15596	3.71166	2.99997
GML	0	0	0	0	0	0	0	0	0
GMNC	0	0	0	0	0	0	0	0	0
GMNN	40.5395	36.3608	42.5839	27.871	21.9832	28.5718	34.8657	33.3731	38.9044
GMPPA	21.7987	21.4908	20.0261	18.8683	22.3264	20.614	20.947	19.9919	19.9033
GMPPB	12.2341	13.0229	11.3746	10.1321	9.29699	9.34853	11.8027	10.9669	11.5442
GMPR	22.3944	20.6044	22.3577	19.8763	18.4126	18.8173	11.9077	11.1827	13.548
GMPR2	36.7828	32.0078	34.8412	42.4313	44.4416	44.5303	41.3341	38.2263	42.9705
GMPS	77.8705	72.4379	71.957	95.1675	95.5647	94.4724	98.1035	98.2409	100.327
GNA11	63.3236	66.9148	65.6569	53.5807	57.0789	50.8833	61.8449	67.1273	60.5355
GNA12	14.0502	14.2312	13.6772	13.8262	13.6682	12.6579	12.8526	12.4206	12.6104
GNA13	54.4741	45.2307	45.6058	57.154	62.8373	57.2719	49.7946	52.219	56.9159
GNA14	0	0	0	0	0.0545089	0.0579809	0	0	0
GNA14-AS1	0	0	0	0	0	0	0	0	0
GNA15	0	0	0.177272	0	0	0.0588051	0.0935074	0.0535118	0.0436751
GNA15-DT	0	0	0	0	0	0	0	0	0
GNAI1	1.58861	1.34739	1.68604	1.46528	1.23719	1.46639	1.64418	1.53969	1.61271
GNAI2	39.2782	44.7313	38.5131	40.3005	36.5136	37.7778	41.852	40.6397	38.5796
GNAI3	31.1969	28.0171	29.3408	34.3116	35.0355	34.3056	30.0496	31.3195	31.7686
GNAL	0.39302	0.559866	0.504755	0.709911	0.454745	0.334876	0.621244	0.575606	0.552702
GNAO1	1.95267	2.71051	1.97759	2.61413	2.93168	2.44656	2.1165	2.34169	2.70209
GNAO1-DT	0	0	0	0	0	0	0	0	0
GNAQ	1.16981	1.08537	1.04854	1.65221	1.95222	1.88968	1.20523	1.19048	1.29552
GNAS	376.801	381.334	372.082	402.152	400.791	398.373	381.397	383.888	365.301
GNAS-AS1	0	0	0	0	0	0	0	0	0
GNAT1	0	0.0314122	0.149467	0.0322036	0	0.0396653	0.094609	0.0360948	0
GNAT2	0.445064	0.133475	0.444574	0.0684186	0.713026	0.758442	0.268004	0.153371	0.187767
GNAT3	0	0	0	0	0	0	0	0	0
GNAZ	26.0099	29.9477	25.574	34.7438	38.6858	35.4867	34.0602	31.4611	32.3941
GNB1	295.589	305.131	286.107	260.452	283.319	249.946	297.137	306.114	298.751
GNB1-DT	0	0	0	0	0	0	0	0	0
GNB1L	3.79373	5.00496	4.10709	3.21321	3.33113	2.71446	3.90446	3.46948	3.38574
GNB2	91.5504	102.68	101.337	89.5484	102.563	85.6375	86.738	90.4025	81.4989
GNB3	577.725	600.749	593.536	736.028	639.916	654.16	726.793	733.349	703.894
GNB4	9.8274	6.75708	8.98884	8.25381	8.5676	7.49761	7.93845	7.21918	8.34607
GNB5	8.39607	8.40376	7.75033	7.64744	8.37894	8.61456	8.33031	8.6393	8.02532
GNE	24.8421	23.2402	20.4634	24.2384	24.5207	23.2469	25.2462	23.5887	25.4912
GNG10	53.691	46.4919	64.5945	72.3267	60.8579	64.3727	48.5925	49.4733	56.6739
GNG11	19.0796	19.9383	21.5765	21.1025	17.5377	19.8057	18.3776	19.6812	19.3401
GNG12	34.2151	29.2702	30.3873	33.9658	37.1318	34.951	35.6977	36.781	39.3414
GNG12-AS1	0	0	0	0	0	0	0	0	0
GNG13	0.129377	0.465603	0	0.238666	0.276363	0.146983	0	0.133752	0
GNG14	0.599702	0.809327	0	0.276572	0	0	0.270841	0	0
GNG2	10.8376	9.04493	9.68611	10.9169	11.5751	10.9353	7.81409	7.78879	8.74343
GNG3	3.39241	1.32702	2.14686	1.08836	0	0.837837	1.19904	1.21987	1.99126
GNG4	28.4119	25.5843	26.2169	29.3745	22.4839	25.9229	35.3257	36.3734	35.5253
GNG5	62.1922	61.8271	64.8147	49.3642	54.5468	54.0386	55.5202	54.9853	50.819
GNG5B	0.49936	0.359419	1.19714	0.184237	0.746678	0.907701	1.62377	0.619495	1.60112
GNG7	14.0163	14.603	13.5129	18.5649	21.3774	18.0575	14.9898	14.8381	15.8241
GNG8	0.770786	0.924634	0.219982	1.18491	1.37206	0.583783	0.464143	1.06247	1.08395
GNGT1	5.97878	6.42504	5.68781	8.47617	4.55272	9.24518	9.50062	9.15697	10.7902
GNGT2	1.88627	0.882481	1.67963	1.87902	0.886439	1.37149	1.56748	1.40404	1.71892
GNL1	20.1225	22.5023	21.6579	23.266	23.1816	20.2354	22.1577	22.6591	21.4636
GNL2	95.2531	92.8371	103.13	106.175	99.7633	95.6307	102.894	95.8434	103.107
GNL3	193.911	184.764	192.533	209.074	194.595	190.548	207.328	199.592	209.331
GNL3L	19.5142	16.7798	15.154	16.7869	17.1256	16.5952	17.8071	17.586	16.5607
GNLY	0	0	0	0	0	0	0	0	0
GNMT	0.947484	0.426225	1.11545	0.764685	0.885466	0.941866	0.213955	0.612202	0.799466
GNPAT	81.0113	78.0021	78.0221	82.7187	85.9267	85.0983	79.2364	74.2095	78.2667
GNPDA1	51.7608	49.4777	47.5887	52.8927	52.8898	47.9534	48.7108	48.3841	46.1234
GNPDA2	8.79911	6.8334	7.77633	9.03047	9.15207	9.29252	9.05125	8.80381	8.42538
GNPNAT1	31.8351	28.8154	32.5931	32.1784	32.2516	29.7805	33.0495	32.347	34.5597
GNPTAB	12.4538	11.7902	9.13059	13.2195	13.317	13.4259	12.4513	12.2174	12.1057
GNPTG	30.0349	28.2931	27.8119	27.3558	28.9614	29.9504	27.2992	27.9358	28.6795
GNRH1	1.37262	1.81992	1.48451	1.73249	1.46602	1.23111	2.47964	1.34435	1.88967
GNRH2	1.3936	0.278626	0.265155	0	0.165381	0	0.279727	0	0
GNRHR	0.202648	0.364645	0.0991469	0.400533	0.340117	0.296003	0.209191	0.179572	0.17099
GNRHR2	0	0	0	0	0	0	0	0	0
GNS	45.5668	45.8196	43.6042	56.1474	64.8651	58.4188	56.2583	55.8097	59.0215
GOLGA1	11.455	11.6173	10.0048	11.6505	13.1903	12.3747	12.2406	10.0713	11.8661
GOLGA2	34.0563	34.0155	30.6502	41.669	46.1041	38.4168	40.9508	38.8368	38.9552
GOLGA2P2Y	0	0	0	0	0	0	0	0	0
GOLGA2P5	0	0	0	0	0	0	0	0	0
GOLGA2P9	0	0	0	0	0	0	0	0	0
GOLGA3	19.9983	19.5144	19.1536	18.6878	19.6562	19.4393	19.5124	19.5287	19.614
GOLGA4	26.7485	28.0384	26.1252	33.5795	37.119	34.575	34.878	32.1852	35.9723
GOLGA4-AS1	0	0	0	0	0	0	0	0	0
GOLGA5	28.7717	25.0098	24.0659	35.2343	38.1993	34.6985	31.0658	30.2938	32.9046
GOLGA6A	0.0802497	0.252702	0.171774	0.0370098	0.0428554	0.0455851	0.0724859	0.24889	0.101569
GOLGA6B	0	0.0426225	0.0608427	0.0218482	0.151794	0.0269105	0	0.0734643	0.0199866
GOLGA6C	0.0682331	0	0	0	0	0.0258394	0	0	0.0575735
GOLGA6D	0	0	0	0	0	0	0	0	0
GOLGA6L1	0	0	0	0	0	0	0	0	0
GOLGA6L10	3.2632	2.88439	3.16158	3.16828	4.67759	3.08938	3.93	2.95925	4.17843
GOLGA6L2	0	0	0	0	0	0	0	0	0
GOLGA6L22	0	0	0	0	0	0	0	0	0
GOLGA6L24	0	0	0	0	0	0	0	0	0
GOLGA6L25	0.0594664	0	0	0	0.0317566	0	0	0.0614773	0
GOLGA6L26	0	0	0.058489	0.0315044	0	0	0	0	0
GOLGA6L4	2.60303	2.56859	2.82783	2.53003	3.10901	2.57567	2.67986	2.19914	2.38532
GOLGA6L6	0	0	0	0	0	0	0	0	0
GOLGA6L7	0.107678	0.145316	0.0460968	0	0.172508	0.122331	0.0486301	0.0556595	0.0908561
GOLGA6L9	16.6659	12.7305	14.7509	15.8635	15.9979	14.3265	14.9199	13.1899	13.7876
GOLGA6L9-AS1	0	0	0	0	0	0	0	0	0
GOLGA7	22.3213	21.0812	20.9917	25.7299	28.8919	27.1134	23.5839	23.0013	26.3272
GOLGA7B	0.651802	0.435631	0.366733	0.704262	2.08847	1.31174	0.571921	0.327295	0.487122
GOLGA7B-DT	0	0	0	0	0	0	0	0	0
GOLGA8A	50.4356	40.876	37.6997	37.1126	45.1853	35.8394	44.816	37.5621	41.9924
GOLGA8B	35.529	29.7058	29.5301	31.6723	37.0449	29.4919	33.2846	30.7094	32.8832
GOLGA8DP	0	0	0	0	0	0	0	0	0
GOLGA8F	0	0	0.0219672	0	0	0	0	0	0.0216485
GOLGA8G	0	0	0	0	0	0	0	0	0
GOLGA8H	1.37557	1.9448	1.1357	0.702358	1.75777	1.39532	1.86373	1.87918	1.84464
GOLGA8IP	0	0	0	0	0	0	0	0	0
GOLGA8J	0	0.0441999	0	0	0	0	0	0.0253944	0
GOLGA8K	0.566494	0.509675	0.37959	0.522515	0.184144	0.363764	0.355957	0.101852	0.436431
GOLGA8M_1	0.0712202	0.0640767	0.0406524	0.021897	0.0253556	0	0	0.0245428	0.100157
GOLGA8M_2	0	0	0	0	0	0	0	0	0
GOLGA8N	0.19131	0.473335	0.389025	0.286744	0.612987	0.54336	0.475205	0.346114	0.383381
GOLGA8O	1.11786	0.449374	0	0.548447	0.558864	0.621482	1.07417	0.90978	0.78268
GOLGA8Q	0.124693	0	0.832747	0.18402	0	0	0	0.12891	0.105213
GOLGA8R	0.344956	0	0.189869	0.159088	0.0789494	0.0559854	0.311583	0.229256	0
GOLGA8S	0	0.0663255	0	0.0226655	0	0.0279171	0	0	0.0207343
GOLGA8T	0.467883	0.288021	0.695781	0.408845	0.499723	0.671435	0.622804	0.509163	0.623352
GOLGB1	21.8014	23.1341	18.3861	23.2942	32.8385	27.1854	29.5309	26.5742	30.1758
GOLIM4	59.1353	54.9065	54.3784	67.8259	57.6962	58.3144	79.9877	78.3445	86.0475
GOLM1	75.1116	71.587	74.2823	69.2804	68.2166	66.5021	62.9356	58.8407	58.2504
GOLM2	21.2536	21.391	18.5613	23.5504	25.3634	25.3048	23.5744	22.7926	23.8872
GOLPH3	104.292	93.2039	93.5125	130.36	139.534	120.596	122.328	121.752	126.94
GOLPH3-DT	0	0	0	0	0	0	0	0	0
GOLPH3L	35.6343	30.91	33.2122	43.1114	53.2061	47.1097	40.5583	39.5651	42.3708
GOLT1A	0	0	0	0	0	0	0	0	0
GOLT1B	50.3972	35.511	44.5269	66.1706	70.572	70.2509	54.7974	58.071	64.1099
GON4L	28.6942	26.8283	24.4652	26.2867	31.9606	28.8159	29.5221	29.2769	31.856
GON7	18.804	15.593	21.1433	17.7621	14.3973	18.2742	17.1894	20.0254	18.5426
GOPC	32.1896	27.6232	28.5273	38.7323	36.5564	34.7868	33.6269	31.9117	34.8514
GORAB	11.8724	9.96347	10.82	12.1163	10.3715	12.4301	11.1142	9.17958	12.0099
GORAB-AS1	0	0	0	0	0	0	0	0	0
GORASP1	14.9714	17.7776	14.1658	13.9542	12.2447	13.6376	15.7565	14.4783	14.3586
GORASP2	148.895	136.002	150.518	144.826	166.054	147.149	156.7	162.888	160.699
GOSR1	39.3427	40.1781	36.1292	48.9503	48.8595	47.2567	47.7664	49.0601	47.616
GOSR2	20.4762	17.969	18.7605	20.9177	20.8048	20.4123	20.3061	20.2399	21.7515
GOSR2-DT	0	0	0	0	0	0	0	0	0
GOT1	37.7542	33.5037	35.5797	34.2289	32.8918	31.4735	40.3866	37.4324	39.7387
GOT1-DT	0	0	0	0	0	0	0	0	0
GOT1L1	0	0	0	0	0	0	0	0	0
GOT2	58.1798	60.3078	57.2147	57.9122	54.0676	55.3356	54.094	58.2208	57.2144
GP1BA	1.1152	1.23137	1.17184	0.561065	1.40765	1.15178	1.64832	1.31012	1.06929
GP1BB	16.3448	34.4323	21.1623	8.70235	13.4831	10.2658	8.52204	22.2553	12.3338
GP2	0	0	0	0	0	0	0	0	0.0270375
GP5	0.0715333	0.0643585	0	0	0	0.0406338	0	0.0739523	0
GP6	0	0	0	0	0.0524504	0	0	0.0507692	0.0414367
GP6-AS1	0	0	0	0	0	0	0	0	0
GP9	0	0	0	0	0	0	0	0	0
GPA33	0.0453188	0.163093	0.155208	0.0418005	0.484028	0.308915	0.122803	0.140554	0.344151
GPAA1	94.5407	98.3473	83.2596	75.4253	77.2361	78.8208	89.7713	96.8224	81.9337
GPALPP1	8.67452	7.77172	7.70759	10.1496	10.444	10.7233	9.47906	8.75463	10.1038
GPAM	6.54516	6.38241	6.10821	6.86419	7.57669	6.44743	7.10884	7.19545	7.49908
GPANK1	25.503	29.4149	27.3871	30.9896	32.149	31.3396	26.1947	26.9748	25.5641
GPAT2	0.0402135	0	0.0344308	0	0	0.0456858	0.145292	0.0415734	0.0339313
GPAT3	3.32041	2.83611	2.44708	2.01591	1.9303	1.6235	2.05007	1.34701	1.77322
GPAT4	31.6971	28.8536	27.0045	29.1639	25.9674	27.2868	27.7968	26.9826	26.5631
GPAT4-AS1	0	0	0	0	0	0	0	0	0
GPATCH1	10.9435	10.4873	11.3537	11.4748	14.9244	10.5293	12.5572	13.4141	12.6928
GPATCH11	9.1287	9.19865	9.09496	10.8694	11.3808	9.84296	11.064	10.2953	10.4755
GPATCH2	8.27658	5.50832	8.12648	9.62096	9.84315	8.86923	8.9242	8.17133	10.0586
GPATCH2L	7.9946	8.12039	6.81204	9.20501	12.1875	11.7225	9.04208	8.79791	10.0438
GPATCH3	21.9837	22.1995	19.6557	24.0261	26.0478	23.8045	19.2363	21.3066	19.6604
GPATCH4	72.9647	65.8847	66.4648	57.8185	47.3692	52.5536	57.0034	58.1764	56.5585
GPATCH8	39.0045	40.9574	32.7116	33.6818	37.2175	36.865	44.6128	43.0267	45.7355
GPBAR1	0.0946077	0.0851185	0.243009	0.0436314	0.151569	0.214964	0.0427274	0.195614	0.279398
GPBP1	70.0305	63.567	63.509	81.4356	70.6296	70.05	70.8411	76.1796	77.5145
GPBP1L1	57.4234	49.7131	54.7352	67.1905	68.9882	69.5683	62.1341	60.9198	59.9313
GPC1	1.68137	3.39061	1.63816	2.03214	1.17655	1.41617	2.09477	1.82814	2.15252
GPC1-AS1	0	0	0	0	0	0	0	0	0
GPC2	21.8234	22.4716	20.8708	26.3618	27.318	21.1538	23.7811	23.8033	23.1021
GPC3	6.92441	5.89983	5.379	3.67983	3.52639	3.54261	6.17165	8.0119	6.03613
GPC3-AS1	0	0	0	0	0	0	0	0	0
GPC4	27.6254	24.369	25.4571	13.7951	14.6566	15.1522	18.6855	20.6426	18.2575
GPC5	3.86172	3.94663	2.76068	1.97115	3.24354	2.00194	4.4702	3.44966	3.10025
GPC5-AS1	0	0	0	0	0	0	0	0	0
GPC5-AS2	0	0	0	0	0	0	0	0	0
GPC5-IT1	0	0	0	0	0	0	0	0	0
GPC6	51.3612	48.8663	50.273	67.2476	78.6911	69.3496	59.7279	60.9609	66.0481
GPC6-AS1	0	0	0	0	0	0	0	0	0
GPC6-AS2	0	0	0	0	0	0	0	0	0
GPCPD1	39.696	34.4592	34.147	48.583	46.9426	48.0304	48.8997	47.5536	48.7997
GPD1	1.85315	2.90805	1.69737	2.5838	2.80779	2.79079	2.41348	2.94056	2.18184
GPD1L	33.0936	29.0845	28.9125	27.8935	29.7769	29.8964	32.9116	32.7225	35.9204
GPD2	32.1439	28.6389	29.047	30.8682	27.5435	28.2336	34.509	34.5031	35.7084
GPER1	0.612087	0.697547	0.628883	0.790395	0.305079	0.788098	0.479154	0.506228	0.619759
GPHA2	0.136881	0.123152	0	0	0.438589	0.155508	0.247277	0.28302	0
GPHB5	0	0	0	0	0	0	0	0	0
GPHN	30.1523	29.8225	28.2937	34.3429	39.8486	36.9947	31.0178	32.0378	32.0807
GPI	127.791	124.372	122.366	108.864	107.201	116.357	111.52	118.069	108.083
GPIHBP1	0	0	0	0.0520793	0	0	0	0	0
GPKOW	45.1946	44.6033	43.3681	48.1374	47.3672	44.7084	47.1399	45.2132	45.9816
GPLD1	0.96843	0.891098	0.772635	1.19776	1.05784	1.0252	1.13318	0.773638	0.779997
GPM6A	2.21325	1.42532	1.63567	1.93398	2.33898	2.27622	1.72556	1.03566	1.98544
GPM6A-DT	0	0	0	0	0	0	0	0	0
GPM6B	9.84589	8.98429	8.96941	8.19918	8.44761	7.71338	7.37599	7.57382	7.22498
GPN1	41.3353	37.7916	39.6182	39.5541	39.0542	42.5399	36.845	35.0342	37.1724
GPN2	21.0862	16.685	17.3134	18.5765	20.1536	18.8881	19.2172	19.787	17.7921
GPN3	27.617	26.145	31.2334	27.7541	28.9827	23.9606	28.2339	30.8236	28.5196
GPNMB	0.565498	0.299281	0.569622	0.337503	0.284226	0.264539	0.540834	0.343894	0.392951
GPR101	0.317322	0.428242	0.108676	0.614643	0.457537	0.666932	0.272291	0.55769	0.441787
GPR107	30.1703	29.1391	26.6671	32.4092	36.1388	33.0164	32.7124	35.6681	34.9613
GPR108	38.0587	46.9234	39.4248	40.6417	44.3287	41.9329	41.4972	49.6544	43.5223
GPR119	0	0.0258639	0	0	0	0	0	0	0
GPR12	0	0	0	0	0	0.0546436	0	0	0
GPR132	0	0.0273378	0	0.112106	0.0649064	0	0.109783	0.0628259	0.0512771
GPR135	4.06092	3.10556	2.56425	2.38785	3.90354	2.24909	3.71389	3.54226	4.19747
GPR137	15.3153	20.8959	17.2341	18.5349	20.4199	18.2407	19.671	18.1995	15.0812
GPR137B	17.8977	16.8219	14.6921	23.4859	29.1662	23.9667	22.4993	23.7804	21.0178
GPR137C	1.09299	0.79732	0.480554	1.49858	1.07272	0.973243	0.853834	0.794018	0.92224
GPR139	0	0	0	0	0	0	0	0	0
GPR141	0	0	0	0	0	0	0	0	0
GPR142	0	0	0	0	0	0	0	0	0
GPR143	0	0.12948	0.24644	0	0.0768542	0	0.194987	0.0743907	0
GPR146	0.452103	0.406757	0.241932	0.677632	0.724304	0.642032	0.408364	0.584239	0.953687
GPR148	0	0	0	0	0	0	0	0	0
GPR149	0	0	0	0	0	0	0	0	0
GPR15	0	0	0	0	0	0	0	0	0
GPR150	0	0	0	0	0	0	0	0	0
GPR151	0	0	0	0.0385767	0	0	0	0.0432379	0.0352898
GPR152	0	0	0	0	0.38099	0	0	0	0.0752471
GPR153	0.637487	1.01053	0.467842	0.951992	0.518756	1.03462	0.959687	0.815959	0.819653
GPR155	11.8624	11.1097	10.5582	15.6703	22.0823	18.1972	13.7869	14.6192	13.9676
GPR155-DT	0	0	0	0	0	0	0	0	0
GPR156	55.0669	56.4366	50.7611	67.8819	83.0349	74.5852	57.277	59.8291	55.3155
GPR157	1.71648	2.18411	1.57463	2.3296	1.83329	1.86649	1.9491	1.92663	1.5104
GPR158	5.2231	5.85815	4.95548	6.18476	6.03085	5.79354	5.61034	6.12942	6.43204
GPR158-AS1	0	0	0	0	0	0	0	0	0
GPR15LG	0	0	0	0	0	0	0	0	0
GPR160	5.31522	4.28075	6.38592	8.69811	8.14913	7.98642	5.53662	7.09026	8.4272
GPR161	6.39447	6.22224	6.64982	6.2018	6.34598	6.03308	6.14766	7.06466	6.85439
GPR162	7.10578	7.78104	5.12334	9.01192	7.73912	7.70097	7.30507	6.42781	6.8635
GPR17	0.906513	0.772663	0.694455	0.704114	0.662454	0.86726	0.775715	0.345272	1.16747
GPR171	0	0	0	0	0	0	0	0	0
GPR173	13.6261	14.8047	13.5333	14.244	16.0503	12.7086	10.573	10.8939	10.9499
GPR174	0	0	0	0	0	0	0	0	0
GPR176	7.48387	8.8433	7.55836	6.48966	6.55776	5.74802	7.23588	7.1376	7.18189
GPR176-DT	0	0	0	0	0	0	0	0	0
GPR179	0.23638	0.250201	0.309535	0.32063	0.252466	0.537093	0.200952	0.258748	0.18772
GPR18	0.0674268	0.0606638	0.115462	0.0621921	0.0720152	0	0	0	0.113786
GPR180	16.654	15.5514	15.561	19.9918	17.8639	18.138	18.2819	19.7382	22.3795
GPR182	0.149442	0.638651	0.127952	0.20676	0.199514	0.169778	0.269968	0	0.0945718
GPR183	0	0	0	0.209275	0	0.0859218	0	0	0.25526
GPR19	4.71018	5.4149	3.80881	3.19804	4.75123	4.31065	6.49991	4.59893	5.68552
GPR199P	0	0	0	0	0	0	0	0	0
GPR20	0.0814812	0.0733086	0	0	0	0	0	0	0
GPR21	0	0.72982	0.20836	0.149641	0.259915	0.368627	0.0732702	0.419306	0.47912
GPR22	0.0858159	0.0772085	0	0	0	0	0.0775135	0	0
GPR25	0	0.0957051	0	0	0	0	0	0	0
GPR26	0	0	0	0	0	0	0	0	0
GPR27	54.6501	55.982	47.2044	59.6168	61.3056	52.552	52.2384	52.459	49.0836
GPR3	2.20644	1.71687	1.73598	1.4301	0.955372	1.28722	0.91569	1.17135	1.1573
GPR31	0	0	0	0	0	0	0	0	0
GPR32	0	0	0	0	0	0	0	0	0
GPR33	0	0	0	0	0	0	0	0	0
GPR34	0.0661665	0.0595299	0	0	0.0706691	0.300682	0.179295	0.273616	0.0558298
GPR35	0	0.0169733	0.0323053	0.0174009	0.141045	0.107164	0.153363	0.0585104	0
GPR37	0.769719	1.03877	0.43249	0.865266	0.87348	1.31169	0.999424	0.77088	0.81184
GPR37L1	0.457681	0.16471	0.297818	0.185745	0.273743	0.291179	0.281113	0.113558	0.185367
GPR39	0	0.133526	0	0.501931	0.369861	0.393419	0.0893692	0.204574	0
GPR4	0.334041	0.0375671	0	0.192567	0.0445966	0.189749	0.226293	0.215835	0.211392
GPR42	0	0	0	0	0	0	0	0	0
GPR45	0	0	0	0	0	0	0	0	0
GPR50	0	0	0	0	0.134761	0.143345	0.0569839	0	0
GPR50-AS1	0	0	0	0	0	0	0	0	0
GPR52	0.0805541	0.0724745	0	0	0	0.091516	0	0	0.13594
GPR55	0	0	0	0	0	0	0	0	0
GPR6	0	0	0	0	0	0	0	0	0
GPR61	0.907201	0.793536	0.647288	0.790284	0.888192	0.744361	0.569051	0.703409	0.701687
GPR62	25.4392	24.7273	19.5154	13.424	17.407	16.9443	18.7953	13.8647	19.2323
GPR63	3.54524	3.2473	2.99887	3.23061	4.97263	3.34832	2.68141	2.58325	2.70307
GPR65	0.0282502	0	0	0	0	0	0	0	0
GPR68	0.0390072	0.210569	0.300582	0.143916	0.291632	0.221577	0.352334	0.32261	0.0987403
GPR75	4.38177	2.90196	2.60533	3.92933	2.72997	3.18042	3.62803	3.90079	3.33779
GPR78	0	0	0	0	0	0	0	0	0
GPR82	0.0768153	0.138221	0.0328846	0.106278	0	0.0436342	0.277535	0.238239	0
GPR83	0.446937	0.241265	0.153067	0.0824478	0.318234	0.0677008	0.215305	0.27723	0.150846
GPR84	0	0.168362	0.160222	0	0	0.0708655	0	0.0644865	0
GPR84-AS1_1	0	0	0	0	0	0	0	0	0
GPR84-AS1_2	0	0	0	0	0	0	0	0	0
GPR85	0	0	0.0288692	0	0	0	0	0	0
GPR87	0	0	0	0	0	0	0	0.0882424	0
GPR88	0.0364939	0.0985006	0.031246	0.0673213	0.116932	0.16584	0.0659264	0	0
GPR89A	33.2401	26.9595	34.3196	32.1023	33.988	32.0434	27.1101	30.7761	35.9665
GPR89B	22.5669	23.3888	22.7788	27.141	18.3723	23.1243	25.8293	19.4417	17.548
GPRACR	0	0	0	0	0	0	0	0	0
GPRASP1	1.79322	2.09204	1.09668	1.69035	1.17861	1.56711	1.61973	1.56865	1.56296
GPRASP2	20.5632	19.9238	19.6671	20.1086	19.3182	18.5172	21.0896	19.801	21.5869
GPRASP3	3.95333	3.20112	2.80742	5.38382	5.48906	4.25352	3.78091	3.29365	3.94401
GPRC5A	11.9611	12.0213	11.0874	12.8256	12.4759	13.1957	15.685	17.8841	18.3083
GPRC5B	68.5527	72.6736	69.7673	76.2992	87.8959	74.8647	92.2765	97.044	96.0519
GPRC5C	0.0639742	0	0	0	0	0	0	0.0661375	0
GPRC5D	0.283823	0	0	0	0	0.322446	0	0.0978069	0
GPRC5D-AS1	0	0	0	0	0	0	0	0	0
GPRC6A	0	0	0	0	0	0	0	0	0
GPRIN1	18.8717	21.2574	18.2969	18.7114	16.234	15.1138	18.7315	21.2835	17.5235
GPRIN2	0.0135068	0	0	0.0249164	0.100982	0	0	0	0.0341902
GPRIN3	20.6627	20.6204	18.7655	30.8167	36.4036	33.0402	21.3635	20.4735	23.2747
GPS1	146.782	161.543	146.108	134.335	148.15	147.918	144.31	146.893	138.436
GPS2	12.6469	12.2489	11.8934	10.9639	13.1385	10.7563	13.9203	11.7171	11.6625
GPSM1	61.486	65.4723	58.3781	65.8635	72.5313	64.9501	62.9529	61.3344	58.2218
GPSM2	21.85	19.4238	18.1498	18.4101	17.8647	16.0996	22.9862	23.6132	25.1357
GPSM3	5.9095	5.00402	5.11924	4.93771	5.34633	3.23836	5.52617	8.19369	4.92764
GPT	1.02823	1.90802	2.03586	1.65971	2.12777	1.24116	1.74142	2.05957	1.7352
GPT2	48.1161	49.2585	43.1472	32.5633	28.432	30.9869	46.2385	50.9794	50.6651
GPX1	267.955	335.397	272.092	287.537	283.053	294.308	265.583	287.596	252.526
GPX2	0.0951019	0.342253	0.0814262	0.0877187	0.203147	0	0.343605	0.294954	0.401225
GPX3	331.118	345.806	331.871	165.26	201.011	175.568	331.07	345.74	327.869
GPX4	294.184	328.439	332.074	326.073	438.682	356.127	288.894	282.381	274.31
GPX5	0	0	0	0	0	0	0.0725315	0	0
GPX6	0	0	0	0	0	0	0	0	0
GPX7	0.103691	0	0	0	0.110748	0	0	0	0.262477
GPX8	3.14068	4.05422	3.62437	2.73942	1.93243	3.87833	4.07024	3.1763	4.11908
GRAMD1A	57.7978	58.7513	54.7061	59.114	73.1256	66.9949	54.5358	54.0154	45.636
GRAMD1A-AS1	0	0	0	0	0	0	0	0	0
GRAMD1B	46.1357	45.4773	39.8275	25.5461	32.8125	28.6768	51.7439	51.7753	52.4787
GRAMD1C	1.37209	0.957345	0.719256	0.619871	0.867316	0.858935	0.834663	0.868464	1.06323
GRAMD2A	1.33102	1.71951	1.75326	1.25917	0.984182	1.70601	1.75713	1.55244	1.69903
GRAMD2B	3.33105	4.28135	3.53111	5.06222	9.28399	6.73974	3.03744	2.88614	2.7036
GRAMD4	12.481	13.8961	12.022	14.51	16.2464	12.6138	14.4677	15.5644	13.8222
GRAP	0.112876	0	0.048322	0.0520563	0.180835	0	0.0509777	0	0
GRAP2	0.0287602	0	0	0.0265274	0.0614348	0.0326739	0.0259778	0.148664	0
GRAPL	0	0	0	0	0.026899	0	0.0454971	0	0
GRASLND	0	0	0	0	0	0	0	0	0
GRB10	17.411	17.0797	15.8625	13.5289	12.5014	13.4431	18.2705	18.4913	18.302
GRB14	4.56795	2.55813	3.15281	4.08434	4.13205	3.3891	4.12602	4.77061	4.36563
GRB2	110.788	110.442	102.01	118.672	112.999	105.281	132.495	135.416	132.628
GRB7	0.141649	0.339843	0.444692	0.261304	0.201717	0.214566	0.0852965	0.390503	0.11952
GREB1	0.314391	0.419409	0.324874	0.16999	0.185261	0.172428	0.362312	0.470721	0.420782
GREB1L	5.8362	6.28718	5.86266	5.27687	6.2607	5.90338	9.3293	8.07121	10.1837
GREB1L-DT	0	0	0	0	0	0	0	0	0
GREM1	0.120679	0.0775532	0.0516625	0	0	0.0097929	0.0700736	0.0445569	0.0581862
GREM1-AS1	0	0	0	0	0	0	0	0	0
GREM2	1.25117	0.796213	0.966742	0.92886	1.30372	0.832059	0.661538	0.788709	0.489233
GREP1	0	0.0502651	0	0.103063	0.0596706	0.0634714	0.0504636	0	0.0942816
GRHL1	2.18314	0.996742	2.03659	2.61474	2.43611	2.40618	2.23681	2.08853	1.64963
GRHL2	0.024081	0.0866626	0	0	0.0771591	0.0820738	0.0217512	0	0
GRHL2-DT	0	0	0	0	0	0	0	0	0
GRHL3	0.216099	0.249974	0.13216	0.0854237	0.0659442	0.175361	0.111538	0.255322	0.130242
GRHL3-AS1	0	0	0	0	0	0	0	0	0
GRHPR	75.4045	77.9417	74.4685	94.3949	101.079	95.6773	83.2678	82.6284	79.3691
GRIA1	0.554503	0.552338	0.593456	1.07771	1.09987	1.5299	0.572407	0.777987	0.685106
GRIA2	1.60244	1.30965	1.26727	4.28742	8.0087	6.00347	1.99985	1.66927	1.97138
GRIA3	0	0	0	0	0	0	0	0	0
GRIA4	0.141553	0.0347333	0.121198	0.0593472	0.206163	0.0730982	0.116235	0.14634	0.0542907
GRID1	2.85769	3.3163	1.87939	2.63584	3.11851	3.03484	1.79563	1.47716	1.72982
GRID1-AS1	0	0	0	0	0	0	0	0	0
GRID2	0.330147	0.356439	0.531422	0.170529	0.239777	0.375073	0.823049	1.07854	1.00285
GRID2IP	0.131568	0.16572	0.202767	0.194166	0.815022	0.777253	0.118839	0.136017	0.377448
GRIFIN	0	0	0	0	0	0	0	0	0
GRIK1	2.15662	2.38129	2.09829	3.54438	4.81616	4.25425	2.31986	2.47277	2.21673
GRIK1-AS1	0	0	0	0	0	0	0	0	0
GRIK2	2.0001	2.36894	2.18938	4.64708	3.9344	4.48702	3.7504	3.45494	3.73844
GRIK3	0.930571	1.34888	1.173	0.89409	0.717815	0.792903	0.840542	0.962039	1.11236
GRIK4	4.94393	5.38646	4.4116	3.82895	3.29745	3.55488	5.35121	5.73652	5.4565
GRIK5	28.0384	28.5228	23.6292	30.974	34.9746	30.4574	29.1382	28.6508	27.6501
GRIN1	0.268005	0.258348	0.0491713	0.317827	0.224906	0.217483	0.13833	0.296859	0.129221
GRIN2A	2.11645	1.99975	1.74914	0.633127	1.34407	0.798392	0.679057	0.802556	0.723979
GRIN2B	0.0165685	0.0708067	0.0957551	0.0382055	0.057512	0.0847042	0.0785692	0.115619	0.0873758
GRIN2C	1.66149	1.84364	0.924671	1.30263	1.44922	1.16401	1.72586	1.54591	1.21501
GRIN2D	1.96554	2.24691	1.44531	2.19687	2.64265	1.86523	2.04691	2.19935	2.08774
GRIN3A	0.113812	0.0731403	0.0278416	0.0449897	0.156287	0.0923566	0.0440575	0.0168086	0.0411565
GRIN3B	0.388408	0.13978	0.166277	0.0716508	0.290387	0.220631	0.245582	0.200771	0.032773
GRINA	238.237	249.654	221.772	388.98	454.558	371.701	274.858	278.464	250.218
GRIP1	7.85953	7.21055	7.07739	9.19561	9.20073	8.11532	10.3689	10.4468	9.42484
GRIP2	3.682	4.05941	3.03625	2.60279	2.7399	2.93157	4.12997	4.25893	3.39965
GRIPAP1	24.2496	22.8897	24.3865	27.2999	27.3523	25.8136	24.0152	23.4742	24.832
GRK1	1.35475	1.05635	0.799066	0.888585	0.739547	0.410427	1.44122	1.96078	1.49874
GRK2	46.1363	49.4939	48.2872	40.3094	39.5567	40.5022	48.6746	46.2253	47.1443
GRK3	5.6429	5.70384	5.74392	7.86393	8.08451	6.9696	6.10896	5.40996	6.02951
GRK3-AS1	0	0	0	0	0	0	0	0	0
GRK4	7.16613	6.56148	5.29402	8.07213	6.90873	6.62831	6.61604	5.99888	5.56503
GRK5	1.33098	1.72033	1.84581	1.71179	1.70186	1.72507	1.18528	1.56979	1.56594
GRK5-IT1	0	0	0	0	0	0	0	0	0
GRK6	21.0882	24.0119	20.7882	18.1235	17.4104	16.0312	20.2632	19.9576	18.5858
GRK7	0.097533	0.0175501	0.133612	0.0719688	0	0	0.0528582	0.0806649	0.0329185
GRM1	3.50397	3.10402	3.21549	2.03861	1.13232	1.79646	4.07389	3.62246	3.91177
GRM2	0.609907	0.335337	0.116045	0.312531	0.289516	0.192473	0.0612111	0.070059	0.114361
GRM3	0	0	0	0.0262725	0	0.0647198	0	0	0
GRM3-AS1	0	0	0	0	0	0	0	0	0
GRM4	0	0	0	0	0.030662	0	0	0	0
GRM5	0.043974	0.0395634	0	0.01352	0.0156555	0	0.0132399	0.0303073	0.0494724
GRM5-AS1	0	0	0	0	0	0	0	0	0
GRM5P1	0	0	0	0	0	0	0	0	0
GRM6	0.0391631	0.035235	0	0.0180613	0.0209141	0.0222462	0.0176871	0.141706	0
GRM7	0.0412283	0.0556396	0	0.0190138	0.440339	0.187355	0.223438	0.234423	0.156544
GRM7-AS1	0	0	0	0	0	0	0	0	0
GRM7-AS2	0	0	0	0	0	0	0	0	0
GRM7-AS3	0	0	0	0	0	0	0	0	0
GRM8	1.1837	1.17827	1.33694	1.27764	1.50634	2.34621	1.5014	1.87465	1.48754
GRM8-AS1	0	0	0	0	0	0	0	0	0
GRN	129.363	132.353	130.135	142.135	142.857	132.357	137.571	133.414	125.487
GRP	0.14801	0	0	0	0	0	0	0	0
GRPEL1	43.7069	43.5416	40.2894	41.5108	39.214	39.8093	40.4238	42.3284	40.1641
GRPEL2	27.23	22.6478	23.8584	29.4695	31.2158	29.1481	26.6179	30.4342	29.4094
GRPEL2-AS1	0	0	0	0	0	0	0	0	0
GRPR	0.0527251	0.0474368	0.225716	0.0486318	0.337879	0.0599	0	0.109016	0.177953
GRSF1	64.162	57.2214	58.9979	65.5782	61.3331	58.5738	67.7527	64.5905	68.5173
GRTP1	16.3758	15.3451	14.021	14.8431	15.8562	16.8017	20.6774	18.687	17.5468
GRTP1-AS1	0	0	0	0	0	0	0	0	0
GRWD1	43.7763	45.1235	44.9092	38.4962	34.9851	39.1581	40.6848	38.9784	40.0832
GRXCR1	0	0	0	0	0	0	0.0745033	0	0
GRXCR2	0	0	0	0	0	0.0659883	0	0.120097	0
GS1-204I12.4	0	0	0	0	0	0	0	0	0
GS1-24F4.2	0	0	0	0	0	0	0	0	0
GS1-279B7.1	0	0	0	0	0	0	0	0	0
GS1-600G8.3	0	0	0	0	0	0	0	0	0
GSAP	0	0	0	0	0	0	0	0	0.0336026
GSC	0	0	0	0.309324	0	0	0	0	0
GSC2	0.873851	0.43678	0.623492	0.492561	0.518509	0.827304	0.701608	0.401511	0.286742
GSCAR	0	0	0	0	0	0	0	0	0
GSDMA	0	0	0	0	0	0	0	0	0
GSDMB	6.89038	5.688	5.04806	6.02785	6.8282	4.92278	6.80123	5.21403	7.61208
GSDMC	0	0	0	0	0	0	0	0	0
GSDMD	15.5888	20.0033	18.4526	17.7179	20.5164	15.194	17.4277	18.89	17.1786
GSDME	1.21335	1.96497	0.593641	1.1831	0.962684	0.866464	1.09596	0.895987	1.0238
GSE1	22.4853	23.9101	19.3645	21.6884	26.9024	22.515	24.3503	24.4079	24.5231
GSEC	0	0	0	0	0	0	0	0	0
GSG1	82.9829	83.0141	86.3032	94.329	66.4613	80.2414	92.754	94.9544	94.517
GSG1L	0.211416	0.655169	0.422366	0.520006	0.802853	0.613806	0.381924	0.509984	0.23785
GSG1L2	0	0.042974	0	0.220283	0.153046	0.271324	0.0862875	0	0
GSK3A	53.3253	58.4486	53.8018	56.7362	52.9488	52.009	56.8412	59.2419	56.3013
GSK3B	17.9078	17.2882	15.1385	21.9701	21.0363	22.5581	18.9234	18.8583	19.0398
GSK3B-DT	0	0	0	0	0	0	0	0	0
GSKIP	9.7232	9.59453	10.2048	13.3368	13.7348	13.4338	11.3323	12.2894	12.4387
GSN	25.4635	25.6426	25.1167	40.9299	49.1442	42.7669	17.9965	17.0879	15.6807
GSN-AS1	0	0	0	0	0	0	0	0	0
GSPT1	65.1369	60.5839	59.9515	64.7113	60.2581	60.9901	62.7958	62.362	62.1432
GSPT2	7.44255	7.31226	7.31056	8.88627	9.07066	8.24785	10.3518	7.83584	8.32178
GSR	67.4019	61.9107	62.5745	60.6149	64.0782	59.701	66.8275	68.4658	69.8669
GSS	49.5064	52.1055	52.9708	51.4794	50.1612	52.287	45.2836	44.5316	45.1608
GSTA1	0	0	0	0	0	0	0	0	0
GSTA2	0	0.187805	0	0	0	0	0	0	0
GSTA3	0	0	0	0	0	0	0	0	0
GSTA4	47.5523	49.2814	48.7393	55.0438	49.9616	48.7479	50.5634	47.2045	46.0731
GSTA5	0	0	0	0	0	0	0	0	0
GSTCD	13.2728	14.6848	14.4547	14.5378	14.3915	13.9582	15.8769	14.9501	17.3286
GSTCD-AS1	0	0	0	0	0	0	0	0	0
GSTK1	14.7999	12.3728	13.0081	11.3154	12.683	12.6972	11.6724	11.464	11.1985
GSTM1	0.172328	0.542652	0.221321	0.794747	0	0.293668	0.311312	0.0890777	0.581626
GSTM2	4.02012	3.94164	3.42071	3.99502	3.93478	3.63395	3.86727	3.39691	3.64413
GSTM3	7.34025	6.07681	8.21238	6.99797	6.48921	6.97262	6.51868	5.61164	6.11547
GSTM4	2.48762	2.60302	3.28746	3.11752	4.18752	3.10261	2.711	2.90719	3.21695
GSTM5	0	0	0	0	0	0	0	0	0
GSTO1	51.5938	53.9233	48.5184	42.0363	49.2269	54.2186	42.0197	42.1374	43.6788
GSTO2	0.107845	0.274912	0.0461683	0.198945	0.191973	0.14294	0.113646	0.0371639	0.0151662
GSTP1	1833.34	1966.63	1998.1	1528.18	1403.34	1501.48	1572.47	1580.01	1509.14
GSTT2	0.215265	0.677857	0.460773	1.98552	1.37948	2.69014	0.388877	1.22399	1.18063
GSTT2B	4.71561	1.9661	2.75732	1.27303	1.35126	2.87466	3.94773	2.49699	3.10551
GSTT4	0	0	0	0	0	0	0	0	0
GSTZ1	38.8768	41.0755	45.2212	47.2413	42.7517	46.2012	46.7245	44.4882	43.2702
GSX1	0	0	0	0	0	0	0	0	0
GSX2	0	0	0	0	0	0.0865381	0	0	0
GTDC1	1.6259	1.80582	1.61291	2.40981	2.07187	2.34397	2.04591	1.88954	2.16665
GTF2A1	27.0611	21.2395	21.8088	26.2273	25.2348	25.237	24.9394	26.5358	28.927
GTF2A1-AS1	0	0	0	0	0	0	0	0	0
GTF2A1L	0.130037	0.584973	0	0.299855	0	0	0.0587283	0	0
GTF2A2	47.9892	42.7874	47.0034	50.2374	40.714	42.957	41.4521	40.6844	46.3735
GTF2B	32.3112	33.6679	35.6748	39.9545	41.5631	39.1196	40.6889	33.9727	33.1009
GTF2E1	15.6892	13.2161	13.8282	16.8121	17.2497	17.6058	15.1439	17.3329	15.7042
GTF2E2	28.6396	25.4788	25.3441	29.4301	27.167	25.9858	27.142	29.6743	30.7069
GTF2F1	148.458	145.193	149.998	161.805	179.762	174.83	156.888	164.513	156.986
GTF2F2	42.7967	34.7698	37.1708	46.1481	47.027	45.4981	44.1279	44.7078	41.9795
GTF2H1	18.1492	15.9537	12.7254	19.5905	21.3227	18.8078	18.9852	17.4698	18.2318
GTF2H2	33.9137	33.7412	29.9276	33.4398	35.8883	35.2195	37.6331	37.9643	40.8168
GTF2H2C	29.7037	23.0539	22.0941	24.8766	24.9207	23.7225	27.3201	26.5528	25.5551
GTF2H3	37.5882	34.929	35.7589	37.9863	39.8745	37.5458	41.9229	41.7502	42.7784
GTF2H4	48.3098	51.9696	50.8591	51.9057	47.9402	47.1882	54.2592	52.252	52.3195
GTF2H5	7.72477	7.06957	7.38536	6.93433	6.6256	6.6449	6.39042	7.08509	6.65508
GTF2I	76.7536	71.5613	68.7534	89.181	105.405	91.8956	84.2274	84.9284	87.5319
GTF2I-AS1	0	0	0	0	0	0	0	0	0
GTF2IP1	0	0	0	0	0	0	0	0	0
GTF2IP4	0	0	0	0	0	0	0	0	0
GTF2IRD1	19.3441	18.5844	17.4646	19.7861	21.8284	18.2949	21.3874	19.3817	20.734
GTF2IRD1P1	0	0	0	0	0	0	0	0	0
GTF2IRD2	0	0	0.176128	0.0237173	0.0274634	0.0584254	0.139355	0	0.0650897
GTF2IRD2B	3.77642	3.67199	3.37395	3.76449	6.88936	5.1164	4.08904	3.83137	3.76042
GTF3A	159.258	150.218	149.619	141.192	131.708	127.96	139.577	137.899	131.802
GTF3C1	73.0733	78.1821	71.0053	73.6002	69.4421	71.9758	87.9111	90.3201	86.8148
GTF3C2	59.804	59.3	54.0373	51.2405	54.6791	52.0187	56.6668	61.0198	59.7
GTF3C2-AS1	0	0	0	0	0	0	0	0	0
GTF3C2-AS2	0	0	0	0	0	0	0	0	0
GTF3C3	24.6603	21.3505	22.0236	29.9719	37.441	35.2571	29.8649	28.024	30.3473
GTF3C4	31.0804	31.2349	26.9006	31.4757	37.6365	32.7797	31.9312	33.6177	34.6098
GTF3C5	88.6834	87.942	86.4982	79.3306	74.7146	77.5615	80.3375	84.0533	76.9411
GTF3C6	195.845	164.416	179.452	170.199	133	165.172	170.908	171.872	176.848
GTPBP1	40.958	42.3547	38.3806	36.5565	35.8405	36.7619	40.5279	40.5172	38.0722
GTPBP10	4.24679	4.14539	4.80134	5.83783	5.07868	5.6816	4.62089	4.57687	5.97686
GTPBP2	35.3512	39.749	34.3722	34.3563	37.7937	35.695	38.9403	37.2953	32.855
GTPBP3	32.4855	33.7736	34.4313	28.0443	25.716	27.8846	30.992	30.6427	27.5539
GTPBP4	70.0264	63.424	69.1104	72.1478	70.1798	64.1587	68.0918	68.7908	70.6538
GTPBP6_1	43.5663	47.3294	41.7241	41.2498	44.6437	41.0784	41.8685	42.3695	38.4234
GTPBP6_2	38.6728	46.1676	42.3642	42.9424	46.8214	41.6961	39.0445	43.4937	39.513
GTPBP8	14.2167	13.4688	15.4574	18.137	17.1965	15.1005	15.9975	15.3704	17.112
GTSCR1	0	0	0	0	0	0	0	0	0
GTSE1	48.2747	49.3903	42.7593	30.1443	31.7572	31.5474	43.2956	47.4338	40.9133
GTSE1-DT	0	0	0	0	0	0	0	0	0
GTSF1	0	0	0	0.0644778	0	0	0	0	0.176953
GTSF1L	0	0	0	0	0	0	0	0	0
GUCA1A	71.8037	73.5164	71.284	80.8677	49.7981	69.8795	108.134	108.997	103.402
GUCA1ANB-GUCA1A	7.22608	5.94692	6.09104	6.25174	7.17936	11.2004	8.14607	8.74446	6.71165
GUCA1B	4.21046	3.53561	2.884	3.26221	2.57827	2.23226	5.07082	3.54031	4.45271
GUCA1C	0	0	0	0.100982	0	0	0.0988897	0	0
GUCA2A	0	0	0	0	0	0	0	0	0
GUCA2B	0	0	0	0	0	0	0	0	0
GUCD1	28.6048	27.2072	30.4071	31.5562	34.5441	32.0423	29.3648	28.5369	27.6565
GUCY1A1	1.02383	1.25409	1.44693	1.49048	1.23843	1.23323	1.21447	0.726892	1.15532
GUCY1A2	12.4576	12.0519	10.2246	13.7684	21.8529	18.0595	14.3443	13.5172	16.2882
GUCY1B1	0.613919	0.377918	0.442642	0.029803	0.310593	0.183542	0.291855	0.300637	0.272637
GUCY1B2	0	0	0	0	0	0	0	0	0
GUCY2C	0.330318	0.0594374	0.0848454	0.0609347	0.0705592	0.0375268	0.119344	0.170744	0.0836144
GUCY2C-AS1	0	0	0	0	0	0	0	0	0
GUCY2D	0.311666	0.124625	0.0889493	0.191646	0.147944	0.0786838	0.125117	0.429606	0.146098
GUCY2F	0	0	0.087804	0	0.0365099	0	0	0	0.0288434
GUF1	43.117	38.6638	37.088	45.8576	44.1896	44.2125	43.4363	42.3891	45.8803
GUK1	168.404	205.792	200.815	189.639	161.143	183.1	157.588	160.771	145.707
GULP1	2.07837	1.75181	1.52662	3.50107	2.94415	3.57907	3.30008	2.79324	3.5812
GUSB	32.2746	32.0763	32.9583	29.1262	24.3931	28.8095	30.0238	33.4769	30.9421
GUSBP1	0	0	0	0	0	0	0	0	0
GUSBP11	0	0	0	0	0	0	0	0	0
GUSBP2	0	0	0	0	0	0	0	0	0
GUSBP5	0	0	0	0	0	0	0	0	0
GVQW3	5.30109	4.22989	4.05268	4.57181	6.1115	5.50066	4.94956	5.17039	4.94661
GXYLT1	16.2613	13.4366	14.1559	14.1987	14.1523	15.2469	16.1784	15.8967	17.7396
GXYLT2	7.78529	7.65817	7.85079	9.00004	15.2258	11.5178	6.6883	6.58193	5.78077
GYG1	65.6699	63.1566	63.9462	105.267	112.347	106.489	90.4996	88.0257	92.5928
GYG2	10.7786	11.2478	10.3273	8.72443	12.3344	9.41309	11.2591	10.1197	8.81632
GYG2-AS1	0	0	0	0	0	0	0	0	0
GYPA	0.0408975	0	0	0	0.262084	0.0464629	0.0369408	0	0.0690168
GYPB	0.276435	0	0	0	0	0	0	0	0
GYPC	0	0	0	0	0	0	0	0	0
GYPE	0	0	0	0	0	0	0	0	0
GYS1	39.0987	39.0657	38.2871	42.7792	43.5704	42.9462	44.8358	45.4735	46.344
GYS2	0	0.071347	0	0	0	0	0.0358144	0	0
GZF1	11.9457	13.2245	11.7861	12.4171	14.9515	13.8629	13.7826	13.5557	14.135
GZMA	0	0	0	0	0	0	0	0	0
GZMB	0	0	0	0.0834823	0	0	0.0817525	0	0
GZMH	0	0	0	0	0	0	0	0	0
GZMK	0	0	0	0	0	0	0	0	0
GZMM	1.21368	1.81992	2.77108	0.124384	1.8724	0.766022	1.33988	0.836482	0.568932
H1-0	396.187	407.066	400.256	479.505	525.723	460.545	534.174	533.918	528.371
H1-1	0	0	0	0	0	0	0	0	0
H1-10	378.107	417.249	397.291	356.739	379.686	324.987	432.109	454.245	384.009
H1-10-AS1	0	0	0	0	0	0	0	0	0
H1-2	12.9006	10.9792	8.65725	19.9389	52.3209	28.916	13.6995	10.6334	10.7381
H1-3	0	0	0	0.151473	0	0	0	0	0
H1-4	0.485781	1.31117	1.52506	1.3442	0.345893	0.183962	1.46261	1.33922	0.409891
H1-5	0.959372	0.863147	0.410707	2.06475	1.53699	0	0.288852	0.661209	0.269832
H1-6	0	0	0	0	0.187995	0	0	0	0
H1-7	0	0	0	0	0	0	0	0	0.082714
H1-8	0	0	0	0	0	0	0	0	0
H19	0	0	0	0	0	0	0	0	0
H2AB1	1.30259	0	0	0.400487	0.927487	0.493282	0.784379	0.224439	0.73273
H2AB2	0	0.582003	0	0.198888	0	0	0	0	0
H2AB3	0	0.194001	0	0.198888	0	0	0	0	0
H2AC1	0	0	0	0	0	0	0	0	0
H2AC11	0	0.930261	0.221321	1.19212	0.552165	1.46834	1.86787	0	1.96299
H2AC12	0	0	0.238755	1.02882	0.297831	0	0	0	0
H2AC13	0.772343	0	1.54299	0	0.274967	0	0.697622	0	0.651686
H2AC14	0.535448	0.481742	1.14613	0.493878	0.285943	2.12909	0.241823	1.38389	0
H2AC15	1.02771	1.84927	0.879929	0.236982	0.548826	0.291892	1.85657	0.79685	1.08395
H2AC16	0	0	0.679115	0.487731	0.564767	0	0	0	0
H2AC17	0	0.470861	0.89619	0.965446	0.279484	3.27015	0.23636	1.0821	0.662391
H2AC18	8.36826	6.45336	8.59788	9.70337	13.0235	8.96376	6.26289	7.66252	5.64876
H2AC19	7.8753	7.72953	9.80774	10.1254	9.43075	7.59137	6.46672	7.40146	7.65182
H2AC20	15.4781	18.3355	16.1237	13.5627	11.2965	14.6537	17.4758	22.9355	18.7195
H2AC21	0.769235	0	0	1.41903	0.273861	0.873913	0.231605	0.530165	0
H2AC25	39.6087	51.1918	49.4834	87.4902	126.691	101.188	59.9182	66.5139	53.1829
H2AC4	0	0	0	0	0.258271	0	0.21842	0.999969	0
H2AC6	4.50765	4.19301	4.38276	12.1912	17.7888	16.0575	4.96867	4.18617	6.25314
H2AC7	0.999503	0	0.213943	0	0	0.567758	1.57991	0	0
H2AC8	0.492985	0.665307	0.422093	0.227356	0.789799	1.12014	1.33587	1.27414	0
H2AJ	0.0764926	0	0.0327464	0	0.0816979	0.0869017	0.207277	0.0790792	0.0968141
H2AL1Q	0	0	0	0	0	0	0	0	0
H2AL3	0	0	0	0	0	0	0	0	0
H2AP	0	0	0	0	0	0	0	0	0
H2AX	344.687	350.662	329.938	206.291	160.902	180.154	278.442	282.112	240.047
H2AZ1	792.565	807.848	875.77	575.57	450.05	553.847	689.192	714.695	716.031
H2AZ1-DT	0	0	0	0	0	0	0	0	0
H2AZ2	35.394	33.8905	31.3794	28.7186	25.7135	26.0076	33.6956	35.9889	32.9663
H2AZ2-DT	0	0	0	0	0	0	0	0	0
H2BC1	0	0	0	0	0	0	0	0	0
H2BC10	0	0	0	0	0	0	0	0	0
H2BC11	0.365497	0.43845	0.208626	0.561869	0.520492	0.276823	0.330136	0.377856	0.513997
H2BC12	9.78301	12.0445	11.2418	12.5854	10.1738	10.5293	7.4413	9.84768	7.16854
H2BC12L	0.272884	0	0	0	0	0	0.492966	0	0.230253
H2BC13	0	0.508446	0	1.30314	0.301793	0	0.255227	1.4606	0
H2BC14	0.544601	1.71492	1.632	0.502321	0	0	0.491913	0.563017	1.14881
H2BC15	0.179278	0.349475	0.153498	0.440959	0.382955	0.678913	0.215911	0.33979	0.403388
H2BC17	2.18307	1.22757	0.700928	2.26528	0	0.620035	0.739449	1.69267	2.30253
H2BC18	1.31378	0.752186	2.14745	1.65243	0.255124	1.22118	0.431518	0.740839	1.41087
H2BC21	3.38074	3.50563	3.58144	7.18789	5.3244	4.36157	3.20893	3.49506	3.52948
H2BC26	1.04456	1.12317	1.04705	2.34992	2.04081	2.40236	1.24266	1.18524	1.03186
H2BC3	0	0	0	0	0.279484	0.594572	0	0	0
H2BC4	0.176934	0.198984	0.189363	0.122398	0.0472436	0.351769	0.279678	0.0914585	0.298586
H2BC5	5.9204	3.99494	3.54833	9.69287	13.437	7.39866	6.14977	5.0495	8.74213
H2BC6	0.147895	0.754015	0.295465	0.454712	0.631839	0.616078	0.222645	0.713518	0.166388
H2BC6-AS1	0	0	0	0	0	0	0	0	0
H2BC7	0	0.727197	0	0.497011	0.287756	0	0	0	0.681997
H2BC8	1.30303	1.17234	1.78505	1.68262	3.06175	1.18428	0.235394	1.61651	1.31936
H2BC9	0	0	0	0	0	0	0	0	0
H2BK1	0	0	0	0.205136	0	0	0	0	0
H2BN1	0	0	0	0	0	0	0	0	0
H2BP1	0	0	0	0	0	0	0	0	0
H2BW1	0	0	0	0	0	0	0	0	0
H2BW2	0	0	0	0	0	0	0	0	0
H3-3A	650.289	606.276	630.939	679.055	577.045	633.098	637.804	642.607	658.977
H3-3A-DT	0	0	0	0	0	0	0	0	0
H3-3B	546.151	499.569	534.989	748.501	685.144	683.003	660.007	638.863	666.87
H3-4	0	0	0	0	0	0	0	0.510643	0.208388
H3-5	1.83033	2.3672	3.62398	2.32132	2.07706	2.33933	1.54992	1.53743	1.44787
H3-7	0.0962997	0.144401	0.0274839	0.0592157	0.0685686	0.0729361	0.086983	0.0995561	0.108341
H3C1	0	0	0	0	0	0	0	0	0
H3C10	1.73314	1.19241	3.66613	2.91507	3.3755	1.96898	1.74963	1.58095	0.946248
H3C11	0.761573	0.456791	0.869412	0.936598	1.08453	1.73042	1.60509	1.04977	1.4994
H3C12	0.497799	0.223935	0.852431	0.688729	0	0.28277	0.224819	0.257316	1.47011
H3C13	0	0	0	0	0	0.926087	0.490864	1.12363	0.229271
H3C14	2.68545	0	0	3.37767	0	0	0	0	0
H3C15	0	4.8695	3.37023	0	2.62758	2.79495	2.22215	2.54336	2.69858
H3C2	1.24693	0.673119	0.640574	0.230026	0.266358	1.69994	1.35156	0	0.841708
H3C3	0	0	0	0	0	0	0	0	0
H3C4	0	2.05147	0	1.63579	0	0.575659	1.14421	0	0
H3C6	0.0475687	0	0	0	0.0508058	0.0540419	0.0429666	0	0
H3C7	0	0	0	0	0	0	0	0	0
H3C8	0	0	0	0	0	0	0	0	0
H3Y1	0.648863	0.350269	0.444445	0.359093	0.138604	0.442296	0.46887	0.536643	0.218998
H3Y2	0	0.103292	0.0982983	0	0	0	0	0.11869	0
H4C1	0	0	0	0	0	0	0	0	0
H4C11	32.1048	38.0217	51.3299	44.4186	62.2811	63.6429	39.9474	24.7235	44.7804
H4C12	0	0	0	3.64475	6.33064	0	1.18974	17.3619	0
H4C13	0	0.296265	0.281941	0.303729	0	1.49642	0.594871	0	0.277851
H4C14	5.36075	9.27982	2.32399	20.5919	26.9608	11.8721	7.04865	7.92721	4.52328
H4C15	8.21077	9.89034	13.5953	11.2661	28.2654	32.3014	15.8748	16.6962	17.2343
H4C16	0.53154	0.239113	0.341328	0.551558	1.06446	0.603872	0.540129	0.206068	0.784877
H4C2	0.328445	0	0	0	0	0.74628	0.593338	0.339551	0
H4C3	2.83192	2.26478	3.77174	1.45115	0.336071	0	0	0.975896	0.796505
H4C4	1.89732	0.569006	0.270747	0.87501	0	0	1.14251	0.326913	0
H4C5	1.23725	1.66973	1.32416	4.56478	0.330361	0.351404	0.838162	0.959315	0.260991
H4C6	0	0	0	0	0	0	0	0	0
H4C7	0	0	0	0	0	0	0	0	0
H4C8	0.294583	0.159022	0.80711	0.869482	1.19559	0.535472	0.0532166	0.487271	0.447413
H4C9	0.962997	0	0	1.18431	1.37137	0.364681	0.579887	0.995561	0.812555
H6PD	15.6391	16.7394	13.8701	15.7867	20.1053	17.643	18.2132	18.8673	17.2216
HAAO	0	0	0	0	0	0	0	0	0
HABP2	0	0	0	0	0	0	0	0.042362	0
HABP4	11.9697	11.3746	12.7591	10.6857	10.3198	9.55722	12.0709	11.7781	11.3166
HACD1	7.46055	6.51713	6.46199	6.20122	4.26208	4.58284	5.36751	6.77115	6.03885
HACD2	38.0741	35.1221	38.5389	39.308	42.8703	40.7844	36.4545	37.4831	40.3027
HACD3	106.669	98.5729	91.5499	101.027	93.9095	104.237	110.781	107.085	112.085
HACD4	0.338722	0.263192	0.171372	0.511242	0.542659	0.279866	0.375487	0.382011	0.519648
HACE1	7.80377	8.61879	7.90226	10.3355	9.24311	9.46244	9.26283	9.64499	10.8478
HACL1	17.5488	22.911	18.7224	22.3648	22.2315	22.0752	22.3015	22.4346	21.6271
HADH	32.4989	31.4076	32.8886	33.276	36.9131	35.9052	32.1825	33.3154	33.313
HADHA	176.963	175.503	185.62	205.464	214.789	202.498	185.15	188.165	184.008
HADHB	113.328	101.796	104.954	149.823	179.945	153.313	104.474	105.321	106.253
HAFML	0	0	0	0	0	0	0	0	0
HAGH	22.4201	22.0274	22.2621	22.69	22.8234	18.8822	21.8332	20.9248	21.8406
HAGHL	7.19796	9.02715	6.62977	7.79597	7.68778	7.55796	9.01356	8.0051	6.30353
HAGLR	0	0	0	0	0	0	0	0	0
HAGLROS	0	0	0	0	0	0	0	0	0
HAL	0.0853942	0.0768291	0.0243715	0.0262549	0.0608035	0	0	0	0.0240179
HAMP	0	0	0	0	0	0	0	0	0
HAND1	0	0	0	0	0.0800169	0.0851136	0	0	0.0632147
HAND2	4.15413	5.13902	4.8535	3.55224	2.68058	3.44125	4.14309	3.04201	4.16238
HAND2-AS1	0	0	0	0	0	0	0	0	0
HAO1	0	0	0	0	0	0	0	0	0
HAO2	0	0	0	0	0	0	0	0	0
HAO2-IT1	0	0	0	0	0	0	0	0	0
HAP1	0.266218	0.331638	0.210402	0.339993	0.393694	0.255915	0.221965	0.25405	0.20735
HAPLN1	0	0	0	0.0379294	0	0	0.0185717	0	0
HAPLN2	0.675061	0.944771	1.41286	1.59122	0.240333	0.426069	0.542001	0.542803	0.632891
HAPLN3	2.21663	2.86899	1.93117	2.15215	1.70292	1.85556	2.8452	1.68854	2.16566
HAPLN4	0.0293497	0.316871	0.150775	0.162427	0.188082	0.36678	0.132551	0.151711	0.148588
HAPSTR1	30.2977	24.7092	25.116	32.9363	32.3166	29.9516	30.1003	29.6042	30.4078
HAPSTR2	2.47851	1.30078	1.32631	3.61964	2.20598	1.87719	1.8656	3.95024	2.09131
HAR1A	0	0	0	0	0	0	0	0	0
HAR1B	0	0	0	0	0	0	0	0	0
HARBI1	3.8298	3.23032	3.44303	3.40001	4.65285	3.15445	4.06465	3.86032	3.2315
HARS1	44.9914	44.6984	44.9467	44.4031	42.8292	44.0729	38.6113	39.69	42.3159
HARS2	37.8866	36.651	37.5228	35.0548	34.2069	33.867	38.4407	34.2155	34.1725
HAS1	0.341653	0.307385	0.487539	0.105043	0.0608171	0.323455	0.205733	0.176603	0.14414
HAS2	0	0	0.0514675	0.0554448	0	0.102437	0.027148	0.0310722	0
HAS2-AS1	0	0	0	0	0	0	0	0	0
HAS3	1.87752	2.04112	1.94243	2.18875	2.42305	2.28114	2.02563	2.15668	2.02427
HASPIN	9.2035	9.05923	8.11409	5.12701	5.35286	7.60901	7.98386	8.29006	7.11216
HAT1	53.9606	56.2457	55.7764	47.3989	45.0909	47.963	53.0838	53.2418	57.8453
HAUS1	59.3969	61.7944	66.5216	59.7044	53.1276	61.7344	65.4435	60.5499	68.7373
HAUS2	32.0886	30.4148	30.2622	31.0445	32.9443	33.8657	33.2355	34.0918	35.8177
HAUS3	10.2333	7.72403	8.90134	9.07133	8.26015	8.86859	9.19421	9.17503	10.6061
HAUS4	54.0763	56.5387	52.9968	49.1318	47.8901	45.5017	60.9035	60.645	58.8845
HAUS5	21.8576	21.4769	21.4139	14.7112	14.8559	14.9293	20.7002	21.2273	19.6054
HAUS5-DT	0	0	0	0	0	0	0	0	0
HAUS6	21.6934	18.2253	17.6834	18.2581	19.167	18.3247	20.042	21.676	21.8985
HAUS7	13.8139	15.1007	17.6402	9.95833	11.3802	10.391	12.2645	13.4524	12.6902
HAUS8	6.92831	9.54903	9.43442	5.09875	4.60518	5.35906	7.58951	6.7054	7.15196
HAVCR1	0	0.0708328	0.0224693	0	0.028029	0	0	0	0.0442867
HAVCR2	0.0983307	0.0589787	0.112254	0.0302323	0.210044	0.111712	0.0296059	0.237197	0.0829693
HAX1	167.011	187.447	190.568	171.3	182.645	165.578	183.566	186.874	179.776
HBA1	0	1.39096	0.189101	0	0.471781	0.250916	0.199493	0.228329	0.186357
HBA2	1.07693	0	0	0.331107	0	0.203913	0	0	0.151448
HBB	0	0	0	0	0	0	0	0	0
HBD	0	0	0	0	0	0	0	0	0
HBE1	0	0	0	0	0	0	0	0	0
HBEGF	0.702577	0.972474	1.29564	0.847427	1.039	0.798184	1.46447	1.50854	1.36804
HBG1	0	0	0	0	0	0	0	0	0
HBG2	0	0	0	0	0	0	0	0	0
HBM	0	0	0	0	0	0	0	0	0
HBP1	11.8509	10.7333	9.94379	18.6067	21.1237	18.849	15.8187	16.7439	16.8214
HBQ1	15.9296	27.3608	17.3586	14.4703	16.498	19.4683	15.4785	13.2245	16.9031
HBS1L	15.5975	15.7744	16.5389	16.4052	15.3078	15.3487	16.7508	16.2557	18.8607
HBZ	0.109859	0	0.0940613	0	0.117335	0.499235	0.0992307	0	0.463483
HCAR1	0.0267219	0	0	0	0	0	0	0	0
HCAR2	0.0617126	0.0555228	0	0.0569216	0	0.0701105	0.167226	0	0.0520718
HCAR3	0.123966	0	0	0.0571708	0.0662007	0.0704174	0	0	0.0522997
HCCAT5	0	0	0	0	0	0	0	0	0
HCCS	23.1159	23.2931	21.8874	22.5755	20.4483	22.554	21.5182	21.4797	19.4588
HCCS-DT	0	0	0	0	0	0	0	0	0
HCFC1	68.6186	75.7069	61.621	50.6253	52.6853	56.1375	64.1899	66.5236	62.6721
HCFC1-AS1	0	0	0	0	0	0	0	0	0
HCFC1R1	46.9248	53.1273	43.4991	44.6239	45.1969	35.9535	44.1373	44.751	40.9241
HCFC2	7.58276	7.74821	8.34475	8.67963	10.0954	9.35439	9.08794	9.07694	9.32253
HCG11	0	0	0	0	0	0	0	0	0
HCG14	0	0	0	0	0	0	0	0	0
HCG15	0	0	0	0	0	0	0	0	0
HCG17	0	0	0	0	0	0	0	0	0
HCG18	0	0	0	0	0	0	0	0	0
HCG20	0	0	0	0	0	0	0	0	0
HCG21	0	0	0	0	0	0	0	0	0
HCG22	0	0	0	0	0	0	0	0	0
HCG24	0	0	0	0	0	0	0	0	0
HCG25	0	0	0	0	0	0	0	0	0
HCG27	0	0	0	0	0	0	0	0	0
HCG9	0	0	0	0	0	0	0	0	0
HCK	0	0	0	0	0.179405	0	0	0	0
HCLS1	0.248657	0.223716	0	0	0.265578	0.141247	0.05615	0.128533	0.262264
HCN1	0.234534	0.270093	0.289164	0.484571	0.370732	0.490268	0.423688	0.261863	0.292884
HCN2	21.2394	20.5171	17.2919	21.7901	27.0626	24.426	17.2325	16.1023	15.6262
HCN3	11.721	11.1727	10.0639	8.97345	9.6106	8.82702	13.3462	11.6711	10.2261
HCN4	0.0920519	0.0331276	0.015763	0.0339622	0.0589896	0	0	0.0380659	0
HCP5	0	0	0	0	0	0	0	0	0
HCP5B	0	0	0	0	0	0	0	0	0
HCRT	0	0.596125	0	0.407428	0	0	0	0	0
HCRTR1	0	0.0456791	0	0	0.0542266	0	0.0458596	0	0.0428399
HCRTR2	0	0	0	0	0	0	0	0	0
HCST	1.35571	1.21973	1.74114	1.04205	0.482655	0.770097	1.22455	1.40155	0.762611
HDAC1	109.807	105.939	98.2928	106.222	95.9444	99.6632	111.847	104.563	99.8113
HDAC10	16.3101	14.2654	13.3034	13.2419	13.344	12.7487	17.3585	13.1511	12.8804
HDAC11	5.1298	7.35647	5.90941	7.25504	8.6666	7.94709	6.71157	7.07102	7.03039
HDAC11-AS1	0	0	0	0	0	0	0	0	0
HDAC2	65.8898	65.8962	66.4489	81.3375	80.7854	76.3713	76.2409	74.8285	75.9409
HDAC2-AS2	0	0	0	0	0	0	0	0	0
HDAC3	69.7804	56.8531	60.5922	61.6888	58.1312	57.7167	63.0889	61.5132	59.8244
HDAC4	6.70861	6.67809	5.6055	5.30559	6.61839	6.36657	6.40027	5.93275	6.27437
HDAC4-AS1	0	0	0	0	0	0	0	0	0
HDAC5	84.9646	88.4686	88.0413	85.8837	107.424	94.8159	92.1345	98.9267	91.3241
HDAC6	34.5899	34.8543	30.8562	32.2476	33.4313	30.2678	35.4694	34.5656	34.7856
HDAC7	16.6442	18.2933	16.5404	15.6285	18.0969	15.8711	14.9923	16.3967	15.4834
HDAC8	3.22065	2.4999	2.66965	2.85412	2.94239	2.94148	2.85915	2.56245	2.57764
HDAC9	0.687254	0.706654	0.672488	0.922036	0.781686	0.679377	0.886807	1.04267	1.15225
HDAC9-AS1	0	0	0	0	0	0	0	0	0
HDC	0.0525079	0.188965	0.0899144	0.0484314	0.0560811	0.119306	0.0948558	0.16285	0.17722
HDDC2	109.938	106.187	112.752	93.6872	86.2965	103.515	111.833	113.8	107.469
HDDC3	19.2135	21.6962	26.8162	22.1523	17.4847	21.6611	19.5683	19.3565	18.5693
HDGF	813.687	838.604	846.893	766.495	783.831	748.806	796.057	818.197	768.364
HDGFL1	0	0	0	0	0	0	0	0	0
HDGFL2	97.0195	105.854	109.722	114.554	108.449	104.04	111.482	108.508	106.826
HDGFL3	12.5284	11.5402	10.9477	14.5153	12.5716	12.4106	13.7995	13.1771	13.1834
HDHD2	33.8354	25.5493	33.3671	41.5186	32.9651	36.4377	34.0184	30.9715	27.9123
HDHD3	18.4576	19.6206	14.8124	18.8788	19.7787	16.4709	16.1767	16.7516	14.9059
HDHD5	88.1318	90.5936	95.0025	91.0071	85.7622	87.0051	83.0824	80.779	74.1357
HDHD5-AS1	0	0	0	0	0	0	0	0	0
HDLBP	192.441	199.85	191.695	205.373	255.206	220.452	211.282	224.501	220.934
HDX	2.89674	2.5338	2.30795	3.76657	3.73842	3.81657	2.76185	3.51461	3.53052
HEATR1	47.3431	46.519	40.3739	45.8463	58.1643	53.1435	60.3025	61.2138	62.5312
HEATR3	9.51456	9.54061	8.66973	10.9576	10.3323	10.3564	8.45002	8.21523	8.81305
HEATR3-AS1	0	0	0	0	0	0	0	0	0
HEATR4	0.15417	0.0554825	0	0.227521	0.164661	0	0.167105	0	0.208136
HEATR5A	7.73459	7.73201	6.32014	6.56792	7.67087	7.7759	8.91307	8.5197	9.60813
HEATR5A-DT	0	0	0	0	0	0	0	0	0
HEATR5B	12.6974	10.7349	10.2616	15.5717	21.626	19.2606	16.5359	13.992	14.5905
HEATR6	21.7441	23.0962	20.4908	20.6867	21.2624	22.3948	24.1932	22.3582	22.9134
HEATR6-DT	0	0	0	0	0	0	0	0	0
HEATR9	0	0	0.0976386	0	0	0	0.154507	0	0.0962221
HEBP1	27.2552	26.5877	28.3444	31.2542	33.8768	29.9304	29.315	29.7895	29.03
HEBP2	10.9562	11.3636	9.87608	10.7642	13.1349	10.6849	10.2854	10.334	10.4807
HECA	7.65161	6.76231	6.99579	10.222	11.4509	10.2058	9.76559	9.52043	9.46537
HECTD1	40.081	41.3847	35.9399	41.7376	49.0047	44.7004	46.1478	47.2473	49.0268
HECTD2	8.52511	8.16488	8.11545	8.03236	8.40032	9.62272	8.71048	9.23037	9.29714
HECTD3	24.8266	27.8005	26.3992	27.4852	33.5371	29.911	24.9264	28.219	24.9182
HECTD4	27.0741	30.6523	21.6868	23.2053	32.2794	28.1503	33.7505	35.0692	33.6745
HECW1	0.01334	0.0360059	0.125638	0	0	0	0.0602468	0.0827463	0.0562798
HECW1-IT1	0	0	0	0	0	0	0	0	0
HECW2	10.754	10.4927	9.29958	11.6939	16.5559	13.6267	9.89006	9.44144	10.4174
HECW2-AS1	0	0	0	0	0	0	0	0	0
HEG1	5.04279	5.3847	4.5676	3.39055	4.60641	3.84447	4.00353	4.37644	4.31098
HEIH	0	0	0	0	0	0	0	0	0
HELB	3.12728	2.63011	1.62983	3.13532	4.61078	3.35975	4.02216	3.61959	2.58136
HELLPAR	0	0	0	0	0	0	0	0	0
HELLS	15.9423	12.6175	14.0848	9.99444	6.90584	7.95184	13.3443	11.8062	14.4914
HELQ	8.62515	7.24271	7.07715	8.18757	9.6727	8.20655	8.14777	7.17061	8.24807
HELT	0	0	0	0	0	0	0	0	0
HELZ	24.4	25.0147	22.55	24.6226	32.2027	30.5856	30.3554	31.0081	35.2561
HELZ2	3.31733	3.67588	2.03624	3.21728	4.67634	4.30912	3.51415	3.94645	3.48857
HELZ-AS1	0	0	0	0	0	0	0	0	0
HEMGN	0	0	0	0	0	0	0	0	0
HEMK1	6.84535	6.3871	5.76785	7.22354	8.36448	7.51324	7.8402	7.27174	7.62989
HENMT1	0	0	0	0	0	0	0	0	0
HEPACAM	3.16613	2.10251	2.03313	3.02462	2.97901	2.69773	1.66823	1.71453	1.59018
HEPACAM2	0	0.195573	0	0	0	0.185217	0.0490864	0.112363	0.137563
HEPFAL	0	0	0	0	0	0	0	0	0
HEPH	0.0140194	0.0756796	0.0240069	0.0258621	0.0149735	0	0	0.028987	0
HEPHL1	0.109689	0.0789497	0.0563494	0.0404693	0.0468613	0.0747693	0.0990769	0.0226796	0.0185106
HEPN1	0	1.60581	1.14613	0.740818	0.476571	1.52078	0.483645	0	0
HERC1	10.6819	11.6527	8.68182	11.1277	14.1687	12.8315	13.9548	12.9513	13.4137
HERC2	38.4689	41.0333	33.1204	32.8622	40.3129	37.4457	40.4368	42.2639	42.6305
HERC2P3	0	0	0	0	0	0	0	0	0
HERC2P7	0	0	0	0	0	0	0	0	0
HERC2P9	0	0	0	0	0	0	0	0	0
HERC3_1	2.51435	0.623249	1.25213	1.56188	2.02779	1.34081	1.64539	0.663106	1.64529
HERC3_2	5.93082	5.96875	4.26419	5.24245	5.4208	6.54353	6.76497	6.87814	6.39972
HERC4	6.35743	5.53327	5.34462	8.33902	8.58598	7.54967	7.40683	6.45335	7.54106
HERC5	9.25973	10.8526	10.905	10.0789	10.2688	8.46421	10.7032	9.4995	11.2258
HERC6	0.909102	1.19767	0.86177	1.94657	1.5258	1.77054	1.2024	1.10767	0.849267
HERPUD1	28.4331	25.5428	26.3914	31.8174	36.5236	29.5862	31.9679	28.6884	30.6554
HERPUD2	7.58722	6.3733	6.58854	8.02636	9.2173	7.92522	7.66518	7.50922	7.94932
HERPUD2-AS1	0	0	0	0	0	0	0	0	0
HES1	11.4086	11.2107	10.1144	9.92586	7.77764	6.80228	6.79683	6.69186	5.93965
HES2	0.0235688	0	0.0201796	0	0.0503454	0	0.0425772	0	0
HES3	0	0	0	0	0	0	0	0	0
HES4	0.980282	0.992204	1.04915	0.791155	0.654369	0.41763	0.774762	0.886752	1.13732
HES5	0	0	0	0	0	0	0	0	0
HES6	429.724	532.082	422.82	237.192	210.084	186.567	419.076	390.855	350.485
HES7	0.135571	0	0	0.125046	0.217195	0.154019	0.122455	0.0700776	0.343175
HESX1	1.62177	1.76628	2.19245	2.59807	2.37028	2.81217	2.77553	1.85309	2.52075
HEXA	25.6437	26.0619	25.9177	30.6255	33.2354	32.8166	30.403	29.4247	29.8857
HEXA-AS1	0	0	0	0	0	0	0	0	0
HEXB	26.8185	27.1226	28.1912	31.0559	29.1452	29.5339	28.2199	29.2229	29.0045
HEXD	27.4165	28.3048	22.6799	29.0179	30.4709	26.9747	26.339	26.541	22.883
HEXD-IT1	0	0	0	0	0	0	0	0	0
HEXIM1	69.6067	71.9557	71.5769	85.7011	78.6615	76.9621	74.0181	63.8196	69.3223
HEXIM2	30.9706	33.1745	33.3637	39.6298	43.6524	38.4297	36.917	39.8912	38.9308
HEXIM2-AS1	0	0	0	0	0	0	0	0	0
HEY1	17.8689	17.9233	17.1084	22.3282	21.6639	22.0494	15.0223	13.4492	14.8482
HEY2	1.46915	1.19388	1.21731	1.13653	1.06295	1.4537	1.2842	0.685922	0.87974
HEY2-AS1	0	0	0	0	0	0	0	0	0
HEYL	5.28251	5.82132	6.42303	7.61132	6.81044	6.24993	6.83248	6.30131	6.8837
HFE	0	0.0168387	0	0	0	0	0	0.0386976	0.0157921
HFM1	3.28035	2.81718	2.40436	3.48412	2.97273	2.65389	3.34458	3.23713	2.6211
HGD	0	0	0.0558399	0	0.278626	0.0740933	0.0589087	0.0674237	0.0550298
HGF	0	0	0.0113315	0	0	0	0	0	0
HGFAC	0.121949	0.0548587	0.156619	0.0562407	0	0	0	0.315182	0.257244
HGH1	27.6096	32.2608	24.1991	22.1263	21.7001	23.7107	23.2577	24.7998	24.2723
HGS	79.0504	88.9606	79.6556	79.8752	87.1591	84.1359	81.0839	87.8632	80.177
HGSNAT	10.3929	10.7877	9.87775	11.3869	13.0801	12.0985	11.7209	12.09	11.9809
HHAT	2.18627	2.17404	2.56153	2.26419	1.70008	1.85194	2.04405	2.06194	2.33018
HHATL	0.381547	0.743768	0.762254	0.293271	0.47543	0.216734	0.51695	0.525932	0.16097
HHATL-AS1	0	0	0	0	0	0	0	0	0
HHEX	8.86223	6.9136	6.09908	6.05305	5.93079	6.94579	6.28228	6.72647	7.14646
HHIP	10.3085	9.30768	9.5204	11.2194	11.4955	11.1389	13.7281	15.4457	15.3227
HHIP-AS1	0	0	0	0	0	0	0	0	0
HHIPL1	0.0163025	0.044002	0.209373	0.0300737	0.104471	0.111126	0.0294506	0.0168538	0.041267
HHIPL2	0.396381	0.624092	0.381804	0.228505	0.105839	1.01322	0.447541	0.153669	0.501687
HHLA1	0.029602	0	0	0	0	0.100891	0.0267381	0.030603	0
HHLA2	0	0	0.0305291	0	0.076166	0	0.0322069	0	0
HIBADH	18.2516	15.1353	13.4582	18.9315	18.3837	19.6284	18.6566	14.7056	16.8253
HIBCH	18.0138	15.3364	17.6859	18.1945	16.4968	19.0275	16.5064	18.9693	19.7219
HIC1	0.675848	0.565637	0.282602	0.463909	0.436461	0.428549	0.326526	0.519964	0.384598
HIC2	12.9159	13.7706	11.9011	13.8582	15.8781	14.2542	14.0789	14.5698	13.3298
HID1	2.30572	2.27202	1.09675	2.12671	2.03264	1.70474	2.31405	2.42152	1.79111
HID1-AS1	0	0	0	0	0	0	0	0	0
HIF1A	82.1509	70.4311	70.3376	79.3958	83.0063	84.6427	82.5345	85.1135	90.0545
HIF1A-AS3	0	0	0	0	0	0	0	0	0
HIF1AN	16.1119	15.6528	13.5403	16.5516	17.4953	15.3064	15.8706	15.6151	15.943
HIF3A	32.0842	32.3129	30.5209	48.1268	60.6382	52.9236	40.0359	40.6347	42.1838
HIGD1A	40.6668	44.5879	47.3031	41.1245	33.172	43.0409	40.006	39.5586	40.0386
HIGD1B	0.146143	0.262969	0	0	0.156088	0	0.132004	0	0.123312
HIGD1C	0.180761	0	0	0	0	0	0	0	0
HIGD2A	249.612	262.969	265.938	292.24	320.709	305.495	272.456	286.255	270.629
HIGD2B	0.112378	0	0	0	0	0	0	0	0
HIKESHI	37.1764	40.1265	39.6997	38.3659	33.4766	38.2862	36.8791	38.799	37.5329
HILPDA	14.4544	16.2146	12.3759	11.9821	13.9724	12.0562	14.2955	11.0655	13.9717
HILPDA-AS1	0	0	0	0	0	0	0	0	0
HINFP	19.4579	18.8884	16.9613	21.9914	22.5253	21.1241	21.1021	21.2077	18.2544
HINT1	74.3711	77.7298	80.3189	71.4571	66.2501	67.9862	71.2511	67.4345	69.3433
HINT2	47.3224	46.9925	54.9759	39.3018	36.2817	42.385	47.7102	49.9376	42.7462
HINT3	40.3198	32.655	37.7705	49.4565	42.163	45.3711	45.8007	46.9531	47.1184
HIP1	8.84133	9.383	8.66279	6.69049	8.64499	8.20534	10.8682	11.3449	10.9406
HIP1R	9.24191	9.81519	9.12284	9.25433	8.24078	8.50881	11.0793	11.4536	10.636
HIPK1	25.5486	23.6253	22.8766	27.5997	37.1666	32.6653	35.3577	34.8375	36.4265
HIPK1-AS1	0	0	0	0	0	0	0	0	0
HIPK2	10.5884	10.7227	8.54897	9.96204	12.5636	12.6873	12.504	12.8018	13.4978
HIPK3	9.17607	8.52615	7.87009	9.47057	11.1185	10.6404	10.0603	11.3509	11.8675
HIPK4	0.1042	0.187497	0.133824	0.192221	0.166936	0	0.329417	0.107724	0
HIRA	43.179	42.6551	41.5976	39.3994	41.6969	39.8263	37.2161	37.5824	36.4334
HIRIP3	60.7615	59.0565	59.239	44.09	38.6852	40.0296	60.091	60.6256	55.5105
HISLA	0	0	0	0	0	0	0	0	0
HIVEP1	5.22429	5.72563	4.97541	4.93319	6.797	5.87112	6.34957	5.79757	6.02668
HIVEP2	7.5997	8.22158	6.46724	8.58874	10.7607	10.5919	10.1452	9.93745	11.234
HIVEP2-DT	0	0	0	0	0	0	0	0	0
HIVEP3	0.756123	0.850355	0.562209	0.697422	0.7757	0.666868	0.611079	0.699409	0.696763
HJURP	43.1452	41.6629	38.3103	31.2129	26.554	27.7499	42.1558	39.4186	40.2387
HJV	0	0.237086	0.0451245	0.145835	0.0562898	0.0598752	0.142813	0.326913	0.0444699
HK1	11.858	11.9638	10.5706	12.6703	12.274	12.64	9.54271	10.3924	9.47022
HK2	27.0267	30.8845	25.8704	24.3402	22.3599	23.0596	25.9215	24.735	24.827
HK2-DT	0	0	0	0	0	0	0	0	0
HK3	0	0	0.102388	0.0735334	0	0	0	0	0.0672682
HKDC1	455.081	440.76	439.521	370.745	437.836	359.587	534.165	512.558	540.496
HLA-A	39.6737	45.3331	44.6738	45.2184	51.3047	47.6827	40.2756	40.0486	37.6687
HLA-B	1.82733	1.17943	1.46252	2.93125	3.77608	2.12113	1.50702	1.43738	1.0726
HLA-C	3.15959	3.71735	2.35841	5.52968	7.26836	5.89053	3.29297	3.09892	2.73435
HLA-DMA	0.646418	0.996997	0.39533	0.596233	1.18355	0.944206	1.33458	1.24109	0.935028
HLA-DMB	0	0	0	0	0	0	0	0	0
HLA-DOA	0	0	0	0.0339328	0	0	0	0	0
HLA-DOB	0	0	0	0	0	0	0	0	0
HLA-DPA1	0	0	0	0	0	0	0	0	0
HLA-DPB1	0	0	0.0429318	0.0231247	0	0	0	0	0
HLA-DQA1	0	0	0	0	0	0	0	0	0
HLA-DQA2	0	0	0	0	0	0	0	0	0
HLA-DQB1	0	0	0	0	0	0	0	0	0
HLA-DQB1-AS1	0	0	0	0	0	0	0	0	0
HLA-DQB2	0	0	0	0	0	0	0	0	0
HLA-DRA	0	0	0	0	0	0	0	0	0
HLA-DRB1	0	0	0	0	0	0	0	0	0
HLA-DRB5	0	0	0	0	0	0	0	0	0
HLA-DRB6	0	0	0	0	0	0	0	0	0
HLA-E	1.7505	1.39493	1.49878	2.07592	3.04482	2.10235	1.35527	1.44776	1.01282
HLA-F	0	0	0	0.0654654	0	0.040317	0	0.0366878	0.0299438
HLA-F-AS1	0	0	0	0	0	0	0	0	0
HLA-G	0.0822702	0	0	0	0	0	0.0743109	0	0.0694178
HLA-L	0	0	0	0	0	0	0	0	0
HLA-V	0	0	0	0	0	0	0	0	0
HLCS	8.80715	9.04139	8.42344	9.79621	11.3568	10.81	10.6591	10.9799	12.064
HLCS-AS1	0	0	0	0	0	0	0	0	0
HLCS-IT1	0	0	0	0	0	0	0	0	0
HLF	5.28267	5.47237	5.1357	6.85263	8.31713	7.57964	6.4445	6.96263	7.29877
HLTF	98.0593	95.0136	89.951	111.592	110.809	107.968	115.968	111.712	123.879
HLTF-AS1	0	0	0	0	0	0	0	0	0
HLX	132.943	132.904	127.056	82.3527	89.959	75.2617	78.9207	87.1336	72.5863
HLX-AS1	0	0	0	0	0	0	0	0	0
HM13	47.1844	49.7204	44.5569	46.276	51.0609	45.5499	46.2682	45.6479	44.6176
HM13-AS1	0	0	0	0	0	0	0	0	0
HM13-IT1	0	0	0	0	0	0	0	0	0
HMBOX1	9.30489	10.2117	8.52491	10.1166	13.1068	13.3543	12.5867	12.129	12.1183
HMBOX1-IT1	0	0	0	0	0	0	0	0	0
HMBS	22.5669	23.6816	25.4268	18.0513	15.7578	18.0111	22.4734	21.2519	18.8494
HMCES	39.6551	35.8013	37.8341	32.9442	33.0124	34.803	32.5511	35.3153	32.1078
HMCN1	0.166511	0.162294	0.118806	0.166383	0.296404	0.228581	0.300804	0.143452	0.22831
HMCN2	0.00753394	0.0135566	0.0258022	0	0.0160933	0	0.0136101	0.0311548	0
HMG20A	38.8089	36.5398	37.6168	49.3522	44.7737	46.2589	44.1722	43.2574	41.7932
HMG20B	56.554	60.978	55.3156	50.7599	50.7868	47.6112	51.7698	51.6497	46.0071
HMGA1	675.08	699.408	658.559	630.298	610.471	600.204	656.365	694.455	627.148
HMGA1P4	0	0	0	0	0	0	0	0	0
HMGA2	18.5425	16.5773	16.9175	17.8841	20.3143	19.5099	13.3061	13.9067	14.9919
HMGA2-AS1	0	0	0	0	0	0	0	0	0
HMGB1	222.744	205.74	241.144	193.001	150.043	169.501	201.148	196.09	210.169
HMGB1P1	0.120793	0.326032	0.672249	0.0557076	0	0	0.32732	0.187317	0.305767
HMGB2	640.472	602.256	642.252	546.765	390.205	457.431	620.096	584.396	606.825
HMGB3	86.1841	73.761	78.3348	68.6519	54.8052	55.8547	76.5227	72.8406	76.1269
HMGB4	0	0	0	0	0	0	0	0	0
HMGCL	29.14	27.3126	33.0113	34.7388	36.4979	33.6586	32.5527	33.6498	29.7243
HMGCLL1	0	0	0	0	0	0	0	0	0
HMGCR	40.0743	38.1562	36.5391	39.84	38.8228	39.8346	32.2317	32.3825	34.3377
HMGCS1	65.3301	58.5747	63.4825	62.6494	57.5928	62.8491	42.8421	40.8312	44.9667
HMGCS2	0	0	0	0.048312	0.0559428	0.0595061	0	0	0
HMGN1	254.678	226.035	227.403	242.399	180.946	207.311	217.771	216.867	219.004
HMGN2	1068.56	1023.91	1090.27	930.408	710.221	869.789	934.923	947.348	942.701
HMGN3	142.312	116.36	137.667	129.428	106.762	113.024	106.635	104.025	109.687
HMGN3-AS1	0	0	0	0	0	0	0	0	0
HMGN4	91.6258	82.4947	81.8755	102.722	107.598	104.318	95.9131	93.9105	104.042
HMGN5	10.1712	12.3951	15.2055	13.3527	8.44932	8.80408	9.6247	11.1272	13.3048
HMGXB3	26.0239	25.566	23.813	24.3541	25.2637	26.6443	27.02	25.0317	27.4103
HMGXB4	38.1321	35.629	34.009	38.9045	44.6652	39.3364	42.0788	42.0248	44.0635
HMHB1	0	0	0	0	0	0	0	0	0
HMMR	20.7524	18.804	20.8087	19.1413	19.0039	18.3232	21.4177	21.6071	22.1299
HMMR-AS1	0	0	0	0	0	0	0	0	0
HMOX1	4.38547	4.1777	3.53396	2.67684	2.61748	2.49112	3.84469	5.33384	3.64594
HMOX2	37.333	35.3396	38.7816	33.0067	26.9288	31.8603	28.8069	33.7025	35.4197
HMSD	0	0	0	0	0	0	0	0	0
HMX1	0	0	0	0	0.0628387	0	0	0	0.0496437
HMX2	2.36871	3.48084	2.83932	2.03916	2.10825	0.807314	2.71009	2.85694	2.26515
HMX3	3.44665	3.50367	2.64442	2.64235	1.62546	1.88156	3.27493	4.21106	3.96574
HNF1A	0	0	0	0	0	0	0	0	0.0257861
HNF1A-AS1	0	0	0	0	0	0	0	0	0
HNF1B	0	0	0	0	0	0	0	0	0
HNF4A	0	0	0	0	0	0	0	0.0346928	0
HNF4A-AS1	0	0	0	0	0	0	0	0	0
HNF4G	3.46747	2.96498	2.35545	3.83264	4.22375	3.54865	1.99309	2.6367	1.95857
HNMT	0	0.0510257	0	0	0.0605735	0.0644318	0	0	0
HNRNPA0	171.534	178.7	165.852	168.564	154.886	145.36	175.535	178.076	164.618
HNRNPA1	2418.01	2173.44	2218.22	2581.26	2412.5	2375.8	2723.51	2606.99	2788.71
HNRNPA1L2	141.196	147.694	131.453	154.128	76.1114	47.2173	163.362	140.28	113.533
HNRNPA1L3	194.798	161.315	215.67	227.083	173.319	153.432	159.918	138.525	136.925
HNRNPA2B1	260.721	225.088	224.666	233.703	188.674	191.719	223.84	206.04	227.989
HNRNPA3	391.464	336.315	351.044	364.43	322.606	327.687	363.418	354.774	367.418
HNRNPAB	415.551	423.551	403.605	362.509	275.096	295.209	359.742	342.654	354.481
HNRNPC	423.603	424.719	447.991	492.487	477.771	454.137	439.034	445.361	457.314
HNRNPCL1	0	0.303319	0.0962179	0	0.120025	0	0	0	0.094822
HNRNPCL2	0	0	0	0	0	0	0	0	0
HNRNPCL3	0	0.12088	0	0	0	0	0.0606787	0.0694496	0.226733
HNRNPCL4	0	0	0	0.0684186	0	0	0	0	0
HNRNPD	324.921	308.201	316.591	334.803	269.513	271.052	321.564	318.982	327.64
HNRNPD-DT	0	0	0	0	0	0	0	0	0
HNRNPDL	361.681	319.847	346.318	413.452	359.781	362.482	372.054	354.992	381.395
HNRNPF	285.827	284.798	288.363	233.362	233.294	219.755	270.343	274.32	268.738
HNRNPH1	344.916	304.68	321.438	360.71	327.343	320.528	346.612	318.47	347.571
HNRNPH2	111.84	89.0871	99.7493	112.987	98.6433	96.0354	89.84	90.604	92.6353
HNRNPH3	303.284	264.835	273.195	318.504	287.296	277.758	285.717	276.465	301.91
HNRNPK	543.461	506.354	498.863	552.553	542.761	529.722	545.005	543.922	556.856
HNRNPK-AS1	0	0	0	0	0	0	0	0	0
HNRNPKP3	0	0	0	0	0	0	0	0	0
HNRNPL	495.761	507.815	482.916	467.564	419.111	459.229	488.021	486.479	473.61
HNRNPLL	18.9969	20.3661	18.7783	21.0741	21.0671	21.2085	22.4191	21.7999	22.5478
HNRNPM	478.468	461.352	441.495	451.296	396.061	406.821	443.56	429.329	439.312
HNRNPR	118.788	109.377	115.88	120.051	101.203	105.225	111.237	106.933	113.705
HNRNPU	282.155	270.889	263.306	268.791	251.166	246.114	281.681	270.438	293.639
HNRNPUL1	229.521	248.432	219.745	228.69	255.649	225.532	257.243	271.08	262.855
HNRNPUL2	77.8698	77.7778	73.6825	70.7197	61.972	59.4774	66.2078	72.0383	69.0251
HNRNPUL2-BSCL2	64.4668	68.1165	56.6418	53.6744	61.6078	56.0152	74.1395	70.4665	67.8064
HOATZ	0	0	0	0.0356299	0	0	0	0.0399351	0
HOGA1	3.15197	2.4868	3.1139	2.99672	3.00392	1.92817	3.41643	2.55671	2.41406
HOMER1	9.53906	9.11621	8.99537	8.83904	8.35714	8.68969	10.6015	10.3843	10.1445
HOMER2	25.9842	25.632	24.0647	31.453	37.8584	34.5892	31.3811	32.2141	33.4464
HOMER3	13.0239	12.4222	12.9508	17.8672	15.1868	14.843	12.4712	11.4617	10.6763
HOMER3-AS1	0	0	0	0	0	0	0	0	0
HOMEZ	10.0523	10.0375	7.64172	14.0033	12.9967	12.1781	10.2433	11.7953	11.1022
HOOK1	14.7938	12.2527	12.0017	15.5227	17.5711	16.0441	16.4331	16.8343	19.2286
HOOK2	26.3153	26.5524	24.4263	25.4822	26.3111	25.6587	27.2126	26.4424	24.0719
HOOK3	9.23082	7.47765	7.02527	8.26953	10.114	10.3564	8.58535	7.69653	9.90754
HOPX	0	0	0	0.0969827	0	0	0	0	0
HORMAD1	2.00793	1.56566	1.60458	1.91378	2.28754	2.88948	1.81367	2.35261	2.20252
HORMAD2	0	0	0.101735	0	0.126908	0	0.0536632	0.3071	0.0501297
HORMAD2-AS1	0	0	0	0	0	0	0	0	0
HOTAIR	0	0	0	0	0	0	0	0	0
HOTAIRM1	0	0	0	0	0	0	0	0	0
HOTTIP	0	0	0	0	0	0	0	0	0
HOXA1	0	0.0901728	0	0	0	0	0	0	0
HOXA10	1.25136	0.690034	1.14053	0.74465	0.948493	0.871329	0.69276	0.709433	0.613084
HOXA10-AS	0	0	0	0	0	0	0	0	0
HOXA11	0.0954939	0	0	0	0.0509962	0	0	0.0987231	0
HOXA11-AS	0	0	0	0	0	0	0	0	0
HOXA13	1.55008	1.02881	1.50123	1.1016	1.11275	1.2125	1.44602	1.33979	1.41513
HOXA2	0	0	0	0	0	0	0	0	0
HOXA3	0.213003	0.301146	0.260533	0.0841999	0.162498	0	0.10994	0.125832	0.231078
HOXA4	0.36874	0.265404	0.252572	0.748249	0.157533	0.0837837	0.266453	0.457451	0.248908
HOXA5	2.36559	2.26563	2.02542	4.29349	1.79305	2.51411	2.48136	2.05113	2.38236
HOXA6	1.28854	2.08674	1.21357	1.06965	0.688113	0.439166	1.16388	0.666056	1.41341
HOXA7	16.9808	15.9524	14.9518	16.206	17.9648	16.553	15.7735	15.5614	13.9213
HOXA9	0	0	0.158592	0.0569492	0.0659442	0	0	0	0
HOXA-AS2	0	0	0	0	0	0	0	0	0
HOXA-AS3	0	0	0	0	0	0	0	0	0
HOXB1	0	0	0	0	0	0	0	0	0
HOXB13	0	0	0.107711	0	0	0	0	0	0
HOXB2	0	0	0	0	0	0	0	0	0
HOXB3	0	0	0	0	0	0	0	0	0
HOXB4	0	0	0	0	0	0	0	0	0
HOXB5	0	0	0	0	0	0	0	0	0
HOXB6	0	0	0	0	0	0	0	0	0
HOXB7	0	0	0	0	0	0	0	0	0
HOXB8	0	0	0	0	0	0	0	0	0
HOXB9	0	0	0	0	0	0	0	0	0
HOXB-AS1	0	0	0	0	0	0	0	0	0
HOXB-AS2	0	0	0	0	0	0	0	0	0
HOXB-AS3	0	0	0	0	0	0	0	0	0
HOXB-AS4	0	0	0	0	0	0	0	0	0
HOXC10	0.570896	0.798987	0.108622	0.877624	1.01624	0.648583	1.26051	0.655779	0.963418
HOXC11	0	0	0	0	0	0	0	0	0
HOXC12	0	0	0	0	0	0	0	0	0
HOXC13	0	0	0	0	0	0	0	0	0
HOXC13-AS	0	0	0	0	0	0	0	0	0
HOXC4	25.4984	23.0402	26.8879	35.8891	37.903	32.4168	35.7935	39.0844	34.3215
HOXC5	8.14772	11.6007	8.12746	7.80702	10.054	7.00975	11.6465	12.1033	11.6138
HOXC6	5.74902	6.43233	5.36405	5.60862	7.12426	5.61026	6.19144	6.59111	6.00143
HOXC8	11.2304	10.9579	9.57036	12.1093	13.9656	11.8602	12.1918	15.0987	11.0776
HOXC9	11.1424	10.3961	11.3069	10.1251	10.931	9.84567	9.39349	8.27679	8.70532
HOXC-AS1	0	0	0	0	0	0	0	0	0
HOXC-AS2	0	0	0	0	0	0	0	0	0
HOXC-AS3	0	0	0	0	0	0	0	0	0
HOXD1	0	0	0	0	0	0	0	0	0
HOXD10	0	0.0642323	0	0	0	0	0	0	0
HOXD11	0	0	0	0	0	0	0	0	0
HOXD12	0	0	0	0	0	0	0	0	0
HOXD13	0	0	0	0.0973039	0	0	0	0	0
HOXD3	0	0.128058	0	0	0	0	0	0	0
HOXD4	0	0	0	0	0	0	0	0	0
HOXD8	0	0	0.166012	0	0.207088	0	0	0	0
HOXD9	0	0.0612799	0	0.0628237	0	0	0	0	0
HOXD-AS2	0	0	0	0	0	0	0	0	0
HP	0	0	0	0	0	0.0637228	0	0	0
HP1BP3	62.8711	56.8037	58.1068	60.2597	58.7145	53.5156	60.0891	61.585	62.4233
HPAT5	0	0	0	0	0	0	0	0	0
HPCA	25.361	19.082	22.1004	31.5502	45.2089	33.1185	20.9509	20.9935	19.876
HPCAL1	7.78473	6.34213	7.24259	10.9873	10.344	9.65653	8.3973	6.99181	8.30986
HPCAL4	0	0.0481945	0	0.123522	0.0572126	0.0304284	0.0967697	0	0.0225994
HPD	3.71175	4.19069	4.92278	5.7731	3.34248	4.54757	5.65348	3.98774	5.58827
HPDL	63.999	70.7753	57.1392	49.192	49.9165	52.219	49.3137	48.3165	42.9284
HPF1	73.3599	71.8477	73.3988	116.77	96.5969	110.131	102.234	99.0261	98.9507
HPGD	0.587148	0.620127	0.262286	0.541565	0.35445	0.754053	0.461168	0.475045	0.495422
HPGDS	0	0	0	0	0	0	0	0	0.0673735
HPN	0.0538616	0.0484593	0.0461163	0	0	0	0.145952	0	0
HPN-AS1	0	0	0	0	0	0	0	0	0
HPR	0	0	0	0	0	0	0	0	0
HPRT1	50.1525	41.4236	48.9631	51.9886	46.1501	50.6464	45.6305	46.2764	42.1634
HPS1	9.89443	11.5726	9.69528	11.4247	12.466	12.698	10.2281	9.18717	8.24048
HPS1-AS1	0	0	0	0	0	0	0	0	0
HPS3	7.15784	6.70722	6.17479	8.02223	9.00083	9.54346	7.61203	7.7629	8.02245
HPS4	13.2291	11.9405	12.0681	13.5244	15.4331	13.8521	12.9365	12.6639	12.8751
HPS5	8.51745	8.38461	8.10911	8.31597	7.84708	8.02682	9.57272	9.25358	9.28985
HPS6	35.6993	42.2277	36.7763	38.6563	37.6223	40.9882	27.3637	29.8977	26.922
HPSE	3.20835	2.66639	1.88564	2.78372	2.75876	2.68737	4.19957	5.7342	4.47365
HPSE2	0.115301	0.12967	0.0493604	0.132937	0.123147	0.0327479	0.0781096	0.0596001	0.121611
HPX	0.161824	0	0.0692769	0	0.345673	0.367691	0.292337	0.334593	0.0682719
HPYR1	0	0	0	0	0	0	0	0	0
HR	0.836317	1.28117	1.12246	0.291877	0.289696	0.410864	0.673741	0.887965	0.991746
HRAS	53.3494	53.8074	52.8924	41.5867	42.1358	39.0385	43.5422	43.6702	39.7517
HRAT17	0	0	0	0	0	0	0	0	0
HRC	5.89333	4.62121	3.70339	3.19167	5.0817	4.05404	5.27434	3.91269	4.37959
HRCT1	0	0.367876	0	0	0	0.154843	0.369329	0	0.115003
HRG	0	0	0	0	0	0	0	0	0
HRG-AS1	0	0	0	0	0	0	0	0	0
HRH1	0	0	0	0	0	0	0	0	0
HRH2	0.0673674	0.0606104	0.17304	0.144987	0.455694	0.280627	0.141983	0.0928606	0.170529
HRH3	0.189356	0.4685	0	0.218319	0.404484	0.430247	0.641387	0.146819	0.279605
HRH4	0.104342	0	0.0595585	0.0320805	0.185738	0.118541	0.125663	0.107871	0.117389
HRK	2.49509	2.6938	2.9374	2.53152	3.06461	2.95273	3.17396	3.00937	3.26321
HRNR	0	0	0	0	0	0	0	0	0.0335014
HROB	22.167	18.3027	17.3377	12.5954	12.9865	11.6354	19.0508	18.807	16.731
HRURF	0	0	0	0	0	0	0.208151	0	0
HS1BP3	4.16511	4.06877	3.96157	4.03464	5.32336	4.09834	3.12463	3.99066	3.49237
HS1BP3-IT1	0	0	0	0	0	0	0	0	0
HS2ST1	14.1897	12.0354	13.2315	14.0319	13.2428	13.3171	13.8091	13.6428	14.6774
HS3ST1	0.0857005	0.0925256	0.117403	0.0474283	0.0549195	0.0584176	0.108373	0.0885985	0.0578497
HS3ST2	0	0	0	0	0	0	0	0	0
HS3ST3A1	2.97263	2.24656	1.85797	2.19348	1.23822	2.33023	2.28228	2.18194	1.98151
HS3ST3B1	6.12379	5.23196	5.5277	6.39273	7.5292	6.28298	4.56657	5.44749	4.10566
HS3ST4	0	0	0	0	0	0.0443153	0	0	0
HS3ST5	2.23977	2.90415	2.31251	1.42789	1.30163	1.90842	2.23134	3.16681	2.22338
HS3ST6	0	0	0	0	0	0	0	0.106591	0
HS6ST1	23.5379	24.2721	21.3675	24.0764	22.1422	20.8099	21.2062	22.5556	21.2103
HS6ST2	25.1913	23.7542	22.744	25.1222	21.5877	25.3782	22.7055	23.1494	24.6395
HS6ST2-AS1	0	0	0	0	0	0	0	0	0
HS6ST3	0.686748	0.577571	0.242867	0.440649	0.749427	0.678436	0.418034	0.262381	0.365314
hsa-mir-1253	0	0	0	0	0	0	0	0	0
hsa-mir-423	0	0	0	0	0	0	0	0	0
hsa-mir-8069-1	0	0	0	0	0	0	0	0	0
HSBP1	16.3044	15.7038	16.166	15.2535	12.9361	13.5616	14.9769	14.1619	15.1208
HSBP1L1	51.8654	51.8337	55.1091	61.8857	67.8242	64.1464	63.4584	57.3325	56.3705
HSCB	19.4124	22.1912	14.4699	22.6449	25.124	25.2973	20.0097	24.6729	21.2937
HSD11B1	0	0	0	0	0	0	0	0	0
HSD11B1-AS1	0	0	0	0	0	0	0	0	0
HSD11B1L	13.0844	12.2625	10.5027	11.5238	13.1499	11.3035	11.244	12.4936	10.082
HSD11B2	7.29672	8.40762	8.54914	11.3351	10.0492	10.6893	10.4643	9.79327	9.1272
HSD17B1	6.28701	6.73383	6.92091	4.14208	4.58314	4.64832	6.76043	6.80911	5.13643
HSD17B10	157.318	168.127	179.845	145.713	120.855	135.043	154.601	152.416	144.792
HSD17B11	82.5263	78.5597	87.0685	101.119	127.478	119.43	97.5378	87.6828	107.709
HSD17B12	34.274	26.9776	29.4412	41.0386	37.403	40.4633	33.9899	31.9629	37.1329
HSD17B13	0.428899	0.144705	0.0459029	0.197801	0.171782	0.182724	0.242128	0.110851	0.361895
HSD17B14	18.3362	18.8685	20.1149	24.1006	29.988	28.2526	19.1501	24.6431	23.4009
HSD17B1-AS1	0	0	0	0	0	0	0	0	0
HSD17B2	8.21136	9.26478	9.25195	22.0555	26.0962	23.1092	17.3827	17.4758	17.1296
HSD17B2-AS1	0	0	0	0	0	0	0	0	0
HSD17B3	0.116168	0.104517	0.149195	0.0535748	0	0	0	0	0
HSD17B3-AS1	0	0	0	0	0	0	0	0	0
HSD17B4	21.8407	19.1843	20.0021	22.4879	24.9858	23.3424	20.6922	20.9904	22.2783
HSD17B6	2.84073	1.66425	2.20598	2.92487	2.25789	3.37741	2.32721	2.18552	1.72803
HSD17B7	21.8893	22.7709	21.4943	21.3256	24.5478	22.7697	20.8837	22.0637	20.5475
HSD17B7P2	0	0	0	0	0	0	0	0	0
HSD17B8	55.3051	59.7331	60.3071	50.1694	49.1775	52.9026	58.673	59.6026	57.0108
HSD3B1	0	0	0	0	0	0	0	0	0
HSD3B2	0	0	0	0.128043	0	0	0	0	0
HSD3B7	8.75167	8.7027	8.01901	6.75047	8.69128	7.90757	5.36244	6.3492	6.34805
HSDL1	21.2832	17.9074	19.3475	23.5389	22.7666	22.3511	23.5258	21.8671	22.0322
HSDL2	32.1974	28.1087	31.3839	30.2117	34.176	31.6505	30.772	30.6118	34.0181
HSDL2-AS1	0	0	0	0	0	0	0	0	0
HSF1	195.531	207.371	186.862	215.068	262.221	227.369	212.759	240.113	211.769
HSF2	30.0518	30.9487	30.1401	40.1834	39.6164	38.6505	35.4243	34.9271	39.1918
HSF2BP	2.46996	2.28228	2.3434	3.75596	3.06583	3.18527	4.16051	2.13941	2.30941
HSF4	6.84427	5.06791	3.83756	5.75425	6.0809	3.1653	5.74444	4.38318	5.00844
HSF5	0	0.0278423	0	0	0.0330521	0.0351574	0	0	0
HSFX1	0	1.28497	0	0.658672	0	0	0.586386	0	0
HSFX2	2.72245	1.69124	2.77495	2.33173	3.39233	3.82933	2.86891	4.82488	3.28163
HSFX3	0	0	0	0	0	0	0	0	0
HSFX4	0.304387	0	0	0.0935852	0.108367	0	0	0	0
HSFY1	0	0	0	0.0814574	0	0.0501657	0	0	0
HSFY1P1	0	0	0	0	0	0	0	0	0
HSFY2	0	0	0	0	0	0	0	0	0
HSH2D	0	0	0.0321104	0	0	0	0	0.0387716	0
HSP90AA1	1042.3	997.91	1095.67	857.998	618.563	728.243	843.221	824.603	882.978
HSP90AB1	2827.51	2629.21	2664.18	3209.4	2991.42	3148.2	2947.76	3013.4	3068.56
HSP90B1	299.49	281.616	271.229	291.929	299.045	274.633	296.703	293.703	301.066
HSPA12A	5.77289	4.45374	4.18898	5.80394	5.19464	5.21398	5.09706	4.58052	4.70055
HSPA12A-AS1	0	0	0	0	0	0	0	0	0
HSPA12B	0.935538	0.475745	0.592049	0.375177	0.781984	0.785583	0.845028	0.883072	0.89235
HSPA13	33.2078	30.8071	31.4196	40.5218	43.541	39.4516	37.4063	38.0377	42.1936
HSPA14	25.0664	25.8805	27.4689	23.5321	22.1398	22.0283	22.238	23.3424	23.0879
HSPA1A	187.232	195.399	186.179	146.684	101.629	116.955	191.144	173.835	180.078
HSPA1B	200.243	208.173	208.035	167.418	111.883	134.712	197.883	214.761	195.917
HSPA1L	1.75329	0.830229	1.73819	1.57462	2.21756	1.04836	1.75037	2.05108	2.10229
HSPA2	0.0231535	0.0416623	0	0.128136	0.0247291	0	0	0.0478728	0.0781455
HSPA2-AS1	0	0	0	0	0	0	0	0	0
HSPA4	172.896	161.175	162.501	178.777	180.015	172.375	183.391	180.647	181.406
HSPA4L	12.3131	11.2243	11.4566	10.2975	7.85839	9.71693	10.9122	9.85005	10.3014
HSPA5	272.959	258.089	258.34	231.613	231.9	219.544	231.872	231.321	229.312
HSPA5-DT	0	0	0	0	0	0	0	0	0
HSPA6	0.541132	0.730284	0.509649	0.798594	0.520161	0.491816	0.146634	0.447545	0.228298
HSPA8	1539.33	1493.16	1602.46	1538.62	1389.84	1406.58	1396.98	1386.16	1424.45
HSPA9	240.967	225.417	230.393	237.081	235.328	225.742	261.327	254.006	263.676
HSPB1	1535.52	1581.19	1620.85	1502.56	1453.44	1561.29	1416.94	1449.34	1296.81
HSPB2	46.8628	59.0274	58.2444	60.2356	67.1663	63.8879	53.6622	55.1676	46.0471
HSPB2-C11orf52	0	0	0.159054	0.514037	0	0.070349	0	0	0
HSPB3	1.1261	2.19516	1.12486	1.21178	2.60591	1.06611	1.01715	0.582088	0.791813
HSPB6	0.369596	0.26602	0.0632895	0.204541	0.157899	0.335912	0.667677	0.305675	0.374228
HSPB7	0	0	0	0	0	0	0	0	0
HSPB8	9.19945	9.14798	8.16675	12.9065	19.651	14.6869	7.30356	8.85981	7.63973
HSPB9	0.9285	0.417685	0.397491	1.07052	0.247921	0.263713	0.419335	0.719923	0
HSPBAP1	10.6413	9.8659	10.1667	10.9523	9.77155	10.0254	9.67044	8.65337	9.69068
HSPBP1	45.5173	52.7507	45.8196	39.9766	34.6082	39.7522	43.4508	46.9349	38.5057
HSPD1	783.384	712.593	771.068	810.237	782.207	757.977	827.501	811.283	868.846
HSPE1	477.305	483.356	509.684	383.625	297.854	348.063	389.342	365.61	371.193
HSPE1-MOB4	17.1825	16.6185	26.6035	9.64117	13.1521	21.3101	18.1068	18.6517	19.0893
HSPG2	13.5267	15.5257	11.6611	8.84959	12.9962	12.8845	16.151	16.8107	15.9847
HSPH1	83.5503	75.938	79.7277	75.303	63.4486	65.7294	72.2212	67.5912	72.2034
HTATIP2	0.171209	0.102691	0.146589	0.263195	0.18286	0.0648358	0.412387	0.0589995	0.0481541
HTATSF1	103.952	93.4876	101.361	101.499	87.769	85.0661	94.083	91.6831	95.0683
HTD2	10.1174	8.40484	8.45121	9.9497	9.45043	10.6531	8.05594	9.65773	10.2918
HTN1	0	0	0	0	0	0	0	0	0
HTN3	0	0	0	0	0	0	0	0	0
HTR1A	0	0	0.023653	0.0254808	0.0295055	0	0	0	0
HTR1B	0	0	0	0	0	0	0	0	0
HTR1D	0	0	0	0	0	0.0872421	0.0693628	0	0
HTR1E	0	0	0.0597542	0.0643719	0	0	0	0	0
HTR1F	0	0	0	0	0	0	0	0	0
HTR2A	0	0	0	0	0	0	0	0	0.0382119
HTR2A-AS1	0	0	0	0	0	0	0	0	0
HTR2B	0	0	0	0.216669	0	0	0.10609	0.0607124	0.0495522
HTR2C	0.052638	0.0236792	0	0	0	0	0.0237727	0	0.0666222
HTR3A	0.317138	0.332884	0.271533	0.195011	0.112906	0.480392	0.0477427	0.382506	0.178396
HTR3B	0	0	0	0	0	0	0	0	0
HTR3C	0	0	0	0	0	0	0	0	0
HTR3D	0	0	0	0	0	0	0	0	0
HTR3E	0	0	0	0	0	0	0	0	0
HTR3E-AS1	0	0	0	0	0	0	0	0	0
HTR4	0	0	0	0	0	0	0	0	0
HTR5A	0	0	0	0	0	0	0	0	0
HTR5A-AS1	0	0	0	0	0	0	0	0	0
HTR6	0.0335359	0.0301723	0.114854	0.0309324	0.250727	0.228597	0.0908744	0.06934	0
HTR7	0.110112	0.0660453	0.0942781	0.101564	0	0.33359	0.0331531	0.113836	0
HTR7P1	0	0	0	0	0	0	0	0	0
HTRA1	0.169915	0.815322	0.484938	0.208965	0.604928	1.02953	0.204636	0.819753	0.382322
HTRA2	40.3848	38.0733	36.7053	45.0178	52.1283	44.5472	44.3968	43.6061	43.5122
HTRA3	0.19198	0.0345449	0.164374	0.247906	0.041009	0.348968	0.104044	0.238167	0.129591
HTRA4	0	0	0	0	0	0	0	0	0
HTT	23.179	25.4147	20.7658	19.9249	23.0072	23.1338	26.2743	26.5696	25.9041
HTT-AS	0	0	0	0	0	0	0	0	0
HULC	0	0	0	0	0	0	0	0	0
HUNK	40.5339	39.7354	35.9142	31.4899	29.8173	31.3287	25.0203	25.5246	23.6871
HUNK-AS1	0	0	0	0	0	0	0	0	0
HUS1	4.35599	3.69023	3.89294	4.63368	4.82222	5.74345	3.70481	3.91162	5.31202
HUS1B	0.32901	0.0986701	0.375598	0.809247	0.117133	0.62297	0.594359	0.907029	0.462686
HUWE1	89.9687	97.0194	79.2274	80.6329	98.796	97.5581	109.289	112.61	112.943
HVCN1	0.0415644	0.261769	0	0.15335	0.0443929	0.141662	0.225259	0.17188	0.105213
HYAL1	0.495702	0.111496	0.176841	0.990639	0.441195	0.610087	0.485056	0.298937	0.453117
HYAL2	25.5879	24.1527	21.4239	19.9481	20.7151	21.8203	22.8852	20.8961	19.4421
HYAL3	3.75766	5.12944	4.10484	3.22691	4.49775	4.0482	4.27191	4.55451	4.59195
HYAL4	0	0	0	0	0	0	0	0	0
HYCC1	7.50491	6.39722	6.51996	7.58233	7.47667	8.11967	6.54679	6.42131	7.61755
HYCC2	4.51821	4.0187	3.90155	5.55658	4.52321	5.17692	4.88335	4.6843	5.34382
HYDIN	0	0	0.00847827	0.00913346	0.0264402	0	0	0	0
HYI	8.66326	6.23547	7.26913	6.87199	9.06775	6.69267	8.45113	6.26935	6.50578
HYI-AS1	0	0	0	0	0	0	0	0	0
HYKK	1.67474	1.34604	0.994179	1.6889	1.9795	1.54748	1.71441	1.8468	1.545
HYLS1	0.960175	1.05584	1.05046	0.54122	1.31038	0.666622	1.59002	1.54411	1.53033
HYMAI	0	0	0	0	0	0	0	0	0
HYOU1	82.7857	81.4048	79.9805	73.6086	76.4263	75.8037	76.3185	77.6058	77.7652
HYOU1-AS1	0	0	0	0	0	0	0	0	0
HYPK	27.3191	26.647	31.4279	29.1309	17.4844	17.7808	31.6653	30.3471	29.0917
IADEN	0	0	0	0	0	0	0	0	0
IAH1	22.2012	25.9235	30.606	26.7983	29.4046	27.0435	27.2566	25.3549	28.2346
IAPP	0	0	0	0	0	0	0.0535135	0	0
IARS1	183.802	175.885	159.636	171.613	172.518	169.316	198.275	202.337	205.607
IARS2	97.1478	93.705	93.5636	99.9949	100.906	96.7512	101.379	103.568	108.747
IATPR	0	0	0	0	0	0	0	0	0
IBA57	12.1446	12.5523	12.0429	12.0576	13.3883	12.2251	12.8665	13.4304	12.1979
IBA57-DT	0	0	0	0	0	0	0	0	0
IBSP	0	0	0	0	0	0	0	0	0
IBTK	22.2803	21.8814	18.9881	26.4629	26.328	26.1083	26.7709	23.4812	27.8951
ICA1	3.56513	3.90352	3.36923	5.58399	6.46597	6.19004	4.79995	4.9722	4.56902
ICA1-AS1	0	0	0	0	0	0	0	0	0
ICA1L	1.72902	1.80308	1.6374	2.09014	2.42027	1.60716	1.66823	2.34269	2.29889
ICAM1	8.12972	8.27168	7.28865	13.1912	23.5485	15.9575	8.07368	6.68851	5.49493
ICAM2	0	0	0	0.0766752	0	0	0	0	0
ICAM3	6.63132	7.00379	6.4183	5.37188	6.40512	6.48554	7.65648	7.51131	6.90905
ICAM4	1.15127	0.47806	0.151649	0.326735	1.60796	0.603662	0.959896	1.00709	0.896691
ICAM4-AS1	0	0	0	0	0	0	0	0	0
ICAM5	36.9127	39.3855	37.4095	43.5817	55.3822	45.2165	37.0083	36.4302	34.7127
ICE1	28.1805	27.8605	23.2919	26.421	30.3376	27.4859	30.2123	30.6729	32.7354
ICE2	15.2005	14.3574	15.263	17.77	16.5046	16.8961	16.8203	15.5709	18.1415
ICMT	42.4875	40.7479	41.1778	30.9059	25.5585	29.5159	36.4781	39.2018	39.4635
ICMT-DT	0	0	0	0	0	0	0	0	0
ICOS	0	0	0	0	0	0	0	0	0
ICOSLG	0.80031	0.965158	0.933072	0.722472	1.40037	1.00594	0.907449	0.915391	1.02011
ID1	78.9631	74.7626	75.1301	30.1246	32.2334	27.1239	41.4499	42.0989	41.5985
ID2	3.67492	4.05291	5.12569	3.06159	3.79838	3.36694	3.53353	4.35068	3.85101
ID2-AS1	0	0	0	0	0	0	0	0	0
ID3	90.9495	96.3099	89.1266	42.1918	44.4144	44.0431	53.1918	46.5965	46.4069
ID4	4.44202	3.73005	5.04283	4.94695	3.16287	3.88767	3.1801	4.35411	4.19229
IDE	12.1978	11.1324	10.3685	10.7878	11.1648	10.9635	11.5391	10.6642	11.9652
IDH1	193.373	164.989	181.202	222.112	244.603	233.08	288.22	288.94	302.589
IDH1-AS1	0	0	0	0	0	0	0	0	0
IDH2	27.5267	28.6739	27.3267	24.1244	20.6092	21.9219	27.3417	29.2138	26.9303
IDH2-DT	0	0	0	0	0	0	0	0	0
IDH3A	10.3039	9.41958	9.73482	12.3224	12.1182	12.6479	10.0987	10.0156	11.3124
IDH3B	109.113	102.088	109.526	111.484	115.061	118.698	101.617	102.08	99.0099
IDH3B-DT	0	0	0	0	0	0	0	0	0
IDH3G	47.5449	47.0114	54.0662	49.5604	66.151	57.9877	43.917	48.5965	45.8484
IDI1	42.6977	39.7515	40.107	39.8926	33.3538	39.2459	30.5165	26.9635	29.3524
IDI2	0	0	0	0	0	0	0	0	0
IDI2-AS1	0	0	0	0	0	0	0	0	0
IDNK	4.28535	2.90745	4.09016	4.85983	5.47736	3.75115	5.45714	4.28501	4.50504
IDO1	0.132333	0.0396866	0	0	0	0.100227	0.0398434	0	0.186099
IDO2	0	0	0	0	0	0	0	0	0
IDS	2.82971	2.20047	4.04206	3.34451	2.59703	2.27781	2.08072	3.89563	1.95571
IDUA	7.0575	8.00156	7.22167	8.15022	10.2342	9.06086	9.38067	9.55025	8.37567
IER2	68.4159	72.3527	67.8977	64.4406	59.8542	58.0241	61.8343	65.8516	60.9757
IER3	127.625	130.706	144.835	37.5267	55.7542	36.7844	51.4147	56.4068	50.9763
IER3-AS1	0	0	0	0	0	0	0	0	0
IER3IP1	30.2259	27.6005	28.0704	37.1539	31.6397	32.6974	28.471	26.4239	30.5082
IER5	53.2983	58.2143	52.1531	44.0682	38.1662	31.5679	39.1821	42.5564	36.4485
IER5L	19.9854	19.8001	19.1246	15.9616	14.4145	10.3642	17.2024	16.6749	15.4745
IER5L-AS1	0	0	0	0	0	0	0	0	0
IFFO1	15.4207	15.519	14.9755	13.428	13.2645	11.797	15.6738	12.9463	12.6041
IFFO2	0.639349	1.05767	0.600385	1.4077	1.23355	1.66358	0.931442	0.575682	0.887512
IFI16	0	0	0	0	0.035445	0	0	0	0.0280021
IFI27	0.789353	0.552362	0.826031	0.566278	0.562046	0.0996409	0.712986	0.453358	0.370021
IFI27L1	20.1502	24.0089	26.2986	23.9105	18.7295	20.7887	21.6442	27.1374	24.4466
IFI27L2	9.1771	7.88133	11.2504	11.1579	10.4699	9.71507	8.66604	7.54682	9.32732
IFI30	28.3864	29.995	28.7516	32.4218	30.189	30.7396	30.8772	35.0906	33.1248
IFI35	10.3439	12.8428	13.1075	12.1169	20.4384	11.869	12.0527	15.6128	11.7827
IFI44	14.6929	13.4184	14.034	25.8104	26.8117	22.2284	16.806	14.4264	17.3814
IFI44L	0.058844	0.141179	0.201529	0.560849	0.670383	0.378826	0.17717	0.10139	0.446862
IFI6	16.8826	19.3541	18.3018	19.8417	25.5931	19.9534	16.725	18.4388	16.7726
IFIH1	1.08895	0.661978	0.755966	2.00882	3.11195	2.00617	0.850679	1.64302	1.68866
IFIT1	1.65717	1.814	2.74315	1.80875	1.56345	1.72579	1.12264	1.45623	1.28176
IFIT1B	0	0	0	0.059606	0	0	0	0	0
IFIT2	0.180804	0.271115	0.0258007	0.166767	0.386215	0.513519	0.272186	0.124612	0.0762791
IFIT3	0.226353	0.0678832	0.0430674	0.0927911	0.510374	0.142864	0.0681513	0.0780023	0.190991
IFIT5	6.86129	8.22193	7.59651	8.42906	8.52851	7.39179	6.49133	6.63469	8.0852
IFITM1	16.6051	15.3625	19.4482	6.35758	11.7955	7.83066	10.3293	9.87892	10.1778
IFITM10	0	0	0	0.215055	0.106724	0	0	0.0344344	0
IFITM2	10.7159	12.0143	11.0805	6.15847	7.65942	8.99011	5.95641	7.41391	6.46838
IFITM3	195.999	195.724	192.815	123.792	151.232	151.398	145.215	138.68	126.507
IFITM5	0.173148	0	0	0	0	0	0	0	0
IFNA1	0	0	0	0	0	0	0	0	0
IFNA10	0	0	0	0	0	0	0	0	0
IFNA13	0	0	0	0	0	0	0	0	0
IFNA14	0	0	0	0	0	0	0	0	0
IFNA16	0	0	0	0	0	0	0	0	0
IFNA17	0	0	0	0	0	0	0	0	0
IFNA2	0	0	0	0	0	0	0	0	0
IFNA21	0	0	0	0	0.132919	0	0.11241	0	0.105008
IFNA4	0	0	0	0	0	0	0	0	0
IFNA5	0	0	0	0	0	0	0	0	0
IFNA6	0	0	0	0	0	0	0	0	0
IFNA7	0	0	0	0	0	0	0	0	0
IFNA8	0	0	0	0	0	0	0	0	0
IFNAR1	11.8013	11.695	9.10869	12.0376	12.938	11.6722	11.8352	13.2051	13.4575
IFNAR2	5.05392	4.80351	4.85974	5.83293	4.06914	4.21055	5.3141	3.72436	5.07353
IFNAR2-IL10RB	4.5894	0.29078	0	2.17617	2.41634	2.20307	0.759015	3.24102	1.19991
IFNB1	0	0	0	0	0	0	0	0	0
IFNE	0	0	0	0	0	0	0	0	0
IFNG	0	0	0	0	0	0	0	0	0
IFNG-AS1	0	0	0	0	0	0	0	0	0
IFNGR1	69.1269	60.8082	57.0907	90.6698	111.316	89.1185	66.005	65.0975	65.1565
IFNGR2	57.8208	54.2792	55.3076	57.1281	49.9619	51.7187	56.1257	57.1297	56.9192
IFNK	0	0	0	0	0.116932	0	0	0	0.0923782
IFNL1	0	0	0	0	0	0	0	0	0
IFNL2	0	0	0	0	0	0	0	0	0
IFNL3	0	0	0	0	0	0	0	0	0
IFNL4	0	0	0	0	0	0	0.0703162	0	0
IFNLR1	3.86953	3.6903	2.56212	4.16398	4.82167	3.66342	4.52042	4.53377	4.22277
IFNW1	0	0	0	0	0	0	0	0	0
IFRD1	8.74195	7.94989	8.61404	11.3129	13.1199	12.8211	10.6531	10.6542	11.7957
IFRD2	86.7128	89.4712	78.6134	63.4792	57.0945	59.5715	75.6061	70.5941	70.8544
IFT122	12.4093	12.9944	11.584	10.8418	11.6707	11.4742	12.8745	12.33	12.1722
IFT122P3	0	0	0	0	0	0	0	0	0
IFT140	17.9981	17.9631	17.0414	15.3018	20.2847	16.8002	18.3334	20.1698	21.3029
IFT172	15.6972	14.6062	13.1043	13.7687	16.936	15.1938	16.5264	16.7985	17.8519
IFT20	33.8901	33.7393	31.6865	38.9792	41.9807	43.2563	36.3927	34.3574	37.8737
IFT22	8.08595	8.72073	7.3163	7.66994	7.92787	8.8965	8.20222	8.46486	8.11412
IFT25	25.3803	22.4603	25.2421	22.8069	23.9968	22.419	26.683	26.7302	25.5279
IFT27	19.9391	22.6189	19.6697	20.8566	21.3731	21.093	28.3854	23.3767	22.5541
IFT43	16.8146	18.3129	19.3218	16.442	19.9842	18.3845	17.9856	16.795	17.3347
IFT46	23.1703	19.4674	21.2279	22.9515	23.7841	22.9945	23.2088	21.6237	20.5395
IFT52	41.3406	36.4097	42.363	43.4923	52.069	49.7727	39.1129	39.659	40.0319
IFT56	3.86412	3.52417	2.69662	3.19795	3.33558	3.54804	4.85293	4.02215	4.35472
IFT57	24.9962	26.7986	26.6402	34.862	38.0038	35.6229	28.4679	26.4241	27.884
IFT70A	4.63688	4.83051	4.27403	5.95492	6.72961	5.72156	6.13212	6.16986	5.57859
IFT70B	8.0172	7.51487	6.17502	7.92078	9.17184	7.88868	8.78684	7.49069	8.12334
IFT74	8.16286	7.86253	8.28817	10.2042	9.53889	9.14274	8.27525	8.71688	9.38339
IFT74-AS1	0	0	0	0	0	0	0	0	0
IFT80	25.4922	20.6091	20.1092	26.0092	27.2527	24.7336	26.9545	25.0302	26.3418
IFT81	15.666	15.9674	15.8754	18.6685	17.0246	16.7399	19.2217	18.3193	19.1115
IFT88	7.40847	6.39683	7.17959	6.9835	7.88364	8.63243	9.04487	9.3984	9.75447
IFTAP	5.51593	4.12762	5.43796	5.29561	5.2965	5.64893	5.4374	5.0719	5.75065
IGBP1	91.8856	89.7431	92.1942	120.696	126.47	124.739	114.737	112.097	117.277
IGBP1-AS1	0	0	0	0	0	0	0	0	0
IGBP1-AS2	0	0	0	0	0	0	0	0	0
IGBP1C	0	0	0	0	0	0	0	0	0
IGDCC3	7.94823	8.70041	7.55385	12.9029	9.62099	9.45122	6.74851	7.3953	6.19237
IGDCC4	40.7965	41.9481	39.1826	45.0369	58.1398	51.3311	45.7319	44.9299	46.3877
IGF1	2.2734	1.71868	2.05462	0.553349	1.75363	0.932665	2.86628	2.79095	3.06386
IGF1R	13.2972	13.6235	12.4618	13.634	20.4774	16.4885	15.7164	15.0363	16.0296
IGF2	0	0	0	0	0	0	0.0165527	0	0.0154628
IGF2-AS	0	0	0	0	0	0	0	0	0
IGF2BP1	158.6	159.964	138.87	142.599	155.312	151.806	186.376	189.606	187.441
IGF2BP2	35.7722	38.5121	34.5276	35.9462	46.7345	40.5746	41.1638	40.5876	41.907
IGF2BP2-AS1	0	0	0	0	0	0	0	0	0
IGF2BP3	23.7043	20.1196	20.5764	24.0367	28.4383	30.2158	21.7072	21.2384	23.9511
IGF2R	19.1899	19.9575	17.7885	20.3623	26.731	23.3061	19.2904	20.6334	21.0144
IGFALS	0.0546469	0.344161	0.0935773	0	0.116731	0	0	0	0.414989
IGFBP1	0	0	0	0	0	0	0	0	0
IGFBP2	65.2621	69.5125	74.6234	34.7581	33.3526	39.6227	34.2914	34.8227	34.1651
IGFBP3	0.569072	0.543994	0.548144	0.393669	0.607798	0.282849	1.25292	1.43402	0.690245
IGFBP4	8.90033	11.0235	9.15445	8.15605	7.59246	7.02552	8.19587	9.38055	6.0957
IGFBP5	32.0291	34.6266	29.7342	39.4638	25.5177	27.9608	48.127	51.9626	50.7275
IGFBP6	0.284034	0	0.0810633	0.0873277	0.101121	0	0	0.293639	0
IGFBP7	0.70213	0.379024	0.961861	0.582858	0.674919	0.717909	1.14156	0.79846	0.533198
IGFBP7-AS1	0	0	0	0	0	0	0	0	0
IGFBPL1	21.6206	25.0787	21.4795	39.9831	39.6189	38.0418	17.8181	19.507	20.0221
IGFL1	0	0	0	0	0	0	0	0	0
IGFL2	0.134854	0	0.461846	0	0	0	0	0	0
IGFL2-AS1	0	0	0	0	0	0	0	0	0
IGFL3	0	0	0	0	0	0	0	0	0
IGFL4	0	0.167624	0	0.0859233	0	0	0.084143	0.385222	0.550217
IGFLR1	2.70861	3.26905	3.50694	2.68113	1.27007	1.05075	2.5659	2.04893	2.28546
IGFN1	0	0	0	0	0	0	0.0096003	0	0
IGHA1	0	0	0	0	0	0	0	0	0
IGHA2	0	0	0	0	0	0	0	0	0
IGHD	0	0	0	0	0	0	0	0	0
IGHD1-1	0	0	0	0	0	0	0	0	0
IGHD1-14	0	0	0	0	0	0	0	0	0
IGHD1-20	0	0	0	0	0	0	0	0	0
IGHD1-26	0	0	0	0	0	0	0	0	0
IGHD1-7	0	0	0	0	0	0	0	0	0
IGHD1OR15-1A	0	0	0	0	0	0	0	0	0
IGHD1OR15-1B	0	0	0	0	0	0	0	0	0
IGHD2-15	0	0	0	0	0	0	0	0	0
IGHD2-2	0	0	0	0	0	0	0	0	0
IGHD2-21	0	0	0	0	0	0	0	0	0
IGHD2-8	0	0	0	0	0	0	0	0	0
IGHD2OR15-2A	0	0	0	0	0	0	0	0	0
IGHD2OR15-2B	0	0	0	0	0	0	0	0	0
IGHD3-10	0	0	0	0	0	0	0	0	0
IGHD3-16	0	0	0	0	0	0	0	0	0
IGHD3-22	0	0	0	0	0	0	0	0	0
IGHD3-3	0	0	0	0	0	0	0	0	0
IGHD3-9	0	0	0	0	0	0	0	0	0
IGHD3OR15-3A	0	0	0	0	0	0	0	0	0
IGHD3OR15-3B	0	0	0	0	0	0	0	0	0
IGHD4-11	0	0	0	0	0	0	0	0	0
IGHD4-17	0	0	0	0	0	0	0	0	0
IGHD4-23	0	0	0	0	0	0	0	0	0
IGHD4-4	0	0	0	0	0	0	0	0	0
IGHD4OR15-4A	0	0	0	0	0	0	0	0	0
IGHD4OR15-4B	0	0	0	0	0	0	0	0	0
IGHD5-12	0	0	0	0	0	0	0	0	0
IGHD5-18	0	0	0	0	0	0	0	0	0
IGHD5-24	0	0	0	0	0	0	0	0	0
IGHD5-5	0	0	0	0	0	0	0	0	0
IGHD5OR15-5A	0	0	0	0	0	0	0	0	0
IGHD5OR15-5B	0	0	0	0	0	0	0	0	0
IGHD6-13	0	0	0	0	0	0	0	0	0
IGHD6-19	0	0	0	0	0	0	0	0	0
IGHD6-25	0	0	0	0	0	0	0	0	0
IGHD6-6	0	0	0	0	0	0	0	0	0
IGHD7-27	0	0	0	0	0	0	0	0	0
IGHE	0	0	0	0	0	0	0	0	0
IGHG1	0	0	0	0	0	0	0	0	0
IGHG2	0	0	0	0	0	0	0	0	0
IGHG3	0	0	0	0	0	0	0	0	0
IGHG4	0	0	0	0	0	0	0	0	0
IGHJ1	0	0	0	0	0	0	0	0	0
IGHJ2	0	0	0	0	0	0	0	0	0
IGHJ3	0	0	0	0	0	0	0	0	0
IGHJ4	0	0	0	0	0	0	0	0	0
IGHJ5	0	0	0	0	0	0	0	0	0
IGHJ6	0	0	0	0	0	0	0	0	0
IGHM	0	0	0	0	0	0	0	0	0
IGHMBP2	9.31003	9.76963	9.55344	8.57102	9.60524	8.57753	8.91801	9.58847	8.68719
IGHV1-18	0	0	0	0	0	0	0	0	0
IGHV1-2	0	0	0	0	0	0	0	0	0
IGHV1-24	0	0	0	0	0	0	0	0	0
IGHV1-3	0	0	0	0	0	0	0	0	0
IGHV1-45	0	0	0	0	0	0	0	0	0
IGHV1-46	0	0	0	0	0	0	0	0	0
IGHV1-58	0	0	0	0	0	0	0	0	0
IGHV1-69	0	0	0	0	0	0	0	0	0
IGHV1-69-2	0	0	0	0	0	0	0	0	0
IGHV1-69D	0	0	0	0	0	0	0	0	0
IGHV1OR15-1	0	0	0	0	0	0	0	0	0
IGHV1OR15-9	0	0	0	0	0	0	0	0	0
IGHV1OR21-1	0	0	0	0	0	0	0	0	0
IGHV2-26	0	0	0	0	0	0	0	0	0
IGHV2-5	0	0	0	0	0	0	0	0	0
IGHV2-70	0	0	0	0	0	0	0	0	0
IGHV2-70D	0	0	0	0	0	0	0	0	0
IGHV2OR16-5	0	0	0	0	0	0	0	0	0
IGHV3-11	0	0	0	0	0	0	0	0	0
IGHV3-13	0	0	0	0	0	0	0	0	0
IGHV3-15	0	0	0	0	0	0	0	0	0
IGHV3-16	0	0	0	0	0	0	0	0	0
IGHV3-20	0	0	0	0	0	0	0	0	0
IGHV3-21	0	0	0	0	0	0	0	0	0
IGHV3-23	0	0	0	0	0	0	0	0	0
IGHV3-30	0	0	0	0	0	0	0	0	0
IGHV3-33	0	0	0	0	0	0	0	0	0
IGHV3-35	0	0	0	0	0	0	0	0	0
IGHV3-38	0	0	0	0	0	0	0	0	0
IGHV3-43	0	0	0	0	0	0	0	0	0
IGHV3-48	0	0	0	0	0	0	0	0	0
IGHV3-49	0	0	0	0	0	0	0	0	0
IGHV3-53	0	0	0	0	0	0	0	0	0
IGHV3-64	0	0	0	0	0	0	0	0	0
IGHV3-64D	0	0	0	0	0	0	0	0	0
IGHV3-66	0	0	0	0	0	0	0	0	0
IGHV3-7	0	0	0	0	0	0	0	0	0
IGHV3-72	0	0	0	0	0	0	0	0	0
IGHV3-73	0	0	0	0	0	0	0	0	0
IGHV3-74	0	0	0	0	0	0	0	0	0
IGHV3OR15-7	0	0	0	0	0	0	0	0	0
IGHV3OR16-10	0	0	0	0	0	0	0	0	0
IGHV3OR16-12	0	0	0	0	0	0	0	0	0
IGHV3OR16-13	0	0	0	0	0	0	0	0	0
IGHV3OR16-17	0	0	0	0	0	0	0	0	0
IGHV3OR16-8	0	0	0	0	0	0	0	0	0
IGHV3OR16-9	0	0	0	0	0	0	0	0	0
IGHV4-28	0	0	0	0	0	0	0	0	0
IGHV4-31	0	0	0	0	0	0	0	0	0
IGHV4-34	0	0	0	0	0	0	0	0	0
IGHV4-39	0	0	0	0	0	0	0	0	0
IGHV4-4	0	0	0	0	0	0	0	0	0
IGHV4-59	0	0	0	0	0	0	0	0	0
IGHV4-61	0	0	0	0	0	0	0	0	0
IGHV4OR15-8	0	0	0	0	0	0	0	0	0
IGHV5-10-1	0	0	0	0	0	0	0	0	0
IGHV5-51	0	0	0	0	0	0	0	0	0
IGHV6-1	0	0	0	0	0	0	0	0	0
IGHV7-4-1	0	0	0	0	0	0	0	0	0
IGHV7-81	0	0	0	0	0	0	0	0	0
IGHV8-51-1	0	0	0	0	0	0	0	0	0
IGIP	1.65933	2.15641	2.02058	3.02701	1.85102	2.89054	1.63202	2.02041	2.45796
IGKC	0	0	0	0	0	0	0	0	0
IGKJ1	0	0	0	0	0	0	0	0	0
IGKJ2	0	0	0	0	0	0	0	0	0
IGKJ3	0	0	0	0	0	0	0	0	0
IGKJ4	0	0	0	0	0	0	0	0	0
IGKJ5	0	0	0	0	0	0	0	0	0
IGKV1-12	0	0	0	0	0	0	0	0	0
IGKV1-16	0	0	0	0	0	0	0	0	0
IGKV1-17	0	0	0	0	0	0	0	0	0
IGKV1-27	0	0	0	0	0	0	0	0	0
IGKV1-33	0	0	0	0	0	0	0	0	0
IGKV1-37	0	0	0	0	0	0	0	0	0
IGKV1-39	0	0	0	0	0	0	0	0	0
IGKV1-5	0	0	0	0	0	0	0	0	0
IGKV1-6	0	0	0	0	0	0	0	0	0
IGKV1-8	0	0	0	0	0	0	0	0	0
IGKV1-9	0	0	0	0	0	0	0	0	0
IGKV1D-12	0	0	0	0	0	0	0	0	0
IGKV1D-13	0	0	0	0	0	0	0	0	0
IGKV1D-16	0	0	0	0	0	0	0	0	0
IGKV1D-17	0	0	0	0	0	0	0	0	0
IGKV1D-33	0	0	0	0	0	0	0	0	0
IGKV1D-37	0	0	0	0	0	0	0	0	0
IGKV1D-39	0	0	0	0	0	0	0	0	0
IGKV1D-42	0	0	0	0	0	0	0	0	0
IGKV1D-43	0	0	0	0	0	0	0	0	0
IGKV1D-8	0	0	0	0	0	0	0	0	0
IGKV1OR2-108	0	0	0	0	0	0	0	0	0
IGKV2-24	0	0	0	0	0	0	0	0	0
IGKV2-28	0	0	0	0	0	0	0	0	0
IGKV2-30	0	0	0	0	0	0	0	0	0
IGKV2-40	0	0	0	0	0	0	0	0	0
IGKV2D-24	0	0	0	0	0	0	0	0	0
IGKV2D-26	0	0	0	0	0	0	0	0	0
IGKV2D-28	0	0	0	0	0	0	0	0	0
IGKV2D-29	0	0	0	0	0	0	0	0	0
IGKV2D-30	0	0	0	0	0	0	0	0	0
IGKV2D-40	0	0	0	0	0	0	0	0	0
IGKV3-11	0	0	0	0	0	0	0	0	0
IGKV3-15	0	0	0	0	0	0	0	0	0
IGKV3-20	0	0	0	0	0	0	0	0	0
IGKV3-7	0	0	0	0	0	0	0	0	0
IGKV3D-11	0	0	0	0	0	0	0	0	0
IGKV3D-15	0	0	0	0	0	0	0	0	0
IGKV3D-20	0	0	0	0	0	0	0	0	0
IGKV3D-7	0	0	0	0	0	0	0	0	0
IGKV3OR2-268	0	0	0	0	0	0	0	0	0
IGKV4-1	0	0	0	0	0	0	0	0	0
IGKV5-2	0	0	0	0	0	0	0	0	0
IGKV6-21	0	0	0	0	0	0	0	0	0
IGKV6D-21	0	0	0	0	0	0	0	0	0
IGKV6D-41	0	0	0	0	0	0	0	0	0
IGLC1	0	0	0	0	0	0	0	0	0
IGLC2	0	0	0	0	0	0	0	0	0
IGLC3	0	0	0	0	0	0	0	0	0
IGLC7	0	0	0	0	0	0	0	0	0
IGLJ1	0	0	0	0	0	0	0	0	0
IGLJ2	0	0	0	0	0	0	0	0	0
IGLJ3	0	0	0	0	0	0	0	0	0
IGLJ4	0	0	0	0	0	0	0	0	0
IGLJ5	0	0	0	0	0	0	0	0	0
IGLJ6	0	0	0	0	0	0	0	0	0
IGLJ7	0	0	0	0	0	0	0	0	0
IGLL1	0	0	0	0	0	0	0	0	0
IGLL5	0	0	0	0	0	0	0	0	0
IGLON5	0.0380749	0.0685119	0	0.0351189	0.0813318	0.0432561	0.103174	0.15745	0.0321267
IGLV10-54	0	0	0	0	0	0	0	0	0
IGLV11-55	0	0	0	0	0	0	0	0	0
IGLV1-36	0	0	0	0	0	0	0	0	0
IGLV1-40	0	0	0	0	0	0	0	0	0
IGLV1-44	0	0	0	0	0	0	0	0	0
IGLV1-47	0	0	0	0	0	0	0	0	0
IGLV1-50	0	0	0	0	0	0	0	0	0
IGLV1-51	0	0	0	0	0	0	0	0	0
IGLV2-11	0	0	0	0	0	0	0	0	0
IGLV2-14	0	0	0	0	0	0	0	0	0
IGLV2-18	0	0	0	0	0	0	0	0	0
IGLV2-23	0	0	0	0	0	0	0	0	0
IGLV2-33	0	0	0	0	0	0	0	0	0
IGLV2-8	0	0	0	0	0	0	0	0	0
IGLV3-1	0	0	0	0	0	0	0	0	0
IGLV3-10	0	0	0	0	0	0	0	0	0
IGLV3-12	0	0	0	0	0	0	0	0	0
IGLV3-16	0	0	0	0	0	0	0	0	0
IGLV3-19	0	0	0	0	0	0	0	0	0
IGLV3-21	0	0	0	0	0	0	0	0	0
IGLV3-22	0	0	0	0	0	0	0	0	0
IGLV3-25	0	0	0	0	0	0	0	0	0
IGLV3-27	0	0	0	0	0	0	0	0	0
IGLV3-32	0	0	0	0	0	0	0	0	0
IGLV3-9	0	0	0	0	0	0	0	0	0
IGLV4-3	0	0	0	0	0	0	0	0	0
IGLV4-60	0	0	0	0	0	0	0	0	0
IGLV4-69	0	0	0	0	0	0	0	0	0
IGLV5-37	0	0	0	0	0	0	0	0	0
IGLV5-45	0	0	0	0	0	0	0	0	0
IGLV5-48	0	0	0	0	0	0	0	0	0
IGLV5-52	0	0	0	0	0	0	0	0	0
IGLV6-57	0	0	0	0	0	0	0	0	0
IGLV7-43	0	0	0	0	0	0	0	0	0
IGLV7-46	0	0	0	0	0	0	0	0	0
IGLV8-61	0	0	0	0	0	0	0	0	0
IGLV9-49	0	0	0	0	0	0	0	0	0
IGSF1	0.656392	0.555817	0.512414	0.516399	0.577343	0.372857	0.401072	0.538879	0.716746
IGSF10	0	0.102841	0.0856349	0.0658948	0.137345	0.0649303	0.180682	0.0590855	0.120561
IGSF11	25.3724	20.4635	20.3177	32.0618	34.0564	33.2716	25.118	27.2773	25.5426
IGSF11-AS1	0	0	0	0	0	0	0	0	0
IGSF21	94.2977	91.5056	92.7906	124.75	143.806	134.065	94.909	94.9796	88.0913
IGSF21-AS1	0	0	0	0	0	0	0	0	0
IGSF22	0.0294515	0	0	0.0814951	0	0	0.0266022	0	0
IGSF22-AS1	0	0	0	0	0	0	0	0	0
IGSF23	0	0	0.0771649	0	0.0962579	0	0	0	0
IGSF3	21.3542	21.8773	19.2419	20.9195	22.0349	21.482	18.2461	20.2248	19.5585
IGSF5	0.168048	0.151193	0.0959219	0.258336	0.059828	0.0636388	0.101193	0.0579103	0.141795
IGSF6	0.0468517	0.0421524	0.120343	0.0864287	0.2502	0	0.253914	0.048436	0.0790648
IGSF8	18.0018	18.9414	15.6308	22.9364	21.4537	20.2782	23.3798	22.5535	19.6949
IGSF9	61.5373	61.1811	54.6227	58.1782	49.3021	53.3694	57.8231	59.336	52.5858
IGSF9B	9.9006	10.4826	7.69948	8.75677	9.73646	9.27558	9.73008	9.92	9.56133
IHH	0	0.18545	0	0	0	0.0585436	0	0	0
IHO1	0.0312268	0.140474	0.0534728	0.144013	0.200111	0.0709523	0.39488	0.35511	0.263485
IK	143.631	133.625	141.496	186.264	190.146	164.35	162.574	156.972	161.132
IKBIP	12.459	10.631	12.0041	9.20467	7.29096	7.65102	10.3412	9.84218	8.67871
IKBKB	15.0048	15.1639	12.8917	12.7106	13.2436	14.8566	13.8355	13.4116	13.3641
IKBKB-DT	0	0	0	0	0	0	0	0	0
IKBKE	0.182522	0	0.156275	0.101011	0.350896	0.497662	0.0329727	0.188694	0
IKBKE-AS1	0	0	0	0	0	0	0	0	0
IKBKG	10.3235	10.6889	11.6791	8.58548	8.82086	9.15198	9.50822	8.95802	9.45334
IKZF1	0.438446	0.258446	0.686071	0.306792	0.0807384	0.309172	0.259467	0.484532	0.45925
IKZF2	2.98159	3.0928	2.63292	5.81298	7.56784	7.08017	4.04498	4.12197	5.18945
IKZF3	0.0125814	0.0452778	0	0.0464184	0.0537501	0	0.0113642	0.0780408	0.0424635
IKZF4	1.9565	2.05694	1.69398	2.18987	2.16008	2.02295	2.42248	2.40902	2.80089
IKZF5	18.1896	15.4518	16.6074	25.0269	27.6027	26.4933	16.4546	18.7763	20.7417
IL10	0	0	0	0	0	0	0	0	0
IL10RA	0	0	0	0	0	0	0	0.0341311	0
IL10RB	3.08178	4.224	4.41145	3.61978	4.34581	3.96615	4.67563	3.26067	4.5506
IL10RB-DT	0	0	0	0	0	0	0	0	0
IL11	0.713797	0.856271	0.81487	0.351137	0.559072	0.648745	0.257896	0.639543	0.441677
IL11RA	51.9721	58.1736	58.32	58.4689	50.5093	57.802	52.3575	49.7948	51.1248
IL12A	2.20631	1.66742	2.34241	0.81401	1.03684	2.20576	1.674	0.547421	0.744655
IL12A-AS1	0	0	0	0	0	0	0	0	0
IL12B	0	0	0	0	0	0	0	0	0
IL12RB1	0.0320918	0	0	0	0	0	0	0.066354	0
IL12RB2	0.169661	0.343449	0.018158	0.176051	0.0453016	0.216842	0.363961	0.131549	0.286312
IL13	0	0	0.0850438	0.0916158	0	0	0	0	0
IL13RA1	7.99107	5.77688	5.68962	7.37069	7.54662	7.93175	7.54721	7.24675	7.45245
IL13RA2	0	0	0	0	0	0	0	0	0
IL15	1.47179	1.0502	1.68019	2.38737	2.63798	2.42162	0.534815	0.734545	0.785086
IL15RA	0.0350775	0	0	0	0.0374646	0.0398509	0	0	0.0887929
IL16	0.0217265	0.10751	0.111613	0.0300596	0.0696149	0.148098	0.186433	0.101075	0.0824954
IL17A	0	0	0	0	0	0	0	0	0
IL17B	0.178984	0.322064	0	0	0	0	0.161668	0	0
IL17C	0	0	0	0	0	0	0	0	0
IL17D	11.0065	12.0223	10.5077	8.04379	8.07488	7.83017	12.9274	10.2154	10.7113
IL17F	0	0	0	0	0	0	0	0	0
IL17RA	6.30376	7.30903	5.7647	7.58871	8.7083	8.45604	6.02804	6.50163	5.99321
IL17RB	2.90778	4.43604	2.43552	4.13966	3.7808	4.45251	4.28228	5.94687	3.20024
IL17RC	19.4205	20.9904	17.5108	19.1017	23.7708	20.6966	18.6283	19.7663	16.7492
IL17RD	8.8044	8.16407	6.71154	6.32642	7.08299	6.71136	7.88847	7.2083	6.62615
IL17RE	0.394948	0.631706	0.338154	0.32381	0.562433	0.498548	0.554926	0.272202	0.555414
IL17REL	0	0	0.0331242	0	0	0	0	0	0
IL18	0	0	0	0	0	0	0	0	0
IL18BP	3.59375	3.84076	3.43129	2.89287	3.21022	2.27647	3.60019	3.03977	3.8777
IL18R1	0.355472	0.106606	0.253629	0.38252	0.063277	0.168269	0.374595	0.21437	0.599878
IL18RAP	0	0.0394409	0	0	0	0	0	0	0
IL19	0	0	0	0	0	0	0	0	0
IL1A	0	0.0568442	0	0	0.134962	0	0	0	0.0533109
IL1B	0	0.232683	0.0553583	0	0	0	0	0	0.0545551
IL1F10	0	0	0	0	0	0	0	0	0
IL1R1	0.125236	0.0160964	0.0306363	0.0165019	0.0191083	0	0.0484799	0.0184959	0.0905755
IL1R1-AS1	0	0	0	0	0	0	0	0	0
IL1R2	0.0713931	0.0642323	0	0	0	0.0811083	0	0.0738073	0.301199
IL1RAP	1.14526	1.0421	1.43743	0.852283	0.7923	0.82798	1.26957	1.08981	1.25186
IL1RAPL1	0.105757	0	0.0301829	0	0.0753022	0.160197	0.127367	0.218665	0.148725
IL1RAPL2	7.47935	7.72745	8.55015	11.9779	7.15438	9.29083	12.7691	13.2553	11.9977
IL1RL1	0	0	0	0	0	0	0	0	0
IL1RL2	0	0	0	0	0	0	0	0	0
IL1RN	0	0	0.0848124	0	0	0	0	0	0
IL2	0	0	0	0	0	0	0	0	0
IL20	0	0	0	0	0	0	0	0	0
IL20RA	0	0.0734652	0	0	0.0290706	0.0309223	0.0245851	0	0
IL20RB	2.78367	2.40429	3.5274	3.74864	3.4488	2.65648	3.01724	2.07202	2.48973
IL20RB-AS1	0	0	0	0	0	0	0	0	0
IL21	0	0	0	0	0	0	0	0	0
IL21-AS1	0	0	0	0	0	0	0	0	0
IL21R	0.499947	0.292372	0.23543	0.368907	0.427175	0.312389	0.406421	0.335955	0.864781
IL21R-AS1	0	0	0	0	0	0	0	0	0
IL22	0	0	0	0	0	0	0	0	0
IL22RA1	0.0452384	0.162804	0.0387331	0.166905	0	0.0513945	0	0	0
IL22RA2	0	0	0	0	0	0	0	0	0
IL23A	1.2289	0.221128	0.841745	0.226698	0.262505	0.55845	0.888004	0.762272	0.725841
IL23R	0	0	0	0	0	0	0	0	0
IL24	0	0	0	0	0	0	0	0	0
IL25	0	0	0	0	0	0	0	0	0
IL26	0	0	0	0	0	0	0	0	0
IL27	0	0	0	0	0	0	0	0	0
IL27RA	5.65905	5.36351	5.14117	3.54621	4.61386	4.85866	4.72136	4.73392	3.64502
IL2RA	0	0	0	0	0	0	0	0	0
IL2RB	0	0.0371773	0	0	0	0	0	0	0
IL2RG	2.04487	1.83977	1.40066	3.24413	4.97959	3.34533	1.6254	1.5221	1.44935
IL3	0	0	0	0	0	0	0	0	0
IL31	0	0	0	0	0	0	0	0	0
IL31RA	0	0	0	0	0	0	0	0	0
IL32	31.4048	33.6198	34.3282	56.362	90.6785	57.2274	38.2666	38.8662	36.6573
IL33	0.282147	0.63462	0.764986	0.433738	0.301348	0.320542	0.1699	0.145844	0.119035
IL34	0.510512	0.631548	0.546375	0.353159	0.749723	0.434987	0.403482	0.659719	0.646138
IL36A	0	0	0	0	0	0	0	0	0
IL36B	0	0	0	0	0	0	0	0	0
IL36G	0.0928162	0	0	0	0	0	0	0	0
IL36RN	0	0	0	0	0	0	0	0	0
IL37	0	0	0.351593	0.378764	0	0.155508	0	0	0
IL3RA_1	0.670719	0.335248	0.765692	0.618648	0.955149	1.35465	0.403886	0.616355	0.565938
IL3RA_2	0.52167	0.603446	0.893308	0.962341	0.875553	1.35465	1.00972	0.539311	0.754584
IL4	0	0	0	0	0	0	0	0.183235	0
IL4I1	0.204307	0.459538	0.174928	0.141334	0.436421	0.232109	0.461353	0.26402	0
IL4R	7.87901	6.60854	6.89833	4.59482	5.7549	6.15033	3.83386	4.2041	4.8467
IL5	0	0	0	0	0	0	0	0	0.43889
IL5RA	0	0	0.0664502	0	0	0.022043	0	0	0
IL6	0.06793	0	0	0	0	0	0	0	0.114636
IL6-AS1	0	0	0	0	0	0	0	0	0
IL6R	3.89208	4.64582	3.56335	1.20849	2.5312	1.4885	1.4271	1.87241	1.33313
IL6R-AS1	0	0	0	0	0	0	0	0	0
IL6ST	16.3883	15.1516	14.9248	20.0774	26.4164	22.759	14.8368	16.5917	18.1653
IL6ST-DT	0	0	0	0	0	0	0	0	0
IL7	0.335507	0.503092	0.574521	0.825226	0.836122	1.01643	0.353555	0.173426	0.754915
IL7R	0	0	0	0	0	0	0	0	0
IL9	0	0	0	0	0	0	0	0	0
IL9R_1	0.294583	0.265036	0.504444	0.21737	0.440481	0.267736	0.266083	0.243636	0.3977
IL9R_2	0.294583	0.424058	0.353111	0.163028	0.440481	0.401604	0.47895	0.54818	0.59655
ILDR1	0	0	0	0	0	0	0	0	0.0376631
ILDR2	10.3113	10.0409	8.27317	6.88894	9.12825	6.26361	9.97714	10.236	9.7387
ILF2	538.273	523.046	552.112	572.834	513.529	535.812	550.721	549.223	564.622
ILF3	221.144	225.557	208.014	190.915	183.318	180.9	205.81	209.109	205.837
ILF3-DT	0	0	0	0	0	0	0	0	0
ILK	51.5123	47.9421	53.5427	57.5812	69.4327	67.441	52.2112	50.2525	51.5863
ILKAP	39.0247	46.6818	42.7258	39.5877	39.875	45.6711	39.6305	39.2047	38.9433
ILRUN	69.8927	70.8183	66.6031	78.7753	79.8828	78.513	86.0714	86.2963	86.7361
ILRUN-AS1	0	0	0	0	0	0	0	0	0
ILVBL	37.6195	48.796	44.1604	50.8018	56.1283	48.0245	40.7039	46.0378	42.8468
ILVBL-AS1	0	0	0	0	0	0	0	0	0
IMMP1L	7.45756	9.62033	9.38994	10.2167	7.26226	9.78063	8.61821	7.08616	7.31043
IMMP2L	4.62565	4.02297	4.02649	6.22203	7.53415	7.00681	4.80485	3.7061	4.32585
IMMT	111.948	111.41	107.182	111.874	110.506	110.469	107.298	112.132	110.882
IMP3	65.9176	76.0972	69.6202	62.2491	53.0878	53.1139	54.6591	53.7898	53.658
IMP4	74.0422	69.2246	70.3722	74.9804	71.2849	65.3746	67.7369	69.9303	68.7607
IMPA1	27.5416	21.6891	27.4373	34.3992	36.4064	35.8541	24.0868	24.2857	29.8553
IMPA2	3.94836	4.12397	4.8183	3.13951	3.24761	2.32016	4.75516	4.9264	4.90157
IMPACT	25.7577	20.6196	21.0119	27.8736	27.294	28.034	26.4412	25.5804	27.8375
IMPDH1	86.5791	86.1473	75.5171	82.5066	81.7345	77.9413	71.55	69.4887	66.2133
IMPDH2	762.954	790.53	768.176	890.408	992.645	862.44	830.517	836.544	811.029
IMPG1	0.804439	0.211095	0.545269	0.247329	0.286394	0.456954	0.454133	0.762338	0.28282
IMPG2	88.1314	88.2149	82.8132	141.637	144.306	138.295	97.9076	95.5442	102.378
INA	48.215	43.379	41.6173	59.9104	67.8241	54.9988	45.2853	44.6988	49.4477
INAFM1	78.6796	67.6449	60.0827	56.7401	59.0507	48.3169	64.6194	78.6707	55.238
INAFM2	15.6767	15.4314	17.0306	15.3925	16.3835	13.8842	14.5788	15.3355	11.5564
INAVA	2.87571	2.89871	2.91814	2.0139	1.79165	1.84527	2.47724	2.9179	1.97712
INCA1	0.49235	0.295311	0.913358	1.05963	0.70114	1.21192	0.963553	1.18766	1.03859
INCENP	44.311	43.3671	40.5036	23.8675	26.483	28.661	39.9683	36.9668	39.4991
INE1	0	0	0	0	0	0	0	0	0
INE2	0	0	0	0	0	0	0	0	0
INF2	10.8559	12.7277	10.6284	7.67994	8.74288	8.38176	10.3345	11.1624	10.741
ING1	9.64331	10.7047	8.51515	8.41185	9.26743	8.78276	8.85583	8.69981	8.08585
ING2	9.55183	12.4227	11.3767	8.5922	7.87865	9.50863	11.5321	9.97261	10.7329
ING2-DT	0	0	0	0	0	0	0	0	0
ING3	3.28025	3.17314	2.93525	3.7763	4.3991	3.53049	3.74261	3.59516	3.49617
ING4	41.6119	39.664	38.1808	55.2318	59.3486	60.6065	55.0614	50.1015	49.9907
ING5	21.1869	20.9742	20.0657	18.4037	18.6009	17.1528	19.8555	19.5216	19.7283
INGX	0	0	0	0	0	0	0	0	0
INHA	0.188655	0.848665	0.888396	0.870045	0.503733	0.750146	0.255605	0.292552	0.159183
INHBA	0	0	0.0663895	0.03576	0.0414082	0	0	0.0200405	0.0490697
INHBA-AS1	0	0	0	0	0	0	0	0	0
INHBB	1.15273	1.18016	0.850836	0.879923	0.891542	0.722536	0.646268	0.410936	0.436016
INHBC	2.98493	3.0078	2.38532	2.67978	2.55044	2.62247	3.19943	2.839	3.55965
INHBE	51.2855	55.1834	55.0435	56.908	56.546	55.616	58.8172	62.6597	59.2716
INIP	17.1514	17.035	18.1852	19.0518	16.5786	18.752	19.0458	18.5576	20.8521
INKA1	0.740193	0.221984	0.316877	0.455152	0.527043	0.140153	0.334291	0.127537	0.624559
INKA2	19.1432	19.4096	16.865	25.2665	21.4022	22.1842	17.0408	17.4104	16.0267
INKA2-AS1	0	0	0	0	0	0	0	0	0
INMT	0	0.134413	0.0426382	0	0	0.169728	0	0	0
INMT-MINDY4	0	0	0	0	0	0	0	0	0
INO80	17.801	18.4904	15.9983	16.0747	19.621	16.6966	18.8829	18.728	18.5182
INO80-AS1	0	0	0	0	0	0	0	0	0
INO80B	49.7108	52.3053	42.0213	71.0116	88.077	60.065	60.3126	64.3486	58.3851
INO80B-WBP1	23.5508	27.09	25.4058	36.8763	44.1019	45.2787	32.8959	37.7801	39.5324
INO80C	9.0985	7.92687	9.41719	8.71083	7.74953	7.65434	8.16624	7.38206	8.28448
INO80D	8.35214	6.97197	5.22288	8.80776	10.0853	10.3852	8.24885	8.18543	9.95756
INO80D-AS1	0	0	0	0	0	0	0	0	0
INO80E	62.0954	66.829	63.6784	57.2746	55.5689	58.574	68.8776	63.9034	61.7622
INPP1	12.2499	11.4822	10.6479	13.1463	13.78	12.0649	12.2007	9.77501	11.0436
INPP4A	23.5796	22.8711	19.9752	20.73	24.5371	23.1445	23.5301	26.1576	25.2984
INPP4B	0.973892	0.87621	0.850196	1.02158	1.07076	1.16066	1.06078	1.16476	1.4582
INPP5A	14.4112	14.6699	16.6399	15.4192	15.348	16.4191	15.2857	17.2823	16.2248
INPP5B	7.57194	7.80871	7.26385	7.69001	7.60024	7.02987	7.60422	7.67648	8.18896
INPP5B-AS1	0	0	0	0	0	0	0	0	0
INPP5D	1.82402	1.60104	1.8474	1.19	0.974072	1.33937	1.0247	1.2648	1.5203
INPP5E	22.5842	20.319	20.0621	17.0928	17.5497	17.2026	21.0648	20.3389	16.6934
INPP5F	11.2081	10.9166	10.4328	16.3922	19.6402	18.4575	11.0526	11.0733	13.6652
INPP5J	5.67833	5.75088	6.42924	4.57923	5.43507	3.70142	6.13795	6.60815	5.47197
INPP5K	31.406	30.985	31.6407	34.9729	43.776	36.9825	31.5418	35.0303	31.681
INPPL1	143.82	147.959	130.103	155.036	171.547	150.887	155.289	164.837	153.149
INS	0	0	0	0	0	0	0	0	0
INSC	0.0392475	0.35311	0.100811	0.217203	0.125755	0.178353	0.389955	0.568045	0.198697
INSIG1	18.2919	17.6588	17.7059	18.8875	20.9199	16.6893	12.9766	14.2666	14.2733
INSIG1-DT	0	0	0	0	0	0	0	0	0
INSIG2	9.99991	8.19648	7.34314	9.35487	9.19808	10.7947	8.74316	8.3146	9.90905
INS-IGF2	0	0	0	0	0	0	0	0	0
INSL3	0	0	0.354641	0	0	0.156856	0.12471	0	0
INSL4	0	0	0	0	0	0	0	0	0
INSL5	0	0	0	0	0	0	0	0	0
INSL6	0	0	0	0	0	0	0	0	0
INSM1	11.463	13.6973	10.6964	17.5943	20.4689	13.8369	13.711	15.0448	14.7351
INSM2	38.2618	42.3957	39.8175	85.8296	98.1621	75.7695	62.6701	64.4375	57.1302
INSR	26.7727	28.8292	22.4389	34.538	38.5894	36.762	40.7198	41.3608	41.3544
INSRR	0.0980282	0.308686	0.50359	0.339067	0.654369	0.528997	0.486994	0.481379	0.372213
INSYN1	0.249526	0.304677	0.213644	0.279473	0.361688	0.242984	0.193188	0.202686	0.240622
INSYN1-AS1	0	0	0	0	0	0	0	0	0
INSYN2A	40.5743	48.3729	36.0247	35.8215	40.5233	40.1131	48.3737	48.942	44.5886
INSYN2B	0	0	0	0	0	0	0	0	0
INTS1	46.8594	50.8104	45.1945	38.7619	45.5443	42.0024	45.3141	49.8158	43.91
INTS10	37.5289	32.8843	31.44	37.5588	40.4009	37.1734	36.3578	32.2877	37.6259
INTS11	55.9205	55.5772	55.7576	49.6758	53.439	48.5413	55.1856	55.2235	54.1494
INTS12	12.9041	12.0805	12.4519	13.4464	15.6074	13.4714	13.3883	13.4126	15.3317
INTS13	29.6092	25.3843	28.6263	35.9021	39.2178	34.0474	28.8582	29.0753	29.388
INTS14	46.8921	47.0889	45.1534	47.54	40.6245	43.514	48.3148	41.7943	47.7488
INTS15	12.8819	12.0783	12.2972	12.7467	10.6483	11.0462	12.438	14.0318	11.5357
INTS2	14.6584	12.4538	12.6623	12.7676	14.1566	13.9641	14.7589	13.9559	15.4261
INTS3	77.3966	72.2715	72.8351	72.2419	81.6982	75.6073	75.3247	74.7267	74.2523
INTS4	9.58858	8.51243	8.05731	9.67698	11.4092	10.7634	9.7981	9.91283	9.42119
INTS4P1	0	0	0	0	0	0	0	0	0
INTS5	33.7503	36.159	30.591	25.5124	26.5588	25.7824	32.3072	30.3597	27.2012
INTS6	4.78124	4.03374	4.04734	5.74855	6.37314	5.96707	5.07187	4.75819	4.97549
INTS6-AS1	0	0	0	0	0	0	0	0	0
INTS6L	21.4733	17.2349	15.4795	18.9935	20.181	17.4624	23.2868	21.0186	21.2303
INTS6L-AS1	0	0	0	0	0	0	0	0	0
INTS7	44.2428	37.891	40.4963	39.0468	40.9025	44.4065	41.2436	43.1727	44.7881
INTS8	62.6395	59.5428	53.6118	65.9314	72.6882	66.1813	62.6165	58.3086	63.5394
INTS9	17.2679	18.6142	15.991	15.9645	16.9813	13.8102	18.1423	16.9364	16.4043
INTS9-AS1	0	0	0	0	0	0	0	0	0
INTU	3.91362	3.49228	3.08359	4.16343	4.82958	4.47346	5.06754	4.88162	4.93645
INVS	9.92445	9.7901	8.21228	9.65292	12.0442	12.315	11.6141	10.6687	12.166
IP6K1	41.7561	45.0265	38.7	41.2201	48.7387	42.1932	44.974	46.7809	41.0226
IP6K2	56.5301	55.5719	55.5447	67.2487	67.7802	64.1644	62.3538	57.4597	57.4899
IP6K3	0.182509	0.0821014	0.0390659	0.0420849	0.0487321	0.0518361	0.0824257	0.0943401	0.0384992
IPCEF1	0.117068	0.481489	0.3007	0.370214	0.696619	0.588993	0.362543	0.518685	0.338671
IPMK	2.80264	2.18282	1.89821	4.302	3.48481	3.37412	2.64485	2.65957	3.6178
IPO11	17.3768	16.1394	15.9088	17.3973	16.5876	17.0515	18.6137	19.0846	20.4695
IPO13	29.3282	34.6577	32.475	36.8574	38.7032	36.1065	36.6541	36.9087	37.3814
IPO4	107.633	111.229	101.991	97.891	92.2729	98.1123	90.795	101.088	95.806
IPO5	456	429.742	429.745	449.912	474.123	458.744	475.914	470.323	500.963
IPO7	176.161	160.589	153.051	168.413	167.748	172.582	196.058	201.612	211.994
IPO8	16.5473	15.1065	15.9788	17.4208	16.0939	16.0345	17.398	18.1131	18.3847
IPO9	52.2651	50.9599	46.3933	43.8006	43.6368	44.0194	53.1677	53.34	53.5098
IPO9-AS1	0	0	0	0	0	0	0	0	0
IPP	5.96938	6.23688	5.93533	7.74385	8.39111	7.65675	8.94006	7.52493	8.35139
IPPK	5.1954	6.25926	3.45127	5.095	5.99542	5.5971	7.06612	6.20453	6.67642
IQANK1	0.565327	0.240927	0.356656	0.439106	0.317788	0.507045	0.29563	0.461403	0.175741
IQCA1	0	0	0	0	0	0	0	0	0
IQCA1-AS1	0	0	0	0	0	0	0	0	0
IQCA1L	0	0	0	0	0	0	0	0	0
IQCB1	33.9303	32.914	32.4385	38.1221	38.5757	35.5336	37.8787	34.9334	39.7831
IQCC	11.9401	10.2843	12.791	8.45558	9.97244	8.80756	12.8295	9.76979	11.6505
IQCD	2.59017	2.88967	2.7056	3.05803	3.31973	2.001	3.13504	2.35643	2.31666
IQCE	5.50762	4.32852	4.16084	4.18356	4.37721	4.34316	4.60898	4.50485	4.63354
IQCF1	0	0	0.143003	0	0.178386	0	0	0	0
IQCF2	0	0	0	0	0	0	0	0	0
IQCF3	0	0	0	0	0	0	0	0	0
IQCF4P	0	0	0	0	0	0	0	0	0
IQCF5	0	0	0	0	0	0	0	0	0
IQCF5-AS1	0	0	0	0	0	0	0	0	0
IQCF6	0	0	0	0	0	0	0	0	0
IQCG	5.36011	5.1038	5.12474	4.73798	7.44233	6.24175	5.68881	7.52702	5.91725
IQCH	0.596893	0.824716	0.912606	0.688191	1.20672	0.847648	0.827973	0.991731	1.29509
IQCH-AS1	0	0	0	0	0	0	0	0	0
IQCJ	0	0	0	0	0	0.0493787	0	0	0
IQCJ-SCHIP1	0	0.0397692	0	0	0	0	0.199632	0	0
IQCJ-SCHIP1-AS1	0	0	0	0	0	0	0	0	0
IQCK	23.0677	18.0188	19.0797	23.9654	27.8511	24.4976	26.5829	26.6019	29.8572
IQCM	0	0	0.0860159	0.0463315	0	0	0	0	0
IQCN	0.192586	0.123764	0.259115	0.126882	0.235076	0.218793	0.273356	0.255983	0.208928
IQGAP1	43.0697	39.7584	37.4859	37.8675	48.3953	42.3905	43.0764	45.5755	48.5999
IQGAP2	9.46964	8.6084	8.20904	16.9786	17.3684	17.0209	13.4082	12.0084	13.0236
IQGAP3	33.9648	32.0927	25.1504	18.5093	19.4313	21.8411	33.1705	31.6303	32.3189
IQSEC1	18.4957	18.5167	14.3167	16.4744	21.4144	17.54	18.0634	19.9246	17.8685
IQSEC2	2.00593	2.16568	2.17261	2.11848	2.15314	1.99403	2.08364	2.55072	2.24264
IQSEC3	0.0509203	0.076355	0	0.10959	0.145028	0	0.0306626	0.0175474	0.0143218
IQSEC3-AS1	0	0	0	0	0	0	0	0	0
IQSEC3-AS2	0	0	0	0	0	0	0	0	0
IQUB	0.100528	0.0301485	0.172145	0	0.107369	0.152278	0.0605351	0.207856	0.0848237
IRAG1	0.0706999	0.0318043	0.121066	0.0978167	0.113267	0.240962	0.047895	0.146181	0.0745688
IRAG1-AS1	0	0	0	0	0	0	0	0	0
IRAG2	0.0930194	0.0836895	0	0.0214495	0.124187	0.105678	0.021005	0.0480825	0.0784877
IRAIN	0	0	0	0	0	0	0	0	0
IRAK1	61.2113	75.4653	62.8731	58.9642	65.5256	58.742	61.7681	63.4612	64.8107
IRAK1BP1	5.00321	4.85473	4.4007	6.04804	7.71459	7.3524	5.67595	5.70199	6.03702
IRAK2	1.07714	0.835432	0.763237	0.41111	1.0711	0.886139	0.335493	0.575981	0.407422
IRAK3	0	0.0236694	0.022525	0	0	0	0	0	0
IRAK4	3.80408	3.05305	3.97878	5.54223	6.02517	4.91107	4.13887	5.117	4.74174
IREB2	27.7977	25.0913	24.9993	33.8315	39.7428	35.4691	32.5332	31.9144	35.5984
IRF1	5.47675	5.51578	5.5757	7.79097	9.45806	8.54368	5.29145	3.8028	4.80509
IRF1-AS1	0	0	0	0	0	0	0	0	0
IRF2	2.89761	3.69176	3.57987	5.05832	5.94035	4.48497	3.77661	3.0157	3.80689
IRF2BP1	57.3817	69.3177	57.6128	62.9927	66.5504	58.734	62.0055	61.8696	59.7897
IRF2BP2	102.41	108.594	97.1656	132.225	156.336	132.686	113.96	116.232	111.978
IRF2BPL	82.9286	88.0138	74.9583	65.1199	79.3586	61.0599	57.9682	57.3345	54.0996
IRF2-DT	0	0	0	0	0	0	0	0	0
IRF3	29.2245	32.1646	29.013	31.7037	34.1571	30.3003	27.7151	30.5899	31.8754
IRF4	0.138493	0.020767	0.158103	0.0212902	0.0739587	0.0262232	0.125094	0.0715881	0.0194762
IRF5	0.254428	0.314749	0.272301	0.176007	0.509516	0.325182	0.287266	0.197274	0.0805052
IRF6	1.32223	1.42753	1.17738	1.02445	1.38397	1.29186	0.788244	0.656133	0.401641
IRF7	15.1724	17.2838	17.8312	17.666	21.6271	17.958	17.2479	17.9518	15.5281
IRF8	0	0	0	0	0	0	0	0	0
IRF9	2.23181	2.20876	3.35465	2.90484	3.36365	2.70456	2.66546	2.87129	2.59457
IRGC	0	0	0.191535	0	0	0.0847152	0	0	0
IRGM	0.187499	0	0	0	0	0.0710045	0	0.064613	0
IRGQ	13.1181	11.5932	12.3482	15.9463	16.2724	13.7884	13.9948	13.0812	13.6725
IRS1	8.33405	9.91538	7.42595	7.45847	13.2612	10.2535	8.37596	8.11699	9.07898
IRS2	15.3749	16.2929	12.4683	17.2366	27.9694	21.6209	17.5286	18.4147	16.3217
IRS4	0.00766859	0.0689943	0.0328292	0.028293	0.0573331	0.0348485	0.0415601	0.0475674	0.077647
IRS4-AS1	0	0	0	0	0	0	0	0	0
IRX1	0.551408	0.661469	0.944231	1.46929	0.588932	0.696049	1.32816	0.633394	0.723747
IRX2	0.187462	0.134928	0	0.138327	0.240263	0	0.203191	0.232561	0.0316352
IRX2-DT	0	0	0	0	0	0	0	0	0
IRX3	0.242736	0.567814	0.332529	0.716453	0.622211	0.441229	1.09626	0.903401	0.901188
IRX4	0	0.0397416	0	0	0	0	0.0398986	0	0
IRX4-AS1	0	0	0	0	0	0	0	0	0
IRX5	2.29526	2.10993	2.09336	2.89946	2.1317	1.75729	2.97459	2.88871	2.94713
IRX6	0	0	0.0406979	0	0	0	0	0	0
ISCA1	26.1067	23.8761	27.8232	29.8287	29.851	25.0723	26.5551	24.5175	27.7503
ISCA2	19.7713	20.8263	20.6574	18.4169	18.2419	19.5706	22.2347	21.6541	20.7293
ISCU	37.9391	38.8017	38.684	42.9695	43.4647	38.9268	41.0052	37.3783	36.3443
ISG15	0	0	0	0	0.156988	0	0	0	0
ISG20	0.350679	0.757213	0.180151	0.582217	0.374542	0.239039	0.316752	1.08761	0.295895
ISG20L2	66.7692	67.6128	67.046	62.9117	60.3762	61.2339	64.9974	70.0421	68.2333
ISL1	3.46006	4.74136	4.05635	5.49909	5.00316	4.71709	3.4138	2.58649	2.33562
ISL1-DT	0	0	0	0	0	0	0	0	0
ISL2	82.6145	90.3586	76.8724	120.047	110.017	104.057	96.2478	99.3671	96.4876
ISLR	0.871527	0.348494	0.66329	0.312615	0.310278	0.220028	0.743476	0.300333	0.694521
ISLR2	0.189005	0.021256	0.0606847	0.0435829	0.0504667	0.0536812	0.0426799	0.0244245	0.0199348
ISM1	0.0412416	0.111315	0.141244	0	0	0.0468538	0.0372516	0.127909	0.104396
ISM1-AS1	0	0	0	0	0	0	0	0	0
ISM2	0.378262	0.238226	0.453415	0.104669	0.363603	0.0859473	0.0683334	0.156421	0
ISOC1	289.062	252.925	263.62	277.092	253.294	243.037	323.095	329.568	329.949
ISOC2	24.6979	25.8227	23.85	23.3006	23.8491	24.2151	21.2898	26.116	22.7903
IST1	26.8893	27.3366	25.17	23.9485	27.5116	24.733	28.5401	26.7572	28.5689
ISX	0	0	0	0	0	0	0	0	0
ISY1	24.8175	23.0515	26.2956	21.5933	22.5	22.4111	24.4433	22.0211	22.8621
ISY1-RAB43	4.26708	5.01673	5.06555	5.60189	5.28442	3.83656	5.10748	0.838974	5.1246
ISYNA1	167.722	191.627	167.913	167.968	185.06	170.519	203.211	219.998	190.346
ITCH	14.2185	11.9882	12.1313	15.5879	17.2014	17.2628	14.951	12.9881	14.1062
ITCH-AS1	0	0	0	0	0	0	0	0	0
ITCH-IT1	0	0	0	0	0	0	0	0	0
ITFG1	15.8567	15.1214	13.8354	19.2484	17.6741	17.9163	16.8007	17.1745	15.7674
ITFG1-AS1	0	0	0	0	0	0	0	0	0
ITFG2	15.4749	14.5329	13.1704	13.3352	15.7049	15.1292	15.4813	14.5322	13.7857
ITFG2-AS1_1	0	0	0	0	0	0	0	0	0
ITFG2-AS1_2	0	0	0	0	0	0	0	0	0
ITGA1	3.46605	3.6417	3.08959	4.25897	7.94897	5.07048	4.59958	4.50361	4.08639
ITGA10	0.591582	0.421361	0.527617	0.250092	0.552859	0.392049	0.556613	0.662552	0.27038
ITGA11	0.087508	0.0674836	0.0535173	0.138367	0.0534074	0.0568092	0.0338751	0.0129239	0.0527409
ITGA2	2.29179	2.0474	2.01751	2.27762	3.17173	3.28208	3.29462	3.08675	3.35004
ITGA2-AS1	0	0	0	0	0	0	0	0	0
ITGA2B	1.09702	0.954085	0.907955	0.742022	0.624889	0.789322	1.25512	1.28533	1.66615
ITGA3	4.90428	5.06192	3.79406	6.36051	7.15242	6.33529	5.68904	6.1768	6.09165
ITGA4	0.207805	0.0934812	0.355846	0.559044	0.554866	0.64923	0.312835	0.6624	0.189953
ITGA5	1.22939	1.59168	0.924236	0.719087	1.02482	0.919768	1.16462	0.991969	1.13853
ITGA6	7.46845	7.35761	6.78254	8.25183	11.2389	7.92508	5.98054	6.5598	5.68651
ITGA6-AS1	0	0	0	0	0	0	0	0	0
ITGA7	1.75204	1.35738	1.22925	2.02003	2.07919	1.49284	1.78035	1.08174	1.93005
ITGA8	0.0194649	0.0350251	0.0166658	0.0179537	0.0207895	0	0	0.0804924	0.0492721
ITGA9	11.8608	12.6605	9.95239	18.0779	22.4514	17.6196	12.4965	12.2782	12.8996
ITGA9-AS1	0	0	0	0	0	0	0	0	0
ITGAD	0	0.0589636	0	0	0.0349984	0	0	0	0
ITGAE	1.91004	1.74861	2.32396	1.11269	0.966325	1.02788	1.51338	1.28178	0.791688
ITGAL	0.0146109	0.0262909	0	0.0134766	0.0156052	0	0.0263948	0.015105	0.0123284
ITGAL-AS1	0	0	0	0	0	0	0	0	0
ITGAM	0.0509135	0.0687103	0.0217961	0.0234804	0	0	0	0.0263176	0.0644396
ITGAV	57.1925	49.8142	49.3867	71.6891	93.6629	76.2858	53.5579	56.3639	58.8717
ITGAX	0.0221398	0.0995958	0.0189561	0.0408419	0.0236464	0.0251526	0	0.0457769	0.0186811
ITGB1	64.7717	59.5523	64.641	70.1871	59.7935	62.4501	64.4993	64.8422	67.5723
ITGB1BP1	18.3017	15.9723	15.7422	15.0507	14.6547	15.0606	15.1964	14.1195	14.6411
ITGB1BP2	2.63776	0.889946	0.917494	1.44458	0.880393	1.03012	1.56356	1.10782	1.4606
ITGB1-DT	0	0	0	0	0	0	0	0	0
ITGB2	0	0	0.0511419	0	0	0	0.0269762	0.0617511	0
ITGB2-AS1	0	0	0	0	0	0	0	0	0
ITGB3	0.0746444	0.117526	0.0798881	0.0344247	0.019931	0.106003	0.101134	0.0192921	0.0629833
ITGB3BP	36.7344	43.9033	39.9168	32.6276	32.9373	32.047	39.7346	40.4146	44.5419
ITGB4	0.405139	0.364504	0.537664	0.467108	0.930325	0.667393	0.58551	0.586375	0.461494
ITGB5	15.0284	13.8865	15.0408	10.0918	11.8485	10.3248	13.3222	12.9909	14.2443
ITGB5-AS1	0	0	0	0	0	0	0	0	0
ITGB6	0	0	0	0	0	0	0	0	0
ITGB7	0.0402135	0.10854	0.0344308	0	0	0.0456858	0	0	0
ITGB8	0.483814	0.211425	0.532596	0.675755	0.767725	0.486834	0.374577	0.457302	0.46655
ITGB8-AS1	0	0	0	0	0	0	0	0	0
ITGBL1	0.0214793	0.0579747	0.0551717	0	0	0.0244022	0	0.0444112	0
ITIH1	0	0	0	0	0	0	0	0	0
ITIH2	0	0.0364446	0	0.0373627	0.173056	0	0.0365885	0	0.170897
ITIH3	0	0	0	0	0	0	0.0395559	0.0452735	0
ITIH4	1.08194	1.11248	0.760933	1.96024	1.15556	0.834077	1.18668	0.71905	1.04333
ITIH4-AS1	0	0	0	0	0	0	0	0	0
ITIH5	0.433676	0.303472	0.330056	0.325932	0.77198	0.346709	0.39172	0.69742	0.487902
ITIH6	0	0	0	0	0.0274192	0	0.0231885	0	0
ITK	0	0	0	0	0	0	0	0	0
ITLN1	0	0	0	0	0	0	0	0	0
ITLN2	0	0	0	0	0	0	0	0	0
ITM2A	0.138971	0.0625162	0.0594935	0.0640911	0.222642	0	0.125526	0	0
ITM2B	69.6858	60.987	63.9506	88.5617	97.9582	88.9506	85.9567	85.0356	85.2498
ITM2C	263.158	297.049	275.904	299.088	367.787	311.029	235.313	241.275	227.421
ITPA	83.0103	84.6495	84.6211	76.1167	78.5193	86.701	70.6917	69.9625	73.1233
ITPK1	26.1748	27.5306	23.6963	24.4525	24.6646	25.2257	27.3896	28.1831	26.2028
ITPK1-AS1	0	0	0	0	0	0	0	0	0
ITPKA	1.25651	2.26096	1.41556	0.914969	1.13012	0.901577	0.896011	1.299	1.39502
ITPKB	8.8838	10.3436	9.7046	7.03064	8.98795	8.70062	7.40582	8.43904	7.49595
ITPKB-AS1	0	0	0	0	0	0	0	0	0
ITPKB-IT1	0	0	0	0	0	0	0	0	0
ITPKC	17.4017	18.5091	16.7739	23.8846	28.2619	23.7152	23.5261	24.3121	22.4548
ITPR1	3.87371	4.04484	3.74437	3.57298	4.10712	3.58707	3.7288	3.537	3.57075
ITPR1-DT	0	0	0	0	0	0	0	0	0
ITPR2	0.830434	0.666126	0.522555	0.673679	1.03655	0.772939	0.515124	0.455117	0.802008
ITPR2-AS1	0	0	0	0	0	0	0	0	0
ITPR3	1.53647	1.54499	1.26025	1.05991	1.17216	1.01213	1.94762	1.64182	1.80848
ITPRID1	0	0	0	0	0.0167292	0	0	0	0.0132163
ITPRID2	22.0471	20.3943	20.3512	19.3381	25.2798	22.7268	23.2241	21.7782	23.148
ITPRID2-DT	0	0	0	0	0	0	0	0	0
ITPRIP	4.68106	5.90874	5.05477	5.6065	6.0443	6.17133	5.90052	5.90473	5.37936
ITPRIP-AS1	0	0	0	0	0	0	0	0	0
ITPRIPL1	17.8619	17.4955	16.9302	13.8301	11.5806	11.7287	15.4431	14.4282	15.3019
ITPRIPL2	24.3203	23.8702	20.8088	20.1169	21.4834	18.6214	23.1086	23.2695	22.3304
ITSN1	8.24795	8.85487	7.79681	9.953	12.0903	11.2327	9.85753	9.97469	9.14855
ITSN2	6.80959	7.47309	6.23614	7.43128	9.68399	8.06213	7.97574	7.86504	8.71338
IUR1	0	0	0	0	0	0	0	0	0
IVD	43.0419	42.8416	41.0082	41.6726	40.5586	40.3727	38.6846	39.789	38.7715
IVL	0	0	0	0	0	0	0	0	0
IVNS1ABP	112.733	106.119	102.493	99.17	92.0574	97.3684	112.178	109.728	118.498
IWS1	47.3086	43.8368	44.4292	42.5791	38.6157	39.9652	49.8231	47.6194	48.5327
IYD	0	0	0	0	0	0	0	0	0
IZUMO1	0.221757	0.13301	0.189869	0	0.315798	0.167956	0.200303	0.229256	0.249485
IZUMO1R	0	0	0	0	0	0	0	0	0
IZUMO2	0	0	0	0	0	0	0	0	0
IZUMO3	0	0	0	0	0	0	0	0	0
IZUMO4	2.3108	1.07802	1.83195	1.57882	2.01101	2.1391	1.31419	1.68111	2.02202
JADE1	28.9449	27.9417	26.3496	28.0353	29.0953	27.5258	31.7271	30.8989	33.95
JADE2	5.79801	6.36505	5.14643	6.26782	8.69232	8.20355	6.71451	6.95643	6.86708
JADE3	17.0773	16.5001	13.6468	16.1625	17.6579	19.0076	19.1138	20.06	21.2801
JADRR	0	0	0	0	0	0	0	0	0
JAG1	4.11816	3.90889	3.191	4.63411	4.28845	4.09375	2.64102	3.32079	2.46712
JAG2	22.5646	26.1776	21.8634	20.974	21.2072	18.8604	21.8219	21.8824	21.4356
JAGN1	65.1868	64.5778	59.3089	61.1171	65.8739	72.1043	69.2975	69.0944	63.4047
JAK1	19.4399	18.9145	17.8889	22.7425	29.1345	23.6186	21.568	19.2923	21.3961
JAK2	1.57183	1.27732	1.54839	1.65246	1.98567	1.80493	1.66402	1.45025	1.54019
JAK3	0.584472	0.681657	0.61163	1.09816	1.29473	1.05749	0.606138	0.581857	0.712349
JAKMIP1	0	0	0.0300747	0.0323989	0	0.0399058	0	0	0.0296384
JAKMIP2	0.138518	0.261712	0.213478	0.153317	0.192328	0.204578	0.175164	0.257764	0.187006
JAKMIP2-AS1	0	0	0	0	0	0	0	0	0
JAKMIP3	0.0385704	0.0231345	0	0	0.0137317	0.0146064	0	0	0.0108483
JAKMIP3-AS1	0	0	0	0	0	0	0	0	0
JAM2	8.51139	8.52416	6.97545	13.0843	15.5958	14.8445	9.19262	10.8174	8.69713
JAM3	84.53	85.4063	77.2765	85.13	87.014	82.8746	86.1301	94.838	88.7045
JAML	0	0	0	0	0	0	0	0	0
JARID2	18.4703	15.3986	16.3319	22.4395	27.9209	23.9442	19.6397	19.3535	20.6859
JARID2-AS1	0	0	0	0	0	0	0	0	0
JARID2-DT	0	0	0	0	0	0	0	0	0
JAZF1	5.97739	5.22152	5.41539	8.68671	10.2443	8.56746	5.0852	5.67654	6.71501
JAZF1-AS1	0	0	0	0	0	0	0	0	0
JCAD	1.76312	1.61087	1.65001	1.65145	2.35023	1.87883	1.64192	1.90752	1.6376
JCHAIN	0	0	0	0	0	0	0	0	0
JDP2	15.991	15.6932	15.1355	9.01905	8.52817	7.0097	11.6477	12.0511	12.1417
JDP2-AS1	0	0	0	0	0	0	0	0	0
JHY	0.454146	0.452373	0.444388	0.50865	1.02207	0.700213	0.893669	0.553343	0.766397
JKAMP	31.6801	26.5317	29.9379	34.3498	27.8067	31.7794	28.2727	28.4833	29.0059
JMJD1C	22.5438	23.0242	19.5618	25.5635	34.2061	27.795	28.0717	25.9727	29.3811
JMJD1C-AS1	0	0	0	0	0	0	0	0	0
JMJD4	44.8215	55.9345	50.2845	50.544	53.6981	48.2966	46.6112	50.5035	48.933
JMJD6	14.6012	14.8553	15.3966	13.0018	10.9984	11.1003	12.8514	13.7557	11.5606
JMJD7	14.1596	14.3228	13.8358	15.3477	17.9428	17.4497	16.0414	15.879	13.9726
JMJD7-PLA2G4B	8.56717	9.9852	9.89141	10.6259	12.7201	13.7515	8.70561	6.70975	7.11926
JMJD8	66.6043	74.9194	71.186	53.9562	57.1449	57.8376	63.2066	65.1019	62.9847
JMY	47.1443	46.0837	42.668	64.7288	97.9366	77.005	55.0608	55.5459	60.0295
JOSD1	31.3153	35.0387	30.9048	29.0537	32.1045	26.5607	33.046	31.614	30.6891
JOSD2	20.6996	19.5103	22.0634	15.1962	17.446	21.2768	21.368	17.0323	18.7729
JPH1	15.3535	13.3139	11.6956	10.6275	10.6752	11.2921	13.7427	14.6097	14.4308
JPH2	0	0	0.0102375	0	0	0.027168	0.0108001	0.0247225	0
JPH3	10.9348	11.6957	10.3334	15.5848	15.7789	14.1078	12.8715	11.6653	12.4165
JPH4	0.139733	0.125718	0.239279	0.231993	0.328332	0.571493	0.227186	0.231133	0.212227
JPT1	123.1	116.716	123.788	114.562	83.8937	96.0231	96.5573	99.0527	98.0008
JPT2	126.121	116.51	118.351	99.0693	83.8746	99.3037	108.708	115.459	113.077
JPX	0	0	0	0	0	0	0	0	0
JRK	11.7324	10.5808	10.1171	9.3143	10.3529	10.6791	10.0296	9.89105	9.88778
JRKL	20.9012	16.5775	18.3474	25.6424	26.008	21.9012	19.2457	18.2095	22.9782
JRKL-AS1	0	0	0	0	0	0	0	0	0
JSRP1	0.111983	0.302253	0.479399	0	0.717621	0.381665	0.101149	0.231539	0.188977
JTB	148.546	144.933	143.185	128.715	121.786	137.603	130.111	123.517	120.887
JTB-DT	0	0	0	0	0	0	0	0	0
JUN	134.716	144.299	137.985	169.341	203.525	164.474	136.452	132.764	123.313
JUNB	146.099	161.394	152.636	164.753	183.412	155.775	123.599	129.874	118.634
JUND	266.104	290.768	273.881	295.351	318.152	269.292	309.042	311.232	269.406
JUN-DT	0	0	0	0	0	0	0	0	0
JUP	56.3733	61.9672	54.0569	56.7666	81.9384	64.0769	51.8946	54.549	52.2177
KAAG1	0	0	0	0	0	0	0	0	0
KALRN	2.05028	1.87841	1.65503	2.38444	2.43033	2.77702	1.96635	1.68308	1.89625
KANK1	7.2621	7.24724	6.71044	6.91345	7.19159	5.883	7.27587	7.37906	6.48187
KANK2	17.0832	17.8064	15.2509	13.2205	13.7956	13.1595	18.7047	18.7809	18.4751
KANK3	0.550208	0.304629	0.253663	0.468455	0.0452038	0.528914	0.420519	0.481304	0.249982
KANK4	0	0.0168263	0.0160128	0	0.0798995	0.0637415	0.0168928	0	0.0157805
KANSL1	55.1399	56.3334	51.3232	60.1449	67.6132	61.5739	65.0766	61.7317	63.9528
KANSL1-AS1	0	0	0	0	0	0	0	0	0
KANSL1L	5.80646	4.63489	4.87804	6.50332	7.60045	5.57984	6.03339	6.18335	7.58849
KANSL1L-AS1	0	0	0	0	0	0	0	0	0
KANSL2	37.6022	36.234	37.9303	37.9428	31.251	35.6226	39.4209	35.0076	38.0042
KANSL3	50.2959	50.3141	48.0314	49.1177	46.6091	46.6922	54.6069	54.9621	55.3899
KANTR	0.0599702	0.0539551	0.0513464	0	0.0320256	0.0681309	0.0270841	0.123996	0.278308
KARS1	126.194	121.941	131.014	146.474	144.85	148.478	137.672	139.365	139.201
KASH5	0.2432	0.306329	0.249873	0.71782	0.571449	0.718365	0.175737	0.402278	0.287289
KAT14	22.7547	21.7291	25.2447	25.2748	26.3375	25.7935	22.3655	24.0493	24.7071
KAT2A	120.999	127.729	112.841	116.014	113.095	113.467	119.704	117.081	100.633
KAT2B	3.66994	4.49779	3.16695	3.89145	5.55546	5.15424	4.56776	4.83965	5.12039
KAT5	48.3853	47.7834	45.3922	44.411	47.691	42.6766	47.8441	42.7429	43.5375
KAT6A	25.9283	27.7541	21.6969	24.1729	32.9989	31.0645	34.0209	34.3599	35.794
KAT6B	11.4367	11.126	10.267	12.4583	16.7372	15.4514	14.3735	13.9879	14.9892
KAT7	34.1545	31.4309	28.4569	32.0639	37.7045	34.5256	33.5765	33.945	34.1255
KAT8	36.0683	35.8237	37.8367	40.2163	41.0069	37.5059	41.0135	39.4412	40.6563
KATNA1	36.9735	31.7453	31.0675	34.4493	35.3468	32.9785	39.4428	34.0845	37.0568
KATNAL1	8.17518	7.52827	7.3976	8.22062	10.2724	8.68669	8.74528	9.06478	9.38674
KATNAL2	0.237977	0.133817	0.305633	0.205783	0.460685	0.287258	0.403038	0.507425	0.401599
KATNB1	26.4269	26.9465	29.7822	27.5003	33.6291	32.1786	26.4409	24.3317	27.8254
KATNBL1	18.7298	15.6019	17.8065	22.5979	20.993	18.9649	21.3214	19.0441	20.9589
KATNIP	38.5113	39.5743	35.7091	23.8361	25.5054	25.8138	44.8109	45.9179	45.6916
KAZALD1	7.96479	8.62038	7.05576	6.4736	5.39044	5.28584	6.51754	7.54115	6.78705
KAZN	0.0842278	0.097431	0.113325	0.110984	0.115662	0.123029	0.108684	0.124394	0.111681
KAZN-AS1	0	0	0	0	0	0	0	0	0
KBTBD11	12.8709	12.6583	11.3042	18.947	22.1366	18.6655	14.9568	14.4499	15.2167
KBTBD11-AS1	0	0	0	0	0	0	0	0	0
KBTBD11-OT1_1	1.21385	0.289086	0.305676	0.576272	0.705424	0.770636	0.612703	0.202998	0.36149
KBTBD11-OT1_2	0	0	0	0	0	0	0	0	0
KBTBD12	0.0222325	0	0.0761418	0.0205065	0.0237454	0.0757737	0.0401631	0.0229843	0.0187593
KBTBD13	0	0	0	0	0	0	0	0	0
KBTBD2	13.0928	11.5178	11.9574	14.6526	16.4076	14.4778	11.6422	12.3023	12.5204
KBTBD3	1.39093	1.45164	1.61964	2.43759	1.81241	1.70662	1.68352	2.35826	1.80739
KBTBD4	10.3886	15.9174	10.7005	10.5547	11.2207	10.0275	14.4281	13.4451	13.3792
KBTBD6	19.1131	16.7798	17.8655	20.4589	20.3097	19.75	17.3079	17.796	20.6674
KBTBD6-DT	0	0	0	0	0	0	0	0	0
KBTBD7	4.95108	4.62395	4.35431	5.55947	6.83992	5.47198	4.52069	5.03505	5.58529
KBTBD8	17.4095	14.9855	15.8276	17.1252	15.5766	16.9968	20.9264	22.5604	24.4527
KC6	0	0	0	0	0	0	0	0	0
KCMF1	14.6341	12.5332	15.063	16.3451	19.8492	15.9169	15.0241	15.8565	14.9795
KCNA1	0	0	0	0	0	0	0	0	0
KCNA10	0	0	0	0	0	0	0	0	0
KCNA2	0.07581	0.0170516	0.0973627	0.104887	0.101211	0.0753605	0.00855946	0.0979669	0.0559709
KCNA3	0	0	0.0107711	0	0	0	0	0.026011	0.0106148
KCNA4	1.27741	1.31347	1.19788	0.645224	1.26688	0.725619	0.824159	1.16339	1.20616
KCNA5	0	0	0.0374952	0	0	0	0	0	0
KCNA6	0.255833	0.0863147	0	0.0294964	0	0.0726616	0	0.0330605	0
KCNA7	0.0614004	0.138105	0.0788565	0.141584	0.131158	0	0.0277301	0.0317384	0.155425
KCNAB1	0.618384	0.378325	0.338855	0.661636	0.871814	0.421521	0.670269	0.358005	0.73049
KCNAB1-AS1	0	0	0	0	0	0	0	0	0
KCNAB1-AS2	0	0	0	0	0	0	0	0	0
KCNAB2	3.69366	3.57076	2.98128	3.90476	3.61721	3.27047	3.84297	3.98269	3.42025
KCNAB3	1.74739	1.21357	1.15489	0.820002	1.30968	1.11448	1.63371	1.74309	1.70721
KCNB1	10.3642	11.0639	9.87035	12.0988	15.8042	13.8098	13.7679	14.5129	14.5096
KCNB2	73.2046	75.4371	66.4041	79.1879	88.6087	82.8573	79.1748	79.6522	77.519
KCNC1	0.907991	1.33158	0.824067	1.15575	1.14434	1.43386	1.24662	0.910535	1.21051
KCNC2	0.786135	0.595609	0.602237	0.992247	0.994301	1.08114	0.728765	0.812719	1.08226
KCNC3	0	0.101255	0.11242	0.121107	0.160269	0.234407	0.118598	0.213307	0.142442
KCNC4	3.46403	3.42378	2.83834	2.86872	2.74498	2.7294	3.60552	3.63251	3.7243
KCNC4-DT	0	0	0	0	0	0	0	0	0
KCND1	1.50862	1.3196	1.41726	1.29487	1.49939	1.28544	0.851667	0.779818	1.50278
KCND2	0.325925	0.410528	0.465094	0.541119	1.13714	0.91335	0.353271	0.494188	0.385011
KCND3	6.33452	6.47048	6.52465	7.16065	9.5973	8.58533	3.31255	3.18409	3.8312
KCND3-AS1	0	0	0	0	0	0	0	0	0
KCND3-IT1	0	0	0	0	0	0	0	0	0
KCNE1	0	0	0	0	0	0	0	0	0
KCNE2	0.48044	0.108063	0.411352	0.775496	1.5394	1.77391	0.650938	0.993372	1.21615
KCNE3	0	0	0	0.0326599	0.113455	0	0	0.0366063	0
KCNE4	3.4974	5.15258	4.90345	5.28238	3.82879	4.321	7.73965	8.13526	8.11533
KCNE5	0.17303	0.155675	0.222222	0.239395	0.277207	0	0.390725	0.0894406	0
KCNF1	44.8697	44.6713	40.512	39.5913	38.9561	42.1322	26.6676	29.4876	27.0697
KCNG1	0.851669	0.887233	0.882714	0.950929	1.38838	0.712942	0.890737	1.34387	0.378221
KCNG2	0.47551	0.244466	0	0	0.217658	0.154348	0.061358	0.210681	0
KCNG3	0.54974	0.618251	0.323597	0.158457	0.440363	0.27324	0.372416	0.426247	0.75377
KCNG4	2.09127	1.74712	1.90245	2.3767	3.17088	2.90617	2.17566	2.56736	2.04816
KCNH1	6.62865	6.49888	5.27733	4.47831	4.76987	4.06632	4.51249	4.57226	4.16061
KCNH1-IT1	0	0	0	0	0	0	0	0	0
KCNH2	13.4681	15.4818	14.3302	15.4376	17.066	16.2218	12.5194	14.4372	12.9307
KCNH3	10.0133	10.1001	10.1443	11.5879	8.60228	9.89212	12.1343	12.2166	9.81345
KCNH4	0.740128	1.45286	0.777719	0.682668	0.754563	0.955506	0.486199	0.695596	0.596117
KCNH5	0	0	0.0184512	0.0198771	0	0	0	0	0
KCNH6	7.50517	8.54941	7.0737	17.0271	16.452	14.9557	9.51257	9.57356	9.90761
KCNH7	0.029289	0.0263513	0.0752318	0.243137	0.187693	0.133099	0.0529109	0.0302795	0.123567
KCNH7-AS1	0	0	0	0	0	0	0	0	0
KCNH8	2.37525	2.3469	2.07001	3.40364	4.03184	3.10807	2.73929	2.17055	3.20312
KCNIP1	2.34732	2.62282	2.10702	1.74603	1.45571	1.41939	3.6249	4.14886	3.25843
KCNIP1-AS1	0	0	0	0	0	0	0	0	0
KCNIP1-OT1	0	0	0	0	0	0	0	0	0
KCNIP2	93.5532	88.8811	78.5178	190.886	270.338	207.169	80.9648	82.6142	76.042
KCNIP2-AS1	0	0	0	0	0	0	0	0	0
KCNIP3	0	0.033712	0.0320821	0	0.0400202	0.0425693	0	0	0
KCNIP4	1.13751	0.479727	0.700016	1.93446	1.55661	1.09038	0.834811	1.28622	0.53989
KCNIP4-IT1	0	0	0	0	0	0	0	0	0
KCNJ1	0.138308	0.124435	0.142103	0.178598	0.0886317	0.21998	0.199883	0.200178	0.210062
KCNJ10	0	0	0	0.0357545	0.0207009	0.044039	0.0175069	0.0200374	0.0654164
KCNJ11	9.06949	8.71616	8.44917	10.0052	11.2277	10.1866	8.58768	9.48272	7.32653
KCNJ12	2.45295	3.76227	2.44025	3.03824	1.84639	2.17632	2.00462	2.02872	1.97119
KCNJ13	2.06787	0.945996	1.02029	0.549569	1.01071	0.836178	1.32963	0.760909	0.975916
KCNJ14	1.60973	1.28735	1.25063	1.48475	0.795957	1.32078	0.834698	0.924533	1.13188
KCNJ15	0	0	0	0	0	0	0.0236652	0	0.0331604
KCNJ16	0	0	0	0	0	0	0	0	0
KCNJ18	0	0	0	0	0	0	0	0	0
KCNJ2	6.23927	5.63403	6.34003	11.6152	12.0584	12.5149	6.58524	5.83595	6.88443
KCNJ2-AS1	0	0	0	0	0	0	0	0	0
KCNJ3	0	0	0.0448832	0	0.111978	0	0	0.0270971	0
KCNJ4	1.4811	1.27703	1.16244	1.3092	1.51598	1.19188	1.00336	1.14839	0.833148
KCNJ5	3.18745	2.79421	2.95652	5.0696	3.90628	4.43365	5.9427	5.57655	5.89621
KCNJ5-AS1	0	0	0	0	0	0	0	0	0
KCNJ6	0	0	0	0.00588333	0	0.00724652	0.00576143	0.00659422	0
KCNJ6-AS1	0	0	0	0	0	0	0	0	0
KCNJ8	22.7659	21.0004	20.6124	22.0604	20.0111	18.9074	19.1452	20.3976	20.3575
KCNJ9	0	0	0	0.0279731	0.0323914	0	0	0	0.0255898
KCNK1	6.40119	6.60453	7.79365	6.98758	5.95868	4.73698	6.10017	6.61765	4.90566
KCNK10	0.631179	0.609423	0.751309	0.681574	0.509709	0.419748	0.681357	0.604777	0.597523
KCNK12	1.28714	1.57223	1.02965	1.14389	1.24429	1.33421	1.00986	1.44722	1.33974
KCNK13	0.111347	0	0	0.0513513	0	0	0.100575	0	0
KCNK15	0	0	0	0	0	0	0	0	0
KCNK15-AS1	0	0	0	0	0	0	0	0	0
KCNK16	0.0645575	0	0	0	0	0	0	0	0
KCNK17	0	0	0	0	0	0	0	0	0
KCNK18	0	0	0	0	0	0	0	0	0
KCNK2	7.83495	7.68993	7.57222	6.95294	6.40288	6.60842	5.54897	4.93971	4.85805
KCNK3	1.64673	2.35199	1.46281	3.1517	2.26445	2.61915	1.71053	1.55346	1.75421
KCNK4	0.112032	0	0.0479609	0.103335	0	0	0.101193	0	0
KCNK4-CATSPERZ	0	0	0	0	0	0	0	0	0
KCNK5	3.20023	3.30356	2.56698	2.85857	2.80637	2.75549	2.37335	3.13432	2.16023
KCNK6	0.0445505	0.300615	0.209792	0.123275	0.21412	0.278371	0.0804807	0.253313	0.150363
KCNK7	0.241662	0	0.206911	0	0	0.091516	0.291043	0	0.271879
KCNK9	0.140836	0.12671	0.0689051	0	0.0429772	0.0228573	0.018173	0.124799	0.101858
KCNMA1	2.90234	3.1766	2.75856	3.00612	3.73119	2.92219	4.09827	4.19517	4.10701
KCNMA1-AS1	0	0	0	0	0	0	0	0	0
KCNMA1-AS2	0	0	0	0	0	0	0	0	0
KCNMA1-AS3	0	0	0	0	0	0	0	0	0
KCNMB1	0.0422255	0	0.0361535	0.0389473	0.045099	0.0239858	0.0381403	0.0436534	0.0534434
KCNMB2	0	0	0.0653165	0	0	0	0	0	0.0643689
KCNMB2-AS1	0	0	0	0	0	0	0	0	0
KCNMB3	0.156381	0.191859	0.17041	0.380271	0.334046	0.355324	0.192616	0.191064	0.311884
KCNMB4	3.22525	3.0433	4.13096	2.99904	4.34092	3.00877	4.21587	4.06623	3.8719
KCNN1	10.6628	11.5338	10.69	17.036	21.3491	15.9791	12.2105	12.0597	11.509
KCNN2	0.704556	0.818773	0.804321	0.514471	0.407605	0.73373	0.530327	0.485587	0.445867
KCNN3	10.9735	12.0818	9.74851	7.85695	14.2224	10.0394	6.18749	6.36496	6.52333
KCNN4	0.10122	0	0.0433325	0.0933622	0.0540543	0.114995	0.0457139	0.0523217	0.0427038
KCNQ1	0	0	0	0.0248138	0	0	0	0.0278121	0
KCNQ1-AS1	0	0	0	0	0	0	0	0	0
KCNQ1DN	0	0	0	0	0	0	0	0	0
KCNQ1OT1	0	0	0	0	0	0	0	0	0
KCNQ2	0.0465437	0.062813	0.00996267	0.0107326	0.136705	0.0660967	0	0.0360882	0.0294544
KCNQ2-AS1	0	0	0	0	0	0	0	0	0
KCNQ3	1.7793	1.81558	1.68135	1.15081	2.0626	1.22025	1.64635	1.62635	1.67526
KCNQ4	6.98123	7.22316	5.90261	8.12955	9.07184	8.09648	9.11717	8.48034	6.7742
KCNQ5	6.20534	5.70399	4.67948	5.19622	7.04073	5.97989	6.10626	5.33729	5.76094
KCNQ5-AS1	0	0	0	0	0	0	0	0	0
KCNQ5-DT	0	0	0	0	0	0	0	0	0
KCNRG	1.41161	1.55225	1.20862	0.144668	1.50767	0.62366	1.2042	0.486447	0.595541
KCNS1	0.315828	0.162372	0.231782	0.166462	0.0963772	0.102516	0.142636	0.11661	0.190349
KCNS2	5.90485	6.07456	6.12328	8.1588	6.78408	6.38767	7.01228	6.85847	7.34455
KCNS3	8.70655	7.78951	7.12138	6.72957	4.36379	5.96796	8.25963	7.59299	9.15221
KCNT1	0	0	0	0	0	0	0	0.0327278	0
KCNT2	1.08211	0.90867	0.864736	1.39734	1.57952	1.59817	1.31952	0.969543	1.47612
KCNU1	0	0	0	0	0	0	0	0	0
KCNV1	0.239681	0.530809	0.489358	0.27209	0.275683	0.356081	0.616172	0.476512	0.404475
KCNV2	2.10639	1.68455	1.30252	1.99683	1.62481	2.65892	2.06115	1.63321	1.43173
KCP	4.80401	3.50129	3.06098	2.76511	3.79848	4.27312	3.41421	3.19547	3.29937
KCTD1	8.3241	8.53983	7.30655	9.08639	10.3297	9.96711	9.03335	9.16278	9.5502
KCTD10	27.1212	26.3168	25.3758	31.4972	33.5775	31.6915	28.3441	26.3572	27.3108
KCTD11	6.79717	6.34052	5.4984	5.80792	7.52696	6.34826	6.59157	7.11325	5.59456
KCTD12	21.761	18.9895	19.91	18.4304	17.1692	17.5425	15.5361	17.4223	18.1371
KCTD13	7.00018	5.34494	5.60228	7.52965	8.14212	7.12682	6.88581	5.49747	5.66122
KCTD13-DT	0	0	0	0	0	0	0	0	0
KCTD14	0.536858	1.32828	0.287286	0.866563	1.00343	0.686153	0.545533	0.416259	0.566236
KCTD15	23.945	22.7891	21.6508	20.8088	21.6837	19.5797	22.4943	24.9749	21.7141
KCTD16	0.0268231	0.112619	0.153106	0.173185	0.229188	0.253943	0.129216	0.157138	0.135796
KCTD17	9.94186	9.91031	6.43253	8.4927	8.5068	7.05922	7.55138	7.76694	7.34013
KCTD18	10.4932	8.93362	9.16994	12.6382	13.5229	14.5813	13.2771	14.7928	13.9029
KCTD19	0.688846	0.344308	0.262129	0.317684	0.326988	0.391293	0.587636	0.435197	0.226035
KCTD2	57.7185	54.0088	55.1655	59.5454	63.1003	58.6667	58.14	60.6522	57.2237
KCTD20	90.2342	87.271	79.7129	84.5898	81.8318	85.2721	102.123	101.566	102.62
KCTD21	11.4654	12.2225	10.9441	11.5529	12.623	10.9459	11.2845	10.9567	11.4628
KCTD21-AS1	0	0	0	0	0	0	0	0	0
KCTD3	85.6799	74.3626	70.9959	84.2018	97.2477	89.9554	84.2532	84.3432	87.9708
KCTD4	0	0.107961	0	0	0	0.136326	0	0.124055	0
KCTD5	44.5033	49.5549	43.4831	43.3663	43.3378	39.4363	45.6363	44.0597	44.7519
KCTD6	22.4645	18.7252	17.7138	22.663	23.0229	22.6128	18.3889	20.62	17.2129
KCTD7	4.44863	4.10729	3.26003	5.50087	6.09999	4.94365	4.86049	5.14131	5.37641
KCTD8	2.49046	1.98701	1.68977	2.42714	2.45919	2.13537	1.65531	2.23463	1.70491
KCTD9	13.8912	13.2011	11.9849	14.1891	14.4191	13.8441	15.8205	13.9202	16.3376
KDELR1	258.406	257.679	246.06	322.459	344.185	302.786	289.896	299.201	285.215
KDELR2	62.1809	51.756	57.6271	65.9801	69.2403	64.4807	58.4024	59.8243	62.3764
KDELR3	5.34652	4.44492	3.99823	4.93144	4.40926	3.92124	3.42327	6.71673	3.76891
KDF1	0.068699	0	0	0.0633655	0	0	0.0620526	0	0.1739
KDM1A	94.2754	96.7297	93.2853	106.032	95.2296	94.5394	96.1026	95.3685	96.2304
KDM1B	26.0328	25.578	25.6621	34.582	38.3376	35.24	31.2776	35.3715	33.1464
KDM2A	39.2513	41.9615	37.5222	37.7801	42.4264	37.3454	40.8337	42.0086	42.1956
KDM2B	17.736	17.9517	16.2542	15.9653	16.6102	15.5226	18.0078	19.0319	17.8197
KDM2B-DT	0	0	0	0	0	0	0	0	0
KDM3A	18.4857	17.1416	17.8044	19.5374	24.2476	20.4515	20.2815	19.5968	21.0343
KDM3B	63.273	64.36	57.3868	65.527	72.4766	65.2094	68.1231	71.0155	68.6262
KDM4A	48.8391	48.9726	43.5574	51.9589	49.5902	47.094	53.4687	49.135	49.519
KDM4A-AS1	0	0	0	0	0	0	0	0	0
KDM4B	14.9658	17.0386	15.0728	17.9951	18.5048	18.4678	17.6223	16.9721	17.9337
KDM4C	6.73367	6.55093	6.41159	8.83177	9.81576	9.12955	7.76652	7.20617	7.72964
KDM4D	4.57753	3.03052	3.14282	5.4171	3.96657	4.80795	4.79777	4.82161	5.24705
KDM4E	0.108967	0.0980373	0	0.150761	0.174573	0	0.196849	0.112652	0.0919437
KDM4F	0	0	0.082754	0	0	0.0549026	0.043651	0	0.0407767
KDM5A	21.9714	20.7971	18.6734	21.2251	27.1329	24.6593	24.8986	24.8652	26.9942
KDM5B	22.6989	22.1157	20.6909	34.7753	40.9775	35.1279	30.9876	32.128	32.3418
KDM5C	47.6158	51.1854	45.8821	49.4278	47.4842	47.4398	52.2548	52.7926	49.02
KDM5C-IT1	0	0	0	0	0	0	0	0	0
KDM5D	18.4605	19.4548	17.9021	19.6482	22.4844	20.0793	19.9836	21.0616	20.1757
KDM6A	9.52112	11.0667	9.37398	10.0291	13.2178	12.0755	13.7905	11.1439	11.7257
KDM6B	23.1534	23.6443	19.9992	30.0596	41.4469	32.1612	29.1341	30.1705	28.0952
KDM7A	3.25638	3.05286	2.74125	4.36653	6.06454	4.69433	3.71992	3.98887	4.2023
KDM7A-DT	0	0	0	0	0	0	0	0	0
KDM8	5.76893	6.63678	4.8179	5.53914	4.14134	5.74815	5.68063	5.23073	4.34901
KDR	0.218475	0.216218	0.0935292	0.0604542	0.140006	0.148923	0.0394677	0.0451726	0.0184345
KDSR	24.7033	20.3682	22.6007	27.0644	28.6388	28.4339	28.7245	25.179	27.068
KDSR-DT	0	0	0	0	0	0	0	0	0
KEAP1	143.361	150.61	139.627	133.7	124.324	125.609	139.389	144.799	137.985
KEL	0.394693	0.887763	0.506904	0.546077	0.579635	0.952857	0.935834	0.81608	0.874213
KERA	0	0	0	0	0	0	0	0	0
KHDC1	1.71933	2.78438	2.64976	2.60079	1.46906	2.57835	2.60902	2.48846	2.14708
KHDC1-AS1	0	0	0	0	0	0	0	0	0
KHDC1L	2.25219	2.36401	3.05318	1.3849	1.00227	2.34545	2.37335	2.13432	2.37544
KHDC3L	0	0	0	0	0	0	0	0	0
KHDC4	112.838	99.7671	94.0005	103.661	117.651	101.759	106.818	96.1894	106.337
KHDRBS1	412.654	392.945	386.615	458.778	455.636	419.393	428.397	448.995	436.454
KHDRBS2	2.17432	2.29023	2.49734	4.40236	3.34183	3.25344	1.72446	1.80925	2.77434
KHDRBS2-OT1	0	0	0	0	0	0	0	0	0
KHDRBS3	9.15973	9.05857	8.74508	13.2764	12.8888	11.8102	8.8317	8.6052	8.34217
KHK	9.36146	10.4149	9.22187	8.54183	9.67598	9.37742	10.7743	10.4585	9.17302
KHNYN	28.8121	29.5105	25.552	30.238	36.5013	30.0181	31.3196	30.3373	28.8221
KHSRP	315.211	340.114	302.394	287.082	286.447	266.545	326.022	354.478	322.296
KIAA0040	0.247396	0.370971	0.164749	0.456379	0.264232	0.593353	0.446923	0.42627	0.997349
KIAA0087	0	0	0	0	0	0	0	0	0
KIAA0232	17.9646	17.6059	17.2902	18.73	19.5812	18.2043	20.2833	21.6896	20.9643
KIAA0319	0.0883994	0.0636263	0.105963	0.0489219	0.264362	0.200858	0.159694	0.255888	0.313276
KIAA0319L	18.0776	18.8934	17.5781	19.146	20.4074	20.4172	19.1048	20.442	18.9966
KIAA0408	0.515432	0.407524	0.494805	0.619482	0.583871	0.709784	0.451458	0.468272	0.645775
KIAA0513	0.563092	0.506614	0.520181	0.710726	0.474798	0.824899	0.441692	0.735326	0.737693
KIAA0586	4.38441	3.90528	3.69398	4.35076	4.48648	4.53364	5.05107	4.2703	5.05077
KIAA0753	8.99751	6.94482	6.09271	7.00853	8.73384	6.96076	8.73711	8.60351	8.14145
KIAA0825	0.429803	0.220968	0.407425	0.651287	0.590209	0.383657	0.665522	0.444337	0.971406
KIAA0930	19.3791	21.1919	19.4836	18.2582	18.7791	17.2729	17.3691	18.246	17.7693
KIAA1143	34.1738	30.3172	30.0115	34.5987	42.5825	39.8219	34.1311	36.4707	36.7107
KIAA1191	69.5148	76.2029	68.8148	74.3721	83.2084	80.7927	71.7762	71.1947	71.2839
KIAA1210	0	0	0	0	0	0	0	0	0
KIAA1217	4.65137	4.05831	3.87136	4.12064	5.61488	4.66987	4.5531	3.88047	4.42672
KIAA1328	2.08239	1.46452	1.50671	2.08304	2.16145	1.74933	2.06637	1.86476	1.99218
KIAA1549	3.17113	2.85306	2.84607	2.6522	3.63741	3.02345	3.26037	3.53136	4.06952
KIAA1549L	0.113294	0.0764478	0.0727515	0.113206	0.0605017	0.0643554	0.068222	0.0390416	0.0398311
KIAA1586	13.3284	14.3899	12.4793	18.5198	19.1489	18.7079	14.2914	13.4235	15.8172
KIAA1614	15.3861	18.5617	15.4563	13.4676	10.4853	12.7383	13.7512	14.3737	14.328
KIAA1614-AS1	0	0	0	0	0	0	0	0	0
KIAA1671	10.7603	12.0244	8.47261	6.39998	9.05263	8.44075	11.2234	11.1021	12.2498
KIAA1671-AS1	0	0	0	0	0	0	0	0	0
KIAA1755	0.0573522	0.0171999	0	0.0176332	0.0204184	0.0217189	0	0	0
KIAA1958	9.93189	10.8119	7.71476	7.81891	11.0118	9.75179	12.1687	11.0599	12.1613
KIAA2012	0.0289431	0.0520802	0.148687	0.106785	0.123651	0.0328817	0.156858	0.119687	0.0976863
KIAA2012-AS1	0	0	0	0	0	0	0	0	0
KIAA2013	45.9486	47.4554	46.1918	47.6836	41.4009	40.905	41.9594	45.1333	39.9175
KICS2	3.45489	2.56596	3.17645	3.7855	4.63106	4.05674	3.39291	3.4998	3.73688
KIDINS220	18.336	18.552	17.5865	21.6755	23.7512	22.1943	20.3273	20.5457	20.2862
KIF11	63.6704	56.2502	53.1409	48.5235	44.5256	42.9547	64.237	60.7239	69.5842
KIF12	0.263408	0.236988	0.135318	0.437324	0.450132	0.418953	0.333093	0.163389	0.177806
KIF13A	18.885	17.7712	15.7131	17.8875	21.2951	19.132	20.7852	19.767	20.7967
KIF13B	2.89598	3.93262	3.20949	3.44503	5.37671	4.41238	3.9726	3.74938	3.44839
KIF14	17.0696	15.7662	15.9613	12.4408	12.3532	12.0682	18.3061	15.5696	18.6634
KIF15	28.3793	28.868	28.2499	23.2776	20.1108	21.6149	33.1508	32.3083	35.0694
KIF16B	23.1703	22.9517	20.7696	22.5419	22.1949	21.6615	25.9301	26.0664	27.0732
KIF17	6.31274	8.28155	7.69476	7.42891	8.76835	8.4083	7.33115	9.35531	8.00295
KIF18A	21.4818	18.3877	17.3071	20.5365	17.6459	17.753	23.9513	21.3215	24.9546
KIF18B	47.869	42.0435	41.1853	26.6531	23.9422	25.0361	37.4113	36.7839	35.8838
KIF18B-DT	0	0	0	0	0	0	0	0	0
KIF19	0.139848	0.283098	0	0.58046	0.597459	0.317757	0.221057	0.216866	0.177001
KIF1A	1.46349	1.35722	1.03135	1.54717	1.27452	1.20222	1.2609	1.04745	1.38685
KIF1B	49.0624	48.0946	45.8311	49.5129	63.4696	54.4581	57.2078	57.6996	60.3558
KIF1C	12.4696	12.9205	13.5857	9.49096	9.98005	10.2516	11.4804	11.4331	12.4014
KIF1C-AS1	0	0	0	0	0	0	0	0	0
KIF20A	68.7547	70.0629	65.5647	60.3904	50.8574	56.6976	70.7532	71.2769	68.0261
KIF20B	16.1188	14.4136	14.4404	12.7461	12.5128	12.2603	16.3526	14.1033	17.3326
KIF21A	31.5164	29.813	29.8522	49.2301	55.4918	49.3804	42.0888	41.6337	45.5746
KIF21B	180.614	202.161	159.171	184.135	221.29	198.368	193.242	196.824	191.541
KIF22	78.7372	77.6901	72.3232	56.7611	50.4508	53.6643	72.6839	75.72	69.3592
KIF23	35.563	28.2732	27.5751	25.3022	22.5612	26.135	35.3373	33.9835	33.3279
KIF23-AS1	0	0	0	0	0	0	0	0	0
KIF24	5.84175	6.15833	5.10274	3.59215	3.42425	3.50829	7.1065	6.03929	6.15727
KIF25	0	0	0	0	0	0	0.0470499	0	0
KIF25-AS1	0	0	0	0	0	0	0	0	0
KIF26A	44.7232	50.4637	39.5782	42.6367	45.5629	41.0832	40.4127	45.1128	39.7676
KIF26A-DT	0	0	0	0	0	0	0	0	0
KIF26B	1.88554	1.66299	1.70983	1.57638	1.83529	1.85721	4.30395	4.36913	3.81678
KIF26B-AS1	0	0	0	0	0	0	0	0	0
KIF27	4.61071	3.97047	3.7503	4.23757	5.46968	4.80786	5.53302	5.24328	6.1274
KIF2A	31.9101	27.7132	28.1199	32.3761	36.0581	32.8921	30.1522	32.4319	33.2199
KIF2B	0	0	0	0	0	0	0	0	0
KIF2C	72.8699	77.0197	70.7819	60.5653	50.1346	54.151	73.7763	74.6245	75.9647
KIF3A	8.83358	7.8253	7.92901	11.6039	9.02	11.2488	8.97853	8.61045	10.2712
KIF3B	19.8989	20.6588	18.8215	18.5463	21.2753	20.0029	19.7994	19.8394	21.3263
KIF3C	12.8922	16.7696	14.7801	18.0184	21.8446	20.3315	17.5464	17.3944	17.6448
KIF4A	40.5427	38.1747	38.0198	36.3773	29.9948	30.3546	40.5814	40.6827	45.1138
KIF4B	0.145243	0.209081	0	0	0	0.0660033	0.0524767	0.060062	0.0735319
KIF5A	13.5396	13.4154	11.1203	14.5966	18.5687	17.1728	14.8778	15.0404	14.4834
KIF5B	102.236	97.7868	98.081	124.997	136.016	128.365	113.224	117.013	121.881
KIF5C	4.19558	4.6248	4.5383	5.4946	5.07971	4.49362	3.45699	3.70836	3.99954
KIF5C-AS1	0	0	0	0	0	0	0	0	0
KIF6	1.22799	0.752219	1.11852	1.04831	1.19993	1.17247	1.36878	1.09394	1.26763
KIF7	18.2052	19.0132	17.3146	15.1581	17.6573	14.6735	16.9328	16.4555	17.7691
KIF9	3.30535	3.59858	2.54466	3.33056	3.70828	3.40803	2.63433	3.99143	3.67958
KIF9-AS1	0	0	0	0	0	0	0	0	0
KIFAP3	27.4074	25.5753	26.6578	32.6509	31.5067	30.3145	31.1507	30.8017	33.15
KIFAP3-AS1	0	0	0	0	0	0	0	0	0
KIFBP	20.872	18.3597	19.6534	16.6305	15.5418	17.2554	20.0254	19.501	19.7197
KIFC1	87.7907	88.4803	77.5653	61.2051	44.9373	51.9377	80.6048	81.8766	75.5337
KIFC2	29.0458	28.1506	25.0643	24.3011	27.4085	20.9479	26.1327	25.1151	22.9684
KIFC3	1.79747	1.92959	1.53899	1.58256	1.63618	1.25309	1.07008	1.22476	1.68901
KILH	0	0	0	0	0	0	0	0	0
KIN	5.0093	3.98407	4.15171	4.528	5.56419	5.4178	4.72375	3.95652	5.17353
KIR2DL1	0	0	0	0	0	0	0	0	0
KIR2DL3	0	0	0	0	0	0	0	0	0
KIR2DL4	0	0	0	0	0	0	0	0	0
KIR2DS4	0	0	0	0	0	0	0	0	0
KIR3DL1	0	0	0	0	0	0	0	0	0
KIR3DL2	0	0	0	0	0	0	0	0	0
KIR3DL3	0	0	0	0	0	0	0	0	0
KIRREL1	80.7001	89.2681	67.9173	53.3513	62.314	63.3221	74.8521	77.5547	78.6791
KIRREL1-IT1	0	0	0	0	0	0	0	0	0
KIRREL2	9.83157	11.3007	10.8503	19.964	21.3606	18.3893	9.35312	10.937	10.7875
KIRREL3	0	0	0	0	0	0	0.0265408	0	0.0743796
KIRREL3-AS1	0	0	0	0	0	0	0	0	0
KIRREL3-AS2	0	0	0	0	0	0	0	0	0
KIRREL3-AS3	0	0	0	0	0	0	0	0	0
KISS1	0	0	0	0	0	0	0	0	0
KISS1R	0.0763093	0.274622	0.457352	0.0703851	0	0.260081	0	0	0.0643881
KIT	4.84292	4.39927	4.40691	6.75436	7.47136	6.40565	3.69815	4.03921	4.61935
KITLG	14.3166	11.9085	12.7204	15.0642	19.2856	16.0524	18.1492	18.0659	19.9698
KIZ	7.16032	6.44213	5.93604	8.17691	9.04357	9.19996	8.18714	8.66556	8.22345
KIZ-AS1	0	0	0	0	0	0	0	0	0
KL	0	0	0	0	0	0	0.0229572	0	0
KLB	0.212324	0.076411	0.145433	0.137088	0.0907089	0.265338	0.153426	0.197553	0.250815
KLC1	15.6511	14.1572	13.8036	13.8461	14.9597	13.1181	14.7781	13.7827	13.8821
KLC1-AS1	0	0	0	0	0	0	0	0	0
KLC2	28.7307	26.0098	26.5234	24.1211	25.9125	23.2109	23.4137	24.8443	24.2854
KLC2-AS1	0	0	0	0	0	0	0	0	0
KLC2-AS2	0	0	0	0	0	0	0	0	0
KLC3	0.709372	0.563137	0.393	0.423371	0.445674	0.521467	0.565361	0.73336	0.35209
KLC4	13.4542	13.2834	12.1666	14.6174	19.1596	16.8021	13.9959	14.2738	14.9451
KLC4-AS1	0	0	0	0	0	0	0	0	0
KLF1	0.39503	0	0.202935	0	0.253147	0.179514	0.356812	0.163355	0.266654
KLF10	46.859	40.0886	40.1207	52.3268	59.3094	52.2884	46.1816	44.2716	42.8312
KLF11	11.5952	11.6302	12.1842	12.0255	12.6509	12.1962	12.8287	13.2778	12.8266
KLF12	5.0228	4.53937	3.94214	5.16501	6.87491	6.63165	5.16017	5.34469	5.90856
KLF13	41.5072	44.0182	37.5709	43.2435	51.4532	41.7023	45.5637	48.3423	48.1307
KLF14	0.0362964	0	0	0	0	0	0	0.0750475	0.0306261
KLF15	13.5966	12.0974	10.4815	11.7543	10.2885	10.8869	14.4111	13.6414	12.2768
KLF16	75.8347	80.2119	75.1565	85.3237	90.5403	72.4867	78.4718	81.3307	77.6552
KLF17	5.36363	5.98671	5.45556	4.76124	3.87651	4.81067	5.50039	4.16918	5.20627
KLF18	0	0	0.0690796	0	0.043086	0	0.036438	0	0.0680773
KLF2	4.15751	5.61076	4.2948	2.87605	6.51584	4.0045	3.38792	3.73747	4.15623
KLF2-DT	0	0	0	0	0	0	0	0	0
KLF3	15.7621	12.5149	14.6595	18.6455	21.822	20.3692	15.038	15.7859	15.5274
KLF3-AS1	0	0	0	0	0	0	0	0	0
KLF4	1.27437	2.5363	1.55401	1.88781	2.59844	2.06199	1.08131	1.95623	0.879776
KLF5	5.11909	5.02729	3.85824	3.65763	5.12092	2.98976	4.3959	5.06859	5.23192
KLF6	45.443	45.2978	41.6653	32.2968	40.6094	34.2807	36.6549	35.4938	38.6857
KLF7	6.46154	7.22129	5.80956	7.56496	12.2609	9.9308	6.56748	6.58242	7.23911
KLF7-IT1	0	0	0	0	0	0	0	0	0
KLF8	0.0138895	0	0.0237844	0	0	0	0	0	0
KLF9	31.167	30.4879	27.1886	38.6462	32.2411	35.1855	34.924	33.5888	35.0433
KLHDC1	2.07214	0.648453	1.69703	2.20211	1.25091	1.94471	1.22065	1.30395	1.29231
KLHDC10	11.2089	11.5278	10.004	12.2749	13.8753	12.9592	12.7718	12.6525	13.8859
KLHDC2	21.7176	20.694	23.0116	27.9699	34.4572	28.3896	27.2085	25.2097	26.8183
KLHDC3	127.878	132.656	121.325	122.201	131.12	127.999	112.599	124.503	116.848
KLHDC4	7.67561	7.35752	8.1841	6.81505	6.81884	7.04943	7.87254	8.30596	8.26209
KLHDC7A	0	0	0	0	0	0	0	0.0261142	0
KLHDC7B	0	0	0	0.0229352	0	0.0282494	0	0	0
KLHDC7B-DT	0	0	0	0	0	0	0	0	0
KLHDC8A	20.3704	20.235	20.8639	16.2239	17.5983	14.7306	18.8078	18.5436	17.2467
KLHDC8B	386.123	432.804	405.736	487.637	570.318	513.552	516.291	534.6	490.638
KLHDC9	21.9236	24.8446	25.5604	26.245	22.3194	25.1189	30.1673	26.137	25.1896
KLHL1	0.12286	0.0552686	0	0	0.196831	0.0348947	0	0	0.0777499
KLHL10	0.109623	0.246569	0	0.101112	0.234166	0.249081	0.34656	0.283325	0.231243
KLHL11	17.492	13.6154	14.9914	16.8645	16.0344	16.3125	16.7016	16.0722	16.8803
KLHL12	42.7937	39.482	40.4346	44.8996	39.9635	41.601	43.2146	42.9639	46.0704
KLHL13	5.30869	4.44944	3.66016	5.1285	5.40138	5.17405	4.29035	4.65054	5.32808
KLHL14	0.231656	0.32421	0	0.261154	0.164947	0.204696	0.302242	0.10644	0.108592
KLHL15	16.3742	13.5127	12.9077	16.5786	14.4531	14.9247	15.4531	15.8189	17.4688
KLHL17	16.8694	18.5165	14.5674	12.5367	13.2814	14.0726	16.6741	17.0413	12.8513
KLHL18	15.5815	15.1267	14.4183	14.2978	14.5259	14.2041	15.2348	16.5236	17.1684
KLHL2	24.2595	16.7186	17.5211	19.9102	17.6261	19.9112	23.4627	22.7595	23.4496
KLHL20	22.098	20.251	19.7832	21.9662	24.6383	23.8753	21.747	21.6103	19.1497
KLHL21	13.4506	15.8488	13.9047	12.142	13.4272	13.4576	13.9613	14.9128	13.0904
KLHL22	12.175	15.638	12.7902	12.6335	12.2335	10.9198	13.8549	12.7937	12.8412
KLHL23	28.3717	24.8996	26.868	27.5911	29.3198	27.5149	29.1082	29.3054	31.4507
KLHL24	11.8949	10.1956	10.4788	23.4567	31.0013	23.3158	15.9538	16.3046	17.7917
KLHL25	11.4868	14.7952	12.615	11.5611	11.6718	10.194	11.0377	12.3805	12.1669
KLHL26	8.86515	8.65685	7.22008	8.37635	9.2375	8.29059	9.10607	9.36053	7.7995
KLHL28	7.97396	6.01515	7.37181	11.7167	11.4948	10.819	8.77852	9.13708	10.5808
KLHL29	9.65601	10.0646	7.97625	4.77562	4.1979	3.64951	7.10035	7.6969	7.2387
KLHL3	0.452648	0.378158	0.31835	0.432418	0.569782	0.367318	0.36505	0.334253	0.368294
KLHL30	0.404561	1.00095	0.577308	0.279864	0.504106	0.497915	1.24852	0.801629	0.654272
KLHL30-AS1	0	0	0	0	0	0	0	0	0
KLHL31	0.573641	0.555805	0.585603	0.83436	1.1311	0.626637	0.438429	0.638658	0.502642
KLHL32	15.5433	13.7063	13.4669	29.3003	24.159	22.9244	13.7604	11.8201	13.4019
KLHL33	0.0462649	0.0208122	0.019806	0.0213366	0	0	0.0626834	0	0.0195186
KLHL34	0.280004	0.0629798	0.0599347	0.0645664	0	0.437397	0.0948428	0	0.11813
KLHL35	0.364105	0.491377	0.0519577	0.279864	0.388882	0	0.328879	0.376417	0.358427
KLHL36	4.16805	3.95988	4.19453	5.49414	5.97988	4.68224	4.72006	5.09683	4.98666
KLHL38	0	0	0	0	0.0829173	0	0	0	0
KLHL4	0.227639	0.130332	0.159467	0.419933	0.287336	0.235106	0.130847	0.213943	0.104769
KLHL40	0.10199	0	0.21831	0	0	0	0	0	0
KLHL41	0.984266	2.51681	2.17335	2.19796	3.98367	2.64838	1.40375	1.49955	2.27295
KLHL42	17.6451	16.3326	14.5482	16.5933	17.7213	17.1177	15.2657	15.7082	15.9761
KLHL5	25.3122	21.1476	22.6958	25.8087	28.3708	24.9351	31.5391	30.5654	31.5149
KLHL6	0	0	0	0	0	0	0	0	0
KLHL6-AS1	0	0	0	0	0	0	0	0	0
KLHL7	5.2941	5.69871	5.30986	8.82445	8.76427	8.3559	7.03625	8.01422	7.08346
KLHL7-DT	0	0	0	0	0	0	0	0	0
KLHL8	18.6429	14.8768	15.869	16.454	17.1267	15.4035	18.743	21.4972	20.3506
KLHL9	28.973	25.8872	22.6776	34.0342	34.4777	29.9898	32.4066	31.5364	31.2469
KLK1	0	0	0	0	0	0	0	0	0
KLK10	0	0.0310129	0.0295134	0	0	0	0	0	0
KLK11	0	0	0	0	0	0	0	0	0
KLK12	0	0	0	0	0	0	0	0	0
KLK13	0	0	0	0	0	0	0	0	0
KLK14	0	0	0	0.0987757	0	0	0	0	0
KLK15	0	0	0	0	0	0	0	0	0
KLK2	0	0	0	0	0	0	0	0.0339727	0.0277277
KLK3	0	0	0	0	0	0	0	0	0
KLK4	0	0	0	0	0	0	0	0	0
KLK5	0	0	0	0	0	0	0	0	0
KLK6	0	0	0	0	0	0	0	0	0
KLK7	0	0	0	0	0	0	0	0	0
KLK8	0	0	0	0	0	0	0	0	0
KLK9	0	0	0	0	0	0	0	0	0
KLKB1	0	0	0.0437144	0.0941852	0	0.0580041	0.0461168	0	0
KLKP1	0	0	0	0	0	0	0	0	0
KLLN	1.3396	1.67685	0.99736	1.42362	1.27524	0.926369	1.34152	1.77628	2.16236
KLRB1	0	0	0	0	0	0.0979555	0	0	0.218257
KLRC1	0.0598856	0	0	0	0	0	0.162276	0	0
KLRC2	0	0	0	0	0	0	0	0.0874807	0
KLRC3	0	0	0	0	0	0	0	0	0
KLRC4	0	0	0	0	0	0	0.248077	0	0
KLRC4-KLRK1	0	0	0	0	0	0	0	0	0
KLRD1	0.384714	0.29565	0.432327	0.517485	0.770427	0.600966	0.499523	0.455725	0.541022
KLRF1	0	0	0	0	0	0	0	0	0
KLRF2	0	0	0	0	0	0	0	0	0
KLRG1	1.44029	1.71049	1.62779	1.80672	1.66136	1.11267	2.39374	1.13163	1.84723
KLRG2	1.47633	1.96581	2.02245	1.47065	1.19836	1.54305	1.70688	1.8315	1.74397
KLRK1	0.148441	0	0.0635476	0.205375	0	0	0	0.230191	0
KLRK1-AS1	0	0	0	0	0	0	0	0	0
KMO	0	0	0	0	0	0	0	0	0
KMT2A	20.7479	24.0064	17.5123	20.4668	35.0168	29.9111	25.2841	25.958	28.1656
KMT2B	30.8405	31.0634	24.7537	25.8433	35.3228	29.9665	32.1354	31.7494	31.1371
KMT2C	4.65268	4.55955	4.11886	4.62447	6.7141	6.07536	5.37242	5.41652	5.9135
KMT2CP1	0	0	0	0	0	0	0	0	0
KMT2D	31.5446	38.2674	26.6598	23.2373	36.937	33.1097	37.4633	39.5734	39.8275
KMT2E	21.397	21.8491	18.3201	21.2493	31.0409	26.2474	26.8561	25.9475	27.4026
KMT2E-AS1	0	0	0	0	0	0	0	0	0
KMT5A	46.2924	44.3517	42.2451	33.2054	35.1005	30.5615	43.6092	44.0219	43.1231
KMT5B	20.7732	18.8198	18.4468	22.8976	23.3202	21.9195	21.2468	20.9271	22.4254
KMT5C	32.9257	31.7884	30.4387	25.1229	24.301	22.4313	32.2598	33.304	30.0894
KNCN	0	0	0	0	0	0	0	0	0
KNDC1	0	0	0	0	0	0.013911	0	0	0
KNG1	0	0	0	0	0	0	0	0	0.0255472
KNL1	12.5134	11.1744	11.375	8.57047	8.64453	8.18187	11.5552	12.0832	12.5466
KNOP1	37.8861	36.1038	31.2744	31.6854	33.4238	30.6117	36.6914	37.8675	35.1212
KNSTRN	57.1228	54.7042	46.0002	45.8998	51.2146	44.1217	54.2555	48.578	54.9344
KNTC1	27.3707	24.3569	22.272	16.1882	15.9556	17.7518	27.9714	26.0746	27.2
KPLCE	0	0	0	0	0	0	0	0	0
KPNA1	34.0566	30.5767	30.3781	31.8558	33.4856	32.0809	33.719	34.8036	33.7959
KPNA2	200.23	185.667	188.674	165.91	134.027	147.392	176.356	170.398	175.178
KPNA3	47.9623	40.5446	45.3295	48.6654	47.1319	47.1507	46.1575	43.468	47.346
KPNA4	17.617	16.5094	18.2556	22.7269	24.267	21.7856	19.4153	19.4526	20.7343
KPNA5	6.7407	5.6794	6.39176	8.89066	9.96661	9.44152	7.11985	7.35453	8.10537
KPNA6	36.4897	35.0589	31.6133	36.901	37.8625	37.912	38.2179	41.8255	39.0055
KPNA7	0	0	0	0	0	0	0	0	0
KPNB1	262.775	269.729	247.443	276.662	313.218	285.927	307.544	308.701	312.654
KPNB1-DT	0	0	0	0	0	0	0	0	0
KPRP	0	0	0	0	0	0	0	0	0
KPTN	16.1602	14.7385	14.3418	15.5862	16.7082	19.1976	12.9971	13.1975	13.6356
KRAS	23.7774	18.2758	19.3611	21.5507	23.7423	21.2855	21.6368	22.0821	22.8987
KRBA1	4.68721	4.78389	3.60324	4.48602	3.33745	4.06536	4.84831	4.50703	4.44402
KRBA2	1.17918	0.96755	1.09846	1.26166	1.51131	1.27534	1.227	1.24831	1.24968
KRBOX1	0	0	0	0	0	0	0	0	0.0407922
KRBOX1-AS1	0	0	0	0	0	0	0	0	0
KRBOX4	12.1423	11.4413	10.921	14.556	16.2414	15.3177	14.4966	13.7409	15.6428
KRBOX5	2.79298	1.95854	2.0514	3.77582	3.72881	3.5308	2.89377	2.74589	3.1191
KRCC1	10.494	8.81959	10.3301	14.9537	17.517	11.9221	12.0329	13.8372	14.4219
KREMEN1	9.36884	10.5631	8.09413	15.9547	21.1166	16.1292	11.9056	11.91	11.4647
KREMEN2	7.30077	8.23514	6.34421	8.84463	9.48513	7.24201	6.84051	7.04072	5.70051
KRI1	81.7965	87.5718	89.3914	83.6469	78.0477	79.6521	93.4627	90.0775	88.7733
KRIT1	4.79148	5.45794	5.09809	5.6859	5.1774	4.12242	5.56809	4.95351	5.48517
KRR1	16.1692	14.2864	15.1831	18.4504	17.1079	16.865	16.6327	16.6508	18.8153
KRT1	0	0	0	0	0	0	0	0	0
KRT10	23.1542	25.3905	20.2282	19.672	19.6329	17.5367	21.4995	21.3181	19.2885
KRT10-AS1	0	0	0	0	0	0	0	0	0
KRT12	0.0677854	0	0	0.125046	0	0	0.0612274	0	0
KRT13	0	0	0	0	0	0	0	0	0.0555701
KRT14	0	0	0.200082	0.215544	0.332784	0.176991	0.140718	0.0805293	0.131453
KRT15	0.281566	0.10133	0.0964305	0.181794	0.0902179	0.319881	0.330623	0.23287	0.285095
KRT16	0.0611207	0	0	0	0	0	0	0	0
KRT16P3	0	0	0	0	0	0	0	0	0
KRT17	4.52132	4.64895	4.53478	3.75328	2.34551	2.71505	3.96721	4.54066	4.30549
KRT18	0.137029	0.0616423	0.234648	0.189586	0.0731767	0.0778378	0	0.141662	0.115622
KRT18P55	0	0	0	0	0	0	0	0	0
KRT19	0.0868688	0	0	0	0	0	0	0	0
KRT19P2	0	0	0	0	0	0	0	0	0
KRT2	0	0	0	0	0	0	0	0	0
KRT20	0	0	0	0	0	0	0	0	0
KRT222	0	0	0	0	0	0	0	0	0
KRT23	0	0	0	0	0	0	0	0.048958	0
KRT24	0	0	0	0	0	0	0	0	0
KRT25	0	0	0	0	0	0	0	0	0
KRT26	0	0	0	0	0	0	0	0	0
KRT27	0	0	0	0	0	0	0	0	0
KRT28	0	0	0	0	0	0	0	0	0
KRT3	0	0	0	0	0	0	0	0	0
KRT31	0	0	0	0	0	0	0	0	0
KRT32	0.0635594	0	0	0	0	0	0	0	0
KRT33A	0	0	0	0	0	0	0	0	0
KRT33B	0	0	0	0	0	0	0	0	0
KRT34	0	0	0	0	0	0	0	0	0
KRT35	0	0	0	0	0	0	0	0	0
KRT36	0	0	0	0	0	0	0	0	0
KRT37	0	0	0	0	0	0	0	0	0
KRT38	0	0	0	0	0	0	0	0	0
KRT39	0	0	0	0	0	0	0	0	0
KRT4	0	0	0	0	0	0	0	0	0
KRT40	0	0	0	0	0	0	0	0	0
KRT42P	0	0	0	0	0	0	0	0	0
KRT5	0.370321	0.416472	0.118901	0.128089	0.395521	0.473303	0.125435	0.430699	0.312468
KRT6A	0	0	0	0	0	0	0	0	0
KRT6B	0	0	0	0	0	0.0628924	0.15001	0	0
KRT6C	0	0	0	0	0	0	0	0	0
KRT7	7.37172	5.64454	5.70735	7.37809	6.95202	5.96932	7.01271	6.48595	7.01415
KRT71	0.225252	0	0	0	0	0	0	0	0
KRT72	0	0	0	0	0	0	0	0	0
KRT73	0	0	0	0	0	0	0	0	0
KRT73-AS1	0	0	0	0	0	0	0	0	0
KRT74	0	0	0	0	0	0	0	0.0456658	0
KRT75	0	0	0	0	0	0	0	0	0
KRT76	0	0	0	0	0	0	0	0	0
KRT77	0	0	0	0	0	0	0	0	0
KRT78	0	0	0	0	0	0	0	0	0
KRT79	0	0	0	0	0	0	0	0	0
KRT7-AS	0	0	0	0	0	0	0	0	0
KRT8	25.1217	27.4024	29.5461	7.26812	8.65355	8.39091	24.2531	26.7629	24.1777
KRT80	10.0762	10.4738	8.73894	13.8056	17.5883	14.7446	14.4621	15.6086	14.1702
KRT81	0.132127	1.18875	0.79189	2.37645	0.987829	1.20086	1.13377	0.956166	0.94763
KRT82	0	0	0	0	0	0	0	0	0
KRT83	3.05848	5.38113	4.65541	6.01821	3.77475	7.48986	4.91126	6.5346	7.16854
KRT84	0	0	0	0	0.0650615	0	0	0	0
KRT85	0.235732	0.678681	0.161467	0.391375	0.453192	0.214248	0.340681	0.389925	0.914964
KRT86	0.420583	0.331098	0.270077	1.06681	0.336903	0.656997	0.42738	1.14136	0.665397
KRT87P	0	0	0	0	0	0	0	0	0
KRT9	0	0	0	0	0	0	0	0	0
KRTAP10-1	0	0	0	0	0	0	0	0	0
KRTAP10-10	0	0	0	0	0	0	0	0	0
KRTAP10-11	0	0	0	0	0	0	0	0	0
KRTAP10-12	0	0	0	0	0	0	0	0	0
KRTAP10-2	0	0	0	0	0	0	0	0	0
KRTAP10-3	0	0	0	0	0	0	0	0	0
KRTAP10-4	0	0	0	0	0	0	0	0	0
KRTAP10-5	0	0	0	0	0	0	0	0	0
KRTAP10-6	0	0	0	0	0	0	0	0	0
KRTAP10-7	0	0	0	0	0	0	0	0	0
KRTAP10-8	0	0	0	0	0	0	0	0	0
KRTAP10-9	0	0	0	0	0	0	0	0	0
KRTAP1-1	0	0	0	0	0	0	0	0	0
KRTAP11-1	0	0	0	0	0	0	0	0	0
KRTAP12-1	0	0	0	0	0	0	0	0	0
KRTAP12-2	0	0	0	0	0	0	0	0	0
KRTAP12-3	0	0	0	0	0	0	0	0	0
KRTAP12-4	0	0	0	0	0	0	0	0	0
KRTAP1-3	0	0	0	0	0	0	0	0	0
KRTAP13-1	0	0	0	0	0	0	0	0	0
KRTAP13-2	0	0	0	0	0	0	0	0	0
KRTAP13-3	0	0	0	0	0	0	0	0	0
KRTAP13-4	0	0	0	0	0	0	0	0	0
KRTAP1-4	0	0	0	0	0	0	0	0	0
KRTAP1-5	0	0	0	0	0	0	0	0	0
KRTAP15-1	0	0	0	0	0	0	0	0	0
KRTAP16-1	0	0	0	0	0.0845396	0	0	0	0
KRTAP17-1	0.797476	0.573991	0	0	0	0	0	0	0
KRTAP19-1	0	0	0	0	0	0	0	0	0
KRTAP19-2	0	0	0	0	0	0	0	0	0
KRTAP19-3	0	0	0	0	0	0	0	0	0
KRTAP19-4	0	0	0	0	0	0	0	0	0
KRTAP19-5	0	0	0	0	0	0	0	0	0
KRTAP19-6	0	0	0	0	0	0	0	0	0
KRTAP19-7	0	0	0	0	0	0	0	0	0
KRTAP19-8	0	0	0	0	0	0	0	0	0
KRTAP20-1	0	0	0	0	0	0	0	0	0
KRTAP20-2	0	0	0	0	0	0	0	0	0
KRTAP20-3	0	0	0	0	0	0	0	0	0
KRTAP20-4	0	0	0	0	0	0	0	0	0
KRTAP2-1	0	0	0	0	0	0	0	0	0
KRTAP21-1	0	0	0	0	0	0	0	0	0
KRTAP21-2	0	0	0.468288	0	0	0	0	0	0
KRTAP21-3	0	0	0	0	0	0	0	0	0
KRTAP2-2	0	0	0	0	0	0	0	0	0
KRTAP22-1	0	0	0	0	0	0	0	0	0
KRTAP22-2	0	0	0	0	0	0	0	0	0
KRTAP2-3	0	0	0	0	0	0	0	0	0
KRTAP23-1	0	0	0	0	0	0	0	0	0
KRTAP2-4	0	0	0	0	0	0	0	0	0
KRTAP24-1	0	0	0	0	0	0	0	0	0
KRTAP25-1	0	0	0	0	0	0	0	0	0
KRTAP26-1	0	0	0	0	0	0	0	0	0
KRTAP27-1	0	0	0	0	0	0	0	0	0
KRTAP29-1	0	0	0.212692	0	0	0	0.224381	0	0
KRTAP3-1	0	0	0	0	0	0	0	0	0
KRTAP3-2	0	0	0	0	0	0	0	0	0
KRTAP3-3	0	0	0	0	0	0	0	0	0
KRTAP4-1	0	0	0	0	0	0	0	0	0
KRTAP4-11	0	0	0	0	0	0	0	0	0
KRTAP4-12	0	0	0	0	0	0	0	0	0
KRTAP4-16	0	0	0	0	0	0	0	0	0
KRTAP4-2	0	0	0	0	0	0	0	0	0
KRTAP4-3	0	0	0	0	0	0	0	0	0
KRTAP4-4	0	0	0	0	0	0	0	0	0
KRTAP4-5	0	0	0	0	0	0	0	0	0
KRTAP4-6	0	0	0	0	0	0	0	0	0
KRTAP4-7	0	0	0	0	0	0	0	0	0
KRTAP4-8	0	0	0	0	0	0	0	0	0
KRTAP4-9	0	0	0	0	0	0	0	0	0
KRTAP5-1	0.270566	0	0	0.12478	0.144489	0.153692	0	0	0.456595
KRTAP5-10	0	0	0.186038	0	0	0	0.0981309	0	0
KRTAP5-11	0	0	0	0	0	0	0	0	0
KRTAP5-2	0.113986	0.102553	0.097595	0	0	0	0	0.117841	0.096179
KRTAP5-3	0	0	0	0	0	0	0	0	0
KRTAP5-4	0	0	0	0	0	0	0	0	0
KRTAP5-5	0	0	0	0	0	0	0	0	0
KRTAP5-6	0	0.408751	0	0	0	0	0.205183	0	0
KRTAP5-7	0	0	0	0	0.0970126	0	0	0.093903	0
KRTAP5-8	0	0	0	0.0991925	0	0	0	0	0
KRTAP5-9	0	0.192859	0.275301	0	0	0	0	0	0.0904358
KRTAP5-AS1	0	0	0	0	0	0	0	0	0
KRTAP6-1	0	0	0	0	0	0	0	0	0
KRTAP6-2	0	0	0	0	0	0	0	0	0
KRTAP6-3	0	0	0	0	0	0	0	0	0
KRTAP7-1	0	0	0	0	0	0	0	0	0
KRTAP8-1	0	0	0	0	0	0	0	0	0
KRTAP9-1	0	0	0	0	0	0	0	0	0
KRTAP9-2	0	0	0	0	0	0	0	0	0
KRTAP9-3	0	0	0	0	0	0	0	0	0
KRTAP9-4	0	0	0	0	0	0	0	0	0
KRTAP9-6	0	0	0	0	0	0	0	0	0
KRTAP9-7	0	0	0	0	0	0	0	0	0
KRTAP9-8	0	0	0	0	0	0	0	0	0
KRTAP9-9	0	0	0	0	0	0	0	0	0
KRTCAP2	199.964	188.064	177.8	174.974	173.561	218.625	167.794	163.931	156.89
KRTCAP3	1.15414	1.12491	1.72931	0.798406	1.64358	0.6556	1.21623	0.994309	1.2173
KRTDAP	0	0	0	0	0	0	0	0	0
KSR1	19.6182	21.4719	17.827	19.7937	24.9186	21.2755	18.7263	19.8824	19.4982
KSR2	0	0	0	0	0.00765731	0	0	0.0148237	0
KTI12	22.3835	20.8097	19.7397	15.7596	18.1691	16.1053	17.5222	17.6638	17.2498
KTN1	84.4074	77.7795	82.6948	91.0459	102.01	86.8904	91.5268	84.7441	99.2568
KTN1-AS1	0	0	0	0	0	0	0	0	0
KU-MEL-3	0	0	0	0	0	0	0	0	0
KXD1	38.2124	41.0437	40.9698	39.5336	41.8058	39.8915	37.2308	38.5754	36.6098
KXD1-AS1	0	0	0	0	0	0	0	0	0
KY	0	0.0402015	0	0	0.023862	0	0	0	0
KYAT1_1	1.62724	2.9445	1.47151	2.41157	2.03089	1.28784	0.87528	3.0243	1.54273
KYAT1_2	7.80125	8.15225	7.96553	5.63134	7.65935	7.70683	8.09692	6.66244	7.89085
KYAT3	38.5128	36.0585	34.6368	41.8765	39.7959	43.1845	40.726	40.2683	43.0113
KYNU	0	0	0.0191625	0	0	0	0	0	0
L1CAM	10.5438	13.1332	11.4064	12.2248	14.9097	13.5309	11.1076	11.0887	10.0495
L1CAM-AS1	0	0	0	0	0	0	0	0	0
L1TD1	0.79835	0.837988	0.968358	0.184093	0.21317	0.377912	0.781205	1.06607	0.982377
L2HGDH	6.94108	7.09405	5.57256	5.18706	5.3553	5.47302	7.13983	6.76923	6.75266
L3HYPDH	9.21711	8.65318	6.80515	6.40696	8.13228	6.98092	7.84276	7.25017	9.18611
L3MBTL1	2.49695	1.9433	2.00673	1.39882	1.8979	1.11381	2.11702	1.50449	1.65448
L3MBTL2	35.9572	38.0257	33.697	29.9258	31.0218	29.1788	35.1054	32.0189	34.5467
L3MBTL2-AS1	0	0	0	0	0	0	0	0	0
L3MBTL3	8.71606	6.22665	7.12854	8.15938	7.19726	8.7198	7.89631	7.63901	7.81544
L3MBTL4	2.59857	2.36996	1.61533	2.80724	3.5738	3.55879	3.32783	2.64964	2.74828
L3MBTL4-AS1	0	0	0	0	0	0	0	0	0
LACC1	0.227616	0	0.146164	0.236188	0.212717	0.129295	0.205595	0.176485	0.0480144
LACRT	0	0	0	0	0	0	0	0	0
LACTB	6.11615	5.14187	6.23819	7.46012	8.99538	6.94844	6.79234	5.7356	6.20409
LACTB2	16.1494	15.0331	14.2378	18.0665	21.1763	21.0719	16.8256	18.9271	19.4279
LACTB2-AS1	0	0	0	0	0	0	0	0	0
LACTBL1	0.522817	1.05835	0.447636	0.0602785	0.418796	0.445472	0.295148	0.540496	0.0551427
LAD1	0.0423237	0.304629	0.072475	0.117114	0.180815	0.192332	0.114687	0.0875098	0
LAG3	2.35775	1.64398	2.06918	1.6854	1.8257	1.27233	2.23613	2.01092	1.98942
LAGE3	57.8538	56.6752	48.0676	36.4663	34.4846	34.1359	43.0909	40.1914	42.6999
LAIR1	0	0	0.0178695	0	0	0	0.0565546	0	0.0176102
LAIR2	0	0	0	0	0	0	0	0	0
LALBA	0	0	0	0	0	0	0	0	0
LAMA1	39.2936	37.8139	33.3489	26.9293	30.4205	30.4512	38.7751	39.3106	41.8537
LAMA2	0.0837061	0	0.0204769	0.0110297	0	0.0407558	0.0324034	0.0247248	0.0403596
LAMA3	0.602626	0.694671	0.60465	0.495046	0.543067	0.427895	0.850507	0.837162	0.826284
LAMA4	0.0146546	0.0263695	0.100378	0.0405507	0.0156519	0.0332977	0.105895	0.121201	0.111287
LAMA4-AS1	0	0	0	0	0	0	0	0	0
LAMA5	31.9592	37.7575	28.9197	39.7265	53.073	46.1044	35.2388	36.5743	34.1782
LAMA5-AS1	0	0	0	0	0	0	0	0	0
LAMB1	22.3476	23.0406	21.8499	34.3654	37.3241	32.7792	25.1712	23.4182	24.8142
LAMB2	98.3872	101.557	86.7585	103.034	112.148	105.417	122.721	128.841	120.783
LAMB3	0.137117	0.0740185	0.0234799	0.0758832	0.0878688	0.0311552	0.0990812	0.141754	0.0694178
LAMB4	0	0	0	0	0	0	0	0	0
LAMC1	54.9318	57.0695	52.8656	48.3474	55.7628	55.9872	48.769	50.3057	52.233
LAMC1-AS1	0	0	0	0	0	0	0	0	0
LAMC2	0.0607419	0.0910825	0.0520072	0.0560262	0	0.0920103	0.0365769	0.041864	0.0170842
LAMC3	2.34867	2.31073	2.12667	1.62085	1.58812	1.70847	2.15197	2.06126	1.59681
LAMP1	126.87	132.78	132.38	146.57	141.551	139.632	126.486	124.429	118.237
LAMP2	24.317	21.522	20.6457	31.3323	35.7689	32.4757	28.3653	28.7342	28.5008
LAMP3	0	0	0	0.0312615	0	0	0	0	0
LAMP5	0.499262	0.449186	0.854936	0.287814	0.399928	0.212701	0.5637	0.709699	0.842532
LAMP5-AS1	0	0	0	0	0	0	0	0	0
LAMTOR1	63.3666	62.8045	55.6907	63.9874	63.055	64.059	59.0446	60.3066	54.2892
LAMTOR2	150.677	168.323	154.049	137.55	123.904	111.554	141.523	127.341	123.38
LAMTOR3	18.7956	18.4252	17.9275	23.8587	22.1671	24.9702	18.1108	20.3489	18.3648
LAMTOR4	24.4113	29.043	30.3889	27.1082	29.4173	29.8314	27.2719	23.3274	23.3757
LAMTOR5	86.8059	81.9964	94.5729	80.8658	77.446	78.8357	95.7013	84.0093	87.2798
LAMTOR5-AS1	0	0	0	0	0	0	0	0	0
LANCL1	22.572	19.9899	19.2214	22.6006	24.3259	22.5386	24.5519	24.4739	26.0215
LANCL1-AS1	0	0	0	0	0	0	0	0	0
LANCL2	6.88476	7.4528	6.50534	7.43815	8.81806	7.41654	7.03628	8.25184	8.28564
LANCL3	0.0866242	0.0779358	0.127144	0.13697	0.118953	0.196824	0.111777	0.1919	0.104417
LAP3	86.7077	78.0627	81.9939	92.5871	82.1951	85.4644	83.2693	76.3995	81.0964
LAPTM4A	214.728	206.126	217.743	291.92	274.012	254.237	240.84	235.791	228.212
LAPTM4A-DT	0	0	0	0	0	0	0	0	0
LAPTM4B	944.195	894.608	953.229	688.199	601.314	652.295	746.561	746.011	755.422
LAPTM5	0.234151	0	0.20048	0.0539931	0.187564	0	0.0528744	0	0.0987856
LARGE1	8.47005	9.48111	8.19244	9.51005	8.04245	9.29665	8.07961	8.18361	7.73127
LARGE1-AS1	0	0	0	0	0	0	0	0	0
LARGE2	19.8702	21.4011	16.4403	20.0017	19.1307	16.0624	22.6073	19.7026	21.3202
LARGE-AS1	0	0	0	0	0	0	0	0	0
LARGE-IT1	0	0	0	0	0	0	0	0	0
LARP1	177.528	192.005	166.591	175.141	191.852	187.7	197.765	202.548	205.591
LARP1B	9.0881	7.95722	7.05065	9.18208	9.96694	8.70916	9.50564	8.98936	8.85687
LARP4	22.4789	17.4629	19.3619	26.2866	23.09	23.4113	23.3658	22.4196	26.2951
LARP4B	23.0042	22.0122	21.6618	22.4193	23.8254	20.3211	22.5325	22.7783	23.5353
LARP4B-DT	0	0	0	0	0	0	0	0	0
LARP6	12.1977	13.0228	14.2033	14.2723	17.6681	15.1509	14.0815	14.964	13.6444
LARP7	23.9601	24.992	25.9867	22.789	24.4972	23.2915	21.8419	21.1091	22.3414
LARRPM	0	0	0	0	0	0	0	0	0
LARS1	100.015	87.2981	92.7567	103.366	104.6	98.7977	104.337	100.41	105.907
LARS2	11.8102	12.0572	11.3329	9.70828	9.69328	9.89559	11.5299	11.2469	10.5818
LARS2-AS1	0	0	0	0	0	0	0	0	0
LAS1L	42.0639	43.7816	39.9744	39.5201	35.9411	36.1693	41.2234	39.6985	40.2499
LASP1	241.665	244.099	238.621	182.558	181.683	185.636	206.985	215.486	208.095
LASP1NB	0.353663	0.424254	0.571967	0.217471	0.46167	0.446433	0.42593	0.446872	0.464198
LASTR	0	0	0	0	0	0	0	0	0
LAT	4.05204	2.73421	3.93193	2.92768	1.9475	2.14827	3.11102	2.3738	2.05141
LAT2	0.480779	0.459592	0.154366	0.138579	0.0962806	0.102413	0.189991	0.403843	0.354962
LATS1	18.0674	16.0962	13.7215	18.2215	20.0523	18.006	18.0182	17.9971	18.3237
LATS2	6.18111	5.93326	6.53172	6.01915	6.25815	5.63868	7.01521	8.24303	7.8717
LATS2-AS1	0	0	0	0	0	0	0	0	0
LAX1	0.388882	0.104963	0.199776	0.0358691	0.124604	0.0883602	0.0702518	0.0402032	0.032813
LAYN	5.78879	5.50792	5.99042	6.45334	6.31616	5.63027	4.85257	5.12345	4.39249
LBH	0.587106	0.745721	0.53225	1.68829	1.43855	0.980882	0.779862	0.535553	0.495387
LBHD1	8.23976	8.45318	7.82102	6.8435	8.16334	8.42916	8.38554	7.51623	7.67609
LBHD2	0.522281	0.313264	0	0	0	0.197784	0	0	0
LBP	0	0	0	0	0	0	0.0630726	0	0.0589195
LBR	59.5641	47.4259	49.598	53.7609	46.6619	49.6341	49.2757	52.4341	54.1847
LBX1	0	0	0	0	0	0	0	0	0
LBX1-AS1	0	0	0	0	0	0	0	0	0
LBX2	1.5532	1.66359	0.759915	0.88686	0.868947	1.76456	1.53655	0.917557	0.99852
LBX2-AS1	0	0	0	0	0	0	0	0	0
LCA5	2.71369	2.61453	2.41494	3.6067	3.71994	3.4471	2.75996	2.87173	2.92079
LCA5L	0.424877	0.573393	0.386516	0.612331	0.623962	0.844716	0.695586	0.768678	0.806629
LCAL1	0	0	0	0	0	0	0	0	0
LCAT	2.01847	1.91418	2.1953	1.6605	1.22358	1.30152	1.03479	1.91754	2.02536
LCDR	0	0	0	0	0	0	0	0	0
LCE1A	0	0	0	0	0	0	0	0	0
LCE1B	0	0	0	0	0	0	0	0	0
LCE1C	0	0	0	0	0	0	0	0	0
LCE1D	0	0	0	0	0	0	0	0	0
LCE1E	0.294311	0.0882638	0.167993	0.271462	0	0.222907	0	0	0.0827777
LCE1F	0	0	0	0	0	0	0	0	0
LCE2A	0	0	0	0	0	0	0	0	0
LCE2B	0	0	0	0	0	0	0	0	0
LCE2C	0	0	0	0	0	0	0	0	0
LCE2D	0	0	0	0	0	0	0	0	0
LCE3A	0	0	0	0	0	0	0	0	0
LCE3B	0	0	0	0	0	0	0	0	0
LCE3C	0	0	0	0	0	0	0	0	0
LCE3D	0	0	0	0	0	0	0	0	0
LCE3E	0	0	0	0	0	0	0	0	0
LCE4A	0	0	0	0	0	0	0	0	0
LCE5A	0	0	0	0	0	0	0	0	0
LCE6A	0	0	0	0	0	0	0	0	0
LCE7A	0	0	0	0	0	0	0	0	0
LCIIAR	0	0	0	0	0	0	0	0	0
LCK	0	0	0	0	0	0	0	0	0
LCLAT1	7.6974	8.56393	8.42938	8.35179	7.19356	8.21783	7.80627	9.82277	10.3077
LCMT1	38.8138	37.4074	33.2838	43.2266	46.7172	44.7099	43.9048	41.8655	38.2762
LCMT1-AS1	0	0	0	0	0	0	0	0	0
LCMT1-AS2	0	0	0	0	0	0	0	0	0
LCMT2	10.292	11.773	10.2125	7.76388	8.08722	8.89465	9.87727	9.063	9.21138
LCN1	0	0	0	0	0	0	0	0	0
LCN10	0.0550958	0.0495697	0	0	0	0.125187	0.298593	0	0.0464886
LCN12	1.37357	0.411933	2.61344	0.844621	1.63004	1.73387	1.65424	1.89335	0.643881
LCN15	0	0	0	0.459751	0.177456	0	0.150075	0	0.140193
LCN2	0	0	0	0	0	0	0	0.126679	0
LCN6	0	0	0	0	0	0	0	0	0
LCN8	0	0	0	0	0	0	0	0	0
LCN9	0	0	0	0	0	0	0	0	0
LCNL1	0	0	0	0	0	0	0	0	0
LCOR	10.4502	8.88922	8.40028	11.5986	13.0523	12.1225	11.3387	11.1741	13.1609
LCORL	5.22256	4.32582	4.65868	5.45661	5.96432	5.38531	5.47969	5.01741	6.33977
LCP1	0.940275	1.00458	0.628955	0.921481	0.784579	0.834553	0.902388	0.941693	0.570244
LCP2	0	0	0	0	0	0	0	0	0
LCT	0.0774691	0.104548	0.0331645	0.0893184	0.0413704	0.154019	0.0699742	0.0800887	0.049025
LCT-AS1	0	0	0	0	0	0	0	0	0
LCTL	1.16329	0.303855	0.48194	0.692244	0.601187	0.383688	0.576216	0.465533	0.443285
LDAF1	0.758551	0.818962	0.952558	1.1661	2.16046	1.20649	0.548131	1.0456	1.15209
LDAH	19.2894	18.1565	17.8447	20.3374	20.7556	22.0123	22.4866	20.9224	22.6554
LDB1	127.086	124.989	116.517	148.81	162.777	152.695	126.906	128.27	120.5
LDB2	0	0	0	0.0395502	0.045797	0.146142	0	0	0.0361804
LDB3	0.724705	0.852637	0.588672	0.514187	0.416781	0.612215	0.503533	0.614738	0.674207
LDC1P	0	0	0	0	0	0	0	0	0
LDHA	571.157	522.043	539.8	451.369	378.364	420.01	509.795	502.19	528.81
LDHAL6A	0.246302	0.0443195	0.337414	0.181744	0.315675	0	0.133484	0.0509261	0.374083
LDHAL6B	0	0.131334	0.187476	0.0673213	0	0	0	0	0.0615854
LDHB	1784.18	1808.69	1956.68	1968.03	1861.23	1983.78	1837.69	1773.18	1908.47
LDHC	0	0	0	0	0	0	0	0.0630665	0
LDHD	0.722361	1.62477	0.515405	1.6657	1.80021	1.1626	1.19621	1.55581	1.52378
LDLR	26.7705	27.1708	24.569	21.5087	21.6687	22.1692	18.7449	16.9028	19.0228
LDLRAD1	0	0	0	0	0	0	0	0	0
LDLRAD2	0.0317322	0.228396	0.108676	0.175612	0.0338916	0.0360504	0.171973	0	0.0803248
LDLRAD3	14.1349	13.8317	13.2717	18.3991	22.8657	22.1931	17.2432	19.5386	17.7695
LDLRAD4	0.483472	0.404981	0.428223	0.430561	0.560888	0.492443	0.639988	0.629085	0.611915
LDLRAD4-AS1	0	0	0	0	0	0	0	0	0
LDLRAP1	16.2685	18.5714	15.5017	12.8273	14.4797	13.4643	15.7216	15.4623	13.3211
LDOC1	18.6493	14.8654	15.9955	15.8736	16.0395	15.5743	15.0127	15.6945	13.831
LEAP2	1.77612	1.8643	2.53452	1.09215	0.948493	1.17706	1.20321	1.68317	1.12399
LECT2	0.521365	0.536083	0.446393	0.137397	0.636394	0.423081	0.13455	0.230998	0.377071
LEF1	0	0.0263392	0	0	0	0	0	0	0
LEF1-AS1	0	0	0	0	0	0	0	0	0
LEFTY1	0.0783743	0.141027	0.402624	0.144579	0	0	0	0	0.462913
LEFTY2	0.46616	0.733958	0.498908	0.591209	0.80906	0.860593	0.578959	0.963848	0.590004
LEISA1	0	0	0	0	0	0	0	0	0
LEKR1	0	0	0	0	0	0	0	0	0
LELP1	0	0	0	0	0	0	0	0	0
LEMD1	7.95714	9.47195	11.3199	9.146	6.14516	7.78826	8.73535	9.87145	8.47004
LEMD1-AS1	0	0	0	0	0	0	0	0	0
LEMD1-DT	0	0	0	0	0	0	0	0	0
LEMD2	36.0982	36.8227	30.1527	33.3283	37.124	31.679	35.8219	34.8043	31.8271
LEMD3	24.9808	23.3627	22.8494	24.9103	24.4597	24.1095	25.7668	25.9082	29.739
LENEP	0.698283	0.785306	0.597869	0	1.1187	0.991632	0.315363	1.44379	0.589195
LENG1	18.4557	25.0729	19.8312	25.5343	29.8631	28.6202	26.2555	21.9418	27.3298
LENG8	198.535	181.277	164.371	142.242	181.959	157.546	173.233	154.219	161.79
LENG8-AS1	0	0	0	0	0	0	0	0	0
LENG9	2.926	1.96039	3.09157	2.23946	2.39371	1.98036	2.0806	2.05954	2.25877
LEO1	49.5619	47.0799	49.793	51.7407	46.5222	42.9319	49.8711	46.4914	46.4879
LEP	0.0371861	0	0	0	0	0	0	0	0
LEPR	2.19618	2.27908	2.39772	2.9367	3.5743	3.26071	2.14115	2.30649	2.39235
LEPROT	15.7483	15.4277	14.0718	20.1341	19.9177	20.9551	17.9245	18.2798	17.6673
LEPROTL1	22.5151	20.4476	21.4351	26.111	24.8271	25.0439	20.5496	22.96	24.1844
LERFS	0	0	0	0	0	0	0	0	0
LETM1	40.8338	40.5593	37.745	32.2581	29.8268	32.6701	37.0976	36.0333	34.1744
LETM2	1.11744	1.42062	1.31033	1.18753	1.76428	1.73866	1.68953	1.75795	1.27082
LETMD1	95.5652	88.2298	92.4443	128.262	141.817	131.019	120.865	122.165	121.098
LETR1	0	0	0	0	0	0	0	0	0
LEUTX	0	0	0	0	0	0	0	0	0.119343
LFNG	3.19875	4.97417	3.38119	6.77503	6.70632	5.47349	2.88928	3.47022	2.99893
LGALS1	36.0598	33.4622	40.8965	35.0017	32.4645	33.2454	30.5248	26.154	30.4265
LGALS12	0	0	0	0	0	0	0	0	0
LGALS13	0	0	0	0	0	0	0	0	0
LGALS14	0	0	0	0	0	0	0	0	0
LGALS16	0	0	0	0	0	0	0	0	0
LGALS17A	0	0	0	0	0	0	0	0	0
LGALS2	0	0	0	0	0	0	0	0	0
LGALS3	0.497411	0.626528	0.596236	0.550553	0.637512	0.904158	0.35943	1.02846	0.335763
LGALS3BP	266.512	281.363	259.018	258.029	238.695	249.412	218.792	226.136	209.348
LGALS4	1.05858	0.586094	0.209159	0.30043	0.608793	0.46255	0.514858	0.589279	0.618373
LGALS7	0	0	0	0	0	0	0	0	0
LGALS7B	0	0.459538	0	0	0	0	0	0	0
LGALS8	3.55801	2.50386	3.45355	2.59943	4.27045	3.72201	3.27742	3.45981	3.71556
LGALS8-AS1	0	0	0	0	0	0	0	0	0
LGALS9	1.02309	0.515467	1.22636	0.45296	0.874173	0.976347	0.702326	0.71923	0.58702
LGALS9B	0	0	0	0	0	0	0	0	0
LGALS9C	0	0	0	0	0	0	0	0	0
LGALSL	2.88377	3.93551	2.63554	3.97489	4.70653	4.12285	2.2243	2.37833	2.56996
LGALSL-DT	0	0	0	0	0	0	0	0	0
LGI1	0.0201385	0.0181186	0.086213	0.0185751	0.021509	0	0	0	0.0169924
LGI2	1.27535	1.44753	1.07515	0.850581	0.523898	0.780175	1.06335	0.933074	1.043
LGI3	0.0754956	0.0679234	0.0323197	0	0	0.0428846	0.0340958	0.117073	0.0637015
LGI4	1.80441	1.04363	1.13111	3.44753	5.43747	4.09991	1.01865	1.33245	1.60409
LGMN	81.8094	82.1016	79.2932	76.6644	74.133	75.4982	85.0947	88.3314	86.3577
LGR4	5.5755	5.56153	5.50018	4.87434	5.12641	5.59064	4.62007	4.81172	4.27495
LGR4-AS1	0	0	0	0	0	0	0	0	0
LGR5	15.3213	13.2842	12.4277	17.6456	18.1459	15.4161	18.2595	17.7367	15.9075
LGR6	0.0312421	0	0.0267495	0.0288166	0	0	0	0	0
LGSN	0.0655875	0.0393394	0	0.0403304	0.210152	0.223538	0.138232	0.0226018	0.0553413
LHB	0	1.09403	0	0	0	0.276294	0.219671	0.754271	0
LHCGR	0	0	0	0	0	0	0	0.0273218	0
LHFPL1	0	0	0	0	0	0	0	0	0
LHFPL2	55.3769	53.2277	49.4603	48.2988	68.4799	52.1632	54.8549	55.5506	55.8651
LHFPL3	0.152027	0.307752	0.357955	0.560897	0.487117	0.302251	0.514946	0.039292	0.288623
LHFPL3-AS1	0	0	0	0	0	0	0	0	0
LHFPL3-AS2	0	0	0	0	0	0	0	0	0
LHFPL4	8.14034	8.40021	7.2815	11.3225	11.8609	10.814	8.62132	9.32976	9.19476
LHFPL5	2.15366	2.30294	2.08579	1.62825	1.3198	1.54425	1.83368	1.97099	1.77252
LHFPL6	13.6319	11.447	12.3494	16.7648	17.9412	16.8192	16.2851	15.2749	14.9407
LHFPL7	0	0	0	0	0	0	0	0	0
LHPP	1.04972	0.881475	0.419428	0.645486	1.12116	1.19257	0.695323	1.66401	1.24003
LHX1	0	0	0.159286	0.0686383	0.0397398	0.084542	0.0672161	0.038466	0.0941853
LHX1-DT	0	0	0	0	0	0	0	0	0
LHX2	5.35877	4.82128	4.67557	3.7659	3.32504	3.36289	5.4396	5.43445	4.77999
LHX2-AS1	0	0	0	0	0	0	0	0	0
LHX3	2.35467	2.00892	2.46795	2.32165	2.55827	2.35224	2.34689	1.30109	1.91831
LHX4	9.33418	9.63123	8.27136	15.9346	15.2678	14.4605	11.5363	10.662	12.1169
LHX5	0	0	0	0	0	0	0	0	0
LHX5-AS1	0	0	0	0	0	0	0	0	0
LHX6	1.18753	1.11294	0.889666	1.89402	1.77039	1.51777	1.49723	1.63691	1.46126
LHX8	207.67	186.606	186.231	249.479	258.56	265.575	220.623	221.279	223.249
LHX8-AS1	0	0	0	0	0	0	0	0	0
LHX9	0.144919	0.343739	0.15792	0.534673	0.450272	0.284378	0.416496	0.313259	0.244559
LIAS	7.30842	5.82586	6.8951	7.40465	9.15391	8.13087	6.9776	7.20323	7.66841
LIAT1	7.77734	7.04301	6.09316	6.42337	8.57805	7.96944	8.35643	7.72503	7.93487
LIF	5.72823	6.39768	5.04544	4.9495	3.65676	3.36607	5.14431	4.52653	5.25002
LIF-AS1	0	0	0	0	0	0	0	0	0
LIF-AS2	0	0	0	0	0	0	0	0	0
LIFR	2.9305	2.81234	2.44022	3.22239	3.70681	3.83847	2.77155	2.60189	3.02541
LIFR-AS1	0	0	0	0	0	0	0	0	0
LIG1	55.5571	57.9886	57.3333	36.7264	34.4874	39.2756	52.8835	53.2172	50.5348
LIG3	35.697	36.4901	35.4722	32.5986	36.7217	35.4014	34.1653	37.4235	37.8748
LIG4	12.3931	10.7479	10.7794	15.9011	18.6419	16.7005	13.8271	12.7383	13.5052
LILRA1	0	0	0	0	0	0	0	0	0
LILRA2	0	0	0	0	0	0	0	0	0
LILRA4	0.0629317	0	0	0	0	0	0	0	0
LILRA5	0	0	0	0	0	0	0	0	0
LILRA6	0.298059	0.357551	0.708882	0.122186	0.141485	0.0376243	0.119654	0.102713	0.13972
LILRB1	0	0	0	0	0	0	0	0	0
LILRB1-AS1	0	0	0	0	0	0	0	0	0
LILRB2	0	0	0	0	0	0	0	0	0
LILRB3	0.490298	0.0367601	0.209896	0.150745	0.130916	0.0928363	0.184526	0.337918	0.241326
LILRB4	0.0942346	0	0.188262	0.0869187	0	0.035686	0.0851177	0.0324737	0.0265044
LILRB5	0.0392233	0	0	0	0	0	0	0	0
LILRP2	0	0	0	0	0	0	0	0	0
LIM2	0	0	0	0	0.135837	0	0	0	0
LIM2-AS1	0	0	0	0	0	0	0	0	0
LIMA1	24.4444	24.2641	24.1212	16.5183	19.1525	16.3247	26.4698	26.4663	28.211
LIMASI	0	0	0	0	0	0	0	0	0
LIMCH1	39.0523	37.7355	36.8117	36.3011	34.1558	35.6834	41.1933	40.6088	41.7642
LIMD1	21.3156	20.0099	19.5941	14.5131	15.2626	15.6207	13.2455	13.2799	13.3643
LIMD1-AS1	0	0	0	0	0	0	0	0	0
LIMD2	69.6919	73.1276	70.626	68.8879	76.7006	68.9403	66.3402	64.7931	58.9422
LIME1	7.66056	5.38453	6.21735	5.44658	6.05117	2.901	4.25256	4.45478	2.76059
LIMK1	10.3003	8.84727	9.13303	10.8227	8.61583	8.89953	9.18331	8.9255	8.32549
LIMK2	12.7411	15.1927	12.9122	12.0804	12.8205	12.2502	15.4595	14.171	13.948
LIMS1	12.4052	10.7914	10.3822	11.624	10.8627	11.144	11.2496	12.0773	12.3527
LIMS1-AS1	0	0	0	0	0	0	0	0	0
LIMS2	13.7655	11.1691	12.7501	14.9298	19.5128	16.3103	14.0865	12.6304	13.919
LIMS3	0.400744	0.432659	0.274493	0.665338	0.556419	0.227639	1.84606	1.36717	0.912975
LIMS4	0.896293	0.916358	0.697642	0.450932	0	1.01826	0	0.25271	0.996904
LIN28A	0	0	0	0.0295706	0	0.0364222	0.0579158	0	0
LIN28B	5.81109	4.03211	4.40631	5.53795	5.47366	5.84667	4.90025	4.16763	5.627
LIN28B-AS1	0	0	0	0	0	0	0	0	0
LIN37	11.4132	15.1386	11.6705	13.0537	15.8817	18.0788	15.0806	12.0688	14.5829
LIN52	13.7924	14.9463	10.4508	12.8436	12.5661	15.0686	14.4481	15.261	13.8314
LIN54	9.41108	8.88867	8.56355	7.98526	8.24572	7.84524	8.059	8.33942	10.1925
LIN7A	3.39007	3.42077	2.83843	5.59729	5.60118	4.89403	4.04331	3.85324	4.61467
LIN7B	7.53538	9.17237	11.006	10.5278	7.6931	10.1974	8.30776	8.70669	8.41525
LIN7C	18.2654	10.6556	14.6924	21.7268	18.7494	19.9735	13.4316	14.5296	15.5008
LIN9	21.0004	18.352	20.9527	19.8463	17.3123	18.2521	23.3739	23.2824	20.4308
LINC00028	0	0	0	0	0	0	0	0	0
LINC00029	0	0	0	0	0	0	0	0	0
LINC00051	0	0	0	0	0	0	0	0	0
LINC00052	0	0	0	0	0	0	0	0	0
LINC00092	0	0	0	0	0	0	0	0	0
LINC00102_1	0	0	0	0	0	0	0	0	0
LINC00102_2	0	0	0	0	0	0	0	0	0
LINC00106_1	0	0	0	0	0	0	0	0	0
LINC00106_2	0	0	0	0	0	0	0	0	0
LINC00111	0	0	0	0	0	0	0	0	0
LINC00112	0	0	0	0	0	0	0	0	0
LINC00113	0	0	0	0	0	0	0	0	0
LINC00114	0	0	0	0	0	0	0	0	0
LINC00115	0	0	0	0	0	0	0	0	0
LINC00158	0	0	0	0	0	0	0	0	0
LINC00159	0	0	0	0	0	0	0	0	0
LINC00160	0	0	0	0	0	0	0	0	0
LINC00161	0	0	0	0	0	0	0	0	0
LINC00163	0	0	0	0	0	0	0	0	0
LINC00165	0	0	0	0	0	0	0	0	0
LINC00173	0	0	0	0	0	0	0	0	0
LINC00174	0	0	0	0	0	0	0	0	0
LINC00184	0	0	0	0	0	0	0	0	0
LINC00189	0	0	0	0	0	0	0	0	0
LINC00200	0	0	0	0	0	0	0	0	0
LINC00205	0	0	0	0	0	0	0	0	0
LINC00207	0	0	0	0	0	0	0	0	0
LINC00208	0	0	0	0	0	0	0	0	0
LINC00210	0	0	0	0	0	0	0	0	0
LINC00216	0	0	0	0	0	0	0	0	0
LINC00221	0	0	0	0	0	0	0	0	0
LINC00222	0	0	0	0	0	0	0	0	0
LINC00226	0	0	0	0	0	0	0	0	0
LINC00229	0	0	0	0	0	0	0	0	0
LINC00235	0	0	0	0	0	0	0	0	0
LINC00237	0	0	0	0	0	0	0	0	0
LINC00239	0	0	0	0	0	0	0	0	0
LINC00240	0	0	0	0	0	0	0	0	0
LINC00242	0	0	0	0	0	0	0	0	0
LINC00243	0	0	0	0	0	0	0	0	0
LINC00244	0	0	0	0	0	0	0	0	0
LINC00251	0	0	0	0	0	0	0	0	0
LINC00254	0	0	0	0	0	0	0	0	0
LINC00261	0	0	0	0	0	0	0	0	0
LINC00265	0	0	0	0	0	0	0	0	0
LINC00269	0	0	0	0	0	0	0	0	0
LINC00272	0	0	0	0	0	0	0	0	0
LINC00273	0	0	0	0	0	0	0	0	0
LINC00276	0	0	0	0	0	0	0	0	0
LINC00278	0	0	0	0	0	0	0	0	0
LINC00279	0	0	0	0	0	0	0	0	0
LINC00280	0	0	0	0	0	0	0	0	0
LINC00290	0	0	0	0	0	0	0	0	0
LINC00293	0	0	0	0	0	0	0	0	0
LINC00294	0	0	0	0	0	0	0	0	0
LINC00297	0	0	0	0	0	0	0	0	0
LINC00298	0	0	0	0	0	0	0	0	0
LINC00299	0	0	0	0	0	0	0	0	0
LINC00301	0	0	0	0	0	0	0	0	0
LINC00303	0	0	0	0	0	0	0	0	0
LINC00304	0	0	0	0	0	0	0	0	0
LINC00305	0	0	0	0	0	0	0	0	0
LINC00307	0	0	0	0	0	0	0	0	0
LINC00308	0	0	0	0	0	0	0	0	0
LINC00309	0	0	0	0	0	0	0	0	0
LINC00310	0	0	0	0	0	0	0	0	0
LINC00311	0	0	0	0	0	0	0	0	0
LINC00313	0	0	0	0	0	0	0	0	0
LINC00314	0	0	0	0	0	0	0	0	0
LINC00315	0	0	0	0	0	0	0	0	0
LINC00316	0	0	0	0	0	0	0	0	0
LINC00317	0	0	0	0	0	0	0	0	0
LINC00319	0	0	0	0	0	0	0	0	0
LINC00320	0	0	0	0	0	0	0	0	0
LINC00322	0	0	0	0	0	0	0	0	0
LINC00323	0	0	0	0	0	0	0	0	0
LINC00324	0	0	0	0	0	0	0	0	0
LINC00326	0	0	0	0	0	0	0	0	0
LINC00327	0	0	0	0	0	0	0	0	0
LINC00330	0	0	0	0	0	0	0	0	0
LINC00331	0	0	0	0	0	0	0	0	0
LINC00332	0	0	0	0	0	0	0	0	0
LINC00333	0	0	0	0	0	0	0	0	0
LINC00334	0	0	0	0	0	0	0	0	0
LINC00336	0	0	0	0	0	0	0	0	0
LINC00339	0	0	0	0	0	0	0	0	0
LINC00342	0	0	0	0	0	0	0	0	0
LINC00343	0	0	0	0	0	0	0	0	0
LINC00345	0	0	0	0	0	0	0	0	0
LINC00347	0	0	0	0	0	0	0	0	0
LINC00348	0	0	0	0	0	0	0	0	0
LINC00349	0	0	0	0	0	0	0	0	0
LINC00351	0	0	0	0	0	0	0	0	0
LINC00352	0	0	0	0	0	0	0	0	0
LINC00353	0	0	0	0	0	0	0	0	0
LINC00354	0	0	0	0	0	0	0	0	0
LINC00355	0	0	0	0	0	0	0	0	0
LINC00358	0	0	0	0	0	0	0	0	0
LINC00359	0	0	0	0	0	0	0	0	0
LINC00362	0	0	0	0	0	0	0	0	0
LINC00363	0	0	0	0	0	0	0	0	0
LINC00364	0	0	0	0	0	0	0	0	0
LINC00365	0	0	0	0	0	0	0	0	0
LINC00366	0	0	0	0	0	0	0	0	0
LINC00367	0	0	0	0	0	0	0	0	0
LINC00368	0	0	0	0	0	0	0	0	0
LINC00370	0	0	0	0	0	0	0	0	0
LINC00373	0	0	0	0	0	0	0	0	0
LINC00374	0	0	0	0	0	0	0	0	0
LINC00375	0	0	0	0	0	0	0	0	0
LINC00376	0	0	0	0	0	0	0	0	0
LINC00377	0	0	0	0	0	0	0	0	0
LINC00378	0	0	0	0	0	0	0	0	0
LINC00379	0	0	0	0	0	0	0	0	0
LINC00380	0	0	0	0	0	0	0	0	0
LINC00381	0	0	0	0	0	0	0	0	0
LINC00382	0	0	0	0	0	0	0	0	0
LINC00383	0	0	0	0	0	0	0	0	0
LINC00384	0	0	0	0	0	0	0	0	0
LINC00385	0	0	0	0	0	0	0	0	0
LINC00387	0	0	0	0	0	0	0	0	0
LINC00388	0	0	0	0	0	0	0	0	0
LINC00390	0	0	0	0	0	0	0	0	0
LINC00391	0	0	0	0	0	0	0	0	0
LINC00392	0	0	0	0	0	0	0	0	0
LINC00393	0	0	0	0	0	0	0	0	0
LINC00395	0	0	0	0	0	0	0	0	0
LINC00396	0	0	0	0	0	0	0	0	0
LINC00397	0	0	0	0	0	0	0	0	0
LINC00398	0	0	0	0	0	0	0	0	0
LINC00399	0	0	0	0	0	0	0	0	0
LINC00400	0	0	0	0	0	0	0	0	0
LINC00402	0	0	0	0	0	0	0	0	0
LINC00404	0	0	0	0	0	0	0	0	0
LINC00408	0	0	0	0	0	0	0	0	0
LINC00410	0	0	0	0	0	0	0	0	0
LINC00411	0	0	0	0	0	0	0	0	0
LINC00412	0	0	0	0	0	0	0	0	0
LINC00415	0	0	0	0	0	0	0	0	0
LINC00421	0	0	0	0	0	0	0	0	0
LINC00423	0	0	0	0	0	0	0	0	0
LINC00424	0	0	0	0	0	0	0	0	0
LINC00426	0	0	0	0	0	0	0	0	0
LINC00427	0	0	0	0	0	0	0	0	0
LINC00428	0	0	0	0	0	0	0	0	0
LINC00430	0	0	0	0	0	0	0	0	0
LINC00433	0	0	0	0	0	0	0	0	0
LINC00434	0	0	0	0	0	0	0	0	0
LINC00437	0	0	0	0	0	0	0	0	0
LINC00440	0	0	0	0	0	0	0	0	0
LINC00442	0	0	0	0	0	0	0	0	0
LINC00445	0	0	0	0	0	0	0	0	0
LINC00446	0	0	0	0	0	0	0	0	0
LINC00448	0	0	0	0	0	0	0	0	0
LINC00452	0	0	0	0	0	0	0	0	0
LINC00454	0	0	0	0	0	0	0	0	0
LINC00456	0	0	0	0	0	0	0	0	0
LINC00457	0	0	0	0	0	0	0	0	0
LINC00458	0	0	0	0	0	0	0	0	0
LINC00459	0	0	0	0	0	0	0	0	0
LINC00460	0	0	0	0	0	0	0	0	0
LINC00462	0	0	0	0	0	0	0	0	0
LINC00463	0	0	0	0	0	0	0	0	0
LINC00466	0	0	0	0	0	0	0	0	0
LINC00467	0	0	0	0	0	0	0	0	0
LINC00469	0	0	0	0	0	0	0	0	0
LINC00470	0	0	0	0	0	0	0	0	0
LINC00471	0	0	0	0	0	0	0	0	0
LINC00472	0	0	0	0	0	0	0	0	0
LINC00474	0	0	0	0	0	0	0	0	0
LINC00477	0	0	0	0	0	0	0	0	0
LINC00479	0	0	0	0	0	0	0	0	0
LINC00482	0	0	0	0	0	0	0	0	0
LINC00484_1	0	0	0	0	0	0	0	0	0
LINC00484_2	0	0	0	0	0	0	0	0	0
LINC00485	0	0	0	0	0	0	0	0	0
LINC00486	0	0	0	0	0	0	0	0	0
LINC00487	0	0	0	0	0	0	0	0	0
LINC00488	0	0	0	0	0	0	0	0	0
LINC00489	0	0	0	0	0	0	0	0	0
LINC00491	0	0	0	0	0	0	0	0	0
LINC00492	0	0	0	0	0	0	0	0	0
LINC00494	0	0	0	0	0	0	0	0	0
LINC00498	0	0	0	0	0	0	0	0	0
LINC00499	0	0	0	0	0	0	0	0	0
LINC00501	0	0	0	0	0	0	0	0	0
LINC00502	0	0	0	0	0	0	0	0	0
LINC00504	0	0	0	0	0	0	0	0	0
LINC00506	0	0	0	0	0	0	0	0	0
LINC00507	0	0	0	0	0	0	0	0	0
LINC00508	0	0	0	0	0	0	0	0	0
LINC00511	0	0	0	0	0	0	0	0	0
LINC00513	0	0	0	0	0	0	0	0	0
LINC00517	0	0	0	0	0	0	0	0	0
LINC00518	0	0	0	0	0	0	0	0	0
LINC00519	0	0	0	0	0	0	0	0	0
LINC00520	0	0	0	0	0	0	0	0	0
LINC00523	0	0	0	0	0	0	0	0	0
LINC00524	0	0	0	0	0	0	0	0	0
LINC00525	0	0	0	0	0	0	0	0	0
LINC00526	0	0	0	0	0	0	0	0	0
LINC00528	0	0	0	0	0	0	0	0	0
LINC00529	0	0	0	0	0	0	0	0	0
LINC00533	0	0	0	0	0	0	0	0	0
LINC00534	0	0	0	0	0	0	0	0	0
LINC00536	0	0	0	0	0	0	0	0	0
LINC00538	0	0	0	0	0	0	0	0	0
LINC00539	0	0	0	0	0	0	0	0	0
LINC00540	0	0	0	0	0	0	0	0	0
LINC00543	0	0	0	0	0	0	0	0	0
LINC00544	0	0	0	0	0	0	0	0	0
LINC00547	0	0	0	0	0	0	0	0	0
LINC00550	0	0	0	0	0	0	0	0	0
LINC00552	0	0	0	0	0	0	0	0	0
LINC00554	0	0	0	0	0	0	0	0	0
LINC00555	0	0	0	0	0	0	0	0	0
LINC00556	0	0	0	0	0	0	0	0	0
LINC00557	0	0	0	0	0	0	0	0	0
LINC00558	0	0	0	0	0	0	0	0	0
LINC00559	0	0	0	0	0	0	0	0	0
LINC00561	0	0	0	0	0	0	0	0	0
LINC00562	0	0	0	0	0	0	0	0	0
LINC00563	0	0	0	0	0	0	0	0	0
LINC00564	0	0	0	0	0	0	0	0	0
LINC00566	0	0	0	0	0	0	0	0	0
LINC00567	0	0	0	0	0	0	0	0	0
LINC00570	0	0	0	0	0	0	0	0	0
LINC00571	0	0	0	0	0	0	0	0	0
LINC00572	0	0	0	0	0	0	0	0	0
LINC00574	0	0	0	0	0	0	0	0	0
LINC00575	0	0	0	0	0	0	0	0	0
LINC00578	0	0	0	0	0	0	0	0	0
LINC00581	0	0	0	0	0	0	0	0	0
LINC00582	0	0	0	0	0	0	0	0	0
LINC00583	0	0	0	0	0	0	0	0	0
LINC00587	0	0	0	0	0	0	0	0	0
LINC00588	0	0	0	0	0	0	0	0	0
LINC00589	0	0	0	0	0	0	0	0	0
LINC00592	0	0	0	0	0	0	0	0	0
LINC00595	0	0	0	0	0	0	0	0	0
LINC00596	0	0	0	0	0	0	0	0	0
LINC00598	0	0	0	0	0	0	0	0	0
LINC00601	0	0	0	0	0	0	0	0	0
LINC00602	0	0	0	0	0	0	0	0	0
LINC00603	0	0	0	0	0	0	0	0	0
LINC00604	0	0	0	0	0	0	0	0	0
LINC00605	0	0	0	0	0	0	0	0	0
LINC00606	0	0	0	0	0	0	0	0	0
LINC00607	0	0	0	0	0	0	0	0	0
LINC00608	0	0	0	0	0	0	0	0	0
LINC00609	0	0	0	0	0	0	0	0	0
LINC00612	0	0	0	0	0	0	0	0	0
LINC00613	0	0	0	0	0	0	0	0	0
LINC00615	0	0	0	0	0	0	0	0	0
LINC00616	0	0	0	0	0	0	0	0	0
LINC00620	0	0	0	0	0	0	0	0	0
LINC00621	0	0	0	0	0	0	0	0	0
LINC00622	0	0	0	0	0	0	0	0	0
LINC00623	0	0	0	0	0	0	0	0	0
LINC00624	0	0	0	0	0	0	0	0	0
LINC00626	0	0	0	0	0	0	0	0	0
LINC00628	0	0	0	0	0	0	0	0	0
LINC00629	0	0	0	0	0	0	0	0	0
LINC00630	0	0	0	0	0	0	0	0	0
LINC00632	0	0	0	0	0	0	0	0	0
LINC00635	0	0	0	0	0	0	0	0	0
LINC00636	0	0	0	0	0	0	0	0	0
LINC00638	0	0	0	0	0	0	0	0	0
LINC00639	0	0	0	0	0	0	0	0	0
LINC00640	0	0	0	0	0	0	0	0	0
LINC00641	0	0	0	0	0	0	0	0	0
LINC00642	0	0	0	0	0	0	0	0	0
LINC00644	0	0	0	0	0	0	0	0	0
LINC00645	0	0	0	0	0	0	0	0	0
LINC00648	0	0	0	0	0	0	0	0	0
LINC00649	0	0	0	0	0	0	0	0	0
LINC00652	0	0	0	0	0	0	0	0	0
LINC00654	0	0	0	0	0	0	0	0	0
LINC00656	0	0	0	0	0	0	0	0	0
LINC00658	0	0	0	0	0	0	0	0	0
LINC00659	0	0	0	0	0	0	0	0	0
LINC00661	0	0	0	0	0	0	0	0	0
LINC00662	0	0	0	0	0	0	0	0	0
LINC00663	0	0	0	0	0	0	0	0	0
LINC00664	0	0	0	0	0	0	0	0	0
LINC00665	0	0	0	0	0	0	0	0	0
LINC00667	0	0	0	0	0	0	0	0	0
LINC00668	0	0	0	0	0	0	0	0	0
LINC00670	0	0	0	0	0	0	0	0	0
LINC00671	0	0	0	0	0	0	0	0	0
LINC00676	0	0	0	0	0	0	0	0	0
LINC00677	0	0	0	0	0	0	0	0	0
LINC00678	0	0	0	0	0	0	0	0	0
LINC00680	0	0	0	0	0	0	0	0	0
LINC00680-GUSBP4	0	0	0	0	0	0	0	0	0
LINC00681	0	0	0	0	0	0	0	0	0
LINC00682	0	0	0	0	0	0	0	0	0
LINC00683	0	0	0	0	0	0	0	0	0
LINC00685_1	0	0	0	0	0	0	0	0	0
LINC00685_2	0	0	0	0	0	0	0	0	0
LINC00686	0	0	0	0	0	0	0	0	0
LINC00687	0	0	0	0	0	0	0	0	0
LINC00689	0	0	0	0	0	0	0	0	0
LINC00690	0	0	0	0	0	0	0	0	0
LINC00691	0	0	0	0	0	0	0	0	0
LINC00692	0	0	0	0	0	0	0	0	0
LINC00698	0	0	0	0	0	0	0	0	0
LINC00700	0	0	0	0	0	0	0	0	0
LINC00701	0	0	0	0	0	0	0	0	0
LINC00702	0	0	0	0	0	0	0	0	0
LINC00703	0	0	0	0	0	0	0	0	0
LINC00705	0	0	0	0	0	0	0	0	0
LINC00706	0	0	0	0	0	0	0	0	0
LINC00707	0	0	0	0	0	0	0	0	0
LINC00708	0	0	0	0	0	0	0	0	0
LINC00709	0	0	0	0	0	0	0	0	0
LINC00710	0	0	0	0	0	0	0	0	0
LINC00824	0	0	0	0	0	0	0	0	0
LINC00836	0	0	0	0	0	0	0	0	0
LINC00837	0	0	0	0	0	0	0	0	0
LINC00838	0	0	0	0	0	0	0	0	0
LINC00839	0	0	0	0	0	0	0	0	0
LINC00840	0	0	0	0	0	0	0	0	0
LINC00841	0	0	0	0	0	0	0	0	0
LINC00842	0	0	0	0	0	0	0	0	0
LINC00844	0	0	0	0	0	0	0	0	0
LINC00845	0	0	0	0	0	0	0	0	0
LINC00847	0	0	0	0	0	0	0	0	0
LINC00850	0	0	0	0	0	0	0	0	0
LINC00851	0	0	0	0	0	0	0	0	0
LINC00852	0	0	0	0	0	0	0	0	0
LINC00853	0	0	0	0	0	0	0	0	0
LINC00857	0	0	0	0	0	0	0	0	0
LINC00858	0	0	0	0	0	0	0	0	0
LINC00861	0	0	0	0	0	0	0	0	0
LINC00862	0	0	0	0	0	0	0	0	0
LINC00863	0	0	0	0	0	0	0	0	0
LINC00865	0	0	0	0	0	0	0	0	0
LINC00867	0	0	0	0	0	0	0	0	0
LINC00868	0	0	0	0	0	0	0	0	0
LINC00869	0	0	0	0	0	0	0	0	0
LINC00870	0	0	0	0	0	0	0	0	0
LINC00871	0	0	0	0	0	0	0	0	0
LINC00877	0	0	0	0	0	0	0	0	0
LINC00879	0	0	0	0	0	0	0	0	0
LINC00880	0	0	0	0	0	0	0	0	0
LINC00881	0	0	0	0	0	0	0	0	0
LINC00882	0	0	0	0	0	0	0	0	0
LINC00885	0	0	0	0	0	0	0	0	0
LINC00886	0	0	0	0	0	0	0	0	0
LINC00887	0	0	0	0	0	0	0	0	0
LINC00891	0	0	0	0	0	0	0	0	0
LINC00892	0	0	0	0	0	0	0	0	0
LINC00895	0	0	0	0	0	0	0	0	0
LINC00896	0	0	0	0	0	0	0	0	0
LINC00898	0	0	0	0	0	0	0	0	0
LINC00899	0	0	0	0	0	0	0	0	0
LINC00900	0	0	0	0	0	0	0	0	0
LINC00901	0	0	0	0	0	0	0	0	0
LINC00903	0	0	0	0	0	0	0	0	0
LINC00904	0	0	0	0	0	0	0	0	0
LINC00905	0	0	0	0	0	0	0	0	0
LINC00906	0	0	0	0	0	0	0	0	0
LINC00907	0	0	0	0	0	0	0	0	0
LINC00910	0	0	0	0	0	0	0	0	0
LINC00911	0	0	0	0	0	0	0	0	0
LINC00917	0	0	0	0	0	0	0	0	0
LINC00919	0	0	0	0	0	0	0	0	0
LINC00920	0	0	0	0	0	0	0	0	0
LINC00921	0	0	0	0	0	0	0	0	0
LINC00922	0	0	0	0	0	0	0	0	0
LINC00923	0	0	0	0	0	0	0	0	0
LINC00924	0	0	0	0	0	0	0	0	0
LINC00926	0	0	0	0	0	0	0	0	0
LINC00927	0	0	0	0	0	0	0	0	0
LINC00928	0	0	0	0	0	0	0	0	0
LINC00929	0	0	0	0	0	0	0	0	0
LINC00930	0	0	0	0	0	0	0	0	0
LINC00933	0	0	0	0	0	0	0	0	0
LINC00934	0	0	0	0	0	0	0	0	0
LINC00937	0	0	0	0	0	0	0	0	0
LINC00938	0	0	0	0	0	0	0	0	0
LINC00939	0	0	0	0	0	0	0	0	0
LINC00940	0	0	0	0	0	0	0	0	0
LINC00941	0	0	0	0	0	0	0	0	0
LINC00942	0	0	0	0	0	0	0	0	0
LINC00943	0	0	0	0	0	0	0	0	0
LINC00944	0	0	0	0	0	0	0	0	0
LINC00945	0	0	0	0	0	0	0	0	0
LINC00951	0	0	0	0	0	0	0	0	0
LINC00954	0	0	0	0	0	0	0	0	0
LINC00955	0	0	0	0	0	0	0	0	0
LINC00957	0	0	0	0	0	0	0	0	0
LINC00958	0	0	0	0	0	0	0	0	0
LINC00960	0	0	0	0	0	0	0	0	0
LINC00963	0	0	0	0	0	0	0	0	0
LINC00964	0	0	0	0	0	0	0	0	0
LINC00967	0	0	0	0	0	0	0	0	0
LINC00968	0	0	0	0	0	0	0	0	0
LINC00970_1	0	0	0	0	0	0	0	0	0
LINC00970_2	0	0	0	0	0	0	0	0	0
LINC00971	0	0	0	0	0	0	0	0	0
LINC00972	0	0	0	0	0	0	0	0	0
LINC00973	0	0	0	0	0	0	0	0	0
LINC00974	0	0	0	0	0	0	0	0	0
LINC00987	0	0	0	0	0	0	0	0	0
LINC00989	0	0	0	0	0	0	0	0	0
LINC00992	0	0	0	0	0	0	0	0	0
LINC00994	0	0	0	0	0	0	0	0	0
LINC00996	0	0	0	0	0	0	0	0	0
LINC00997	0	0	0	0	0	0	0	0	0
LINC01001	0	0	0	0	0	0	0	0	0
LINC01002	0	0	0	0	0	0	0	0	0
LINC01003	0	0	0	0	0	0	0	0	0
LINC01004	0	0	0	0	0	0	0	0	0
LINC01005	0	0	0	0	0	0	0	0	0
LINC01007	0	0	0	0	0	0	0	0	0
LINC01010	0	0	0	0	0	0	0	0	0
LINC01011	0	0	0	0	0	0	0	0	0
LINC01012	0	0	0	0	0	0	0	0	0
LINC01013	0	0	0	0	0	0	0	0	0
LINC01014	0	0	0	0	0	0	0	0	0
LINC01015	0	0	0	0	0	0	0	0	0
LINC01016	0	0	0	0	0	0	0	0	0
LINC01017	0	0	0	0	0	0	0	0	0
LINC01018	0	0	0	0	0	0	0	0	0
LINC01019	0	0	0	0	0	0	0	0	0
LINC01020	0	0	0	0	0	0	0	0	0
LINC01022	0	0	0	0	0	0	0	0	0
LINC01023	0	0	0	0	0	0	0	0	0
LINC01028	0	0	0	0	0	0	0	0	0
LINC01029	0	0	0	0	0	0	0	0	0
LINC01030	0	0	0	0	0	0	0	0	0
LINC01031	0	0	0	0	0	0	0	0	0
LINC01033	0	0	0	0	0	0	0	0	0
LINC01034	0	0	0	0	0	0	0	0	0
LINC01035	0	0	0	0	0	0	0	0	0
LINC01036	0	0	0	0	0	0	0	0	0
LINC01038	0	0	0	0	0	0	0	0	0
LINC01039	0	0	0	0	0	0	0	0	0
LINC01040	0	0	0	0	0	0	0	0	0
LINC01043	0	0	0	0	0	0	0	0	0
LINC01044	0	0	0	0	0	0	0	0	0
LINC01046	0	0	0	0	0	0	0	0	0
LINC01047	0	0	0	0	0	0	0	0	0
LINC01048	0	0	0	0	0	0	0	0	0
LINC01049	0	0	0	0	0	0	0	0	0
LINC01050	0	0	0	0	0	0	0	0	0
LINC01052	0	0	0	0	0	0	0	0	0
LINC01053	0	0	0	0	0	0	0	0	0
LINC01054	0	0	0	0	0	0	0	0	0
LINC01055	0	0	0	0	0	0	0	0	0
LINC01056	0	0	0	0	0	0	0	0	0
LINC01058	0	0	0	0	0	0	0	0	0
LINC01060	0	0	0	0	0	0	0	0	0
LINC01063	0	0	0	0	0	0	0	0	0
LINC01065	0	0	0	0	0	0	0	0	0
LINC01066	0	0	0	0	0	0	0	0	0
LINC01067	0	0	0	0	0	0	0	0	0
LINC01068	0	0	0	0	0	0	0	0	0
LINC01069	0	0	0	0	0	0	0	0	0
LINC01070	0	0	0	0	0	0	0	0	0
LINC01072	0	0	0	0	0	0	0	0	0
LINC01074	0	0	0	0	0	0	0	0	0
LINC01075	0	0	0	0	0	0	0	0	0
LINC01076	0	0	0	0	0	0	0	0	0
LINC01077	0	0	0	0	0	0	0	0	0
LINC01078	0	0	0	0	0	0	0	0	0
LINC01079	0	0	0	0	0	0	0	0	0
LINC01080	0	0	0	0	0	0	0	0	0
LINC01081	0	0	0	0	0	0	0	0	0
LINC01082	0	0	0	0	0	0	0	0	0
LINC01087	0	0	0	0	0	0	0	0	0
LINC01088	0	0	0	0	0	0	0	0	0
LINC01089	0	0	0	0	0	0	0	0	0
LINC01090	0	0	0	0	0	0	0	0	0
LINC01091	0	0	0	0	0	0	0	0	0
LINC01093	0	0	0	0	0	0	0	0	0
LINC01094	0	0	0	0	0	0	0	0	0
LINC01095	0	0	0	0	0	0	0	0	0
LINC01096	0	0	0	0	0	0	0	0	0
LINC01097	0	0	0	0	0	0	0	0	0
LINC01098	0	0	0	0	0	0	0	0	0
LINC01099	0	0	0	0	0	0	0	0	0
LINC01100	0	0	0	0	0	0	0	0	0
LINC01101	0	0	0	0	0	0	0	0	0
LINC01102	0	0	0	0	0	0	0	0	0
LINC01103	0	0	0	0	0	0	0	0	0
LINC01104	0	0	0	0	0	0	0	0	0
LINC01106	0	0	0	0	0	0	0	0	0
LINC01107	0	0	0	0	0	0	0	0	0
LINC01108	0	0	0	0	0	0	0	0	0
LINC01109	0	0	0	0	0	0	0	0	0
LINC01111	0	0	0	0	0	0	0	0	0
LINC01114	0	0	0	0	0	0	0	0	0
LINC01115_1	0	0	0	0	0	0	0	0	0
LINC01115_2	0	0	0	0	0	0	0	0	0
LINC01116	0	0	0	0	0	0	0	0	0
LINC01117	0	0	0	0	0	0	0	0	0
LINC01118	0	0	0	0	0	0	0	0	0
LINC01119	0	0	0	0	0	0	0	0	0
LINC01120	0	0	0	0	0	0	0	0	0
LINC01121	0	0	0	0	0	0	0	0	0
LINC01122	0	0	0	0	0	0	0	0	0
LINC01123	0	0	0	0	0	0	0	0	0
LINC01124	0	0	0	0	0	0	0	0	0
LINC01126	0	0	0	0	0	0	0	0	0
LINC01127	0	0	0	0	0	0	0	0	0
LINC01128	0	0	0	0	0	0	0	0	0
LINC01132	0	0	0	0	0	0	0	0	0
LINC01133	0	0	0	0	0	0	0	0	0
LINC01134	0	0	0	0	0	0	0	0	0
LINC01138	0	0	0	0	0	0	0	0	0
LINC01139	0	0	0	0	0	0	0	0	0
LINC01140	0	0	0	0	0	0	0	0	0
LINC01141	0	0	0	0	0	0	0	0	0
LINC01142	0	0	0	0	0	0	0	0	0
LINC01143	0	0	0	0	0	0	0	0	0
LINC01144	0	0	0	0	0	0	0	0	0
LINC01145	0	0	0	0	0	0	0	0	0
LINC01147	0	0	0	0	0	0	0	0	0
LINC01148	0	0	0	0	0	0	0	0	0
LINC01149	0	0	0	0	0	0	0	0	0
LINC01150	0	0	0	0	0	0	0	0	0
LINC01151	0	0	0	0	0	0	0	0	0
LINC01152	0	0	0	0	0	0	0	0	0
LINC01153	0	0	0	0	0	0	0	0	0
LINC01154	0	0	0	0	0	0	0	0	0
LINC01159	0	0	0	0	0	0	0	0	0
LINC01160	0	0	0	0	0	0	0	0	0
LINC01162	0	0	0	0	0	0	0	0	0
LINC01163	0	0	0	0	0	0	0	0	0
LINC01164	0	0	0	0	0	0	0	0	0
LINC01165	0	0	0	0	0	0	0	0	0
LINC01166	0	0	0	0	0	0	0	0	0
LINC01167	0	0	0	0	0	0	0	0	0
LINC01168	0	0	0	0	0	0	0	0	0
LINC01169	0	0	0	0	0	0	0	0	0
LINC01170	0	0	0	0	0	0	0	0	0
LINC01173	0	0	0	0	0	0	0	0	0
LINC01176	0	0	0	0	0	0	0	0	0
LINC01177	0	0	0	0	0	0	0	0	0
LINC01179	0	0	0	0	0	0	0	0	0
LINC01180	0	0	0	0	0	0	0	0	0
LINC01181	0	0	0	0	0	0	0	0	0
LINC01182	0	0	0	0	0	0	0	0	0
LINC01186	0	0	0	0	0	0	0	0	0
LINC01187	0	0	0	0	0	0	0	0	0
LINC01189	0	0	0	0	0	0	0	0	0
LINC01191	0	0	0	0	0	0	0	0	0
LINC01192	0	0	0	0	0	0	0	0	0
LINC01193	0	0	0	0	0	0	0	0	0
LINC01194	0	0	0	0	0	0	0	0	0
LINC01195	0	0	0	0	0	0	0	0	0
LINC01198	0	0	0	0	0	0	0	0	0
LINC01201	0	0	0	0	0	0	0	0	0
LINC01202	0	0	0	0	0	0	0	0	0
LINC01203	0	0	0	0	0	0	0	0	0
LINC01204	0	0	0	0	0	0	0	0	0
LINC01205	0	0	0	0	0	0	0	0	0
LINC01206	0	0	0	0	0	0	0	0	0
LINC01208	0	0	0	0	0	0	0	0	0
LINC01209	0	0	0	0	0	0	0	0	0
LINC01210	0	0	0	0	0	0	0	0	0
LINC01213	0	0	0	0	0	0	0	0	0
LINC01214	0	0	0	0	0	0	0	0	0
LINC01215	0	0	0	0	0	0	0	0	0
LINC01216	0	0	0	0	0	0	0	0	0
LINC01217	0	0	0	0	0	0	0	0	0
LINC01218	0	0	0	0	0	0	0	0	0
LINC01219	0	0	0	0	0	0	0	0	0
LINC01220	0	0	0	0	0	0	0	0	0
LINC01221	0	0	0	0	0	0	0	0	0
LINC01222	0	0	0	0	0	0	0	0	0
LINC01224	0	0	0	0	0	0	0	0	0
LINC01226	0	0	0	0	0	0	0	0	0
LINC01227	0	0	0	0	0	0	0	0	0
LINC01228	0	0	0	0	0	0	0	0	0
LINC01229	0	0	0	0	0	0	0	0	0
LINC01230	0	0	0	0	0	0	0	0	0
LINC01231	0	0	0	0	0	0	0	0	0
LINC01232	0	0	0	0	0	0	0	0	0
LINC01233	0	0	0	0	0	0	0	0	0
LINC01234	0	0	0	0	0	0	0	0	0
LINC01235	0	0	0	0	0	0	0	0	0
LINC01237	0	0	0	0	0	0	0	0	0
LINC01239	0	0	0	0	0	0	0	0	0
LINC01241	0	0	0	0	0	0	0	0	0
LINC01242	0	0	0	0	0	0	0	0	0
LINC01243	0	0	0	0	0	0	0	0	0
LINC01247	0	0	0	0	0	0	0	0	0
LINC01248	0	0	0	0	0	0	0	0	0
LINC01249	0	0	0	0	0	0	0	0	0
LINC01250	0	0	0	0	0	0	0	0	0
LINC01252	0	0	0	0	0	0	0	0	0
LINC01254	0	0	0	0	0	0	0	0	0
LINC01255	0	0	0	0	0	0	0	0	0
LINC01256	0	0	0	0	0	0	0	0	0
LINC01257	0	0	0	0	0	0	0	0	0
LINC01258	0	0	0	0	0	0	0	0	0
LINC01259	0	0	0	0	0	0	0	0	0
LINC01260	0	0	0	0	0	0	0	0	0
LINC01262	0	0	0	0	0	0	0	0	0
LINC01264	0	0	0	0	0	0	0	0	0
LINC01266	0	0	0	0	0	0	0	0	0
LINC01267	0	0	0	0	0	0	0	0	0
LINC01269	0	0	0	0	0	0	0	0	0
LINC01270	0	0	0	0	0	0	0	0	0
LINC01271	0	0	0	0	0	0	0	0	0
LINC01273	0	0	0	0	0	0	0	0	0
LINC01275	0	0	0	0	0	0	0	0	0
LINC01276	0	0	0	0	0	0	0	0	0
LINC01277	0	0	0	0	0	0	0	0	0
LINC01278	0	0	0	0	0	0	0	0	0
LINC01280	0	0	0	0	0	0	0	0	0
LINC01281	0	0	0	0	0	0	0	0	0
LINC01282	0	0	0	0	0	0	0	0	0
LINC01283	0	0	0	0	0	0	0	0	0
LINC01284	0	0	0	0	0	0	0	0	0
LINC01285	0	0	0	0	0	0	0	0	0
LINC01287	0	0	0	0	0	0	0	0	0
LINC01288	0	0	0	0	0	0	0	0	0
LINC01289	0	0	0	0	0	0	0	0	0
LINC01290	0	0	0	0	0	0	0	0	0
LINC01291	0	0	0	0	0	0	0	0	0
LINC01293	0	0	0	0	0	0	0	0	0
LINC01297	0	0	0	0	0	0	0	0	0
LINC01298	0	0	0	0	0	0	0	0	0
LINC01299	0	0	0	0	0	0	0	0	0
LINC01300	0	0	0	0	0	0	0	0	0
LINC01301	0	0	0	0	0	0	0	0	0
LINC01303	0	0	0	0	0	0	0	0	0
LINC01304	0	0	0	0	0	0	0	0	0
LINC01305	0	0	0	0	0	0	0	0	0
LINC01307	0	0	0	0	0	0	0	0	0
LINC01309	0	0	0	0	0	0	0	0	0
LINC01310	0	0	0	0	0	0	0	0	0
LINC01311	0	0	0	0	0	0	0	0	0
LINC01312	0	0	0	0	0	0	0	0	0
LINC01315	0	0	0	0	0	0	0	0	0
LINC01318	0	0	0	0	0	0	0	0	0
LINC01320	0	0	0	0	0	0	0	0	0
LINC01322	0	0	0	0	0	0	0	0	0
LINC01323	0	0	0	0	0	0	0	0	0
LINC01324	0	0	0	0	0	0	0	0	0
LINC01326	0	0	0	0	0	0	0	0	0
LINC01327	0	0	0	0	0	0	0	0	0
LINC01331	0	0	0	0	0	0	0	0	0
LINC01332	0	0	0	0	0	0	0	0	0
LINC01333	0	0	0	0	0	0	0	0	0
LINC01335	0	0	0	0	0	0	0	0	0
LINC01337	0	0	0	0	0	0	0	0	0
LINC01338	0	0	0	0	0	0	0	0	0
LINC01339	0	0	0	0	0	0	0	0	0
LINC01340	0	0	0	0	0	0	0	0	0
LINC01341	0	0	0	0	0	0	0	0	0
LINC01342	0	0	0	0	0	0	0	0	0
LINC01343	0	0	0	0	0	0	0	0	0
LINC01344	0	0	0	0	0	0	0	0	0
LINC01345	0	0	0	0	0	0	0	0	0
LINC01346	0	0	0	0	0	0	0	0	0
LINC01347	0	0	0	0	0	0	0	0	0
LINC01348	0	0	0	0	0	0	0	0	0
LINC01349	0	0	0	0	0	0	0	0	0
LINC01350	0	0	0	0	0	0	0	0	0
LINC01352	0	0	0	0	0	0	0	0	0
LINC01353	0	0	0	0	0	0	0	0	0
LINC01354	0	0	0	0	0	0	0	0	0
LINC01355	0	0	0	0	0	0	0	0	0
LINC01356	0	0	0	0	0	0	0	0	0
LINC01359	0	0	0	0	0	0	0	0	0
LINC01360	0	0	0	0	0	0	0	0	0
LINC01361	0	0	0	0	0	0	0	0	0
LINC01362	0	0	0	0	0	0	0	0	0
LINC01363	0	0	0	0	0	0	0	0	0
LINC01364	0	0	0	0	0	0	0	0	0
LINC01365	0	0	0	0	0	0	0	0	0
LINC01366	0	0	0	0	0	0	0	0	0
LINC01370	0	0	0	0	0	0	0	0	0
LINC01374	0	0	0	0	0	0	0	0	0
LINC01375	0	0	0	0	0	0	0	0	0
LINC01376	0	0	0	0	0	0	0	0	0
LINC01377	0	0	0	0	0	0	0	0	0
LINC01378	0	0	0	0	0	0	0	0	0
LINC01381	0	0	0	0	0	0	0	0	0
LINC01385	0	0	0	0	0	0	0	0	0
LINC01386	0	0	0	0	0	0	0	0	0
LINC01387	0	0	0	0	0	0	0	0	0
LINC01388	0	0	0	0	0	0	0	0	0
LINC01389	0	0	0	0	0	0	0	0	0
LINC01391	0	0	0	0	0	0	0	0	0
LINC01392	0	0	0	0	0	0	0	0	0
LINC01393	0	0	0	0	0	0	0	0	0
LINC01394	0	0	0	0	0	0	0	0	0
LINC01395	0	0	0	0	0	0	0	0	0
LINC01396	0	0	0	0	0	0	0	0	0
LINC01397	0	0	0	0	0	0	0	0	0
LINC01398	0	0	0	0	0	0	0	0	0
LINC01399	0	0	0	0	0	0	0	0	0
LINC01400	0	0	0	0	0	0	0	0	0
LINC01404	0	0	0	0	0	0	0	0	0
LINC01405	0	0	0	0	0	0	0	0	0
LINC01409	0	0	0	0	0	0	0	0	0
LINC01410	0	0	0	0	0	0	0	0	0
LINC01411	0	0	0	0	0	0	0	0	0
LINC01412	0	0	0	0	0	0	0	0	0
LINC01413	0	0	0	0	0	0	0	0	0
LINC01414	0	0	0	0	0	0	0	0	0
LINC01415	0	0	0	0	0	0	0	0	0
LINC01416	0	0	0	0	0	0	0	0	0
LINC01418	0	0	0	0	0	0	0	0	0
LINC01419	0	0	0	0	0	0	0	0	0
LINC01422	0	0	0	0	0	0	0	0	0
LINC01423	0	0	0	0	0	0	0	0	0
LINC01424	0	0	0	0	0	0	0	0	0
LINC01425	0	0	0	0	0	0	0	0	0
LINC01426	0	0	0	0	0	0	0	0	0
LINC01427	0	0	0	0	0	0	0	0	0
LINC01428	0	0	0	0	0	0	0	0	0
LINC01429	0	0	0	0	0	0	0	0	0
LINC01431	0	0	0	0	0	0	0	0	0
LINC01432	0	0	0	0	0	0	0	0	0
LINC01433	0	0	0	0	0	0	0	0	0
LINC01435	0	0	0	0	0	0	0	0	0
LINC01436	0	0	0	0	0	0	0	0	0
LINC01438	0	0	0	0	0	0	0	0	0
LINC01440	0	0	0	0	0	0	0	0	0
LINC01441	0	0	0	0	0	0	0	0	0
LINC01442	0	0	0	0	0	0	0	0	0
LINC01443	0	0	0	0	0	0	0	0	0
LINC01444	0	0	0	0	0	0	0	0	0
LINC01445	0	0	0	0	0	0	0	0	0
LINC01446	0	0	0	0	0	0	0	0	0
LINC01447	0	0	0	0	0	0	0	0	0
LINC01448	0	0	0	0	0	0	0	0	0
LINC01449	0	0	0	0	0	0	0	0	0
LINC01450	0	0	0	0	0	0	0	0	0
LINC01451	0	0	0	0	0	0	0	0	0
LINC01455	0	0	0	0	0	0	0	0	0
LINC01456	0	0	0	0	0	0	0	0	0
LINC01460	0	0	0	0	0	0	0	0	0
LINC01465	0	0	0	0	0	0	0	0	0
LINC01467	0	0	0	0	0	0	0	0	0
LINC01470	0	0	0	0	0	0	0	0	0
LINC01471	0	0	0	0	0	0	0	0	0
LINC01472	0	0	0	0	0	0	0	0	0
LINC01473	0	0	0	0	0	0	0	0	0
LINC01474	0	0	0	0	0	0	0	0	0
LINC01475	0	0	0	0	0	0	0	0	0
LINC01476	0	0	0	0	0	0	0	0	0
LINC01477	0	0	0	0	0	0	0	0	0
LINC01478	0	0	0	0	0	0	0	0	0
LINC01479	0	0	0	0	0	0	0	0	0
LINC01480	0	0	0	0	0	0	0	0	0
LINC01482	0	0	0	0	0	0	0	0	0
LINC01483	0	0	0	0	0	0	0	0	0
LINC01484	0	0	0	0	0	0	0	0	0
LINC01485	0	0	0	0	0	0	0	0	0
LINC01486	0	0	0	0	0	0	0	0	0
LINC01487	0	0	0	0	0	0	0	0	0
LINC01488	0	0	0	0	0	0	0	0	0
LINC01489	0	0	0	0	0	0	0	0	0
LINC01490	0	0	0	0	0	0	0	0	0
LINC01491	0	0	0	0	0	0	0	0	0
LINC01492	0	0	0	0	0	0	0	0	0
LINC01493	0	0	0	0	0	0	0	0	0
LINC01495	0	0	0	0	0	0	0	0	0
LINC01496	0	0	0	0	0	0	0	0	0
LINC01497	0	0	0	0	0	0	0	0	0
LINC01498	0	0	0	0	0	0	0	0	0
LINC01499	0	0	0	0	0	0	0	0	0
LINC01500	0	0	0	0	0	0	0	0	0
LINC01501	0	0	0	0	0	0	0	0	0
LINC01502	0	0	0	0	0	0	0	0	0
LINC01503	0	0	0	0	0	0	0	0	0
LINC01504	0	0	0	0	0	0	0	0	0
LINC01505	0	0	0	0	0	0	0	0	0
LINC01506	0	0	0	0	0	0	0	0	0
LINC01507	0	0	0	0	0	0	0	0	0
LINC01508	0	0	0	0	0	0	0	0	0
LINC01509	0	0	0	0	0	0	0	0	0
LINC01511	0	0	0	0	0	0	0	0	0
LINC01512	0	0	0	0	0	0	0	0	0
LINC01513	0	0	0	0	0	0	0	0	0
LINC01514	0	0	0	0	0	0	0	0	0
LINC01515	0	0	0	0	0	0	0	0	0
LINC01516	0	0	0	0	0	0	0	0	0
LINC01517	0	0	0	0	0	0	0	0	0
LINC01518	0	0	0	0	0	0	0	0	0
LINC01519	0	0	0	0	0	0	0	0	0
LINC01520	0	0	0	0	0	0	0	0	0
LINC01521	0	0	0	0	0	0	0	0	0
LINC01522	0	0	0	0	0	0	0	0	0
LINC01523	0	0	0	0	0	0	0	0	0
LINC01524	0	0	0	0	0	0	0	0	0
LINC01525	0	0	0	0	0	0	0	0	0
LINC01526	0	0	0	0	0	0	0	0	0
LINC01527	0	0	0	0	0	0	0	0	0
LINC01530	0	0	0	0	0	0	0	0	0
LINC01531	0	0	0	0	0	0	0	0	0
LINC01532	0	0	0	0	0	0	0	0	0
LINC01533	0	0	0	0	0	0	0	0	0
LINC01535	0	0	0	0	0	0	0	0	0
LINC01537	0	0	0	0	0	0	0	0	0
LINC01538	0	0	0	0	0	0	0	0	0
LINC01539	0	0	0	0	0	0	0	0	0
LINC01541	0	0	0	0	0	0	0	0	0
LINC01543	0	0	0	0	0	0	0	0	0
LINC01544	0	0	0	0	0	0	0	0	0
LINC01545	0	0	0	0	0	0	0	0	0
LINC01546	0	0	0	0	0	0	0	0	0
LINC01547	0	0	0	0	0	0	0	0	0
LINC01548	0	0	0	0	0	0	0	0	0
LINC01549	0	0	0	0	0	0	0	0	0
LINC01550	0	0	0	0	0	0	0	0	0
LINC01551	0	0	0	0	0	0	0	0	0
LINC01553	0	0	0	0	0	0	0	0	0
LINC01554	0	0	0	0	0	0	0	0	0
LINC01555	0	0	0	0	0	0	0	0	0
LINC01556	0	0	0	0	0	0	0	0	0
LINC01558	0	0	0	0	0	0	0	0	0
LINC01559	0	0	0	0	0	0	0	0	0
LINC01560	0	0	0	0	0	0	0	0	0
LINC01561	0	0	0	0	0	0	0	0	0
LINC01562	0	0	0	0	0	0	0	0	0
LINC01563	0	0	0	0	0	0	0	0	0
LINC01564	0	0	0	0	0	0	0	0	0
LINC01565	0	0	0	0	0	0	0	0	0
LINC01566	0	0	0	0	0	0	0	0	0
LINC01567	0	0	0	0	0	0	0	0	0
LINC01569	0	0	0	0	0	0	0	0	0
LINC01570	0	0	0	0	0	0	0	0	0
LINC01571	0	0	0	0	0	0	0	0	0
LINC01572	0	0	0	0	0	0	0	0	0
LINC01574	0	0	0	0	0	0	0	0	0
LINC01579	0	0	0	0	0	0	0	0	0
LINC01580	0	0	0	0	0	0	0	0	0
LINC01581	0	0	0	0	0	0	0	0	0
LINC01582	0	0	0	0	0	0	0	0	0
LINC01583	0	0	0	0	0	0	0	0	0
LINC01584	0	0	0	0	0	0	0	0	0
LINC01585	0	0	0	0	0	0	0	0	0
LINC01586	0	0	0	0	0	0	0	0	0
LINC01587	0	0	0	0	0	0	0	0	0
LINC01588	0	0	0	0	0	0	0	0	0
LINC01589	0	0	0	0	0	0	0	0	0
LINC01591	0	0	0	0	0	0	0	0	0
LINC01592	0	0	0	0	0	0	0	0	0
LINC01593	0	0	0	0	0	0	0	0	0
LINC01594	0	0	0	0	0	0	0	0	0
LINC01595	0	0	0	0	0	0	0	0	0
LINC01596	0	0	0	0	0	0	0	0	0
LINC01597	0	0	0	0	0	0	0	0	0
LINC01600	0	0	0	0	0	0	0	0	0
LINC01602	0	0	0	0	0	0	0	0	0
LINC01603	0	0	0	0	0	0	0	0	0
LINC01605_1	0	0	0	0	0	0	0	0	0
LINC01605_2	0	0	0	0	0	0	0	0	0
LINC01606	0	0	0	0	0	0	0	0	0
LINC01607	0	0	0	0	0	0	0	0	0
LINC01608	0	0	0	0	0	0	0	0	0
LINC01609	0	0	0	0	0	0	0	0	0
LINC01610	0	0	0	0	0	0	0	0	0
LINC01611	0	0	0	0	0	0	0	0	0
LINC01612	0	0	0	0	0	0	0	0	0
LINC01613	0	0	0	0	0	0	0	0	0
LINC01614	0	0	0	0	0	0	0	0	0
LINC01615	0	0	0	0	0	0	0	0	0
LINC01616	0	0	0	0	0	0	0	0	0
LINC01618	0	0	0	0	0	0	0	0	0
LINC01619	0	0	0	0	0	0	0	0	0
LINC01620	0	0	0	0	0	0	0	0	0
LINC01621	0	0	0	0	0	0	0	0	0
LINC01622	0	0	0	0	0	0	0	0	0
LINC01623	0	0	0	0	0	0	0	0	0
LINC01624	0	0	0	0	0	0	0	0	0
LINC01625	0	0	0	0	0	0	0	0	0
LINC01626	0	0	0	0	0	0	0	0	0
LINC01627	0	0	0	0	0	0	0	0	0
LINC01628	0	0	0	0	0	0	0	0	0
LINC01629	0	0	0	0	0	0	0	0	0
LINC01630	0	0	0	0	0	0	0	0	0
LINC01632	0	0	0	0	0	0	0	0	0
LINC01633	0	0	0	0	0	0	0	0	0
LINC01634	0	0	0	0	0	0	0	0	0
LINC01635	0	0	0	0	0	0	0	0	0
LINC01637	0	0	0	0	0	0	0	0	0
LINC01638	0	0	0	0	0	0	0	0	0
LINC01639	0	0	0	0	0	0	0	0	0
LINC01640	0	0	0	0	0	0	0	0	0
LINC01641	0	0	0	0	0	0	0	0	0
LINC01643	0	0	0	0	0	0	0	0	0
LINC01644	0	0	0	0	0	0	0	0	0
LINC01645	0	0	0	0	0	0	0	0	0
LINC01646	0	0	0	0	0	0	0	0	0
LINC01647	0	0	0	0	0	0	0	0	0
LINC01648	0	0	0	0	0	0	0	0	0
LINC01649	0	0	0	0	0	0	0	0	0
LINC01650	0	0	0	0	0	0	0	0	0
LINC01651	0	0	0	0	0	0	0	0	0
LINC01653	0	0	0	0	0	0	0	0	0
LINC01654	0	0	0	0	0	0	0	0	0
LINC01656	0	0	0	0	0	0	0	0	0
LINC01657	0	0	0	0	0	0	0	0	0
LINC01659	0	0	0	0	0	0	0	0	0
LINC01661	0	0	0	0	0	0	0	0	0
LINC01664	0	0	0	0	0	0	0	0	0
LINC01665	0	0	0	0	0	0	0	0	0
LINC01666	0	0	0	0	0	0	0	0	0
LINC01667	0	0	0	0	0	0	0	0	0
LINC01668	0	0	0	0	0	0	0	0	0
LINC01670	0	0	0	0	0	0	0	0	0
LINC01671	0	0	0	0	0	0	0	0	0
LINC01672	0	0	0	0	0	0	0	0	0
LINC01673	0	0	0	0	0	0	0	0	0
LINC01674	0	0	0	0	0	0	0	0	0
LINC01675	0	0	0	0	0	0	0	0	0
LINC01676	0	0	0	0	0	0	0	0	0
LINC01677	0	0	0	0	0	0	0	0	0
LINC01678	0	0	0	0	0	0	0	0	0
LINC01679	0	0	0	0	0	0	0	0	0
LINC01680	0	0	0	0	0	0	0	0	0
LINC01681	0	0	0	0	0	0	0	0	0
LINC01682	0	0	0	0	0	0	0	0	0
LINC01683	0	0	0	0	0	0	0	0	0
LINC01684	0	0	0	0	0	0	0	0	0
LINC01685	0	0	0	0	0	0	0	0	0
LINC01686	0	0	0	0	0	0	0	0	0
LINC01687	0	0	0	0	0	0	0	0	0
LINC01688	0	0	0	0	0	0	0	0	0
LINC01689	0	0	0	0	0	0	0	0	0
LINC01690	0	0	0	0	0	0	0	0	0
LINC01691	0	0	0	0	0	0	0	0	0
LINC01692	0	0	0	0	0	0	0	0	0
LINC01694	0	0	0	0	0	0	0	0	0
LINC01695	0	0	0	0	0	0	0	0	0
LINC01696	0	0	0	0	0	0	0	0	0
LINC01697	0	0	0	0	0	0	0	0	0
LINC01698	0	0	0	0	0	0	0	0	0
LINC01699	0	0	0	0	0	0	0	0	0
LINC01700	0	0	0	0	0	0	0	0	0
LINC01701	0	0	0	0	0	0	0	0	0
LINC01702	0	0	0	0	0	0	0	0	0
LINC01703	0	0	0	0	0	0	0	0	0
LINC01704	0	0	0	0	0	0	0	0	0
LINC01705	0	0	0	0	0	0	0	0	0
LINC01706	0	0	0	0	0	0	0	0	0
LINC01707	0	0	0	0	0	0	0	0	0
LINC01708	0	0	0	0	0	0	0	0	0
LINC01709	0	0	0	0	0	0	0	0	0
LINC01710	0	0	0	0	0	0	0	0	0
LINC01711	0	0	0	0	0	0	0	0	0
LINC01712	0	0	0	0	0	0	0	0	0
LINC01713	0	0	0	0	0	0	0	0	0
LINC01714	0	0	0	0	0	0	0	0	0
LINC01716	0	0	0	0	0	0	0	0	0
LINC01717	0	0	0	0	0	0	0	0	0
LINC01718	0	0	0	0	0	0	0	0	0
LINC01719	0	0	0	0	0	0	0	0	0
LINC01720	0	0	0	0	0	0	0	0	0
LINC01721	0	0	0	0	0	0	0	0	0
LINC01722	0	0	0	0	0	0	0	0	0
LINC01723	0	0	0	0	0	0	0	0	0
LINC01724	0	0	0	0	0	0	0	0	0
LINC01725	0	0	0	0	0	0	0	0	0
LINC01726	0	0	0	0	0	0	0	0	0
LINC01727	0	0	0	0	0	0	0	0	0
LINC01728	0	0	0	0	0	0	0	0	0
LINC01729	0	0	0	0	0	0	0	0	0
LINC01730	0	0	0	0	0	0	0	0	0
LINC01732	0	0	0	0	0	0	0	0	0
LINC01733	0	0	0	0	0	0	0	0	0
LINC01734	0	0	0	0	0	0	0	0	0
LINC01735	0	0	0	0	0	0	0	0	0
LINC01736	0	0	0	0	0	0	0	0	0
LINC01737	0	0	0	0	0	0	0	0	0
LINC01738	0	0	0	0	0	0	0	0	0
LINC01739	0	0	0	0	0	0	0	0	0
LINC01740	0	0	0	0	0	0	0	0	0
LINC01741	0	0	0	0	0	0	0	0	0
LINC01742	0	0	0	0	0	0	0	0	0
LINC01743	0	0	0	0	0	0	0	0	0
LINC01744	0	0	0	0	0	0	0	0	0
LINC01745	0	0	0	0	0	0	0	0	0
LINC01746	0	0	0	0	0	0	0	0	0
LINC01747	0	0	0	0	0	0	0	0	0
LINC01748	0	0	0	0	0	0	0	0	0
LINC01749	0	0	0	0	0	0	0	0	0
LINC01750	0	0	0	0	0	0	0	0	0
LINC01751	0	0	0	0	0	0	0	0	0
LINC01752	0	0	0	0	0	0	0	0	0
LINC01753	0	0	0	0	0	0	0	0	0
LINC01754	0	0	0	0	0	0	0	0	0
LINC01755	0	0	0	0	0	0	0	0	0
LINC01756	0	0	0	0	0	0	0	0	0
LINC01757	0	0	0	0	0	0	0	0	0
LINC01758	0	0	0	0	0	0	0	0	0
LINC01760	0	0	0	0	0	0	0	0	0
LINC01761	0	0	0	0	0	0	0	0	0
LINC01762	0	0	0	0	0	0	0	0	0
LINC01763	0	0	0	0	0	0	0	0	0
LINC01765	0	0	0	0	0	0	0	0	0
LINC01766	0	0	0	0	0	0	0	0	0
LINC01767	0	0	0	0	0	0	0	0	0
LINC01768	0	0	0	0	0	0	0	0	0
LINC01770	0	0	0	0	0	0	0	0	0
LINC01772	0	0	0	0	0	0	0	0	0
LINC01774	0	0	0	0	0	0	0	0	0
LINC01775	0	0	0	0	0	0	0	0	0
LINC01776	0	0	0	0	0	0	0	0	0
LINC01777	0	0	0	0	0	0	0	0	0
LINC01778	0	0	0	0	0	0	0	0	0
LINC01779	0	0	0	0	0	0	0	0	0
LINC01780	0	0	0	0	0	0	0	0	0
LINC01781	0	0	0	0	0	0	0	0	0
LINC01782	0	0	0	0	0	0	0	0	0
LINC01783	0	0	0	0	0	0	0	0	0
LINC01784	0	0	0	0	0	0	0	0	0
LINC01785	0	0	0	0	0	0	0	0	0
LINC01786	0	0	0	0	0	0	0	0	0
LINC01787	0	0	0	0	0	0	0	0	0
LINC01788	0	0	0	0	0	0	0	0	0
LINC01789	0	0	0	0	0	0	0	0	0
LINC01790	0	0	0	0	0	0	0	0	0
LINC01791	0	0	0	0	0	0	0	0	0
LINC01792	0	0	0	0	0	0	0	0	0
LINC01793	0	0	0	0	0	0	0	0	0
LINC01794	0	0	0	0	0	0	0	0	0
LINC01795	0	0	0	0	0	0	0	0	0
LINC01796	0	0	0	0	0	0	0	0	0
LINC01797	0	0	0	0	0	0	0	0	0
LINC01798	0	0	0	0	0	0	0	0	0
LINC01800	0	0	0	0	0	0	0	0	0
LINC01801	0	0	0	0	0	0	0	0	0
LINC01802	0	0	0	0	0	0	0	0	0
LINC01803	0	0	0	0	0	0	0	0	0
LINC01804	0	0	0	0	0	0	0	0	0
LINC01805	0	0	0	0	0	0	0	0	0
LINC01806	0	0	0	0	0	0	0	0	0
LINC01807	0	0	0	0	0	0	0	0	0
LINC01808	0	0	0	0	0	0	0	0	0
LINC01809	0	0	0	0	0	0	0	0	0
LINC01810	0	0	0	0	0	0	0	0	0
LINC01811	0	0	0	0	0	0	0	0	0
LINC01812	0	0	0	0	0	0	0	0	0
LINC01813	0	0	0	0	0	0	0	0	0
LINC01814	0	0	0	0	0	0	0	0	0
LINC01815	0	0	0	0	0	0	0	0	0
LINC01816	0	0	0	0	0	0	0	0	0
LINC01817	0	0	0	0	0	0	0	0	0
LINC01818	0	0	0	0	0	0	0	0	0
LINC01819	0	0	0	0	0	0	0	0	0
LINC01820	0	0	0	0	0	0	0	0	0
LINC01821	0	0	0	0	0	0	0	0	0
LINC01822	0	0	0	0	0	0	0	0	0
LINC01823	0	0	0	0	0	0	0	0	0
LINC01824	0	0	0	0	0	0	0	0	0
LINC01825	0	0	0	0	0	0	0	0	0
LINC01826	0	0	0	0	0	0	0	0	0
LINC01827	0	0	0	0	0	0	0	0	0
LINC01828	0	0	0	0	0	0	0	0	0
LINC01829	0	0	0	0	0	0	0	0	0
LINC01830	0	0	0	0	0	0	0	0	0
LINC01831	0	0	0	0	0	0	0	0	0
LINC01832	0	0	0	0	0	0	0	0	0
LINC01833	0	0	0	0	0	0	0	0	0
LINC01834	0	0	0	0	0	0	0	0	0
LINC01836	0	0	0	0	0	0	0	0	0
LINC01837	0	0	0	0	0	0	0	0	0
LINC01838	0	0	0	0	0	0	0	0	0
LINC01839	0	0	0	0	0	0	0	0	0
LINC01840	0	0	0	0	0	0	0	0	0
LINC01841	0	0	0	0	0	0	0	0	0
LINC01842	0	0	0	0	0	0	0	0	0
LINC01843	0	0	0	0	0	0	0	0	0
LINC01844	0	0	0	0	0	0	0	0	0
LINC01845	0	0	0	0	0	0	0	0	0
LINC01846	0	0	0	0	0	0	0	0	0
LINC01847	0	0	0	0	0	0	0	0	0
LINC01848	0	0	0	0	0	0	0	0	0
LINC01849	0	0	0	0	0	0	0	0	0
LINC01850	0	0	0	0	0	0	0	0	0
LINC01851	0	0	0	0	0	0	0	0	0
LINC01852	0	0	0	0	0	0	0	0	0
LINC01853	0	0	0	0	0	0	0	0	0
LINC01854	0	0	0	0	0	0	0	0	0
LINC01855	0	0	0	0	0	0	0	0	0
LINC01856	0	0	0	0	0	0	0	0	0
LINC01857	0	0	0	0	0	0	0	0	0
LINC01858	0	0	0	0	0	0	0	0	0
LINC01859	0	0	0	0	0	0	0	0	0
LINC01861	0	0	0	0	0	0	0	0	0
LINC01863	0	0	0	0	0	0	0	0	0
LINC01864	0	0	0	0	0	0	0	0	0
LINC01865	0	0	0	0	0	0	0	0	0
LINC01866	0	0	0	0	0	0	0	0	0
LINC01867	0	0	0	0	0	0	0	0	0
LINC01868	0	0	0	0	0	0	0	0	0
LINC01870	0	0	0	0	0	0	0	0	0
LINC01871	0	0	0	0	0	0	0	0	0
LINC01872	0	0	0	0	0	0	0	0	0
LINC01873	0	0	0	0	0	0	0	0	0
LINC01874	0	0	0	0	0	0	0	0	0
LINC01875	0	0	0	0	0	0	0	0	0
LINC01876	0	0	0	0	0	0	0	0	0
LINC01877	0	0	0	0	0	0	0	0	0
LINC01878	0	0	0	0	0	0	0	0	0
LINC01879	0	0	0	0	0	0	0	0	0
LINC01880	0	0	0	0	0	0	0	0	0
LINC01882	0	0	0	0	0	0	0	0	0
LINC01883	0	0	0	0	0	0	0	0	0
LINC01884	0	0	0	0	0	0	0	0	0
LINC01885	0	0	0	0	0	0	0	0	0
LINC01886	0	0	0	0	0	0	0	0	0
LINC01887	0	0	0	0	0	0	0	0	0
LINC01888	0	0	0	0	0	0	0	0	0
LINC01889	0	0	0	0	0	0	0	0	0
LINC01890	0	0	0	0	0	0	0	0	0
LINC01891	0	0	0	0	0	0	0	0	0
LINC01892	0	0	0	0	0	0	0	0	0
LINC01893	0	0	0	0	0	0	0	0	0
LINC01894	0	0	0	0	0	0	0	0	0
LINC01895	0	0	0	0	0	0	0	0	0
LINC01896	0	0	0	0	0	0	0	0	0
LINC01897	0	0	0	0	0	0	0	0	0
LINC01898	0	0	0	0	0	0	0	0	0
LINC01899	0	0	0	0	0	0	0	0	0
LINC01900	0	0	0	0	0	0	0	0	0
LINC01901	0	0	0	0	0	0	0	0	0
LINC01902	0	0	0	0	0	0	0	0	0
LINC01903	0	0	0	0	0	0	0	0	0
LINC01904	0	0	0	0	0	0	0	0	0
LINC01905	0	0	0	0	0	0	0	0	0
LINC01906	0	0	0	0	0	0	0	0	0
LINC01907	0	0	0	0	0	0	0	0	0
LINC01908	0	0	0	0	0	0	0	0	0
LINC01909	0	0	0	0	0	0	0	0	0
LINC01910	0	0	0	0	0	0	0	0	0
LINC01911	0	0	0	0	0	0	0	0	0
LINC01912	0	0	0	0	0	0	0	0	0
LINC01913	0	0	0	0	0	0	0	0	0
LINC01914	0	0	0	0	0	0	0	0	0
LINC01915	0	0	0	0	0	0	0	0	0
LINC01916	0	0	0	0	0	0	0	0	0
LINC01917	0	0	0	0	0	0	0	0	0
LINC01918	0	0	0	0	0	0	0	0	0
LINC01919	0	0	0	0	0	0	0	0	0
LINC01920	0	0	0	0	0	0	0	0	0
LINC01922	0	0	0	0	0	0	0	0	0
LINC01923	0	0	0	0	0	0	0	0	0
LINC01924	0	0	0	0	0	0	0	0	0
LINC01925	0	0	0	0	0	0	0	0	0
LINC01926	0	0	0	0	0	0	0	0	0
LINC01927	0	0	0	0	0	0	0	0	0
LINC01928	0	0	0	0	0	0	0	0	0
LINC01929	0	0	0	0	0	0	0	0	0
LINC01931	0	0	0	0	0	0	0	0	0
LINC01932	0	0	0	0	0	0	0	0	0
LINC01933	0	0	0	0	0	0	0	0	0
LINC01934	0	0	0	0	0	0	0	0	0
LINC01935	0	0	0	0	0	0	0	0	0
LINC01936	0	0	0	0	0	0	0	0	0
LINC01937	0	0	0	0	0	0	0	0	0
LINC01938	0	0	0	0	0	0	0	0	0
LINC01939	0	0	0	0	0	0	0	0	0
LINC01940	0	0	0	0	0	0	0	0	0
LINC01941	0	0	0	0	0	0	0	0	0
LINC01942	0	0	0	0	0	0	0	0	0
LINC01943	0	0	0	0	0	0	0	0	0
LINC01944	0	0	0	0	0	0	0	0	0
LINC01945	0	0	0	0	0	0	0	0	0
LINC01946	0	0	0	0	0	0	0	0	0
LINC01947	0	0	0	0	0	0	0	0	0
LINC01948	0	0	0	0	0	0	0	0	0
LINC01949	0	0	0	0	0	0	0	0	0
LINC01950	0	0	0	0	0	0	0	0	0
LINC01951	0	0	0	0	0	0	0	0	0
LINC01953	0	0	0	0	0	0	0	0	0
LINC01954	0	0	0	0	0	0	0	0	0
LINC01955	0	0	0	0	0	0	0	0	0
LINC01956	0	0	0	0	0	0	0	0	0
LINC01957	0	0	0	0	0	0	0	0	0
LINC01958	0	0	0	0	0	0	0	0	0
LINC01960	0	0	0	0	0	0	0	0	0
LINC01961	0	0	0	0	0	0	0	0	0
LINC01962	0	0	0	0	0	0	0	0	0
LINC01963	0	0	0	0	0	0	0	0	0
LINC01964	0	0	0	0	0	0	0	0	0
LINC01965	0	0	0	0	0	0	0	0	0
LINC01966	0	0	0	0	0	0	0	0	0
LINC01967	0	0	0	0	0	0	0	0	0
LINC01968	0	0	0	0	0	0	0	0	0
LINC01969	0	0	0	0	0	0	0	0	0
LINC01970	0	0	0	0	0	0	0	0	0
LINC01971	0	0	0	0	0	0	0	0	0
LINC01972	0	0	0	0	0	0	0	0	0
LINC01973	0	0	0	0	0	0	0	0	0
LINC01974	0	0	0	0	0	0	0	0	0
LINC01975	0	0	0	0	0	0	0	0	0
LINC01976	0	0	0	0	0	0	0	0	0
LINC01977	0	0	0	0	0	0	0	0	0
LINC01978	0	0	0	0	0	0	0	0	0
LINC01979	0	0	0	0	0	0	0	0	0
LINC01980	0	0	0	0	0	0	0	0	0
LINC01981	0	0	0	0	0	0	0	0	0
LINC01982	0	0	0	0	0	0	0	0	0
LINC01983	0	0	0	0	0	0	0	0	0
LINC01985	0	0	0	0	0	0	0	0	0
LINC01986	0	0	0	0	0	0	0	0	0
LINC01987	0	0	0	0	0	0	0	0	0
LINC01988	0	0	0	0	0	0	0	0	0
LINC01989	0	0	0	0	0	0	0	0	0
LINC01990	0	0	0	0	0	0	0	0	0
LINC01991	0	0	0	0	0	0	0	0	0
LINC01992	0	0	0	0	0	0	0	0	0
LINC01993	0	0	0	0	0	0	0	0	0
LINC01994	0	0	0	0	0	0	0	0	0
LINC01995	0	0	0	0	0	0	0	0	0
LINC01996	0	0	0	0	0	0	0	0	0
LINC01997	0	0	0	0	0	0	0	0	0
LINC01998	0	0	0	0	0	0	0	0	0
LINC01999	0	0	0	0	0	0	0	0	0
LINC02000	0	0	0	0	0	0	0	0	0
LINC02002	0	0	0	0	0	0	0	0	0
LINC02003	0	0	0	0	0	0	0	0	0
LINC02004	0	0	0	0	0	0	0	0	0
LINC02005	0	0	0	0	0	0	0	0	0
LINC02006	0	0	0	0	0	0	0	0	0
LINC02008	0	0	0	0	0	0	0	0	0
LINC02009	0	0	0	0	0	0	0	0	0
LINC02010	0	0	0	0	0	0	0	0	0
LINC02011	0	0	0	0	0	0	0	0	0
LINC02012	0	0	0	0	0	0	0	0	0
LINC02013	0	0	0	0	0	0	0	0	0
LINC02014	0	0	0	0	0	0	0	0	0
LINC02015	0	0	0	0	0	0	0	0	0
LINC02016	0	0	0	0	0	0	0	0	0
LINC02017	0	0	0	0	0	0	0	0	0
LINC02018	0	0	0	0	0	0	0	0	0
LINC02019	0	0	0	0	0	0	0	0	0
LINC02020	0	0	0	0	0	0	0	0	0
LINC02021	0	0	0	0	0	0	0	0	0
LINC02022	0	0	0	0	0	0	0	0	0
LINC02023	0	0	0	0	0	0	0	0	0
LINC02024	0	0	0	0	0	0	0	0	0
LINC02025	0	0	0	0	0	0	0	0	0
LINC02026	0	0	0	0	0	0	0	0	0
LINC02027	0	0	0	0	0	0	0	0	0
LINC02028	0	0	0	0	0	0	0	0	0
LINC02029	0	0	0	0	0	0	0	0	0
LINC02030	0	0	0	0	0	0	0	0	0
LINC02031	0	0	0	0	0	0	0	0	0
LINC02032	0	0	0	0	0	0	0	0	0
LINC02033	0	0	0	0	0	0	0	0	0
LINC02034	0	0	0	0	0	0	0	0	0
LINC02035	0	0	0	0	0	0	0	0	0
LINC02036	0	0	0	0	0	0	0	0	0
LINC02037	0	0	0	0	0	0	0	0	0
LINC02038	0	0	0	0	0	0	0	0	0
LINC02039	0	0	0	0	0	0	0	0	0
LINC02040	0	0	0	0	0	0	0	0	0
LINC02041	0	0	0	0	0	0	0	0	0
LINC02042	0	0	0	0	0	0	0	0	0
LINC02043	0	0	0	0	0	0	0	0	0
LINC02044	0	0	0	0	0	0	0	0	0
LINC02045	0	0	0	0	0	0	0	0	0
LINC02046	0	0	0	0	0	0	0	0	0
LINC02047	0	0	0	0	0	0	0	0	0
LINC02048	0	0	0	0	0	0	0	0	0
LINC02049	0	0	0	0	0	0	0	0	0
LINC02050	0	0	0	0	0	0	0	0	0
LINC02051	0	0	0	0	0	0	0	0	0
LINC02052	0	0	0	0	0	0	0	0	0
LINC02053	0	0	0	0	0	0	0	0	0
LINC02054	0	0	0	0	0	0	0	0	0
LINC02055	0	0	0	0	0	0	0	0	0
LINC02057	0	0	0	0	0	0	0	0	0
LINC02058	0	0	0	0	0	0	0	0	0
LINC02059	0	0	0	0	0	0	0	0	0
LINC02060	0	0	0	0	0	0	0	0	0
LINC02061	0	0	0	0	0	0	0	0	0
LINC02063	0	0	0	0	0	0	0	0	0
LINC02064	0	0	0	0	0	0	0	0	0
LINC02065	0	0	0	0	0	0	0	0	0
LINC02066	0	0	0	0	0	0	0	0	0
LINC02067	0	0	0	0	0	0	0	0	0
LINC02068	0	0	0	0	0	0	0	0	0
LINC02069	0	0	0	0	0	0	0	0	0
LINC02070	0	0	0	0	0	0	0	0	0
LINC02071	0	0	0	0	0	0	0	0	0
LINC02073	0	0	0	0	0	0	0	0	0
LINC02074	0	0	0	0	0	0	0	0	0
LINC02075	0	0	0	0	0	0	0	0	0
LINC02076	0	0	0	0	0	0	0	0	0
LINC02077	0	0	0	0	0	0	0	0	0
LINC02078	0	0	0	0	0	0	0	0	0
LINC02079	0	0	0	0	0	0	0	0	0
LINC02080	0	0	0	0	0	0	0	0	0
LINC02082	0	0	0	0	0	0	0	0	0
LINC02084	0	0	0	0	0	0	0	0	0
LINC02086	0	0	0	0	0	0	0	0	0
LINC02087	0	0	0	0	0	0	0	0	0
LINC02088	0	0	0	0	0	0	0	0	0
LINC02089	0	0	0	0	0	0	0	0	0
LINC02090	0	0	0	0	0	0	0	0	0
LINC02091	0	0	0	0	0	0	0	0	0
LINC02092	0	0	0	0	0	0	0	0	0
LINC02093	0	0	0	0	0	0	0	0	0
LINC02094	0	0	0	0	0	0	0	0	0
LINC02096	0	0	0	0	0	0	0	0	0
LINC02097	0	0	0	0	0	0	0	0	0
LINC02098	0	0	0	0	0	0	0	0	0
LINC02099	0	0	0	0	0	0	0	0	0
LINC02100	0	0	0	0	0	0	0	0	0
LINC02101	0	0	0	0	0	0	0	0	0
LINC02102	0	0	0	0	0	0	0	0	0
LINC02103	0	0	0	0	0	0	0	0	0
LINC02104	0	0	0	0	0	0	0	0	0
LINC02105	0	0	0	0	0	0	0	0	0
LINC02106	0	0	0	0	0	0	0	0	0
LINC02108	0	0	0	0	0	0	0	0	0
LINC02109	0	0	0	0	0	0	0	0	0
LINC02110	0	0	0	0	0	0	0	0	0
LINC02111	0	0	0	0	0	0	0	0	0
LINC02112	0	0	0	0	0	0	0	0	0
LINC02113	0	0	0	0	0	0	0	0	0
LINC02114	0	0	0	0	0	0	0	0	0
LINC02115	0	0	0	0	0	0	0	0	0
LINC02116	0	0	0	0	0	0	0	0	0
LINC02117	0	0	0	0	0	0	0	0	0
LINC02118	0	0	0	0	0	0	0	0	0
LINC02119	0	0	0	0	0	0	0	0	0
LINC02120	0	0	0	0	0	0	0	0	0
LINC02121	0	0	0	0	0	0	0	0	0
LINC02122	0	0	0	0	0	0	0	0	0
LINC02123	0	0	0	0	0	0	0	0	0
LINC02124	0	0	0	0	0	0	0	0	0
LINC02125	0	0	0	0	0	0	0	0	0
LINC02126	0	0	0	0	0	0	0	0	0
LINC02127	0	0	0	0	0	0	0	0	0
LINC02128	0	0	0	0	0	0	0	0	0
LINC02129	0	0	0	0	0	0	0	0	0
LINC02130	0	0	0	0	0	0	0	0	0
LINC02131	0	0	0	0	0	0	0	0	0
LINC02132	0	0	0	0	0	0	0	0	0
LINC02133	0	0	0	0	0	0	0	0	0
LINC02134	0	0	0	0	0	0	0	0	0
LINC02135	0	0	0	0	0	0	0	0	0
LINC02136	0	0	0	0	0	0	0	0	0
LINC02137	0	0	0	0	0	0	0	0	0
LINC02138	0	0	0	0	0	0	0	0	0
LINC02139	0	0	0	0	0	0	0	0	0
LINC02140	0	0	0	0	0	0	0	0	0
LINC02141	0	0	0	0	0	0	0	0	0
LINC02142	0	0	0	0	0	0	0	0	0
LINC02143	0	0	0	0	0	0	0	0	0
LINC02144	0	0	0	0	0	0	0	0	0
LINC02145	0	0	0	0	0	0	0	0	0
LINC02146	0	0	0	0	0	0	0	0	0
LINC02147	0	0	0	0	0	0	0	0	0
LINC02148	0	0	0	0	0	0	0	0	0
LINC02149	0	0	0	0	0	0	0	0	0
LINC02150	0	0	0	0	0	0	0	0	0
LINC02151	0	0	0	0	0	0	0	0	0
LINC02152	0	0	0	0	0	0	0	0	0
LINC02153	0	0	0	0	0	0	0	0	0
LINC02154	0	0	0	0	0	0	0	0	0
LINC02155	0	0	0	0	0	0	0	0	0
LINC02156	0	0	0	0	0	0	0	0	0
LINC02157	0	0	0	0	0	0	0	0	0
LINC02159	0	0	0	0	0	0	0	0	0
LINC02160	0	0	0	0	0	0	0	0	0
LINC02161	0	0	0	0	0	0	0	0	0
LINC02162	0	0	0	0	0	0	0	0	0
LINC02164	0	0	0	0	0	0	0	0	0
LINC02165	0	0	0	0	0	0	0	0	0
LINC02166	0	0	0	0	0	0	0	0	0
LINC02167	0	0	0	0	0	0	0	0	0
LINC02168	0	0	0	0	0	0	0	0	0
LINC02169	0	0	0	0	0	0	0	0	0
LINC02171	0	0	0	0	0	0	0	0	0
LINC02172	0	0	0	0	0	0	0	0	0
LINC02173	0	0	0	0	0	0	0	0	0
LINC02174	0	0	0	0	0	0	0	0	0
LINC02175	0	0	0	0	0	0	0	0	0
LINC02176	0	0	0	0	0	0	0	0	0
LINC02177	0	0	0	0	0	0	0	0	0
LINC02178	0	0	0	0	0	0	0	0	0
LINC02179	0	0	0	0	0	0	0	0	0
LINC02180	0	0	0	0	0	0	0	0	0
LINC02181	0	0	0	0	0	0	0	0	0
LINC02182	0	0	0	0	0	0	0	0	0
LINC02183	0	0	0	0	0	0	0	0	0
LINC02184	0	0	0	0	0	0	0	0	0
LINC02185	0	0	0	0	0	0	0	0	0
LINC02186	0	0	0	0	0	0	0	0	0
LINC02188	0	0	0	0	0	0	0	0	0
LINC02189	0	0	0	0	0	0	0	0	0
LINC02190	0	0	0	0	0	0	0	0	0
LINC02191	0	0	0	0	0	0	0	0	0
LINC02192	0	0	0	0	0	0	0	0	0
LINC02194	0	0	0	0	0	0	0	0	0
LINC02195	0	0	0	0	0	0	0	0	0
LINC02196	0	0	0	0	0	0	0	0	0
LINC02197	0	0	0	0	0	0	0	0	0
LINC02198	0	0	0	0	0	0	0	0	0
LINC02199	0	0	0	0	0	0	0	0	0
LINC02200	0	0	0	0	0	0	0	0	0
LINC02201	0	0	0	0	0	0	0	0	0
LINC02202	0	0	0	0	0	0	0	0	0
LINC02203_1	0	0	0	0	0	0	0	0	0
LINC02203_2	0	0	0	0	0	0	0	0	0
LINC02204	0	0	0	0	0	0	0	0	0
LINC02205	0	0	0	0	0	0	0	0	0
LINC02207	0	0	0	0	0	0	0	0	0
LINC02208	0	0	0	0	0	0	0	0	0
LINC02209	0	0	0	0	0	0	0	0	0
LINC02210	0	0	0	0	0	0	0	0	0
LINC02210-CRHR1	11.065	11.6995	9.71676	19.9758	21.4643	19.6619	13.924	13.7857	15.9597
LINC02211	0	0	0	0	0	0	0	0	0
LINC02212	0	0	0	0	0	0	0	0	0
LINC02213	0	0	0	0	0	0	0	0	0
LINC02214	0	0	0	0	0	0	0	0	0
LINC02215	0	0	0	0	0	0	0	0	0
LINC02216	0	0	0	0	0	0	0	0	0
LINC02217	0	0	0	0	0	0	0	0	0
LINC02218	0	0	0	0	0	0	0	0	0
LINC02219	0	0	0	0	0	0	0	0	0
LINC02220	0	0	0	0	0	0	0	0	0
LINC02221	0	0	0	0	0	0	0	0	0
LINC02222	0	0	0	0	0	0	0	0	0
LINC02223	0	0	0	0	0	0	0	0	0
LINC02224	0	0	0	0	0	0	0	0	0
LINC02225	0	0	0	0	0	0	0	0	0
LINC02226	0	0	0	0	0	0	0	0	0
LINC02227	0	0	0	0	0	0	0	0	0
LINC02228	0	0	0	0	0	0	0	0	0
LINC02229	0	0	0	0	0	0	0	0	0
LINC02230	0	0	0	0	0	0	0	0	0
LINC02231	0	0	0	0	0	0	0	0	0
LINC02232	0	0	0	0	0	0	0	0	0
LINC02233	0	0	0	0	0	0	0	0	0
LINC02234	0	0	0	0	0	0	0	0	0
LINC02235	0	0	0	0	0	0	0	0	0
LINC02236	0	0	0	0	0	0	0	0	0
LINC02237	0	0	0	0	0	0	0	0	0
LINC02238	0	0	0	0	0	0	0	0	0
LINC02239	0	0	0	0	0	0	0	0	0
LINC02240	0	0	0	0	0	0	0	0	0
LINC02241	0	0	0	0	0	0	0	0	0
LINC02242	0	0	0	0	0	0	0	0	0
LINC02243	0	0	0	0	0	0	0	0	0
LINC02244	0	0	0	0	0	0	0	0	0
LINC02245	0	0	0	0	0	0	0	0	0
LINC02247	0	0	0	0	0	0	0	0	0
LINC02248	0	0	0	0	0	0	0	0	0
LINC02249	0	0	0	0	0	0	0	0	0
LINC02250	0	0	0	0	0	0	0	0	0
LINC02251	0	0	0	0	0	0	0	0	0
LINC02252	0	0	0	0	0	0	0	0	0
LINC02253	0	0	0	0	0	0	0	0	0
LINC02255	0	0	0	0	0	0	0	0	0
LINC02256_1	0	0	0	0	0	0	0	0	0
LINC02256_2	0	0	0	0	0	0	0	0	0
LINC02258	0	0	0	0	0	0	0	0	0
LINC02259	0	0	0	0	0	0	0	0	0
LINC02260	0	0	0	0	0	0	0	0	0
LINC02261	0	0	0	0	0	0	0	0	0
LINC02262	0	0	0	0	0	0	0	0	0
LINC02263	0	0	0	0	0	0	0	0	0
LINC02264	0	0	0	0	0	0	0	0	0
LINC02265	0	0	0	0	0	0	0	0	0
LINC02266	0	0	0	0	0	0	0	0	0
LINC02267	0	0	0	0	0	0	0	0	0
LINC02268	0	0	0	0	0	0	0	0	0
LINC02269	0	0	0	0	0	0	0	0	0
LINC02270	0	0	0	0	0	0	0	0	0
LINC02271	0	0	0	0	0	0	0	0	0
LINC02272	0	0	0	0	0	0	0	0	0
LINC02273	0	0	0	0	0	0	0	0	0
LINC02274	0	0	0	0	0	0	0	0	0
LINC02275	0	0	0	0	0	0	0	0	0
LINC02276	0	0	0	0	0	0	0	0	0
LINC02277	0	0	0	0	0	0	0	0	0
LINC02278	0	0	0	0	0	0	0	0	0
LINC02279	0	0	0	0	0	0	0	0	0
LINC02280	0	0	0	0	0	0	0	0	0
LINC02281	0	0	0	0	0	0	0	0	0
LINC02282	0	0	0	0	0	0	0	0	0
LINC02283	0	0	0	0	0	0	0	0	0
LINC02284	0	0	0	0	0	0	0	0	0
LINC02285	0	0	0	0	0	0	0	0	0
LINC02286	0	0	0	0	0	0	0	0	0
LINC02287	0	0	0	0	0	0	0	0	0
LINC02288	0	0	0	0	0	0	0	0	0
LINC02289	0	0	0	0	0	0	0	0	0
LINC02290	0	0	0	0	0	0	0	0	0
LINC02291	0	0	0	0	0	0	0	0	0
LINC02292	0	0	0	0	0	0	0	0	0
LINC02293	0	0	0	0	0	0	0	0	0
LINC02294	0	0	0	0	0	0	0	0	0
LINC02295	0	0	0	0	0	0	0	0	0
LINC02296	0	0	0	0	0	0	0	0	0
LINC02297	0	0	0	0	0	0	0	0	0
LINC02298	0	0	0	0	0	0	0	0	0
LINC02299	0	0	0	0	0	0	0	0	0
LINC02300	0	0	0	0	0	0	0	0	0
LINC02301	0	0	0	0	0	0	0	0	0
LINC02302	0	0	0	0	0	0	0	0	0
LINC02303	0	0	0	0	0	0	0	0	0
LINC02304	0	0	0	0	0	0	0	0	0
LINC02305	0	0	0	0	0	0	0	0	0
LINC02306	0	0	0	0	0	0	0	0	0
LINC02307	0	0	0	0	0	0	0	0	0
LINC02308	0	0	0	0	0	0	0	0	0
LINC02309	0	0	0	0	0	0	0	0	0
LINC02311	0	0	0	0	0	0	0	0	0
LINC02312	0	0	0	0	0	0	0	0	0
LINC02313	0	0	0	0	0	0	0	0	0
LINC02314	0	0	0	0	0	0	0	0	0
LINC02315	0	0	0	0	0	0	0	0	0
LINC02316	0	0	0	0	0	0	0	0	0
LINC02317	0	0	0	0	0	0	0	0	0
LINC02318	0	0	0	0	0	0	0	0	0
LINC02319	0	0	0	0	0	0	0	0	0
LINC02320	0	0	0	0	0	0	0	0	0
LINC02321	0	0	0	0	0	0	0	0	0
LINC02322	0	0	0	0	0	0	0	0	0
LINC02323	0	0	0	0	0	0	0	0	0
LINC02324	0	0	0	0	0	0	0	0	0
LINC02325	0	0	0	0	0	0	0	0	0
LINC02326	0	0	0	0	0	0	0	0	0
LINC02327	0	0	0	0	0	0	0	0	0
LINC02328	0	0	0	0	0	0	0	0	0
LINC02329	0	0	0	0	0	0	0	0	0
LINC02330	0	0	0	0	0	0	0	0	0
LINC02331	0	0	0	0	0	0	0	0	0
LINC02332	0	0	0	0	0	0	0	0	0
LINC02333	0	0	0	0	0	0	0	0	0
LINC02334	0	0	0	0	0	0	0	0	0
LINC02335	0	0	0	0	0	0	0	0	0
LINC02336	0	0	0	0	0	0	0	0	0
LINC02337	0	0	0	0	0	0	0	0	0
LINC02338	0	0	0	0	0	0	0	0	0
LINC02339	0	0	0	0	0	0	0	0	0
LINC02341	0	0	0	0	0	0	0	0	0
LINC02342	0	0	0	0	0	0	0	0	0
LINC02343	0	0	0	0	0	0	0	0	0
LINC02344	0	0	0	0	0	0	0	0	0
LINC02345	0	0	0	0	0	0	0	0	0
LINC02346	0	0	0	0	0	0	0	0	0
LINC02347	0	0	0	0	0	0	0	0	0
LINC02348	0	0	0	0	0	0	0	0	0
LINC02349	0	0	0	0	0	0	0	0	0
LINC02350	0	0	0	0	0	0	0	0	0
LINC02351	0	0	0	0	0	0	0	0	0
LINC02352	0	0	0	0	0	0	0	0	0
LINC02353	0	0	0	0	0	0	0	0	0
LINC02354	0	0	0	0	0	0	0	0	0
LINC02355	0	0	0	0	0	0	0	0	0
LINC02356	0	0	0	0	0	0	0	0	0
LINC02357	0	0	0	0	0	0	0	0	0
LINC02358	0	0	0	0	0	0	0	0	0
LINC02359	0	0	0	0	0	0	0	0	0
LINC02360	0	0	0	0	0	0	0	0	0
LINC02361	0	0	0	0	0	0	0	0	0
LINC02362	0	0	0	0	0	0	0	0	0
LINC02363	0	0	0	0	0	0	0	0	0
LINC02364	0	0	0	0	0	0	0	0	0
LINC02365	0	0	0	0	0	0	0	0	0
LINC02366	0	0	0	0	0	0	0	0	0
LINC02367	0	0	0	0	0	0	0	0	0
LINC02368	0	0	0	0	0	0	0	0	0
LINC02369	0	0	0	0	0	0	0	0	0
LINC02370	0	0	0	0	0	0	0	0	0
LINC02371	0	0	0	0	0	0	0	0	0
LINC02372	0	0	0	0	0	0	0	0	0
LINC02373	0	0	0	0	0	0	0	0	0
LINC02374	0	0	0	0	0	0	0	0	0
LINC02375	0	0	0	0	0	0	0	0	0
LINC02376	0	0	0	0	0	0	0	0	0
LINC02377	0	0	0	0	0	0	0	0	0
LINC02378	0	0	0	0	0	0	0	0	0
LINC02379	0	0	0	0	0	0	0	0	0
LINC02380	0	0	0	0	0	0	0	0	0
LINC02381	0	0	0	0	0	0	0	0	0
LINC02382	0	0	0	0	0	0	0	0	0
LINC02383	0	0	0	0	0	0	0	0	0
LINC02384	0	0	0	0	0	0	0	0	0
LINC02385	0	0	0	0	0	0	0	0	0
LINC02386	0	0	0	0	0	0	0	0	0
LINC02387	0	0	0	0	0	0	0	0	0
LINC02388	0	0	0	0	0	0	0	0	0
LINC02389	0	0	0	0	0	0	0	0	0
LINC02390	0	0	0	0	0	0	0	0	0
LINC02391	0	0	0	0	0	0	0	0	0
LINC02392	0	0	0	0	0	0	0	0	0
LINC02393	0	0	0	0	0	0	0	0	0
LINC02394	0	0	0	0	0	0	0	0	0
LINC02395	0	0	0	0	0	0	0	0	0
LINC02396	0	0	0	0	0	0	0	0	0
LINC02397	0	0	0	0	0	0	0	0	0
LINC02398	0	0	0	0	0	0	0	0	0
LINC02399	0	0	0	0	0	0	0	0	0
LINC02400	0	0	0	0	0	0	0	0	0
LINC02401	0	0	0	0	0	0	0	0	0
LINC02402	0	0	0	0	0	0	0	0	0
LINC02403	0	0	0	0	0	0	0	0	0
LINC02404	0	0	0	0	0	0	0	0	0
LINC02405	0	0	0	0	0	0	0	0	0
LINC02406	0	0	0	0	0	0	0	0	0
LINC02408	0	0	0	0	0	0	0	0	0
LINC02409	0	0	0	0	0	0	0	0	0
LINC02410	0	0	0	0	0	0	0	0	0
LINC02411	0	0	0	0	0	0	0	0	0
LINC02412	0	0	0	0	0	0	0	0	0
LINC02413	0	0	0	0	0	0	0	0	0
LINC02414	0	0	0	0	0	0	0	0	0
LINC02415	0	0	0	0	0	0	0	0	0
LINC02416	0	0	0	0	0	0	0	0	0
LINC02417	0	0	0	0	0	0	0	0	0
LINC02418	0	0	0	0	0	0	0	0	0
LINC02419	0	0	0	0	0	0	0	0	0
LINC02420	0	0	0	0	0	0	0	0	0
LINC02421	0	0	0	0	0	0	0	0	0
LINC02422	0	0	0	0	0	0	0	0	0
LINC02423	0	0	0	0	0	0	0	0	0
LINC02424	0	0	0	0	0	0	0	0	0
LINC02425	0	0	0	0	0	0	0	0	0
LINC02426	0	0	0	0	0	0	0	0	0
LINC02427	0	0	0	0	0	0	0	0	0
LINC02428	0	0	0	0	0	0	0	0	0
LINC02429	0	0	0	0	0	0	0	0	0
LINC02430	0	0	0	0	0	0	0	0	0
LINC02431	0	0	0	0	0	0	0	0	0
LINC02432	0	0	0	0	0	0	0	0	0
LINC02433	0	0	0	0	0	0	0	0	0
LINC02434	0	0	0	0	0	0	0	0	0
LINC02435	0	0	0	0	0	0	0	0	0
LINC02436	0	0	0	0	0	0	0	0	0
LINC02437	0	0	0	0	0	0	0	0	0
LINC02438	0	0	0	0	0	0	0	0	0
LINC02439	0	0	0	0	0	0	0	0	0
LINC02440	0	0	0	0	0	0	0	0	0
LINC02441	0	0	0	0	0	0	0	0	0
LINC02442	0	0	0	0	0	0	0	0	0
LINC02443	0	0	0	0	0	0	0	0	0
LINC02444	0	0	0	0	0	0	0	0	0
LINC02445	0	0	0	0	0	0	0	0	0
LINC02446	0	0	0	0	0	0	0	0	0
LINC02447	0	0	0	0	0	0	0	0	0
LINC02448	0	0	0	0	0	0	0	0	0
LINC02449	0	0	0	0	0	0	0	0	0
LINC02450	0	0	0	0	0	0	0	0	0
LINC02451	0	0	0	0	0	0	0	0	0
LINC02452	0	0	0	0	0	0	0	0	0
LINC02453	0	0	0	0	0	0	0	0	0
LINC02454	0	0	0	0	0	0	0	0	0
LINC02455	0	0	0	0	0	0	0	0	0
LINC02456	0	0	0	0	0	0	0	0	0
LINC02457	0	0	0	0	0	0	0	0	0
LINC02458	0	0	0	0	0	0	0	0	0
LINC02459	0	0	0	0	0	0	0	0	0
LINC02460	0	0	0	0	0	0	0	0	0
LINC02461	0	0	0	0	0	0	0	0	0
LINC02462	0	0	0	0	0	0	0	0	0
LINC02463	0	0	0	0	0	0	0	0	0
LINC02464	0	0	0	0	0	0	0	0	0
LINC02465	0	0	0	0	0	0	0	0	0
LINC02466	0	0	0	0	0	0	0	0	0
LINC02468	0	0	0	0	0	0	0	0	0
LINC02469	0	0	0	0	0	0	0	0	0
LINC02470	0	0	0	0	0	0	0	0	0
LINC02471	0	0	0	0	0	0	0	0	0
LINC02472	0	0	0	0	0	0	0	0	0
LINC02473	0	0	0	0	0	0	0	0	0
LINC02474	0	0	0	0	0	0	0	0	0
LINC02475	0	0	0	0	0	0	0	0	0
LINC02476	0	0	0	0	0	0	0	0	0
LINC02477	0	0	0	0	0	0	0	0	0
LINC02478	0	0	0	0	0	0	0	0	0
LINC02479	0	0	0	0	0	0	0	0	0
LINC02480	0	0	0	0	0	0	0	0	0
LINC02481	0	0	0	0	0	0	0	0	0
LINC02482	0	0	0	0	0	0	0	0	0
LINC02483	0	0	0	0	0	0	0	0	0
LINC02484	0	0	0	0	0	0	0	0	0
LINC02485	0	0	0	0	0	0	0	0	0
LINC02487	0	0	0	0	0	0	0	0	0
LINC02488	0	0	0	0	0	0	0	0	0
LINC02489	0	0	0	0	0	0	0	0	0
LINC02490	0	0	0	0	0	0	0	0	0
LINC02492	0	0	0	0	0	0	0	0	0
LINC02493	0	0	0	0	0	0	0	0	0
LINC02494	0	0	0	0	0	0	0	0	0
LINC02496	0	0	0	0	0	0	0	0	0
LINC02497	0	0	0	0	0	0	0	0	0
LINC02498	0	0	0	0	0	0	0	0	0
LINC02499	0	0	0	0	0	0	0	0	0
LINC02500	0	0	0	0	0	0	0	0	0
LINC02501	0	0	0	0	0	0	0	0	0
LINC02502	0	0	0	0	0	0	0	0	0
LINC02503	0	0	0	0	0	0	0	0	0
LINC02504	0	0	0	0	0	0	0	0	0
LINC02505	0	0	0	0	0	0	0	0	0
LINC02506	0	0	0	0	0	0	0	0	0
LINC02507	0	0	0	0	0	0	0	0	0
LINC02508	0	0	0	0	0	0	0	0	0
LINC02509	0	0	0	0	0	0	0	0	0
LINC02510	0	0	0	0	0	0	0	0	0
LINC02511	0	0	0	0	0	0	0	0	0
LINC02512	0	0	0	0	0	0	0	0	0
LINC02513	0	0	0	0	0	0	0	0	0
LINC02514	0	0	0	0	0	0	0	0	0
LINC02515	0	0	0	0	0	0	0	0	0
LINC02516	0	0	0	0	0	0	0	0	0
LINC02517	0	0	0	0	0	0	0	0	0
LINC02518	0	0	0	0	0	0	0	0	0
LINC02519	0	0	0	0	0	0	0	0	0
LINC02520	0	0	0	0	0	0	0	0	0
LINC02521	0	0	0	0	0	0	0	0	0
LINC02522	0	0	0	0	0	0	0	0	0
LINC02523	0	0	0	0	0	0	0	0	0
LINC02524	0	0	0	0	0	0	0	0	0
LINC02525	0	0	0	0	0	0	0	0	0
LINC02526	0	0	0	0	0	0	0	0	0
LINC02527	0	0	0	0	0	0	0	0	0
LINC02529	0	0	0	0	0	0	0	0	0
LINC02530	0	0	0	0	0	0	0	0	0
LINC02531	0	0	0	0	0	0	0	0	0
LINC02532	0	0	0	0	0	0	0	0	0
LINC02533	0	0	0	0	0	0	0	0	0
LINC02534	0	0	0	0	0	0	0	0	0
LINC02535	0	0	0	0	0	0	0	0	0
LINC02536	0	0	0	0	0	0	0	0	0
LINC02537	0	0	0	0	0	0	0	0	0
LINC02538	0	0	0	0	0	0	0	0	0
LINC02539	0	0	0	0	0	0	0	0	0
LINC02540	0	0	0	0	0	0	0	0	0
LINC02541	0	0	0	0	0	0	0	0	0
LINC02542	0	0	0	0	0	0	0	0	0
LINC02543	0	0	0	0	0	0	0	0	0
LINC02544	0	0	0	0	0	0	0	0	0
LINC02545	0	0	0	0	0	0	0	0	0
LINC02546	0	0	0	0	0	0	0	0	0
LINC02547	0	0	0	0	0	0	0	0	0
LINC02548	0	0	0	0	0	0	0	0	0
LINC02549	0	0	0	0	0	0	0	0	0
LINC02550	0	0	0	0	0	0	0	0	0
LINC02551	0	0	0	0	0	0	0	0	0
LINC02552	0	0	0	0	0	0	0	0	0
LINC02553	0	0	0	0	0	0	0	0	0
LINC02554	0	0	0	0	0	0	0	0	0
LINC02555	0	0	0	0	0	0	0	0	0
LINC02556	0	0	0	0	0	0	0	0	0
LINC02557	0	0	0	0	0	0	0	0	0
LINC02558	0	0	0	0	0	0	0	0	0
LINC02559	0	0	0	0	0	0	0	0	0
LINC02560	0	0	0	0	0	0	0	0	0
LINC02561	0	0	0	0	0	0	0	0	0
LINC02562	0	0	0	0	0	0	0	0	0
LINC02563	0	0	0	0	0	0	0	0	0
LINC02564	0	0	0	0	0	0	0	0	0
LINC02565	0	0	0	0	0	0	0	0	0
LINC02566	0	0	0	0	0	0	0	0	0
LINC02567	0	0	0	0	0	0	0	0	0
LINC02568	0	0	0	0	0	0	0	0	0
LINC02569	0	0	0	0	0	0	0	0	0
LINC02570	0	0	0	0	0	0	0	0	0
LINC02571	0	0	0	0	0	0	0	0	0
LINC02572	0	0	0	0	0	0	0	0	0
LINC02573	0	0	0	0	0	0	0	0	0
LINC02574	0	0	0	0	0	0	0	0	0
LINC02575	0	0	0	0	0	0	0	0	0
LINC02576	0	0	0	0	0	0	0	0	0
LINC02577	0	0	0	0	0	0	0	0	0
LINC02578	0	0	0	0	0	0	0	0	0
LINC02579	0	0	0	0	0	0	0	0	0
LINC02580	0	0	0	0	0	0	0	0	0
LINC02582	0	0	0	0	0	0	0	0	0
LINC02583	0	0	0	0	0	0	0	0	0
LINC02584	0	0	0	0	0	0	0	0	0
LINC02585	0	0	0	0	0	0	0	0	0
LINC02587	0	0	0	0	0	0	0	0	0
LINC02591	0	0	0	0	0	0	0	0	0
LINC02593	0	0	0	0	0	0	0	0	0
LINC02594	0	0	0	0	0	0	0	0	0
LINC02596	0	0	0	0	0	0	0	0	0
LINC02598	0	0	0	0	0	0	0	0	0
LINC02599	0	0	0	0	0	0	0	0	0
LINC02600	0	0	0	0	0	0	0	0	0
LINC02601	0	0	0	0	0	0	0	0	0
LINC02603	0	0	0	0	0	0	0	0	0
LINC02604	0	0	0	0	0	0	0	0	0
LINC02605	0	0	0	0	0	0	0	0	0
LINC02606	0	0	0	0	0	0	0	0	0
LINC02607	0	0	0	0	0	0	0	0	0
LINC02608	0	0	0	0	0	0	0	0	0
LINC02609	0	0	0	0	0	0	0	0	0
LINC02610	0	0	0	0	0	0	0	0	0
LINC02611	0	0	0	0	0	0	0	0	0
LINC02612	0	0	0	0	0	0	0	0	0
LINC02613	0	0	0	0	0	0	0	0	0
LINC02614	0	0	0	0	0	0	0	0	0
LINC02615	0	0	0	0	0	0	0	0	0
LINC02616	0	0	0	0	0	0	0	0	0
LINC02617	0	0	0	0	0	0	0	0	0
LINC02619	0	0	0	0	0	0	0	0	0
LINC02620	0	0	0	0	0	0	0	0	0
LINC02621	0	0	0	0	0	0	0	0	0
LINC02622	0	0	0	0	0	0	0	0	0
LINC02623	0	0	0	0	0	0	0	0	0
LINC02624	0	0	0	0	0	0	0	0	0
LINC02625	0	0	0	0	0	0	0	0	0
LINC02626	0	0	0	0	0	0	0	0	0
LINC02627	0	0	0	0	0	0	0	0	0
LINC02628	0	0	0	0	0	0	0	0	0
LINC02629	0	0	0	0	0	0	0	0	0
LINC02630	0	0	0	0	0	0	0	0	0
LINC02631	0	0	0	0	0	0	0	0	0
LINC02632	0	0	0	0	0	0	0	0	0
LINC02633	0	0	0	0	0	0	0	0	0
LINC02634	0	0	0	0	0	0	0	0	0
LINC02635	0	0	0	0	0	0	0	0	0
LINC02636	0	0	0	0	0	0	0	0	0
LINC02637	0	0	0	0	0	0	0	0	0
LINC02639	0	0	0	0	0	0	0	0	0
LINC02640	0	0	0	0	0	0	0	0	0
LINC02641	0	0	0	0	0	0	0	0	0
LINC02642	0	0	0	0	0	0	0	0	0
LINC02643	0	0	0	0	0	0	0	0	0
LINC02644	0	0	0	0	0	0	0	0	0
LINC02645	0	0	0	0	0	0	0	0	0
LINC02646	0	0	0	0	0	0	0	0	0
LINC02647	0	0	0	0	0	0	0	0	0
LINC02648	0	0	0	0	0	0	0	0	0
LINC02649	0	0	0	0	0	0	0	0	0
LINC02650	0	0	0	0	0	0	0	0	0
LINC02651	0	0	0	0	0	0	0	0	0
LINC02652	0	0	0	0	0	0	0	0	0
LINC02653	0	0	0	0	0	0	0	0	0
LINC02654	0	0	0	0	0	0	0	0	0
LINC02655	0	0	0	0	0	0	0	0	0
LINC02656	0	0	0	0	0	0	0	0	0
LINC02658	0	0	0	0	0	0	0	0	0
LINC02659	0	0	0	0	0	0	0	0	0
LINC02660	0	0	0	0	0	0	0	0	0
LINC02661	0	0	0	0	0	0	0	0	0
LINC02662	0	0	0	0	0	0	0	0	0
LINC02663	0	0	0	0	0	0	0	0	0
LINC02664	0	0	0	0	0	0	0	0	0
LINC02665	0	0	0	0	0	0	0	0	0
LINC02666	0	0	0	0	0	0	0	0	0
LINC02667	0	0	0	0	0	0	0	0	0
LINC02668	0	0	0	0	0	0	0	0	0
LINC02669	0	0	0	0	0	0	0	0	0
LINC02670	0	0	0	0	0	0	0	0	0
LINC02671	0	0	0	0	0	0	0	0	0
LINC02672	0	0	0	0	0	0	0	0	0
LINC02673	0	0	0	0	0	0	0	0	0
LINC02674	0	0	0	0	0	0	0	0	0
LINC02675	0	0	0	0	0	0	0	0	0
LINC02676	0	0	0	0	0	0	0	0	0
LINC02679	0	0	0	0	0	0	0	0	0
LINC02680	0	0	0	0	0	0	0	0	0
LINC02681	0	0	0	0	0	0	0	0	0
LINC02682	0	0	0	0	0	0	0	0	0
LINC02683	0	0	0	0	0	0	0	0	0
LINC02684	0	0	0	0	0	0	0	0	0
LINC02685	0	0	0	0	0	0	0	0	0
LINC02686	0	0	0	0	0	0	0	0	0
LINC02687	0	0	0	0	0	0	0	0	0
LINC02688	0	0	0	0	0	0	0	0	0
LINC02689	0	0	0	0	0	0	0	0	0
LINC02690	0	0	0	0	0	0	0	0	0
LINC02691	0	0	0	0	0	0	0	0	0
LINC02692	0	0	0	0	0	0	0	0	0
LINC02693	0	0	0	0	0	0	0	0	0
LINC02694	0	0	0	0	0	0	0	0	0
LINC02695	0	0	0	0	0	0	0	0	0
LINC02696	0	0	0	0	0	0	0	0	0
LINC02697	0	0	0	0	0	0	0	0	0
LINC02698	0	0	0	0	0	0	0	0	0
LINC02699	0	0	0	0	0	0	0	0	0
LINC02700	0	0	0	0	0	0	0	0	0
LINC02701	0	0	0	0	0	0	0	0	0
LINC02702	0	0	0	0	0	0	0	0	0
LINC02703	0	0	0	0	0	0	0	0	0
LINC02704	0	0	0	0	0	0	0	0	0
LINC02705	0	0	0	0	0	0	0	0	0
LINC02706	0	0	0	0	0	0	0	0	0
LINC02707	0	0	0	0	0	0	0	0	0
LINC02708	0	0	0	0	0	0	0	0	0
LINC02709	0	0	0	0	0	0	0	0	0
LINC02710	0	0	0	0	0	0	0	0	0
LINC02711	0	0	0	0	0	0	0	0	0
LINC02712	0	0	0	0	0	0	0	0	0
LINC02713	0	0	0	0	0	0	0	0	0
LINC02714	0	0	0	0	0	0	0	0	0
LINC02715	0	0	0	0	0	0	0	0	0
LINC02716	0	0	0	0	0	0	0	0	0
LINC02717	0	0	0	0	0	0	0	0	0
LINC02718	0	0	0	0	0	0	0	0	0
LINC02719	0	0	0	0	0	0	0	0	0
LINC02720	0	0	0	0	0	0	0	0	0
LINC02721	0	0	0	0	0	0	0	0	0
LINC02722	0	0	0	0	0	0	0	0	0
LINC02723	0	0	0	0	0	0	0	0	0
LINC02724	0	0	0	0	0	0	0	0	0
LINC02725	0	0	0	0	0	0	0	0	0
LINC02726	0	0	0	0	0	0	0	0	0
LINC02727	0	0	0	0	0	0	0	0	0
LINC02728	0	0	0	0	0	0	0	0	0
LINC02729	0	0	0	0	0	0	0	0	0
LINC02730	0	0	0	0	0	0	0	0	0
LINC02731	0	0	0	0	0	0	0	0	0
LINC02732	0	0	0	0	0	0	0	0	0
LINC02733	0	0	0	0	0	0	0	0	0
LINC02734	0	0	0	0	0	0	0	0	0
LINC02735	0	0	0	0	0	0	0	0	0
LINC02736	0	0	0	0	0	0	0	0	0
LINC02737	0	0	0	0	0	0	0	0	0
LINC02739	0	0	0	0	0	0	0	0	0
LINC02740	0	0	0	0	0	0	0	0	0
LINC02741	0	0	0	0	0	0	0	0	0
LINC02742	0	0	0	0	0	0	0	0	0
LINC02743	0	0	0	0	0	0	0	0	0
LINC02744	0	0	0	0	0	0	0	0	0
LINC02745	0	0	0	0	0	0	0	0	0
LINC02746	0	0	0	0	0	0	0	0	0
LINC02747	0	0	0	0	0	0	0	0	0
LINC02748	0	0	0	0	0	0	0	0	0
LINC02749	0	0	0	0	0	0	0	0	0
LINC02750	0	0	0	0	0	0	0	0	0
LINC02751	0	0	0	0	0	0	0	0	0
LINC02752	0	0	0	0	0	0	0	0	0
LINC02753	0	0	0	0	0	0	0	0	0
LINC02754	0	0	0	0	0	0	0	0	0
LINC02755	0	0	0	0	0	0	0	0	0
LINC02756	0	0	0	0	0	0	0	0	0
LINC02757	0	0	0	0	0	0	0	0	0
LINC02758	0	0	0	0	0	0	0	0	0
LINC02759	0	0	0	0	0	0	0	0	0
LINC02760	0	0	0	0	0	0	0	0	0
LINC02761	0	0	0	0	0	0	0	0	0
LINC02762	0	0	0	0	0	0	0	0	0
LINC02763	0	0	0	0	0	0	0	0	0
LINC02764	0	0	0	0	0	0	0	0	0
LINC02765	0	0	0	0	0	0	0	0	0
LINC02766	0	0	0	0	0	0	0	0	0
LINC02767	0	0	0	0	0	0	0	0	0
LINC02768	0	0	0	0	0	0	0	0	0
LINC02769	0	0	0	0	0	0	0	0	0
LINC02770	0	0	0	0	0	0	0	0	0
LINC02771	0	0	0	0	0	0	0	0	0
LINC02772	0	0	0	0	0	0	0	0	0
LINC02773	0	0	0	0	0	0	0	0	0
LINC02774	0	0	0	0	0	0	0	0	0
LINC02775	0	0	0	0	0	0	0	0	0
LINC02777	0	0	0	0	0	0	0	0	0
LINC02778	0	0	0	0	0	0	0	0	0
LINC02779	0	0	0	0	0	0	0	0	0
LINC02780	0	0	0	0	0	0	0	0	0
LINC02781	0	0	0	0	0	0	0	0	0
LINC02782	0	0	0	0	0	0	0	0	0
LINC02783	0	0	0	0	0	0	0	0	0
LINC02784	0	0	0	0	0	0	0	0	0
LINC02786	0	0	0	0	0	0	0	0	0
LINC02787	0	0	0	0	0	0	0	0	0
LINC02788	0	0	0	0	0	0	0	0	0
LINC02789	0	0	0	0	0	0	0	0	0
LINC02790	0	0	0	0	0	0	0	0	0
LINC02791	0	0	0	0	0	0	0	0	0
LINC02792	0	0	0	0	0	0	0	0	0
LINC02793	0	0	0	0	0	0	0	0	0
LINC02794	0	0	0	0	0	0	0	0	0
LINC02795	0	0	0	0	0	0	0	0	0
LINC02796	0	0	0	0	0	0	0	0	0
LINC02798	0	0	0	0	0	0	0	0	0
LINC02799	0	0	0	0	0	0	0	0	0
LINC02800	0	0	0	0	0	0	0	0	0
LINC02801	0	0	0	0	0	0	0	0	0
LINC02802	0	0	0	0	0	0	0	0	0
LINC02803	0	0	0	0	0	0	0	0	0
LINC02805	0	0	0	0	0	0	0	0	0
LINC02806	0	0	0	0	0	0	0	0	0
LINC02808	0	0	0	0	0	0	0	0	0
LINC02809	0	0	0	0	0	0	0	0	0
LINC02810	0	0	0	0	0	0	0	0	0
LINC02811	0	0	0	0	0	0	0	0	0
LINC02812	0	0	0	0	0	0	0	0	0
LINC02813	0	0	0	0	0	0	0	0	0
LINC02814	0	0	0	0	0	0	0	0	0
LINC02815	0	0	0	0	0	0	0	0	0
LINC02816	0	0	0	0	0	0	0	0	0
LINC02817	0	0	0	0	0	0	0	0	0
LINC02818	0	0	0	0	0	0	0	0	0
LINC02819	0	0	0	0	0	0	0	0	0
LINC02820	0	0	0	0	0	0	0	0	0
LINC02821	0	0	0	0	0	0	0	0	0
LINC02822	0	0	0	0	0	0	0	0	0
LINC02823	0	0	0	0	0	0	0	0	0
LINC02824	0	0	0	0	0	0	0	0	0
LINC02825	0	0	0	0	0	0	0	0	0
LINC02826	0	0	0	0	0	0	0	0	0
LINC02827	0	0	0	0	0	0	0	0	0
LINC02828	0	0	0	0	0	0	0	0	0
LINC02829	0	0	0	0	0	0	0	0	0
LINC02830	0	0	0	0	0	0	0	0	0
LINC02831	0	0	0	0	0	0	0	0	0
LINC02832	0	0	0	0	0	0	0	0	0
LINC02833	0	0	0	0	0	0	0	0	0
LINC02834	0	0	0	0	0	0	0	0	0
LINC02835	0	0	0	0	0	0	0	0	0
LINC02836	0	0	0	0	0	0	0	0	0
LINC02837	0	0	0	0	0	0	0	0	0
LINC02838	0	0	0	0	0	0	0	0	0
LINC02839	0	0	0	0	0	0	0	0	0
LINC02840	0	0	0	0	0	0	0	0	0
LINC02841	0	0	0	0	0	0	0	0	0
LINC02842	0	0	0	0	0	0	0	0	0
LINC02843	0	0	0	0	0	0	0	0	0
LINC02844	0	0	0	0	0	0	0	0	0
LINC02845	0	0	0	0	0	0	0	0	0
LINC02846	0	0	0	0	0	0	0	0	0
LINC02847	0	0	0	0	0	0	0	0	0
LINC02848	0	0	0	0	0	0	0	0	0
LINC02849	0	0	0	0	0	0	0	0	0
LINC02850	0	0	0	0	0	0	0	0	0
LINC02851	0	0	0	0	0	0	0	0	0
LINC02852	0	0	0	0	0	0	0	0	0
LINC02853	0	0	0	0	0	0	0	0	0
LINC02854	0	0	0	0	0	0	0	0	0
LINC02855	0	0	0	0	0	0	0	0	0
LINC02856	0	0	0	0	0	0	0	0	0
LINC02857	0	0	0	0	0	0	0	0	0
LINC02858	0	0	0	0	0	0	0	0	0
LINC02860	0	0	0	0	0	0	0	0	0
LINC02861	0	0	0	0	0	0	0	0	0
LINC02862	0	0	0	0	0	0	0	0	0
LINC02863	0	0	0	0	0	0	0	0	0
LINC02864	0	0	0	0	0	0	0	0	0
LINC02865	0	0	0	0	0	0	0	0	0
LINC02866	0	0	0	0	0	0	0	0	0
LINC02868	0	0	0	0	0	0	0	0	0
LINC02869	0	0	0	0	0	0	0	0	0
LINC02870	0	0	0	0	0	0	0	0	0
LINC02871	0	0	0	0	0	0	0	0	0
LINC02872	0	0	0	0	0	0	0	0	0
LINC02873	0	0	0	0	0	0	0	0	0
LINC02874	0	0	0	0	0	0	0	0	0
LINC02875	0	0	0	0	0	0	0	0	0
LINC02876	0	0	0	0	0	0	0	0	0
LINC02877	0	0	0	0	0	0	0	0	0
LINC02878	0	0	0	0	0	0	0	0	0
LINC02880	0	0	0	0	0	0	0	0	0
LINC02881	0	0	0	0	0	0	0	0	0
LINC02882	0	0	0	0	0	0	0	0	0
LINC02883	0	0	0	0	0	0	0	0	0
LINC02884	0	0	0	0	0	0	0	0	0
LINC02885	0	0	0	0	0	0	0	0	0
LINC02886	0	0	0	0	0	0	0	0	0
LINC02887	0	0	0	0	0	0	0	0	0
LINC02888	0	0	0	0	0	0	0	0	0
LINC02889	0	0	0	0	0	0	0	0	0
LINC02890	0	0	0	0	0	0	0	0	0
LINC02891	0	0	0	0	0	0	0	0	0
LINC02893	0	0	0	0	0	0	0	0	0
LINC02894	0	0	0	0	0	0	0	0	0
LINC02895	0	0	0	0	0	0	0	0	0
LINC02896	0	0	0	0	0	0	0	0	0
LINC02897	0	0	0	0	0	0	0	0	0
LINC02898	0	0	0	0	0	0	0	0	0
LINC02899	0	0	0	0	0	0	0	0	0
LINC02900	0	0	0	0	0	0	0	0	0
LINC02901	0	0	0	0	0	0	0	0	0
LINC02902	0	0	0	0	0	0	0	0	0
LINC02903	0	0	0	0	0	0	0	0	0
LINC02906	0	0	0	0	0	0	0	0	0
LINC02907	0	0	0	0	0	0	0	0	0
LINC02908	0	0	0	0	0	0	0	0	0
LINC02909	0	0	0	0	0	0	0	0	0
LINC02910	0	0	0	0	0	0	0	0	0
LINC02911	0	0	0	0	0	0	0	0	0
LINC02912	0	0	0	0	0	0	0	0	0
LINC02913	0	0	0	0	0	0	0	0	0
LINC02914	0	0	0	0	0	0	0	0	0
LINC02915	0	0	0	0	0	0	0	0	0
LINC02916	0	0	0	0	0	0	0	0	0
LINC02917	0	0	0	0	0	0	0	0	0
LINC02918	0	0	0	0	0	0	0	0	0
LINC02919	0	0	0	0	0	0	0	0	0
LINC02920	0	0	0	0	0	0	0	0	0
LINC02922	0	0	0	0	0	0	0	0	0
LINC02923	0	0	0	0	0	0	0	0	0
LINC02924	0	0	0	0	0	0	0	0	0
LINC02925	0	0	0	0	0	0	0	0	0
LINC02926	0	0	0	0	0	0	0	0	0
LINC02927	0	0	0	0	0	0	0	0	0
LINC02928	0	0	0	0	0	0	0	0	0
LINC02929	0	0	0	0	0	0	0	0	0
LINC02930	0	0	0	0	0	0	0	0	0
LINC02931	0	0	0	0	0	0	0	0	0
LINC02932	0	0	0	0	0	0	0	0	0
LINC02933	0	0	0	0	0	0	0	0	0
LINC02934	0	0	0	0	0	0	0	0	0
LINC02935	0	0	0	0	0	0	0	0	0
LINC02936	0	0	0	0	0	0	0	0	0
LINC02937	0	0	0	0	0	0	0	0	0
LINC02938	0	0	0	0	0	0	0	0	0
LINC02939	0	0	0	0	0	0	0	0	0
LINC02940	0	0	0	0	0	0	0	0	0
LINC02941	0	0	0	0	0	0	0	0	0
LINC02942	0	0	0	0	0	0	0	0	0
LINC02943	0	0	0	0	0	0	0	0	0
LINC02944	0	0	0	0	0	0	0	0	0
LINC02945	0	0	0	0	0	0	0	0	0
LINC02946	0	0	0	0	0	0	0	0	0
LINC02947	0	0	0	0	0	0	0	0	0
LINC02948	0	0	0	0	0	0	0	0	0
LINC02949	0	0	0	0	0	0	0	0	0
LINC02950	0	0	0	0	0	0	0	0	0
LINC02951	0	0	0	0	0	0	0	0	0
LINC02952	0	0	0	0	0	0	0	0	0
LINC02953	0	0	0	0	0	0	0	0	0
LINC02954	0	0	0	0	0	0	0	0	0
LINC02955_1	0	0	0	0	0	0	0	0	0
LINC02955_2	0	0	0	0	0	0	0	0	0
LINC02956	0	0	0	0	0	0	0	0	0
LINC02957	0	0	0	0	0	0	0	0	0
LINC02958	0	0	0	0	0	0	0	0	0
LINC02959	0	0	0	0	0	0	0	0	0
LINC02960	0	0	0	0	0	0	0	0	0
LINC02961	0	0	0	0	0	0	0	0	0
LINC02963	0	0	0	0	0	0	0	0	0
LINC02964	0	0	0	0	0	0	0	0	0
LINC02965	0	0	0	0	0	0	0	0	0
LINC02966	0	0	0	0	0	0	0	0	0
LINC02967	0	0	0	0	0	0	0	0	0
LINC02968_1	0	0	0	0	0	0	0	0	0
LINC02968_2	0	0	0	0	0	0	0	0	0
LINC02970	0	0	0	0	0	0	0	0	0
LINC02971	0	0	0	0	0	0	0	0	0
LINC02972	0	0	0	0	0	0	0	0	0
LINC02973	0	0	0	0	0	0	0	0	0
LINC02974	0	0	0	0	0	0	0	0	0
LINC02975	0	0	0	0	0	0	0	0	0
LINC02976	0	0	0	0	0	0	0	0	0
LINC02977	0	0	0	0	0	0	0	0	0
LINC02978	0	0	0	0	0	0	0	0	0
LINC02979	0	0	0	0	0	0	0	0	0
LINC02980	0	0	0	0	0	0	0	0	0
LINC02981	0	0	0	0	0	0	0	0	0
LINC02982	0	0	0	0	0	0	0	0	0
LINC02983	0	0	0	0	0	0	0	0	0
LINC02984	0	0	0	0	0	0	0	0	0
LINC02985	0	0	0	0	0	0	0	0	0
LINC02986	0	0	0	0	0	0	0	0	0
LINC02987	0	0	0	0	0	0	0	0	0
LINC02988	0	0	0	0	0	0	0	0	0
LINC02989	0	0	0	0	0	0	0	0	0
LINC02990	0	0	0	0	0	0	0	0	0
LINC02991	0	0	0	0	0	0	0	0	0
LINC02993	0	0	0	0	0	0	0	0	0
LINC02994	0	0	0	0	0	0	0	0	0
LINC02995	0	0	0	0	0	0	0	0	0
LINC02997	0	0	0	0	0	0	0	0	0
LINC02999	0	0	0	0	0	0	0	0	0
LINC03000	0	0	0	0	0	0	0	0	0
LINC03002	0	0	0	0	0	0	0	0	0
LINC03003	0	0	0	0	0	0	0	0	0
LINC03004	0	0	0	0	0	0	0	0	0
LINC03006	0	0	0	0	0	0	0	0	0
LINC03007	0	0	0	0	0	0	0	0	0
LINC03008	0	0	0	0	0	0	0	0	0
LINC03009	0	0	0	0	0	0	0	0	0
LINC03010	0	0	0	0	0	0	0	0	0
LINC03011	0	0	0	0	0	0	0	0	0
LINC03012	0	0	0	0	0	0	0	0	0
LINC03013	0	0	0	0	0	0	0	0	0
LINC03014	0	0	0	0	0	0	0	0	0
LINC03015	0	0	0	0	0	0	0	0	0
LINC03016	0	0	0	0	0	0	0	0	0
LINC03017	0	0	0	0	0	0	0	0	0
LINC03018	0	0	0	0	0	0	0	0	0
LINC03019	0	0	0	0	0	0	0	0	0
LINC03020	0	0	0	0	0	0	0	0	0
LINC03021_1	0	0	0	0	0	0	0	0	0
LINC03021_2	0	0	0	0	0	0	0	0	0
LINC03022	0	0	0	0	0	0	0	0	0
LINC03023_1	0	0	0	0	0	0	0	0	0
LINC03023_2	0	0	0	0	0	0	0	0	0
LINC03024	0	0	0	0	0	0	0	0	0
LINC03025_1	0	0	0	0	0	0	0	0	0
LINC03025_2	0	0	0	0	0	0	0	0	0
LINC03026	0	0	0	0	0	0	0	0	0
LINC03031	0	0	0	0	0	0	0	0	0
LINC03032	0	0	0	0	0	0	0	0	0
LINC03033	0	0	0	0	0	0	0	0	0
LINC03034	0	0	0	0	0	0	0	0	0
LINC03036	0	0	0	0	0	0	0	0	0
LINC03037	0	0	0	0	0	0	0	0	0
LINC03040	0	0	0	0	0	0	0	0	0
LINC03041	0	0	0	0	0	0	0	0	0
LINC03042	0	0	0	0	0	0	0	0	0
LINC03043	0	0	0	0	0	0	0	0	0
LINC03044	0	0	0	0	0	0	0	0	0
LINC03046	0	0	0	0	0	0	0	0	0
LINC03047	0	0	0	0	0	0	0	0	0
LINC03048	0	0	0	0	0	0	0	0	0
LINC03049	0	0	0	0	0	0	0	0	0
LINC03050	0	0	0	0	0	0	0	0	0
LINC03051	0	0	0	0	0	0	0	0	0
LINC03052	0	0	0	0	0	0	0	0	0
LINC03053	0	0	0	0	0	0	0	0	0
LINC03054	0	0	0	0	0	0	0	0	0
LINC03056	0	0	0	0	0	0	0	0	0
LINC03057	0	0	0	0	0	0	0	0	0
LINC03058	0	0	0	0	0	0	0	0	0
LINC03059	0	0	0	0	0	0	0	0	0
LINC03060	0	0	0	0	0	0	0	0	0
LINC03062	0	0	0	0	0	0	0	0	0
LINC03063	0	0	0	0	0	0	0	0	0
LINC03064	0	0	0	0	0	0	0	0	0
LINC03065	0	0	0	0	0	0	0	0	0
LINC03066	0	0	0	0	0	0	0	0	0
LINC03067	0	0	0	0	0	0	0	0	0
LINC03068	0	0	0	0	0	0	0	0	0
LINC03069	0	0	0	0	0	0	0	0	0
LINC03070	0	0	0	0	0	0	0	0	0
LINC03071	0	0	0	0	0	0	0	0	0
LINC03072	0	0	0	0	0	0	0	0	0
LINC03073	0	0	0	0	0	0	0	0	0
LINC03074	0	0	0	0	0	0	0	0	0
LINC03075	0	0	0	0	0	0	0	0	0
LINC03076	0	0	0	0	0	0	0	0	0
LINC03077	0	0	0	0	0	0	0	0	0
LINC03078	0	0	0	0	0	0	0	0	0
LINC03079	0	0	0	0	0	0	0	0	0
LINC03080	0	0	0	0	0	0	0	0	0
LINC03082	0	0	0	0	0	0	0	0	0
LINC03083	0	0	0	0	0	0	0	0	0
LINC03084	0	0	0	0	0	0	0	0	0
LINC03085	0	0	0	0	0	0	0	0	0
LINC03086	0	0	0	0	0	0	0	0	0
LINC03088	0	0	0	0	0	0	0	0	0
LINC03089	0	0	0	0	0	0	0	0	0
LINC03090	0	0	0	0	0	0	0	0	0
LINC03092	0	0	0	0	0	0	0	0	0
LINC03093	0	0	0	0	0	0	0	0	0
LINC03094	0	0	0	0	0	0	0	0	0
LINC03095	0	0	0	0	0	0	0	0	0
LINC03096	0	0	0	0	0	0	0	0	0
LINC03097	0	0	0	0	0	0	0	0	0
LINC03098	0	0	0	0	0	0	0	0	0
LINC03099	0	0	0	0	0	0	0	0	0
LINC03100	0	0	0	0	0	0	0	0	0
LINC03101	0	0	0	0	0	0	0	0	0
LINC03102	0	0	0	0	0	0	0	0	0
LINC03103	0	0	0	0	0	0	0	0	0
LINC03104	0	0	0	0	0	0	0	0	0
LINC03105	0	0	0	0	0	0	0	0	0
LINC03106	0	0	0	0	0	0	0	0	0
LINC03107	0	0	0	0	0	0	0	0	0
LINC03108	0	0	0	0	0	0	0	0	0
LINC03109	0	0	0	0	0	0	0	0	0
LINC03110	0	0	0	0	0	0	0	0	0
LINC03111	0	0	0	0	0	0	0	0	0
LINC03112_1	0	0	0	0	0	0	0	0	0
LINC03112_2	0	0	0	0	0	0	0	0	0
LINC03113	0	0	0	0	0	0	0	0	0
LINC03114	0	0	0	0	0	0	0	0	0
LINC03116	0	0	0	0	0	0	0	0	0
LINCADL	0	0	0	0	0	0	0	0	0
LINCMD1	0	0	0	0	0	0	0	0	0
LINC-PINT	0	0	0	0	0	0	0	0	0
LINC-ROR	0	0	0	0	0	0	0	0	0
LINGO1	48.5869	47.3016	42.6806	54.2202	44.453	51.3563	41.2417	43.263	38.8669
LINGO1-AS1	0	0	0	0	0	0	0	0	0
LINGO1-AS2	0	0	0	0	0	0	0	0	0
LINGO2	0.116861	0.135179	0.264434	0.307966	0.276372	0.265526	0.226189	0.16396	0.246511
LINGO3	0.541735	1.18368	0.706793	1.2373	2.01132	1.23091	0.885443	1.17345	1.08834
LINGO4	0	0	0	0	0.205913	0	0	0	0
LINP1	0	0	0	0	0	0	0	0	0
LINS1	8.06561	6.87802	7.70644	8.77638	8.06515	8.44606	8.679	9.06343	9.05438
LIPA	22.2496	19.8454	25.0936	27.9174	30.9748	30.5072	21.587	20.5828	21.4279
LIPC	0	0	0	0	0.0614903	0	0	0	0
LIPC-AS1	0	0	0	0	0	0	0	0	0
LIPE	0.366649	0.659747	0.313924	0.676368	0.951027	0.68432	0.449454	0.731019	0.685034
LIPE-AS1	0	0	0	0	0	0	0	0	0
LIPF	0	0	0	0	0	0	0	0	0
LIPG	0.0426673	0.134357	0.0639305	0.147581	0.136713	0.0848286	0.0481743	0.0110275	0.0540026
LIPH	0.0622097	0.0839551	0.372847	0.0573801	0.132886	0.176688	0.196669	0.160783	0.0524912
LIPI	0.142866	0	0	0.0658874	0	0	0	0.0738486	0.120547
LIPJ	0	0	0	0	0	0	0	0	0
LIPK	0	0	0	0	0	0	0	0	0
LIPM	0	0	0	0	0	0	0	0	0
LIPN	0	0	0	0	0	0	0	0	0
LIPT1	6.32139	6.3529	7.71551	6.32686	9.4091	10.3904	8.62547	6.32659	5.27711
LIPT2	3.49362	4.01364	5.06209	4.66008	4.59245	4.88497	4.17514	4.66751	4.12698
LIPT2-AS1	0	0	0	0	0	0	0	0	0
LITAF	12.3204	11.538	11.6057	13.1068	13.7777	11.8216	13.1311	15.7845	13.2019
LITAFD	0	0	0	0	0.14957	0	0	0	0
LITATS1	0	0	0	0	0	0	0	0	0
LIVAR	0	0	0	0	0	0	0	0	0
LIX1	0.031891	0.0573847	0	0.0294152	0	0.108692	0.0576114	0.131878	0.0538179
LIX1-AS1	0	0	0	0	0	0	0	0	0
LIX1L	62.8402	58.2035	57.4672	63.2041	62.2738	61.7421	61.1157	64.7011	63.9888
LIX1L-AS1	0	0	0	0	0	0	0	0	0
LKAAEAR1	1.25898	3.39811	0.958166	1.03221	1.04584	1.11246	0.758118	0.723084	1.0623
LL22NC01-81G9.3	0	0	0	0	0	0	0	0	0
LL22NC03-63E9.3	0	0	0	0	0	0	0	0	0
LLCFC1	0.137176	0.246835	0	0.126526	0.293022	0	0	0	0.115746
LLGL1	19.4198	22.7055	17.751	17.8296	17.3003	17.5212	16.4901	18.9046	17.7452
LLGL2	13.3971	14.7192	15.2001	19.6217	19.5832	19.1043	13.9081	15.5519	13.5479
LLPH	7.55831	7.05899	6.38933	7.73794	7.47531	8.605	7.20234	6.77315	8.26517
LLPH-DT	0	0	0	0	0	0	0	0	0
LMAN1	96.6341	84.3748	86.7189	135.014	149.595	136.075	112.029	117.026	122.24
LMAN1L	0.329294	0.533277	0.281941	0.42522	0.492383	0.673387	0.41641	0.340429	0.0555701
LMAN2	86.0932	94.524	92.0411	94.9955	95.8397	91.1693	87.1451	86.933	84.9574
LMAN2L	52.4053	59.153	57.8133	67.5685	60.3603	59.2484	65.0688	66.0303	65.6213
LMBR1	5.85974	5.19178	5.69332	6.09805	6.36734	6.45453	5.97169	6.72953	6.63184
LMBR1L	13.2634	13.2797	13.6344	14.8415	17.1413	14.8793	15.4729	14.4856	13.6471
LMBRD1	7.74118	6.8518	7.50576	10.4015	12.6701	11.2428	7.82376	8.71673	8.95038
LMBRD2	6.24935	6.11699	5.57924	8.53042	9.60945	8.17009	7.47433	8.03527	9.34048
LMCD1	0.028487	0	0	0	0	0.0323635	0	0	0
LMCD1-AS1	0	0	0	0	0	0	0	0	0
LMF1	2.37776	3.41264	1.93889	3.89025	4.47448	2.9586	2.99147	3.59946	3.29607
LMF1-AS1	0	0	0	0	0	0	0	0	0
LMF2	55.6286	54.8441	46.6921	42.0047	49.7574	38.8706	52.6538	47.9658	47.3799
LMLN	4.86304	4.47144	4.07222	4.09117	4.77541	5.07958	5.58322	5.35897	6.0122
LMLN-AS1	0	0	0	0	0	0	0	0	0
LMNA	58.1459	65.3138	63.263	61.7153	63.0892	60.6021	67.3515	65.2682	60.648
LMNB1	215.997	207.521	208.908	164.521	138.471	147.372	204.475	209.289	209.308
LMNB1-DT	0	0	0	0	0	0	0	0	0
LMNB2	211.533	239.651	209.11	176.34	154.466	163.368	205.524	214.933	198.303
LMNTD1	0.289347	0.0743786	0.0353912	0.114379	0.176593	0.187841	0.112009	0.170932	0.453411
LMNTD2	0.88961	1.20057	0.904499	0.923113	2.07845	1.57917	1.50664	1.66694	1.21978
LMNTD2-AS1	0	0	0	0	0	0	0	0	0
LMO1	53.0181	56.7483	55.3822	77.1747	71.4915	69.7385	59.0072	61.2985	51.7954
LMO2	68.8906	68.9116	68.2651	75.2661	84.921	74.8896	95.6248	89.8785	93.6461
LMO3	61.697	49.1353	53.6347	80.6484	85.167	80.1	62.8469	63.0356	66.3445
LMO4	22.6609	22.6409	21.4614	29.9117	29.3402	27.9698	25.3057	27.195	25.6268
LMO7	3.22596	3.13418	3.09773	2.95485	3.30193	3.16865	3.69291	3.55507	3.32688
LMO7-AS1	0	0	0	0	0	0	0	0	0
LMO7DN	0	0	0	0	0	0	0	0	0
LMOD1	1.88218	1.45983	1.91716	2.72381	2.59948	2.32265	3.34155	2.51616	2.57389
LMOD2	13.4972	13.9456	16.334	23.1391	20.6812	22.8654	16.3701	14.6932	17.3043
LMOD3	0.200569	0.045113	0.300523	0.208123	0.214218	0.19938	0.0905824	0.181433	0.169236
LMTK2	7.14292	7.2825	6.80881	6.52289	7.14366	6.75976	7.42671	7.36979	7.95617
LMTK3	0.894657	0.43054	0.391909	0.345433	0.48888	0.543657	1.10879	0.688305	0.790003
LMX1A	0	0	0	0.030279	0	0	0	0	0.0276992
LMX1A-AS1	0	0	0	0	0	0	0	0	0
LMX1A-AS2	0	0	0	0	0	0	0	0	0
LMX1B	0.0200846	0	0.0171964	0	0.0858053	0.0228177	0.0362829	0	0.0169469
LMX1B-DT	0	0	0	0	0	0	0	0	0
LNCAROD	0	0	0	0	0	0	0	0	0
LNCARSR	0	0	0	0	0	0	0	0	0
LNCATV	0	0	0	0	0	0	0	0	0
LNCBRM	0	0	0	0	0	0	0	0	0
LNCDAT	0	0	0	0	0	0	0	0	0
LNCHR1	0	0	0	0	0	0	0	0	0
LNC-LBCS	0	0	0	0	0	0	0	0	0
LNCNEF	0	0	0	0	0	0	0	0	0
LNCOC1	0	0	0	0	0	0	0	0	0
LNCOG	0	0	0	0	0	0	0	0	0
LNCPOIR_1	0	0	0	0	0	0	0	0	0
LNCPOIR_2	0	0	0	0	0	0	0	0	0
LNCPRESS1	0	0	0	0	0	0	0	0	0
LNCPRESS2	0	0	0	0	0	0	0	0	0
LNCPTCTS	0	0	0	0	0	0	0	0	0
LNC-RHL1	0	0	0	0	0	0	0	0	0
LNCRI	0	0	0	0	0	0	0	0	0
LNCRNA-IUR	0	0	0	0	0	0	0	0	0
LNCSRLR	0	0	0	0	0	0	0	0	0
LNCTAM34A	0	0	0	0	0	0	0	0	0
LNCTSI	0	0	0	0	0	0	0	0	0
LNMICC	0	0	0	0	0	0	0	0	0
LNP1	9.14074	8.64412	10.5684	10.585	12.3282	11.1426	9.94385	8.48416	8.50092
LNPEP	16.3847	13.6831	12.7238	16.0749	23.5514	18.1612	17.4417	16.7061	20.168
LNPK	11.3171	8.89129	9.96262	13.3495	14.079	12.9839	11.4316	12.0953	13.5301
LNPPS	0	0	0	0	0	0	0	0	0
LNROP	0	0	0	0	0	0	0	0	0
LNX1	0.830902	1.75143	0.955332	1.13864	1.01422	0.755177	1.47959	1.3744	1.22191
LNX1-AS1	0	0	0	0	0	0	0	0	0
LNX1-AS2	0	0	0	0	0	0	0	0	0
LNX2	15.5094	12.3584	11.6929	16.3559	19.646	18.8527	13.3157	15.0489	14.1808
LOH12CR2	0	0	0	0	0	0	0	0	0
LOHAN2	0	0	0	0	0	0	0	0	0
LOLI1	0	0	0	0	0	0	0	0	0
LONP1	166.848	169.656	172.171	136.097	128.338	124.883	176.028	176.952	170.396
LONP2	22.5351	22.2917	23.8853	25.2111	27.807	25.5123	26.832	27.7831	26.7576
LONRF1	10.803	12.4902	12.1165	10.7083	9.42372	9.66299	12.2967	11.3452	12.3325
LONRF2	0.01686	0	0	0.0311022	0.0180074	0.0287315	0.0152289	0	0.0569045
LONRF3	0.883005	0.624203	0.78303	0.843541	1.07782	0.967338	0.996972	1.56491	0.904716
LORICRIN	0	0	0	0	0	0	0	0	0
LOX	20.4636	16.939	15.7649	14.8576	15.3338	14.6349	19.6703	19.3212	21.214
LOXHD1	0	0	0	0	0	0.0162928	0	0	0
LOXL1	35.2647	43.8689	34.4083	35.306	32.6788	32.5908	34.1528	32.1578	28.1084
LOXL1-AS1	0	0	0	0	0	0	0	0	0
LOXL2	7.95938	7.42051	6.37037	7.76705	9.76385	9.8288	6.72047	7.42357	6.01029
LOXL2-AS1	0	0	0	0	0	0	0	0	0
LOXL3	3.69592	3.5085	2.44186	3.24794	2.269	3.07476	2.99663	3.36962	3.48687
LOXL4	8.71543	7.39502	9.64619	5.71866	5.14617	3.94447	9.47229	8.82702	6.87558
LPA	0	0	0	0.0182776	0	0	0	0	0
LPAL2	0	0	0	0	0	0	0	0	0
LPAR1	16.1722	14.8549	16.2203	17.0192	17.7662	16.3431	15.4423	14.9675	17.1286
LPAR2	18.597	18.8135	17.7205	16.9951	20.549	16.503	19.004	18.9601	17.2826
LPAR3	2.77506	2.88582	2.74629	1.52912	1.77065	1.71965	1.43233	1.22953	1.79416
LPAR4	0	0	0	0	0	0	0	0	0
LPAR5	0.370994	0.0834459	0.119117	0.171096	0.19812	0.474165	0	0.38354	0.195648
LPAR6	0.0417141	0.150121	0.107147	0.0769513	0	0	0.0753568	0.172499	0.0703949
LPCAT1	84.464	85.5294	75.6695	97.2663	78.4382	83.5786	96.1109	97.3166	94.3884
LPCAT2	0.162074	0.166649	0.019824	0.149492	0.0989162	0.236738	0.0627403	0.239364	0.156291
LPCAT3	21.1534	20.5017	19.3264	27.9581	17.8631	23.0551	32.1167	30.6696	29.1676
LPCAT4	8.88819	7.14937	8.26523	7.00372	7.607	8.82713	8.29412	8.39766	7.44999
LPGAT1	50.3823	46.1458	46.1448	53.7057	55.941	52.7235	55.7926	57.4715	62.0654
LPGAT1-AS1	0	0	0	0	0	0	0	0	0
LPIN1	10.3739	10.0716	10.0196	11.7309	13.2499	10.3651	10.8349	10.7449	10.649
LPIN2	11.6892	12.449	10.2042	11.2201	12.5598	11.6999	11.401	12.23	12.8933
LPIN3	3.53911	3.33821	2.81025	2.34296	3.10931	2.59401	3.37718	4.07188	3.22705
LPL	0	0	0	0	0	0	0	0	0
LPO	0	0	0	0	0	0	0	0	0
LPP	3.68378	3.46277	2.85323	3.02954	4.15621	3.75568	4.45255	4.28165	4.53667
LPP-AS1	0	0	0	0	0	0	0	0	0
LPP-AS2	0	0	0	0	0	0	0	0	0
LPXN	1.62409	1.89955	2.13216	2.8462	3.41139	3.32117	3.17842	2.68641	2.74073
LRAT	0.0240446	0.0432659	0	0.0221779	0.0770427	0.0546333	0.0217184	0.0497155	0.0202883
LRATD1	38.9341	40.902	34.0817	42.0932	38.9148	41.1294	35.3248	36.3658	32.5902
LRATD2	161.418	169.263	148.139	131.544	129.723	126.649	164.089	171.702	170.894
LRBA	29.757	31.2836	28.7737	36.6714	40.092	37.094	41.1228	42.7958	44.742
LRCH1	20.2049	20.1413	20.7198	30.4983	32.8538	31.7172	23.4823	22.143	24.2178
LRCH2	5.76333	4.58341	4.64818	5.19724	5.90821	6.02147	6.15859	5.79863	5.99188
LRCH3	12.6369	11.2112	10.2819	11.2155	13.8054	12.1731	12.0384	10.7007	11.5848
LRCH4	9.26593	9.8162	9.78806	10.4335	8.26849	9.47871	8.69557	9.33045	8.29223
LRCOL1	0	0	0	0	0	0	0	0	0
LRFN1	37.4583	38.4104	33.6266	61.8423	59.4406	51.4956	37.147	39.9397	31.937
LRFN2	0.269016	0.449491	0.29614	0.815287	0.328368	0.305624	0.173564	0.0794608	0.0972812
LRFN3	11.7005	11.7612	10.2617	11.2219	12.0543	10.1165	10.5217	11.1327	10.4405
LRFN4	26.7843	29.9325	26.6978	25.8111	24.8592	26.3417	21.0636	21.353	20.6136
LRFN5	0.210702	0.189569	0.196804	0.353354	0.184124	0.304659	0.259524	0.0990124	0.161624
LRFN5-DT	0	0	0	0	0	0	0	0	0
LRG1	0.34244	0.26408	0.125656	0.586587	0.52249	0.333462	0.0883743	0.35402	0.247666
LRGUK	0.129773	0.100077	0.15873	0.153897	0.138604	0.0210617	0.234435	0.153327	0.0312855
LRIF1	12.1541	11.1315	10.4998	15.3726	15.1966	13.3533	14.9226	14.9728	14.6462
LRIG1	8.25348	9.57741	8.09049	9.90519	12.221	11.6675	8.51394	7.82961	7.91376
LRIG2	9.35446	7.26629	6.8961	9.32946	10.3323	8.7623	8.83759	8.38363	9.40848
LRIG2-DT	0	0	0	0	0	0	0	0	0
LRIG3	20.9145	21.6416	18.4056	25.1528	34.5613	28.7946	25.2034	24.5535	23.2447
LRIG3-DT	0	0	0	0	0	0	0	0	0
LRIT1	0.10682	0.336372	0.182919	0.394109	0.456358	0.242713	0.241214	0	0.225331
LRIT2	1.16761	2.40114	1.39245	2.26932	1.78153	1.27913	1.09232	1.03465	1.33706
LRIT3	0.95769	0.746749	1.61261	0.765561	0.681907	0.689075	0.547857	0.231017	0.808077
LRMDA	0	0	0.0227173	0	0.0283383	0	0.0239658	0	0.0447754
LRP1	6.01968	7.48749	4.90279	5.1845	6.6222	6.35157	6.4364	6.30103	6.42528
LRP10	20.4875	21.976	18.8554	16.6116	25.1205	18.2128	20.5764	20.8362	19.674
LRP11	8.4625	8.33604	7.61716	6.88487	7.60151	7.64196	6.9578	6.0119	6.82922
LRP12	27.6796	26.2897	23.8237	29.4729	30.7743	28.8367	28.1006	29.2468	29.9548
LRP1-AS	0	0	0	0	0	0	0	0	0
LRP1B	0.103776	0.136459	0.123027	0.139897	0.161994	0.19045	0.108157	0.0660215	0.222277
LRP2	0	0.00721325	0	0	0.00856299	0.00910841	0	0.00828852	0.00676491
LRP2BP	0.448235	0.356745	0.221411	0.254422	0.18413	0.450473	0.389298	0.409924	0.378211
LRP2BP-AS1	0	0	0	0	0	0	0	0	0
LRP3	38.4898	49.1221	42.3148	32.8615	33.3361	32.2421	37.2415	36.9896	34.6608
LRP4	2.70418	2.6971	2.18302	2.25195	2.64064	2.47529	1.85635	1.75725	1.39512
LRP4-AS1	0	0	0	0	0	0	0	0	0
LRP5	24.6044	30.5397	25.3034	24.5801	25.0877	27.7415	25.8546	26.9977	26.093
LRP6	22.7974	21.4838	19.583	22.6097	26.9244	26.4787	25.1615	24.7634	27.4694
LRP8	17.3541	16.0815	14.7101	19.4572	21.2736	18.5476	14.6234	15.1877	15.1133
LRP8-DT	0	0	0	0	0	0	0	0	0
LRPAP1	21.008	24.6713	24.0876	20.4671	20.2809	20.5429	21.5768	22.1336	20.795
LRPPRC	90.0134	80.8851	85.4985	107.653	112.991	111.036	104.248	104.694	111.213
LRR1	22.8993	20.7737	21.996	16.9674	10.5689	15.8543	19.8817	20.0013	20.4459
LRRC1	13.6686	13.7546	12.5256	13.3416	17.5596	15.9028	13.8585	14.1308	16.1883
LRRC10	0	0	0	0	0.0580669	0	0	0	0.0917476
LRRC10B	0.0561395	0.151526	0	0.103562	0	0	0	0	0
LRRC14	23.0982	23.5774	22.5318	18.2962	21.0684	20.908	19.9079	25.9299	20.1592
LRRC14B	0	0	0	0	0	0	0	0	0
LRRC15	0.0429224	0.0386173	0	0	0.0458433	0	0	0	0
LRRC17	7.49329	6.74171	7.97634	19.1469	17.5206	16.6233	7.77445	9.57867	8.28783
LRRC18	0	0	0	0	0	0	0	0	0
LRRC19	0.106552	0	0.18246	0.0327601	0.189672	0.0403507	0	0.220311	0.0899065
LRRC2	0	0.0441574	0	0	0	0	0	0	0
LRRC20	15.8197	13.5055	15.411	17.8017	14.5308	16.6146	14.0352	12.902	14.2975
LRRC23	4.07267	5.7093	4.58178	4.63009	4.70387	5.32629	5.77463	4.79788	6.79294
LRRC24	33.6311	43.3371	34.8636	57.9043	52.6823	43.302	46.5787	44.339	37.7142
LRRC25	0	0	0	0	0	0.0596532	0	0.217134	0
LRRC26	0.527033	0.189669	0	0.194447	0.450318	0.11975	0.380836	0.108971	0
LRRC27	2.66227	2.76276	2.38797	3.19615	3.59567	2.81651	3.47346	3.10179	3.62508
LRRC28	3.37726	3.11044	3.3878	3.1335	4.07665	3.76873	3.30323	3.24355	3.11945
LRRC2-AS1	0	0	0	0	0	0	0	0	0
LRRC3	1.17734	0.961177	1.08271	0.844621	0.884881	0.891705	1.06344	1.14954	0.883037
LRRC30	0	0	0	0	0	0	0	0	0
LRRC31	0	0	0	0	0	0	0	0	0
LRRC32	0.0859896	0.0773648	0.0490828	0.13219	0.0306137	0.0325637	0	0.0888974	0.0483707
LRRC34	0.465286	0.325591	0.309849	0.715272	0.110433	0.234934	0.420271	0.64136	0.392598
LRRC36	0.0342756	0.215864	0.0586935	0.0632292	0.109824	0.0389398	0.0928786	0.354346	0.173526
LRRC37A	6.7577	5.44548	6.00396	5.4562	5.16736	5.69678	5.75007	5.66998	7.801
LRRC37A11P	0	0	0	0	0	0	0	0	0
LRRC37A2	14.8112	14.2219	12.8101	14.1468	15.1567	13.9653	15.7551	14.9429	14.2578
LRRC37A3	3.16176	3.63481	2.22584	2.47885	2.96419	3.07317	4.28381	2.8147	4.00174
LRRC37A5P	0	0	0	0	0	0	0	0	0
LRRC37B	17.023	17.7003	14.3733	21.5147	24.9758	20.979	23.3833	23.6576	23.0364
LRRC38	58.8395	59.4427	56.921	63.2174	54.1798	58.0983	51.2887	63.0776	49.3995
LRRC39	1.64222	1.30021	1.34983	1.21178	1.26286	1.41793	1.36468	1.22239	0.831403
LRRC3B	0.0298446	0.0268512	0.025553	0.0963468	0.0637512	0.0847648	0.0404359	0	0.0377734
LRRC3B-AS1	0	0	0	0	0	0	0	0	0
LRRC3C	0	0	0.0808231	0.0870689	0.100821	0.107243	0.341059	0	0.477903
LRRC3-DT	0	0	0	0	0	0	0	0	0
LRRC4	5.9044	6.30171	5.17925	7.10117	6.52259	6.14888	4.73188	4.21898	4.83547
LRRC40	24.6088	24.9232	25.4452	26.0885	23.6503	25.7169	22.5114	22.2434	27.1941
LRRC41	48.4418	54.6781	45.0797	49.8575	55.0114	49.6017	49.8916	49.3737	47.7903
LRRC42	30.3083	29.8198	32.9306	33.3502	43.4765	33.7615	27.9097	27.9128	28.7141
LRRC43	0	0	0	0	0	0	0	0	0
LRRC45	23.3444	25.4014	22.7431	15.7451	15.2296	14.4871	20.9387	19.5008	16.6724
LRRC46	2.44114	2.11495	2.01269	1.08411	1.78646	1.02716	2.08247	1.54225	2.21236
LRRC47	44.4666	46.2488	42.7608	49.0005	49.0236	46.5766	43.816	43.9845	40.955
LRRC49	5.0139	3.7174	3.70991	5.33833	6.51206	5.872	5.31158	5.75939	5.22298
LRRC4B	0.0725928	0	0.0310769	0	0.0387664	0.123707	0	0	0
LRRC4C	0.64412	0.512647	0.381804	0.914021	1.40236	0.985077	1.16361	0.922017	0.836144
LRRC51	6.55475	6.24018	6.26476	6.92464	7.44853	6.75401	7.81382	7.64316	7.04207
LRRC52	1.02172	0.752108	0.715744	1.79913	1.38886	0.422094	1.92965	0.864223	1.01885
LRRC52-AS1	0	0	0	0	0	0	0	0	0
LRRC53	0	0	0.0751109	0	0	0	0	0	0
LRRC55	0	0	0	0	0.0503175	0.0267612	0.0212768	0	0
LRRC56	10.831	9.24701	8.05015	7.94957	9.30363	9.37262	10.1161	10.9113	10.2667
LRRC57	13.054	9.70143	11.1768	11.273	10.2762	10.852	12.4331	11.524	11.7168
LRRC58	41.7492	35.1291	35.8008	45.9454	56.0559	53.0622	41.0392	43.4106	44.4481
LRRC59	84.0127	83.4151	83.6839	68.4028	65.5061	71.1773	71.9042	72.4313	69.2065
LRRC61	0	0	0	0	0	0.147132	0.0584896	0.133888	0.0546383
LRRC63	0.0299358	0.296265	0.230679	0.16567	0.22381	0.102028	0.108158	0.216637	0.227332
LRRC66	0.444934	0.467025	0.253968	0.205196	0.356409	0.210617	0.200944	0.191658	0.437997
LRRC69	1.05102	0.614644	0.584926	0.824013	1.17867	1.01494	0.80694	1.24955	1.55195
LRRC7	0.299017	0.276712	0.212129	0.397944	0.688916	0.431913	0.343397	0.198725	0.266721
LRRC70	0.0589166	0	0.100889	0.163028	0.251704	0.133868	0.212866	0	0.099425
LRRC71	0.0644596	0.289971	0.220761	0	0	0	0.116447	0.133279	0.0543896
LRRC72	0	0	0	0	0	0	0	0	0
LRRC73	0.643619	1.15813	0.857214	0.725575	0.534658	1.21867	1.03351	0.221795	0.48273
LRRC74A	0	0	0	0	0	0	0	0	0
LRRC74B	0	0	0	0.0949459	0	0	0	0	0
LRRC75A	366.62	350.034	419.25	457.22	439.243	480.099	398.359	418.554	383.415
LRRC75B	9.36116	10.7805	9.03026	13.7575	15.1306	13.9673	13.9798	12.2584	11.5848
LRRC77P	0	0	0	0	0	0	0	0	0
LRRC78P	0	0	0	0	0	0	0	0	0
LRRC7-AS1	0	0	0	0	0	0	0	0	0
LRRC8A	34.1569	37.1141	34.7674	32.571	36.6535	33.7979	34.4692	36.5066	33.1745
LRRC8B	7.39925	6.13008	7.02155	6.86746	6.79967	6.95258	7.22642	6.70921	6.98471
LRRC8C	2.22454	2.21862	2.19994	1.41561	1.65762	2.01788	1.68222	1.64014	1.81881
LRRC8C-DT	0	0	0	0	0	0	0	0	0
LRRC8D	24.2424	21.2201	21.7907	24.468	23.3674	24.7364	26.2859	26.1211	29.0539
LRRC8D-DT	0	0	0	0	0	0	0	0	0
LRRC8E	0.353255	0.264853	0.453685	0.271525	0.125765	0.100331	0.452028	0.213033	0.0993561
LRRC9	0	0	0	0.0138221	0	0	0.0406071	0	0
LRRCC1	24.4375	22.2386	22.8651	20.6834	21.0382	20.2939	26.6766	25.3429	29.0913
LRRD1	0	0	0.0490387	0	0	0	0.0517337	0	0
LRRFIP1	12.0251	11.5566	11.3695	11.6698	12.2424	11.8716	11.9507	10.7365	11.5165
LRRFIP2	15.6638	16.3931	16.6605	19.0899	20.0642	16.7863	19.3993	18.5585	18.3263
LRRIQ1	1.37332	1.15637	1.20598	1.21798	0.959042	1.08014	1.08142	1.29234	1.33705
LRRIQ3	0	0	0	0	0	0	0	0	0
LRRIQ4	0	0	0	0	0	0	0	0	0
LRRK1	3.67124	3.96222	3.05746	2.82422	4.2588	3.69766	3.25336	3.05385	3.27992
LRRK2	0	0	0	0	0	0	0	0	0
LRRK2-DT	0	0	0	0	0	0	0	0	0
LRRN1	6.50012	7.0024	6.37092	9.151	10.3452	8.38062	6.39272	7.0294	7.52336
LRRN2	68.9568	71.98	64.9234	78.1515	73.7957	72.4021	68.4501	69.802	66.9475
LRRN3	0.205102	0.06151	0.14634	0.283768	0.328589	0.271848	0.308765	0.176698	0.0865302
LRRN4	0	0.123517	0.0293863	0.0316572	0.0366573	0	0.0620025	0	0
LRRN4CL	0.576115	0.621996	0.295962	0.265694	0.430724	0.654513	0.312227	0.893395	0.680558
LRRTM1	0.02525	0	0	0.0698691	0	0.028686	0	0.0261038	0.0213054
LRRTM2	18.4142	17.1314	15.5515	21.2838	27.2798	24.9806	14.556	13.7213	14.4794
LRRTM3	0.0210674	0	0	0.0194318	0	0.0478685	0	0	0.0177762
LRRTM4	0	0	0	0	0	0	0	0	0
LRRTM4-AS1	0	0	0	0	0	0	0	0	0
LRSAM1	13.2499	13.0204	12.2713	13.9119	15.5872	13.4664	13.2137	13.3551	12.5646
LRTM1	0.0809121	0.363983	0.207831	0.223892	1.03702	0.367691	0.0730842	0.418241	0.477903
LRTM2	0.124571	0.308211	0.399968	0.0574502	0.266097	0.42457	0.253169	0.128784	0.315332
LRTOMT	1.46402	0.898078	1.05408	0.705872	0.888438	1.02063	0.661192	0.481578	0.758031
LRWD1	11.396	12.2144	8.65423	9.04881	9.68425	8.5561	9.71164	9.22017	9.78289
LSAMP	2.76444	3.25783	2.38913	3.14837	3.41	2.87522	2.13358	2.42856	2.71586
LSAMP-AS1	0	0	0	0	0	0	0	0	0
LSG1	36.283	31.1387	30.9063	30.6202	31.5258	33.6605	33.5115	34.5891	34.5357
LSINCT5	0	0	0	0	0	0	0	0	0
LSM1	79.5793	78.609	85.2402	77.1471	72.5679	78.063	79.4153	81.8164	84.0961
LSM10	54.6792	54.7943	56.5856	44.2837	36.4012	43.0968	43.6338	42.2813	39.2603
LSM11	12.3808	11.1041	11.3647	13.2632	12.8709	12.1255	12.6203	13.3812	13.3939
LSM12	131.85	121.688	120.987	138.671	142.483	138.427	133.52	140.74	142.993
LSM14A	120.101	105.245	109.261	146.71	152.865	139.515	144.875	141.869	148.662
LSM14B	75.2846	75.4066	74.3132	92.5169	87.2192	84.2432	83.6805	79.2738	75.3366
LSM2	118.971	124.142	126.533	109.597	113.583	110.524	116.583	119.769	113.418
LSM3	43.6676	40.5165	48.6924	44.0218	38.7377	40.7741	40.1283	39.8493	42.704
LSM4	222.786	242.408	235.185	178.526	132.572	151.849	190.66	197.324	177.479
LSM5	19.503	20.7159	21.5238	24.4183	19.7213	22.1148	19.994	20.0091	19.4596
LSM6	19.4785	19.9501	21.3308	21.736	19.0394	18.8197	21.0893	19.1933	20.9113
LSM7	244.477	268.232	275.793	229.518	207.566	230.312	217.341	195.019	204.304
LSM8	4.55735	4.33871	5.16905	5.58888	5.77965	5.09388	5.12727	5.09965	5.10027
LSMEM1	0.111737	0	0	0.103063	0	0	0.0504636	0.057758	0.0471408
LSMEM2	0.44434	0.239863	0.380443	0.491812	0.189831	0.302883	0.401351	0.459365	0.299939
LSP1	0.212907	0.0425672	0.162036	0.283657	0.277928	0.349381	0.405985	0.293475	0.359292
LSP1P5_1	0	0	0	0	0	0	0	0	0
LSP1P5_2	0	0	0	0	0	0	0	0	0
LSR	4.07559	3.35378	2.59586	3.62165	3.45049	2.65389	3.36703	4.11064	3.73245
LSS	44.2577	44.0011	39.0103	38.8091	34.0208	37.3465	29.4142	30.0615	26.3367
LST1	0.104542	0.0940563	0	0	0.223312	0.237536	0	0.324231	0.26463
LTA	0.30875	0.138891	0.132176	0.14239	0.329761	0.0876912	0	0.159595	0.0651291
LTA4H	100.945	99.9482	99.0643	126.807	130.034	121.434	111.22	107.855	113.754
LTB	2.83507	1.40289	2.54876	2.87647	5.90461	4.02609	2.56079	2.4913	1.79413
LTB4R	14.6131	12.8906	10.9722	9.97734	11.8276	9.98694	14.875	11.4485	13.8715
LTB4R2	8.98718	8.58225	5.97361	5.12638	7.53587	6.9859	8.54495	10.0246	9.87809
LTBP1	37.7944	37.5102	31.044	53.8717	72.7274	57.8602	35.7966	36.5348	36.3803
LTBP2	6.8191	6.86081	5.2735	6.19502	6.45303	6.28094	6.80843	7.21646	6.69422
LTBP3	62.3413	62.0525	54.8581	68.1116	79.9108	69.8834	60.6026	61.426	57.9283
LTBP4	226.52	240.584	204.102	232.671	251.228	228.798	237.429	247.203	224.918
LTBR	0	0	0	0	0	0	0	0	0
LTC4S	0.407146	1.34313	0.929595	0.125179	0.579803	0.616734	0.980682	0.280609	0.34354
LTF	0	0.0967822	0	0	0	0	0	0	0
LTK	2.92543	2.92045	1.88714	3.03098	2.9533	2.1398	2.85959	2.81721	2.4346
LTN1	13.5723	12.4528	12.3749	16.4299	18.7219	17.3191	15.7658	15.899	18.2048
LTO1	8.87682	7.69919	6.23336	8.95342	9.10575	8.77884	9.02748	8.71484	7.86726
LTV1	40.7137	40.4663	41.6306	43.1985	37.608	35.8625	36.1536	34.3407	42.8256
LUADT1	0	0	0	0	0	0	0	0	0
LUARIS	0	0	0	0	0	0	0	0	0
LUC7L	53.3136	50.0465	50.9549	49.9782	42.912	44.7316	48.2768	45.5204	45.6634
LUC7L2	39.4819	33.3765	31.0933	34.2533	34.1942	34.4181	38.275	34.7551	34.4684
LUC7L3	197.623	157.308	171.021	213.899	218.415	204.654	197.422	185.127	184.894
LUCAT1	0	0	0	0	0	0	0	0	0
LUM	0	0	0	0	0	0	0	0	0.0402576
LUNAR1	0	0	0	0	0	0	0	0	0
LURAP1	0.758141	0.868126	0.413076	0.889996	1.47224	0.469805	0.684793	0.712525	0.814167
LURAP1L	0.617471	0.68374	0.691349	0.832396	0.862411	0.917343	0.858051	0.589248	0.480931
LURAP1L-AS1	0	0	0	0	0	0	0	0	0
LUZP1	3.69927	4.55442	3.41181	3.14869	3.36875	3.14094	4.13862	4.64291	4.24943
LUZP2	0.0486306	0	0	0	0.02597	0.110497	0.0439258	0	0
LUZP4	0	0	0	0	0	0	0	0	0
LVRN	0.0488825	0.0659693	0	0.0450875	0.156627	0.0833016	0.0662299	0.151606	0.0824919
LXN	0	0	0	0	0	0	0	0	0
LY6D	0	0	0	0	0	0.193295	0	0.175896	0
LY6E	60.6275	64.4398	63.6651	56.6882	50.4694	51.4557	48.3194	47.3155	46.7427
LY6E-DT	0	0	0	0	0	0	0	0	0
LY6G5B	10.5629	10.0016	11.4873	9.03573	9.68956	8.08087	7.27117	9.20284	12.3629
LY6G5C	0.891165	1.29518	2.17166	1.45427	1.24467	1.47971	1.3003	0.9213	1.15684
LY6G6C	0	0	0	0	0	0	0	0	0
LY6G6D	0	0.177484	0	0	0	0	0	0	0.499357
LY6G6F	0	0	0	0	0	0.141523	0	0	0
LY6G6F-LY6G6D	0	0	0	0	0	0	0	0	0.169871
LY6H	0	0	0	0	0	0	0	0	0
LY6K	0.629627	0.679771	0.700813	0.696896	0.706098	0.572246	0.568713	1.04147	0.796898
LY6L	0	0	0	0	0	0	0	0	0.082714
LY6S	0.484833	0.973071	0.957956	0.722389	0.517827	0.93214	0.640048	0.616896	0.88112
LY6S-AS1	0	0	0	0	0	0	0	0	0
LY75	0.0183838	0.0330798	0.0157402	0.0508698	0.0785394	0.0626565	0	0	0.0465356
LY75-CD302	0.0676654	0.0202929	0	0.10402	0.0963602	0.0256245	0.0814921	0.186543	0.209347
LY86	0	0	0	0	0	0	0	0	0
LY86-AS1	0	0	0	0	0	0	0	0	0
LY9	0	0	0	0	0	0	0	0	0
LY96	0.683917	0	0	0.210274	0	0.258995	0.205917	0	0
LYAR	30.5283	29.3128	33.0024	28.0991	27.0573	22.806	30.2976	29.9694	28.5732
LYG1	1.37275	0.411686	1.37124	0.94963	1.2218	1.42959	0.826625	0.946111	1.54439
LYG2	1.10378	0.180559	0.257743	0	0.214344	0	0.362543	0.207474	0.0846678
LYL1	0	0	0	0	0	0	0	0	0.0602736
LYN	5.83141	4.74685	5.96216	5.04375	4.47156	4.85344	5.47947	5.71944	5.42507
LYNX1	0.17763	0.273966	0.173813	0.140434	0.0813075	0.0576576	0.183365	0.104935	0.192703
LYNX1-SLURP2	0	0	0	0	0	0	0.261608	0	0
LYPD1	2.65827	2.5069	2.93413	1.06347	2.15503	1.56458	0.983578	0.496655	1.51334
LYPD2	11.1938	10.4584	13.6389	4.1696	5.05809	5.13571	11.8607	13.5752	11.2614
LYPD3	3.10442	1.67583	1.8606	2.07597	3.23279	1.41075	3.08449	3.45011	2.16104
LYPD4	0	0	0	0	0	0	0	0	0
LYPD5	0	0	0.0331645	0	0.124111	0	0.174936	0.0800887	0.0326833
LYPD6	2.43444	1.63694	2.08437	1.55999	1.14952	1.25185	1.71284	1.40409	1.94602
LYPD6B	0	0	0.103178	0	0	0	0	0	0
LYPD8	0.21934	0	0	0.202312	0.234266	0.124594	0.29718	0.226757	0.185074
LYPLA1	68.2826	53.6314	61.4727	78.769	68.1519	73.5818	55.3275	60.2577	65.6646
LYPLA2	47.3847	47.2726	44.8104	48.2732	46.1286	48.8324	42.9246	43.228	43.8121
LYPLAL1	19.7947	18.1777	17.0066	24.8056	20.923	25.1249	24.1683	19.6878	22.3465
LYPLAL1-AS1	0	0	0	0	0	0	0	0	0
LYPLAL1-DT	0	0	0	0	0	0	0	0	0
LYRM1	14.5041	15.3072	14.9779	24.7137	26.0944	23.8152	16.9011	16.9786	15.7882
LYRM2	18.3725	13.7105	15.1375	17.6611	20.116	18.6805	17.1313	16.6579	17.1861
LYRM4	32.7398	34.4896	36.122	38.493	40.2351	37.0067	38.2195	37.0602	37.6961
LYRM4-AS1	0	0	0	0	0	0	0	0	0
LYRM7	10.881	8.90468	9.66719	11.7562	12.1467	11.6167	10.8463	11.3549	11.7747
LYRM9	8.42331	8.92302	10.3915	10.1085	9.38347	10.3928	11.3717	10.6745	9.74402
LYSET	10.278	9.48061	10.0889	8.9055	9.20328	10.2023	9.0023	9.55225	9.89872
LYSMD1	19.461	22.5835	17.3151	23.0118	24.8013	20.0311	22.6727	22.6931	24.7812
LYSMD2	9.31634	8.62663	6.4046	11.3529	9.58717	9.73429	9.09067	8.64715	7.40189
LYSMD3	8.48815	7.53393	7.3899	11.8097	13.736	12.7927	9.6805	10.2525	11.3822
LYSMD4	3.80632	2.95142	2.65863	2.65621	2.38036	2.98717	2.78212	2.40762	2.68345
LYST	3.68796	3.56804	2.70345	3.62881	5.07878	4.53418	4.49478	4.46552	4.74232
LYST-AS1	0	0	0	0	0	0	0	0	0
LYVE1	0	0	0	0	0	0	0	0	0
LYZ	0.295677	0.26602	0.189869	0.272722	0.236848	0.251934	0.133535	0.229256	0.311857
LYZL1	0	0	0	0	0	0	0	0	0
LYZL2	0	0	0	0	0	0	0	0	0
LYZL4	0	0	0	0	0	0	0	0	0
LYZL6	0	0	0	0	0	0	0	0	0
LZIC	29.6082	25.3284	27.1583	28.787	29.4716	27.3234	28.3659	29.9822	30.9008
LZTFL1	12.2206	9.63152	8.76823	12.2638	13.992	14.4112	12.3629	13.3414	12.58
LZTR1	29.9836	31.5773	25.6941	24.7346	25.0092	24.8326	27.9503	27.7233	26.2632
LZTS1	1.96537	1.74815	1.91222	3.13119	2.55234	2.20745	1.99713	2.00874	2.24253
LZTS1-AS1	0	0	0	0	0	0	0	0	0
LZTS2	31.4758	32.149	28.6771	28.753	28.0579	28.1717	29.0867	28.869	26.4394
LZTS3	6.00038	5.89126	5.62681	8.43358	9.79108	6.78986	7.39854	8.12335	7.0922
M1AP	0	0.0438115	0	0	0	0	0	0	0.0410883
M6PR	23.4375	23.6269	22.8157	21.4752	21.1082	24.6057	21.9386	19.2321	19.3518
MAB21L1	250.98	240.627	237.009	306.959	324.963	301.765	272.556	267.184	256.564
MAB21L2	981.207	1073.01	1013.92	1171.96	1259.88	1169.78	1314.57	1349.37	1318.96
MAB21L3	0.0964698	0.0347175	0.0495584	0.0533882	0.0412138	0.087678	0.174273	0.0797856	0.179078
MAB21L4	0	0	0	0	0	0	0	0	0
MACC1	0	0.0247554	0	0	0	0.0156297	0	0	0
MACC1-AS1	0	0	0	0	0	0	0	0	0
MACF1	27.732	28.8468	24.2739	31.1082	47.3519	39.2254	30.893	31.4884	33.4214
MACIR	24.746	20.8255	21.7164	26.5787	23.0147	23.366	20.8421	22.3145	23.0877
MACO1	34.3973	37.4882	35.1273	39.6143	36.8749	36.7131	35.5245	38.3417	39.9143
MACORIS	0	0	0	0	0	0	0	0	0
MACROD1	37.6126	40.8634	39.4953	36.8433	41.3632	37.3175	38.9186	39.3037	43.1139
MACROD2	0.370927	0.479727	0.337437	0.491812	1.16375	0.737455	0.397861	0.790907	0.410786
MACROD2-AS1	0	0	0	0	0	0	0	0	0
MACROD2-IT1	0	0	0	0	0	0	0	0	0
MACROH2A1	190.635	196.733	194.668	180.631	153.93	162.714	161.219	159.649	154.512
MACROH2A2	0	0	0.0236735	0	0.0295311	0.0314121	0.049949	0	0.02333
MAD1L1	8.21258	7.61533	8.75583	8.5908	7.83045	8.43646	9.72019	7.57946	8.28365
MAD2L1	33.0211	34.4161	37.9191	28.3028	21.1817	25.0466	30.9034	31.773	32.2975
MAD2L1BP	60.6916	71.6503	65.7629	68.8145	70.0276	68.236	69.732	65.2634	62.0227
MAD2L1-DT	0	0	0	0	0	0	0	0	0
MAD2L2	36.453	40.9289	36.824	33.3023	30.9242	34.0223	37.9056	40.5609	38.9297
MADCAM1	0.522924	0.517522	0.4925	0.385862	0.837764	0.35645	0.519566	0.108121	0.617724
MADCAM1-AS1	0	0	0	0	0	0	0	0	0
MADD	19.8065	18.6589	16.1279	19.989	24.7796	20.5101	19.3896	19.6279	20.3946
MADD-AS1	0	0	0	0	0	0	0	0	0
MAEA	72.9456	75.5763	72.8475	67.4742	66.7226	63.9839	72.8714	66.5605	69.7916
MAEL	0.253227	0.569571	0.433626	0.350352	0.270459	0.0719216	0.343093	1.04716	0.534169
MAF	0.0728313	0.0982895	0.155895	0.201531	0.233363	0.434397	0.0986777	0.188235	0.122907
MAF1	95.318	107.465	104.846	97.5378	115.382	103.691	97.4384	98.0585	95.4006
MAFA	0.0954939	0.0859158	0.204405	0	0	0	0.129383	0	0.0805756
MAFA-AS1	0	0	0	0	0	0	0	0	0
MAFB	1.88015	1.48858	2.44687	2.42786	2.16874	2.81952	1.80015	1.01074	1.45951
MAFF	3.57503	2.54962	3.24758	3.6594	4.8893	2.92231	3.78047	3.60577	2.61187
MAFG	40.4607	41.4559	35.6209	36.9383	49.1872	37.0993	51.2614	49.6215	45.383
MAFG-AS1	0	0	0	0	0	0	0	0	0
MAFK	2.90795	3.28318	2.2701	3.10293	2.89269	2.39678	3.70816	2.88839	3.2475
MAFTRR	0	0	0	0	0	0	0	0	0
MAG	0	0	0	0	0	0	0	0	0
MAGEA1	0	0.0670103	0	0	0	0	0	0	0
MAGEA10	1.40668	1.70064	1.01621	1.01365	0.798154	1.39834	1.35	0.908906	0.890195
MAGEA11	0	0	0	0	0	0	0	0	0
MAGEA12	85.5414	92.1322	84.0683	88.5312	83.8818	80.899	82.5377	79.7851	78.9087
MAGEA2	70.5052	95.882	85.2911	80.0348	83.3307	92.3981	70.0677	63.0896	73.0264
MAGEA2B	31.6348	12.717	11.814	32.076	20.3684	8.15652	32.0194	37.1115	26.882
MAGEA3	155.756	162.379	157.851	168.989	154.226	151.311	158.281	158.422	152.953
MAGEA3-DT	0	0	0	0	0	0	0	0	0
MAGEA4	0	0	0	0	0	0	0	0	0
MAGEA4-AS1	0	0	0	0	0	0	0	0	0
MAGEA6	108.238	104.266	103.751	99.578	92.8689	87.7204	101.913	95.5014	92.2676
MAGEA6-DT	0	0	0	0	0	0	0	0	0
MAGEA8	0	0	0	0	0	0	0	0	0.0455049
MAGEA8-AS1	0	0	0	0	0	0	0	0	0
MAGEA9	0	0	0	0	0	0	0	0	0
MAGEA9B	0	0	0	0	0	0	0	0	0
MAGEB1	0	0	0	0	0	0	0	0	0
MAGEB10	0	0	0	0	0	0	0	0	0
MAGEB16	0	0	0	0	0	0	0	0	0
MAGEB17	0	0	0	0	0.0844871	0	0.285804	0.163558	0
MAGEB17-AS1	0	0	0	0	0	0	0	0	0
MAGEB18	0	0	0	0	0	0	0	0	0
MAGEB2	0	0	0	0	0	0	0	0	0
MAGEB3	0	0	0	0	0	0	0	0	0
MAGEB4	0	0	0	0	0	0	0	0	0
MAGEB5	0	0	0	0	0	0	0	0	0
MAGEB6	0	0	0	0	0	0	0	0	0
MAGEB6B	0	0	0	0	0	0	0	0	0
MAGEC1	0	0	0	0	0	0	0	0	0
MAGEC2	0	0	0	0	0	0	0	0	0
MAGEC3	0	0	0	0	0	0	0	0	0
MAGED1	219.47	218.927	206.789	227.293	199.541	211.689	232.672	237.799	230.358
MAGED2	249.144	267.253	250.622	306.758	318.598	287.205	306.011	301.916	292.361
MAGED4	8.43117	11.0295	6.55497	12.3353	10.1952	10.184	12.211	13.4251	8.13616
MAGED4B	5.17555	1.30707	6.29712	4.31312	7.46731	5.57038	3.60864	2.39367	7.54651
MAGEE1	6.6998	6.53276	6.00667	5.24139	4.90786	5.06106	5.82984	6.0923	5.62355
MAGEE2	0	0	0	0	0	0	0	0	0
MAGEF1	109.681	104.611	108.598	130.465	115.144	112.265	110.1	106.651	103.546
MAGEH1	21.9474	21.0996	28.2628	24.4881	25.7094	19.0021	20.8632	20.6768	17.548
MAGEL2	8.49774	9.2913	8.00839	9.66145	12.3535	11.3637	10.9271	11.1034	9.01255
MAGI1	7.07667	6.53241	6.49529	8.10687	9.29663	7.79847	7.92611	7.30134	6.36523
MAGI1-AS1	0	0	0	0	0	0	0	0	0
MAGI1-IT1	0	0	0	0	0	0	0	0	0
MAGI2	0.625083	0.723069	0.672818	0.840123	0.867907	0.892754	0.661399	1.06165	0.806216
MAGI2-AS1	0	0	0	0	0	0	0	0	0
MAGI2-AS2	0	0	0	0	0	0	0	0	0
MAGI2-AS3	0	0	0	0	0	0	0	0	0
MAGI3	7.30291	7.72144	6.57223	6.75233	8.86263	7.67091	7.447	7.95399	8.05112
MAGIX	0.757549	0.732053	0.768727	0.672858	0.809101	0.765011	0.658916	0.986209	0.662877
MAGOH	154.439	149.785	174.644	136.715	124.697	142.351	153.535	157.051	166.046
MAGOHB	17.1178	14.4427	14.4536	14.6611	13.6909	12.5914	16.1029	14.6384	15.442
MAGOH-DT	0	0	0	0	0	0	0	0	0
MAGT1	31.6307	26.8139	26.4402	29.0238	27.0266	26.4588	29.925	29.0912	30.92
MAILR	0	0	0	0	0	0	0	0	0
MAIP1	22.6607	23.5134	20.4837	21.0471	22.0945	22.6048	24.9614	20.1619	21.1858
MAJIN	0	0	0	0	0	0	0	0	0
MAK	6.96058	5.14041	5.81065	10.6468	10.8416	9.88472	15.1416	13.2226	14.683
MAK16	30.2398	28.559	23.7465	31.424	28.3225	30.2079	32.2275	32.4093	32.34
MAL	0	0	0	0	0	0	0	0	0
MAL2	0.111201	0.43354	0.380842	0.170947	0.277127	0.126334	0.100443	0.421526	0
MAL2-AS1	0	0	0	0	0	0	0	0	0
MALAT1	0	0	0	0	0	0	0	0	0
MALINC1	0	0	0	0	0	0	0	0	0
MALL	0	0	0	0	0	0	0	0	0
MALRD1	0	0	0	0	0	0	0	0	0
MALSU1	13.95	14.4058	13.6342	15.4971	11.5259	15.3998	13.8684	14.6485	12.6221
MALT1	13.3821	10.6248	10.4877	15.3306	16.1577	15.1577	13.0987	12.6772	13.4171
MALT1-AS1	0	0	0	0	0	0	0	0	0
MAMDC2	0	0.0684301	0.0651215	0.035077	0.203087	0.086409	0	0	0
MAMDC2-AS1	0	0	0	0	0	0	0	0	0
MAMDC4	5.33614	5.72327	4.00614	3.3944	2.77945	2.89676	5.08107	4.21217	4.36944
MAML1	36.382	36.9815	31.6248	31.3898	38.5736	35.0863	40.4719	41.142	38.3682
MAML2	2.55911	2.54395	2.32901	3.20227	7.43523	4.79816	2.7318	2.90466	2.94453
MAML3	4.56195	4.95876	4.1929	5.71915	6.9009	6.85391	4.97835	6.31395	5.60894
MAMLD1	25.2401	26.6689	23.5971	26.2207	30.6169	24.6101	25.1486	26.4747	24.7368
MAMSTR	9.19818	10.0812	12.2667	9.76955	7.91884	8.5499	11.833	14.6961	11.6183
MAN1A1	9.879	8.06558	8.89328	11.759	12.2058	10.5309	7.31752	6.66869	7.71426
MAN1A2	14.6195	14.0309	12.0883	14.9437	15.9946	15.8602	14.4316	15.7817	16.5847
MAN1B1	30.3856	29.8051	28.364	28.0411	30.4334	31.405	27.9726	27.6005	28.7371
MAN1B1-DT	0	0	0	0	0	0	0	0	0
MAN1C1	0.783298	1.0842	1.34132	0.861427	0.900956	0.616078	0.789153	0.591767	0.71177
MAN2A1	32.7683	31.2663	26.7242	35.2288	40.4401	37.0949	35.1313	37.0127	39.1355
MAN2A1-DT	0	0	0	0	0	0	0	0	0
MAN2A2	15.4643	15.2706	14.3497	14.0065	16.7968	13.9729	15.1087	14.5461	15.373
MAN2B1	47.2134	51.5446	45.7234	46.0365	47.6296	45.4348	46.0144	49.7124	48.7425
MAN2B2	2.23958	2.15982	1.64181	2.37624	2.64213	2.26164	2.68399	2.20939	2.40845
MAN2C1	42.7595	46.3921	39.2536	39.8281	41.6981	39.1336	42.393	38.9109	37.9146
MANBA	3.93345	4.11236	3.75761	5.30775	5.97105	5.25488	4.90169	4.61243	4.80942
MANBAL	41.4764	41.4313	41.3056	41.7237	34.596	34.166	38.539	42.6199	44.5655
MANCR	0	0	0	0	0	0	0	0	0
MANEA	5.70348	6.34561	6.24514	7.64652	7.92766	7.15495	6.71896	7.4078	8.14731
MANEA-DT	0	0	0	0	0	0	0	0	0
MANEAL	22.5897	25.376	23.415	24.4338	24.8136	22.4009	19.8234	23.7524	19.6394
MANF	156.527	141.265	167.679	139.098	129.609	135.652	137.755	139.044	146.144
MANSC1	5.0609	4.9344	5.72662	4.79138	5.33386	5.26835	6.00106	5.0707	5.17324
MANSC4	0.0764467	0	0	0.352559	0.0816489	0.0868496	0.0690507	0	0.064504
MAOA	8.39653	7.01028	7.26877	11.8208	12.6197	11.7588	7.73126	7.88696	8.02683
MAOB	0	0	0	0	0	0	0.0447889	0	0
MAP10	0	0	0	0	0	0	0	0	0
MAP1A	13.4667	15.2176	13.293	21.4307	31.4638	25.7299	16.359	18.2286	17.8574
MAP1B	30.169	29.2388	26.7526	31.4556	36.0701	33.9921	32.7302	33.8864	34.0781
MAP1LC3A	30.0892	24.5831	29.2668	28.4675	22.4485	27.7743	31.4747	31.1067	30.0556
MAP1LC3B	13.7769	13.4627	12.1923	18.4203	18.2076	16.0463	17.0191	15.8885	15.4833
MAP1LC3B2	0	0.280329	0.533551	0.143696	0	0.530972	0.140718	0.322117	0
MAP1LC3C	0	0	0	0.486922	0.112766	0.119949	0.0953667	0.109152	0
MAP1S	51.5256	56.9471	49.1818	47.8719	50.5852	46.908	47.9261	49.7728	45.7213
MAP2	1.13127	1.15421	0.74891	1.8825	1.86843	1.78869	1.48533	1.3142	1.52529
MAP2K1	17.8459	14.1557	14.8529	14.9063	13.1293	13.1568	14.1259	15.5053	14.5974
MAP2K2	280.848	312.163	288.983	302.672	347.798	291.568	307.664	299.423	275.887
MAP2K3	22.9085	18.948	22.8158	14.9456	14.3224	15.7718	16.5382	16.085	13.5634
MAP2K4	11.4201	11.2249	10.9083	13.243	11.9505	12.6742	12.3127	12.5229	13.9249
MAP2K4P1	0	0	0	0	0	0	0	0	0
MAP2K5	30.192	28.3835	26.6033	44.9489	57.4881	46.9135	37.961	39.2814	36.5126
MAP2K5-DT	0	0	0	0	0	0	0	0	0
MAP2K6	2.41319	2.88126	2.68758	4.10861	3.45916	3.31876	2.64681	3.18884	3.06195
MAP2K7	48.3292	57.3933	50.1322	51.5054	65.5498	51.2843	57.9178	59.547	59.7928
MAP3K1	27.4398	29.234	25.5875	28.3667	33.1373	31.0504	34.4047	34.734	34.508
MAP3K10	12.6538	13.5417	11.5754	14.5278	15.3287	12.9759	14.8584	15.0439	12.7281
MAP3K11	24.0654	28.5566	25.4949	25.6542	26.4656	24.738	23.9673	25.6173	22.6402
MAP3K12	10.1421	8.99032	8.29962	12.2967	14.1059	13.3907	10.1287	10.382	9.92438
MAP3K13	4.13841	3.69588	3.82189	4.62369	4.87615	5.51019	4.27073	3.75276	4.61583
MAP3K14	11.802	15.6648	13.8861	14.608	20.2767	16.8394	15.7496	15.6384	15.0981
MAP3K14-AS1	0	0	0	0	0	0	0	0	0
MAP3K15	2.88167	2.68523	2.26902	3.08512	3.16021	4.26764	4.29939	3.3781	4.49391
MAP3K19	0	0	0	0.0581608	0.134694	0.0716369	0.0379705	0.043459	0.0354703
MAP3K2	16.6141	14.918	14.6477	18.3911	22.175	19.972	18.0199	17.8225	19.639
MAP3K20	21.4475	20.64	16.613	23.6102	27.5094	24.6721	23.4528	23.9193	25.9679
MAP3K20-AS1	0	0	0	0	0	0	0	0	0
MAP3K21	9.18952	8.65671	7.68987	6.77792	6.05308	6.51138	9.29826	8.29205	8.94267
MAP3K2-DT	0	0	0	0	0	0	0	0	0
MAP3K3	22.7504	21.282	20.0857	19.3388	18.2957	19.3223	22.0283	20.185	21.2994
MAP3K4	27.2321	25.077	24.5075	29.07	38.3794	31.8161	27.9889	29.6828	28.699
MAP3K4-AS1	0	0	0	0	0	0	0	0	0
MAP3K5	4.17974	3.94445	4.23997	3.4781	2.52323	2.91621	4.51402	3.89836	4.12095
MAP3K5-AS1	0	0	0	0	0	0	0	0	0
MAP3K5-AS2	0	0	0	0	0	0	0	0	0
MAP3K6	7.20743	6.74287	7.62155	4.34364	3.61893	3.94731	4.40926	5.78875	4.62773
MAP3K7	26.6531	23.6484	25.9559	27.2022	24.0696	25.8489	26.6581	24.5526	24.592
MAP3K7CL	0	0	0	0.0663148	0	0	0	0	0
MAP3K8	28.8776	26.2511	26.6516	28.8842	47.7462	35.7046	28.3873	26.481	25.8219
MAP3K9	9.10034	8.38843	6.6812	7.57994	10.2419	9.54157	9.6027	9.22123	10.7196
MAP3K9-DT	0	0	0	0	0	0	0	0	0
MAP4	59.0833	60.3779	56.2773	57.3659	63.5566	59.491	59.1828	65.7704	61.2055
MAP4K1	1.59348	0.943194	1.72337	0.889599	1.03011	1.61976	1.78021	1.51731	1.34454
MAP4K1-AS1	0	0	0	0	0	0	0	0	0
MAP4K2	7.17652	6.40877	6.34226	5.32499	6.22298	5.97357	6.14527	5.91333	5.74063
MAP4K3	16.2631	13.1157	12.5056	17.8245	18.9598	18.0933	16.212	16.5517	17.2064
MAP4K3-DT	0	0	0	0	0	0	0	0	0
MAP4K4	58.8981	56.1192	51.0665	64.048	64.4481	62.8566	63.2958	61.8206	64.3545
MAP4K5	42.6847	36.9137	38.4208	40.018	40.5838	42.5631	40.659	38.7317	43.5938
MAP6	3.14481	3.25471	2.99176	2.99545	4.32475	3.01232	4.02876	3.65489	3.90223
MAP6D1	5.32772	4.90354	4.66645	3.502	2.15838	3.54815	2.98693	3.16545	3.15195
MAP7	8.35228	8.01972	9.0542	12.3003	14.1181	11.8279	12.8696	11.3436	10.8377
MAP7-AS1	0	0	0	0	0	0	0	0	0
MAP7D1	77.28	84.7618	83.9935	82.8151	77.0602	73.5889	81.7654	84.2259	76.2966
MAP7D2	5.44758	5.7823	5.16208	4.62946	3.79169	3.75506	4.20181	6.13802	5.08719
MAP7D3	11.2644	10.1166	8.11727	10.0202	10.9392	10.9301	12.148	10.1534	10.6378
MAP9	6.18397	5.43219	5.18206	6.68824	8.83762	8.48706	6.86657	7.11854	7.84535
MAP9-AS1	0	0	0	0	0	0	0	0	0
MAPK1	62.7632	60.1507	55.9844	76.6518	77.8853	77.2182	69.3186	69.5296	71.715
MAPK10	0.38623	0.43002	0.322423	0.71249	1.01066	0.778849	0.793665	0.628883	0.611048
MAPK10-AS1	0	0	0	0	0	0	0	0	0
MAPK11	17.8987	18.3165	16.5347	17.1367	17.8311	18.4912	18.247	19.1532	17.9729
MAPK12	45.2768	50.878	45.8477	43.6831	42.7303	41.9022	46.5964	43.9575	44.924
MAPK13	0.772577	0.729842	0.760702	0.623523	0.907667	0.658282	0.575712	0.199676	0.50521
MAPK14	18.8744	18.2385	16.8006	18.698	17.6784	17.6193	18.6661	17.8239	18.3338
MAPK15	6.46886	6.05283	6.97868	6.38432	6.63271	9.25993	9.69942	8.15889	7.3141
MAPK1IP1L	60.762	49.348	54.0325	60.0077	53.2142	57.4545	57.8564	59.1288	56.9237
MAPK3	47.0392	51.1349	48.4095	45.0621	50.4658	45.7649	48.0568	48.7608	45.5694
MAPK4	0.431922	0.335609	0.655575	0.579476	0.54519	0.490698	0.709336	0.507418	0.530103
MAPK6	41.7693	37.2572	39.1012	39.0846	41.4525	39.9432	35.522	34.3091	37.3616
MAPK6-DT	0	0	0	0	0	0	0	0	0
MAPK7	36.2974	39.4048	34.7306	39.0964	39.6494	37.8753	39.2186	39.1966	34.9815
MAPK8	20.8156	20.083	20.2511	24.649	25.2618	25.1595	21.7704	20.9127	23.0111
MAPK8IP1	31.573	37.5094	34.0834	43.6997	46.0664	43.0014	33.655	37.3745	36.2374
MAPK8IP2	3.71131	4.00286	4.44102	5.75342	6.08907	5.30854	4.30139	3.72125	4.24453
MAPK8IP3	41.4723	42.414	39.7681	37.9721	45.4315	37.2682	40.2661	37.5968	37.1931
MAPK8IP3-AS1	0	0	0	0	0	0	0	0	0
MAPK9	11.2165	10.0404	9.44138	10.136	10.199	10.4612	11.5005	10.5577	10.9031
MAPKAP1	50.9746	52.8643	54.2138	52.6709	52.921	50.138	55.6224	57.1194	55.039
MAPKAPK2	46.7174	46.5508	42.9768	53.7821	59.163	54.232	48.0672	48.1882	43.2424
MAPKAPK3	20.8181	21.8576	17.8921	19.5298	22.8676	20.7339	16.8415	21.1545	20.0324
MAPKAPK5	12.2953	11.1215	11.9421	11.0155	10.8256	11.8031	12.4392	11.7998	11.3227
MAPKAPK5-AS1	0	0	0	0	0	0	0	0	0
MAPKBP1	20.3733	22.0197	18.0264	18.5006	25.5015	20.7311	15.7326	15.6379	15.7474
MAPRE1	247.213	221.701	232.063	219.441	205.81	217.393	232.776	238.192	245.569
MAPRE2	37.5467	35.5136	33.9129	27.233	27.7832	27.1588	33.8323	33.2644	32.8473
MAPRE3	16.8165	17.1907	15.9768	18.8605	24.2263	17.9624	16.7539	18.8869	15.6507
MAPRE3-AS1	0	0	0	0	0	0	0	0	0
MAPT	5.99783	8.1874	6.62577	11.5095	11.9468	10.8476	6.49173	6.77082	7.4022
MAPT-AS1	0	0	0	0	0	0	0	0	0
MAPT-IT1	0	0	0	0	0	0	0	0	0
MARCHF1	1.24921	1.26061	1.3442	2.35117	2.39799	1.93703	1.57055	1.50088	1.9087
MARCHF10	0	0	0	0.0496067	0	0	0	0.0278004	0
MARCHF10-DT	0	0	0	0	0	0	0	0	0
MARCHF11	0.217592	0.195768	0.558907	0.2007	0	0.164802	0	0	0
MARCHF11-AS1	0	0	0	0	0	0	0	0	0
MARCHF11-DT	0	0	0	0	0	0	0	0	0
MARCHF2	10.7021	10.7799	10.1591	9.44207	11.244	8.45806	9.08882	8.77905	9.96267
MARCHF3	0.48363	0.843049	0.465845	0.752766	0.613393	1.09889	0.900984	0.843724	1.22423
MARCHF4	0.597806	0.467692	0.511841	0.599343	0.91609	0.354342	0.422585	0.295575	0.153518
MARCHF5	32.5253	30.14	29.3782	38.182	39.3889	35.0687	36.5104	35.9429	40.2203
MARCHF6	61.2001	54.7822	54.2618	74.3018	84.0049	79.4126	71.2888	74.1648	72.5048
MARCHF6-DT	0	0	0	0	0	0	0	0	0
MARCHF7	65.8236	55.2319	58.2565	85.1226	85.6192	84.6485	76.0279	76.9447	83.8943
MARCHF8	11.0458	11.0162	11.6123	14.6284	15.6589	15.6125	12.4129	13.0507	13.2303
MARCHF9	48.399	50.6747	44.9531	51.7229	57.2095	50.5639	56.7868	57.2777	51.9729
MARCKS	277.092	299.901	302.316	308.031	302.221	277.761	274.854	285.94	277.055
MARCKSL1	524.749	531.891	537.51	532.973	416.954	480.222	464.227	480.029	445.066
MARCO	0	0	0	0	0	0	0	0	0
MARCOL	0	0	0	0	0	0	0	0	0
MARF1	16.7082	18.7102	17.1945	18.6429	22.731	20.8616	20.6889	20.2247	22.1051
MARK1	23.0707	24.3343	19.9999	21.7403	20.8041	19.8595	26.2349	25.0027	24.9775
MARK2	20.3804	20.1699	17.6228	18.2078	19.8424	17.4706	19.5193	19.1542	18.3477
MARK3	29.7922	28.0865	26.8354	30.4705	30.811	29.4536	29.4207	29.4734	28.8967
MARK4	41.6633	45.1888	37.6662	55.0936	73.2932	56.1527	52.2308	54.9408	51.3324
MARS1	170.672	174.359	174.418	131.333	129.237	128.782	178.136	178.596	180.123
MARS2	15.998	16.2494	14.3463	15.2608	12.9499	13.8226	13.6517	12.1866	13.7119
MARVELD1	71.9087	74.7236	69.7524	71.3746	66.8471	69.3926	67.3162	66.5905	62.6829
MARVELD2	0.142493	0.0854675	0.244006	0.131431	0.0760951	0.0539613	0.150159	0.073656	0.0801552
MARVELD3	0	0	0	0.0250145	0.0289655	0	0	0.028037	0.0228832
MAS1	0	0.010319	0.0196402	0	0.0367497	0.0390905	0.0103598	0	0.00967763
MAS1L	0	0	0	0	0	0	0	0	0
MASP1	0	0	0	0	0	0	0	0	0
MASP2	4.24519	4.14677	4.36168	4.10207	4.23181	4.50135	4.74746	3.13482	5.7312
MAST1	12.7883	11.6776	11.8042	13.265	14.7929	11.6566	11.7813	12.3862	12.0989
MAST2	26.324	28.5856	24.0411	23.6027	25.2384	22.9976	27.3346	27.9736	25.1387
MAST3	14.6763	14.0133	12.1071	15.7607	16.9625	15.9126	15.7279	16.9727	15.9678
MAST3-AS1	0	0	0	0	0	0	0	0	0
MAST4	1.34388	1.1308	1.04302	0.882844	1.56957	0.988547	1.07414	1.18942	1.30525
MAST4-AS1	0	0	0	0	0	0	0	0	0
MAST4-IT1	0	0	0	0	0	0	0	0	0
MASTL	32.5428	26.6215	26.2476	23.6095	23.2495	23.7983	32.7538	30.5051	33.5968
MAT1A	0.414244	0.304933	0.386919	0.555759	0.361991	0.342265	0.476213	0.467184	0.34953
MAT2A	384.179	334.944	316.801	291.538	270.548	265.543	344.862	322.444	312.921
MAT2B	31.9398	26.3025	30.0029	36.7851	39.8121	38.5417	30.4189	28.607	32.6668
MATCAP1	17.5079	16.7065	15.6868	18.1388	17.6416	16.0731	19.552	18.2828	17.5185
MATCAP2	4.68432	4.02449	4.42165	5.08208	5.29016	5.06004	4.57794	4.6641	5.92879
MATK	0.215143	0.161304	0.214907	0.463028	0.612757	0.814734	0.485823	0.333628	0.484089
MATN1	0.0665465	0	0.19942	0.0920703	0.0710751	0.0756022	0.120217	0	0.308828
MATN1-AS1	0	0	0	0	0	0	0	0	0
MATN2	28.9489	30.0594	27.7059	44.9123	38.943	41.8896	32.6563	34.6993	31.9339
MATN3	0.498383	0.717432	1.06679	0.413722	0.532299	0.566204	0.720266	0.875902	0.798997
MATN4	0.361742	0.278965	0.265477	0.381324	0.441553	0.763227	0.560134	0.587675	0.348834
MATR3_1	165.497	145.343	134.333	161.545	150.865	174.759	130.359	144.226	145.007
MATR3_2	158.658	146.322	198.187	217.469	174.024	173.032	194.071	179.727	219.559
MAU2	40.0898	40.6748	37.4494	41.869	46.4351	44.8294	43.2068	41.0112	38.7669
MAVS	26.4703	26.0654	21.978	24.2755	31.5325	27.0837	27.6254	25.8321	26.318
MAX	26.9949	25.35	27.8386	31.5548	31.4926	31.0588	27.0408	27.0197	28.3951
MAZ	389.663	413.023	403.763	383.256	395.736	384.726	398.768	411.422	388.438
MB	0.238645	0.429418	0.817312	1.32071	0.318607	0.813361	1.07779	1.11022	0.654432
MB21D2	24.6303	21.8604	21.4803	30.6617	26.2619	28.3128	28.9742	33.6354	28.2248
MBD1	27.5509	26.2217	23.8473	25.0544	23.444	24.2521	28.7185	26.701	26.5003
MBD2	37.969	36.5789	35.3905	41.188	33.3638	35.3349	44.4558	43.6896	44.0442
MBD3	59.9116	64.9614	59.2923	50.5678	49.7963	46.6427	51.3357	53.5517	47.6402
MBD3L1	0	0	0	0	0	0	0.117577	0	0
MBD3L2	0.964211	0.578334	0.825557	1.92694	0	2.00827	1.16124	0.166136	2.44074
MBD3L2B	0.45459	1.36331	0.25948	1.25789	2.91315	1.54935	0.958089	0.626616	0.127858
MBD3L3	0.686373	0.411686	0	0.422058	0	0.259925	0.206656	0.591319	0.193049
MBD3L4	0	0	0.704852	0	0.351702	0	0	0	0.277851
MBD3L5	0	0.589484	0	0	0	0	0.739766	0	0
MBD4	19.6089	19.6496	18.9934	19.7884	21.7224	19.06	21.0449	22.0464	21.216
MBD5	2.93855	3.15524	2.52423	3.448	4.72321	4.18124	3.82909	3.48613	3.6176
MBD6	56.1062	52.2282	49.9264	50.3069	66.5347	51.8066	62.8872	66.2407	59.2065
MBIP	21.5069	18.5989	20.9427	24.7521	27.2903	27.424	25.747	24.4244	24.7017
MBL1P	0	0	0	0	0	0	0	0	0
MBL2	0	0	0	0	0	0	0	0	0
MBLAC1	2.50214	2.25117	1.99458	1.59165	2.76456	3.23472	1.6366	0.891983	1.67444
MBLAC2	6.64926	6.04297	6.21239	9.53108	10.0768	10.2082	8.64372	7.80304	8.83274
MBNL1	24.7542	20.771	21.4177	20.7815	24.2124	24.3928	27.1294	26.8484	29.6084
MBNL1-AS1	0	0	0	0	0	0	0	0	0
MBNL2	10.1685	7.9361	7.72023	15.9557	22.4013	18.8732	11.1766	11.5002	12.1153
MBNL3	2.42094	2.18704	1.71601	1.84862	1.97105	1.85989	2.51831	2.9131	2.87992
MBOAT1	5.95195	4.98383	5.19697	3.01671	4.1226	4.51909	4.84383	5.02615	4.87295
MBOAT2	12.4552	11.8252	11.1412	9.85572	11.0798	11.6739	12.7897	12.5884	14.3952
MBOAT4	0.155032	0.278965	0	0.214495	0	0.352259	0	0	0.0654064
MBOAT7	30.3548	29.3203	20.8632	24.179	23.0029	21.7269	26.4494	25.0989	25.5624
MBP	0.0156633	0.0281845	0.0134109	0.00722364	0	0.0355895	0.0636657	0.0647719	0
MBTD1	25.5374	23.773	22.2444	33.84	37.848	33.8261	30.3208	29.4273	31.4281
MBTPS1	56.5694	59.5523	51.5819	66.911	66.0481	64.206	57.9078	62.2266	58.5418
MBTPS1-DT	0	0	0	0	0	0	0	0	0
MBTPS2	10.3546	9.31606	9.60212	13.4728	16.7622	13.8104	12.5926	12.282	14.8447
MC1R	0.824627	1.11287	1.14053	0.99464	1.11787	1.26113	1.08862	0.885301	1.12399
MC2R	0	0	0	0.0630258	0	0	0	0	0
MC3R	0	0	0	0	0	0	0	0	0
MC4R	0.148701	0.334465	0	0.274313	0.07941	0.253404	0.268629	0.384323	0
MC5R	0	0	0	0	0	0	0	0	0
MCAM	24.0548	23.2618	22.465	21.1274	23.9735	24.2385	16.0535	13.4637	16.8063
MCAT	23.5776	26.396	26.1246	19.8283	19.6557	21.0289	23.6093	23.3271	22.3248
MCC	216.139	217.793	184.784	238.935	277.074	254.122	294.051	298.475	300.488
MCCC1	18.2628	15.7336	17.4153	19.1901	22.2212	21.8048	20.3049	20.7716	20.5638
MCCC1-AS1	0	0	0	0	0	0	0	0	0
MCCC2	18.9001	15.2191	15.5192	17.0087	16.3868	16.4133	16.7219	16.2368	16.5192
MCCD1	0	0	0.307355	0	0	0	0.162123	0	0.151448
MCEE	12.9397	12.4356	7.88958	11.4831	9.00412	11.5823	9.82841	12.1612	10.422
MCEMP1	0.100107	0.0900665	0.342847	0.738684	0	0.11373	0.723378	0.103492	0.0844683
MCF2	0.561395	0.75763	0.817132	1.06151	0.479678	1.05235	1.217	0.667435	0.6158
MCF2L	0	0.0080223	0.0381721	0.0246732	0	0.02026	0.0402699	0.0184363	0.0150473
MCF2L2	2.52241	2.94366	1.81539	1.56792	0.917543	1.51589	2.04724	2.81557	2.26716
MCF2L-AS1	0	0	0	0	0	0	0	0	0
MCFD2	38.3383	37.8393	34.4175	38.6386	47.6699	42.2281	43.3726	41.5326	41.5628
MCHR1	3.99951	3.15473	3.98729	3.99222	5.03239	3.2989	1.53411	1.47265	1.24818
MCHR2	0	0	0	0	0	0	0	0	0
MCHR2-AS1	0	0	0	0	0	0	0	0	0
MCIDAS	0	0.0535519	0	0	0.127145	0	0.0537635	0	0
MCL1	115.935	110.345	104.795	121.139	108.923	111.431	113.925	113.061	116.387
MCM10	25.8165	23.0543	23.8894	13.5636	8.79066	12.4674	23.418	21.4991	24.2372
MCM2	150.265	168.359	153.273	99.8461	93.8594	103	146.666	147.418	141.006
MCM3	202.631	196.473	190.222	114.394	103.003	115.642	179.806	178.185	178.339
MCM3AP	48.9035	50.0734	45.5175	43.1428	46.8663	45.5094	49.367	49.1084	48.7271
MCM3AP-AS1	0	0	0	0	0	0	0	0	0
MCM4	155.367	154.278	148.599	93.3109	74.6194	88.3742	134.629	145.653	136.626
MCM5	124.619	131.255	125.997	71.6541	71.4855	75.102	121.532	122.688	114.892
MCM6	86.0104	86.7318	77.625	53.4942	44.4629	52.31	77.1984	76.5271	77.8168
MCM7	116.018	126.226	121.383	88.4414	79.2711	83.0572	111.281	116.68	113.867
MCM8	17.7294	16.3537	14.1585	9.8271	7.89293	10.1652	15.5652	14.903	16.8891
MCM8-AS1	0	0	0	0	0	0	0	0	0
MCM9	4.91524	4.20652	4.25975	4.36778	5.52715	5.26631	5.48647	5.30867	5.05777
MCMBP	69.3748	59.8315	60.2187	58.6335	57.2501	59.0945	66.9613	62.6861	64.825
MCMDC2	0.201545	0.217595	0.362381	0.371795	0.279838	0.274765	0.182046	0.187524	0.357123
MCOLN1	17.55	21.9516	18.5342	20.3049	22.3365	17.8541	18.6138	19.0286	17.1818
MCOLN2	3.72597	3.54058	3.47693	2.66441	2.10155	2.71102	3.6302	2.29387	3.32052
MCOLN3	7.48522	6.71031	7.39659	6.18648	8.76827	7.22367	8.50584	7.10041	9.80204
MCPH1	4.12742	3.70078	3.66032	4.58524	5.11422	4.70505	4.49659	4.44145	5.07858
MCPH1-AS1	0	0	0	0	0	0	0	0	0
MCPH1-DT	0	0	0	0	0	0	0	0	0
MCRIP1	60.4995	66.6872	60.235	53.9655	49.8394	52.0846	52.7188	50.1539	47.3868
MCRIP2	29.7113	36.2858	31.0579	32.6875	37.8505	32.67	29.7469	33.0598	25.2711
MCRS1	58.2774	69.6002	64.822	55.846	55.7985	57.6535	56.7852	58.0621	55.7005
MCTP1	1.53145	1.47949	1.64441	2.13041	2.11832	1.91098	1.47399	1.75194	1.4193
MCTP1-AS1	0	0	0	0	0	0	0	0	0
MCTP2	0	0	0	0	0	0	0	0.0144601	0
MCTS1	10.0323	9.62628	10.12	11.6452	11.4141	11.0114	10.1646	9.61678	11.1415
MCTS2	17.4024	23.8116	15.2104	16.8874	22.0717	17.2992	17.8474	20.802	21.1079
MCU	15.3012	13.795	15.51	16.7086	20.0567	16.4137	16.4766	16.2435	14.8581
MCUB	1.6001	1.64527	1.71251	1.15962	1.0376	1.16861	1.03235	0.886184	1.10903
MCUR1	15.5272	14.9352	15.6542	14.0306	13.7524	14.485	14.253	15.9217	14.93
MDC1	52.4123	57.4971	51.1036	40.4628	41.6499	41.8079	53.4472	50.8148	54.1549
MDC1-AS1	0	0	0	0	0	0	0	0	0
MDFI	10.4041	12.8518	13.675	18.311	15.9174	15.1423	12.801	12.5002	12.5276
MDFIC	3.80597	3.13888	3.67506	3.82254	3.31973	3.5552	3.59055	3.91281	3.22923
MDFIC2	0	0	0	0	0	0	0	0	0
MDGA1	1.87251	2.04638	1.57607	1.21973	1.46888	1.35812	1.44291	1.56398	1.03547
MDGA2	0.0815646	0.102737	0.279342	0.105325	0.226499	0.148262	0.117878	0.0843228	0.151409
MDH1	143.968	137.969	147.189	147.666	141.579	152.383	148.224	140.501	153.013
MDH1B	0.683045	2.23866	1.50383	0.990026	2.08436	1.99541	1.54241	1.61404	2.26418
MDH2	114.632	112.317	121.531	115.32	112.44	109.724	118.309	122.416	114.585
MDK	59.6885	65.7872	62.8564	92.7093	75.7892	78.4271	66.5746	68.4089	61.156
MDM1	19.7971	18.686	16.9706	20.8188	18.5108	20.9019	24.4349	22.3294	22.5259
MDM2	64.5383	49.7184	55.3127	48.9095	42.4503	44.5148	49.1451	48.8853	53.4656
MDM4	54.9522	42.8837	42.6801	47.8682	48.8901	46.1779	51.2981	48.1348	55.643
MDN1	42.8672	40.8812	38.0015	43.1002	61.4385	50.1261	51.006	51.8645	55.006
MDN1-AS1	0	0	0	0	0	0	0	0	0
MDP1	26.2629	29.4962	34.5594	20.6473	35.7685	34.0419	26.4286	23.1421	20.6728
MDS2	0	0	0	0	0	0	0	0	0
ME1	9.39167	8.51838	8.26996	10.1063	13.3336	13.619	11.2073	12.3536	12.982
ME2	13.4061	12.9304	12.521	15.2606	16.0563	14.8249	13.3608	12.785	13.5086
ME3	0	0.0739707	0.0351971	0.151668	0.043906	0.186811	0.0371315	0.0424987	0
MEA1	68.9349	74.0676	79.8533	68.9986	62.8437	59.0246	76.1915	71.3533	74.8456
MEAF6	33.8172	33.2233	32.327	41.9432	41.9004	39.6753	36.7878	34.2463	35.4928
MEAK7	6.37512	7.31251	7.12777	6.14287	5.82621	5.89865	7.04457	6.72659	6.2295
MECOM	0	0.0130023	0.0123737	0.0533196	0	0.065674	0.0652685	0.0149406	0.0609708
MECOM-AS1	0	0	0	0	0	0	0	0	0
MECP2	20.2253	20.2925	16.9441	17.2293	19.5903	19.5643	19.0158	20.0989	18.6454
MECR	30.1681	30.5908	29.1504	26.3286	27.9346	27.306	26.3126	27.7851	25.5693
MED1	64.1556	66.0317	55.5606	56.2452	63.7523	60.7703	69.4803	73.1305	76.0919
MED10	45.141	47.174	39.3434	58.6114	60.6988	59.3052	51.7514	52.6505	49.711
MED11	11.0589	8.70598	9.61658	8.52685	9.04316	7.45976	9.28664	7.05622	6.48814
MED12	16.8936	19.1629	15.4445	19.411	27.0958	23.0547	18.7372	19.7601	20.528
MED12L	0.187223	0.168445	0.142489	0.172688	0.277728	0.200884	0.197295	0.193554	0.157975
MED13	37.9276	34.4701	32.4426	36.8599	45.3053	41.7209	43.6656	42.5585	48.217
MED13L	26.3262	26.0897	21.1915	30.3014	40.2607	36.0283	35.5486	36.8352	37.5284
MED14	16.7103	15.8987	12.7391	14.956	19.451	17.125	16.8837	17.9738	18.217
MED14OS	0	0	0	0	0	0	0	0	0
MED15	27.9974	27.9551	25.9944	28.2141	35.4382	31.2012	29.0293	28.2876	26.882
MED15P9	0	0	0	0	0	0	0	0	0
MED16	66.7669	75.5493	67.6324	64.3118	62.993	62.136	65.4057	66.6219	64.9193
MED17	7.24509	7.14251	8.15661	6.01436	7.77106	5.98937	8.35424	6.32674	5.05969
MED18	17.2795	15.3583	18.732	19.6012	14.809	22.2431	17.5588	19.7367	16.6378
MED19	29.5108	26.9996	25.9077	31.7435	33.9162	25.8769	34.765	34.4619	34.5802
MED20	22.9707	19.679	22.6321	21.3431	19.1671	21.1555	24.4098	23.8784	25.6885
MED21	14.4952	12.6143	12.1891	15.0411	15.5737	16.7127	13.0928	14.1825	14.1963
MED22	24.7983	24.2644	21.8622	19.8939	19.7206	18.6324	25.5921	24.0786	23.0136
MED23	12.3479	14.019	10.9208	16.0618	17.5842	14.1567	15.4226	14.9865	15.7237
MED24	100.186	99.4376	93.6488	83.8838	79.2549	84.2464	84.1707	86.1138	84.5345
MED25	71.5752	73.8491	63.2876	64.1144	81.0531	64.5481	80.9594	80.3982	69.8049
MED26	10.028	9.49154	10.0252	9.91778	11.0509	10.2731	11.1521	13.1237	10.0021
MED27	18.5105	18.1857	17.0273	17.2071	16.3269	15.1034	16.4907	15.2043	15.5271
MED28	26.7126	23.4314	24.5596	27.6591	29.0318	28.8276	26.8634	25.2378	28.4022
MED28-DT	0	0	0	0	0	0	0	0	0
MED29	42.7887	42.7379	39.9326	42.253	46.6223	44.1613	43.5664	44.7161	40.8938
MED30	88.494	90.5597	90.7229	104.536	106.676	97.7437	90.8006	88.8115	88.0967
MED31	4.98888	2.64029	4.77401	2.97749	3.05598	3.08393	2.31938	2.65464	3.40475
MED4	75.6747	67.0663	66.0565	78.831	66.3202	69.4824	81.8197	80.421	85.6489
MED4-AS1	0	0	0	0	0	0	0	0	0
MED6	32.6921	35.2349	35.4332	34.2073	37.9083	36.0986	35.9847	35.9443	34.9599
MED7	10.1453	9.25167	10.4552	10.882	13.3363	14.2901	11.942	10.8681	9.91614
MED8	37.1612	42.3271	40.7627	47.7212	48.6437	48.6859	42.5508	42.1691	43.8664
MED8-AS1	0	0	0	0	0	0	0	0	0
MED9	9.95916	11.4289	12.312	14.3414	12.8077	12.873	10.0972	12.0294	11.3616
MEDAG	0	0	0	0	0	0	0	0	0
MEF2A	19.6551	16.7995	16.861	18.5301	22.5872	20.8697	21.5773	20.3979	22.5964
MEF2B	1.95399	1.81294	2.66635	3.43561	1.04348	2.56674	1.98556	1.45192	1.95787
MEF2C	0.853642	0.88993	0.464056	0.924847	1.34589	0.9852	0.83225	1.12065	1.14331
MEF2C-AS1	0	0	0	0	0	0	0	0	0
MEF2C-AS2	0	0	0	0	0	0	0	0	0
MEF2D	61.5022	63.1991	55.896	79.6435	90.399	79.2723	77.4791	75.4365	73.9042
MEFV	0.095817	0.057471	0.0820385	0	0.0682249	0.0725705	0.028849	0.0660381	0.0538988
MEG3	0	0	0	0	0	0	0	0	0
MEG8	0	0	0	0	0	0	0	0	0
MEG9	0	0	0	0	0	0	0	0	0
MEGF10	0.0314658	0.0283098	0.0538821	0.0870689	0.151232	0.0893693	0.142108	0.227709	0.199126
MEGF11	0.627031	0.725322	0.587994	1.1567	0.701591	0.814123	0.687733	0.771708	0.957374
MEGF6	0.110553	0.0284186	0.0405668	0.0437017	0.134945	0.0358851	0	0.0653097	0.0399783
MEGF8	34.7036	38.3277	33.9537	31.3462	33.6524	32.8269	36.6443	37.9063	34.9536
MEGF9	17.6388	17.9444	14.9638	15.7844	24.5644	18.7292	23.9168	25.9309	26.5407
MEI1	0	0.0283028	0	0.0290158	0.302389	0.0357389	0.170488	0	0
MEI4	0	0	0	0	0	0	0	0	0
MEIG1	0	0	0	0.172098	0.199281	0	0.168532	0	0
MEIKIN	0	0	0	0	0	0	0	0	0
MEIOB	10.2389	8.4833	9.85616	8.43023	8.1554	9.26633	9.92757	9.86749	10.6406
MEIOC	7.5873	7.65085	6.21324	6.8874	7.54198	6.74221	9.58099	8.40304	10.5474
MEIOSIN	0.0496248	0	0	0	0	0	0	0.102606	0
MEIS1	2.65615	2.3766	2.71153	3.71529	3.99036	3.61448	2.55736	2.61018	2.4136
MEIS1-AS2	0	0	0	0	0	0	0	0	0
MEIS1-AS3	0	0	0	0	0	0	0	0	0
MEIS2	5.71798	5.43976	6.03461	6.51689	6.6975	7.0456	5.39884	6.30423	6.38435
MEIS3	4.37819	5.87341	3.48085	6.30983	8.55898	7.50538	4.73142	4.16253	3.7272
MELK	45.562	46.4078	44.7926	32.8615	28.748	30.2455	47.431	46.2426	47.7765
MELTF	9.15683	9.71426	8.80436	8.19753	8.13253	7.1207	9.17764	8.83369	10.1847
MELTF-AS1	0	0	0	0	0	0	0	0	0
MEMO1	10.5371	10.8409	12.0999	12.7376	11.7573	12.7315	10.0103	11.7905	11.7361
MEN1	62.055	64.7235	56.6918	51.0415	53.808	49.1316	56.687	60.119	54.8437
MEOX1	0.333604	0.428776	0.530458	0.439578	0.203603	0.433144	0.473517	0.6405	0.603187
MEOX2	0	0	0	0	0	0	0	0	0
MEP1A	0	0.038231	0	0	0.0453847	0	0	0	0
MEP1B	0	0	0.141641	0.20345	0	0	0.0996171	0	0
MEPCE	40.4759	40.4623	40.8034	43.9566	43.7954	40.7028	45.8109	45.1265	44.3889
MEPE	0	0	0	0	0	0	0	0	0
MERTK	7.06703	6.26948	6.95137	5.39661	5.51175	4.66786	7.63029	7.88369	7.37748
MESD	27.289	27.4432	25.56	25.705	22.863	23.4614	26.124	24.9077	25.9745
MESP1	11.5322	14.358	15.5588	11.0667	8.21131	10.8518	10.5217	13.2469	8.35457
MESP2	0.634013	0.570421	0.84442	0.129954	0.526678	0.560225	0.127261	0.36414	0.297203
MEST	60.1794	55.3594	53.505	54.9169	50.979	56.9739	64.991	58.6845	64.4929
MESTIT1	0	0	0	0	0	0	0	0	0
MET	10.4026	9.63594	9.88258	15.8026	18.1246	15.6617	17.8773	19.4701	19.1578
METAP1	44.0089	38.9065	36.7841	41.7436	45.9716	43.4106	40.515	39.0867	42.3997
METAP1D	13.5002	10.7924	11.9883	12.2593	13.2582	13.2005	14.5725	13.0925	14.4241
METAP2	133.495	118.334	130.638	165.628	177.585	163.568	150.458	150.41	159.235
Metazoa_SRP_1	0	0	0	0	0	0	0	0	0
Metazoa_SRP_10	0	0	0	0	0	0	0	0	0
Metazoa_SRP_100	0	0	0	0	0	0	0	0	0
Metazoa_SRP_101	0	0	0	0	0	0	0	0	0
Metazoa_SRP_102	0	0	0	0	0	0	0	0	0
Metazoa_SRP_103	0	0	0	0	0	0	0	0	0
Metazoa_SRP_104	0	0	0	0	0	0	0	0	0
Metazoa_SRP_105	0	0	0	0	0	0	0	0	0
Metazoa_SRP_106	0	0	0	0	0	0	0	0	0
Metazoa_SRP_107	0	0	0	0	0	0	0	0	0
Metazoa_SRP_108	0	0	0	0	0	0	0	0	0
Metazoa_SRP_109	0	0	0	0	0	0	0	0	0
Metazoa_SRP_11	0	0	0	0	0	0	0	0	0
Metazoa_SRP_110	0	0	0	0	0	0	0	0	0
Metazoa_SRP_111	0	0	0	0	0	0	0	0	0
Metazoa_SRP_112	0	0	0	0	0	0	0	0	0
Metazoa_SRP_113	0	0	0	0	0	0	0	0	0
Metazoa_SRP_114	0	0	0	0	0	0	0	0	0
Metazoa_SRP_115	0	0	0	0	0	0	0	0	0
Metazoa_SRP_116	0	0	0	0	0	0	0	0	0
Metazoa_SRP_117	0	0	0	0	0	0	0	0	0
Metazoa_SRP_118	0	0	0	0	0	0	0	0	0
Metazoa_SRP_119	0	0	0	0	0	0	0	0	0
Metazoa_SRP_12	0	0	0	0	0	0	0	0	0
Metazoa_SRP_120	0	0	0	0	0	0	0	0	0
Metazoa_SRP_121	0	0	0	0	0	0	0	0	0
Metazoa_SRP_122	0	0	0	0	0	0	0	0	0
Metazoa_SRP_123	0	0	0	0	0	0	0	0	0
Metazoa_SRP_124	0	0	0	0	0	0	0	0	0
Metazoa_SRP_125	0	0	0	0	0	0	0	0	0
Metazoa_SRP_126	0	0	0	0	0	0	0	0	0
Metazoa_SRP_127	0	0	0	0	0	0	0	0	0
Metazoa_SRP_128	0	0	0	0	0	0	0	0	0
Metazoa_SRP_129	0	0	0	0	0	0	0	0	0
Metazoa_SRP_13	0	0	0	0	0	0	0	0	0
Metazoa_SRP_130	0	0	0	0	0	0	0	0	0
Metazoa_SRP_131	0	0	0	0	0	0	0	0	0
Metazoa_SRP_132	0	0	0	0	0	0	0	0	0
Metazoa_SRP_133	0	0	0	0	0	0	0	0	0
Metazoa_SRP_134	0	0	0	0	0	0	0	0	0
Metazoa_SRP_135	0	0	0	0	0	0	0	0	0
Metazoa_SRP_136	0	0	0	0	0	0	0	0	0
Metazoa_SRP_137	0	0	0	0	0	0	0	0	0
Metazoa_SRP_138	0	0	0	0	0	0	0	0	0
Metazoa_SRP_139	0	0	0	0	0	0	0	0	0
Metazoa_SRP_14	0	0	0	0	0	0	0	0	0
Metazoa_SRP_140	0	0	0	0	0	0	0	0	0
Metazoa_SRP_141	0	0	0	0	0	0	0	0	0
Metazoa_SRP_142	0	0	0	0	0	0	0	0	0
Metazoa_SRP_143	0	0	0	0	0	0	0	0	0
Metazoa_SRP_144	0	0	0	0	0	0	0	0	0
Metazoa_SRP_145	0	0	0	0	0	0	0	0	0
Metazoa_SRP_146	0	0	0	0	0	0	0	0	0
Metazoa_SRP_147	0	0	0	0	0	0	0	0	0
Metazoa_SRP_148	0	0	0	0	0	0	0	0	0
Metazoa_SRP_149	0	0	0	0	0	0	0	0	0
Metazoa_SRP_15	0	0	0	0	0	0	0	0	0
Metazoa_SRP_150	0	0	0	0	0	0	0	0	0
Metazoa_SRP_151	0	0	0	0	0	0	0	0	0
Metazoa_SRP_152	0	0	0	0	0	0	0	0	0
Metazoa_SRP_153	0	0	0	0	0	0	0	0	0
Metazoa_SRP_154	0	0	0	0	0	0	0	0	0
Metazoa_SRP_155	0	0	0	0	0	0	0	0	0
Metazoa_SRP_156	0	0	0	0	0	0	0	0	0
Metazoa_SRP_157	0	0	0	0	0	0	0	0	0
Metazoa_SRP_158	0	0	0	0	0	0	0	0	0
Metazoa_SRP_159	0	0	0	0	0	0	0	0	0
Metazoa_SRP_16	0	0	0	0	0	0	0	0	0
Metazoa_SRP_160	0	0	0	0	0	0	0	0	0
Metazoa_SRP_161	0	0	0	0	0	0	0	0	0
Metazoa_SRP_162	0	0	0	0	0	0	0	0	0
Metazoa_SRP_163	0	0	0	0	0	0	0	0	0
Metazoa_SRP_164	0	0	0	0	0	0	0	0	0
Metazoa_SRP_165	0	0	0	0	0	0	0	0	0
Metazoa_SRP_166	0	0	0	0	0	0	0	0	0
Metazoa_SRP_167	0	0	0	0	0	0	0	0	0
Metazoa_SRP_168	0	0	0	0	0	0	0	0	0
Metazoa_SRP_169	0	0	0	0	0	0	0	0	0
Metazoa_SRP_17	0	0	0	0	0	0	0	0	0
Metazoa_SRP_170	0	0	0	0	0	0	0	0	0
Metazoa_SRP_18	0	0	0	0	0	0	0	0	0
Metazoa_SRP_19	0	0	0	0	0	0	0	0	0
Metazoa_SRP_2	0	0	0	0	0	0	0	0	0
Metazoa_SRP_20	0	0	0	0	0	0	0	0	0
Metazoa_SRP_21	0	0	0	0	0	0	0	0	0
Metazoa_SRP_22	0	0	0	0	0	0	0	0	0
Metazoa_SRP_23	0	0	0	0	0	0	0	0	0
Metazoa_SRP_24	0	0	0	0	0	0	0	0	0
Metazoa_SRP_25	0	0	0	0	0	0	0	0	0
Metazoa_SRP_26	0	0	0	0	0	0	0	0	0
Metazoa_SRP_27	0	0	0	0	0	0	0	0	0
Metazoa_SRP_28	0	0	0	0	0	0	0	0	0
Metazoa_SRP_29	0	0	0	0	0	0	0	0	0
Metazoa_SRP_3	0	0	0	0	0	0	0	0	0
Metazoa_SRP_30	0	0	0	0	0	0	0	0	0
Metazoa_SRP_31	0	0	0	0	0	0	0	0	0
Metazoa_SRP_32	0	0	0	0	0	0	0	0	0
Metazoa_SRP_33	0	0	0	0	0	0	0	0	0
Metazoa_SRP_34	0	0	0	0	0	0	0	0	0
Metazoa_SRP_35	0	0	0	0	0	0	0	0	0
Metazoa_SRP_36	0	0	0	0	0	0	0	0	0
Metazoa_SRP_37	0	0	0	0	0	0	0	0	0
Metazoa_SRP_38	0	0	0	0	0	0	0	0	0
Metazoa_SRP_39	0	0	0	0	0	0	0	0	0
Metazoa_SRP_4	0	0	0	0	0	0	0	0	0
Metazoa_SRP_40	0	0	0	0	0	0	0	0	0
Metazoa_SRP_41	0	0	0	0	0	0	0	0	0
Metazoa_SRP_42	0	0	0	0	0	0	0	0	0
Metazoa_SRP_43	0	0	0	0	0	0	0	0	0
Metazoa_SRP_44	0	0	0	0	0	0	0	0	0
Metazoa_SRP_45	0	0	0	0	0	0	0	0	0
Metazoa_SRP_46	0	0	0	0	0	0	0	0	0
Metazoa_SRP_47	0	0	0	0	0	0	0	0	0
Metazoa_SRP_48	0	0	0	0	0	0	0	0	0
Metazoa_SRP_49	0	0	0	0	0	0	0	0	0
Metazoa_SRP_5	0	0	0	0	0	0	0	0	0
Metazoa_SRP_50	0	0	0	0	0	0	0	0	0
Metazoa_SRP_51	0	0	0	0	0	0	0	0	0
Metazoa_SRP_52	0	0	0	0	0	0	0	0	0
Metazoa_SRP_53	0	0	0	0	0	0	0	0	0
Metazoa_SRP_54	0	0	0	0	0	0	0	0	0
Metazoa_SRP_55	0	0	0	0	0	0	0	0	0
Metazoa_SRP_56	0	0	0	0	0	0	0	0	0
Metazoa_SRP_57	0	0	0	0	0	0	0	0	0
Metazoa_SRP_58	0	0	0	0	0	0	0	0	0
Metazoa_SRP_59	0	0	0	0	0	0	0	0	0
Metazoa_SRP_6	0	0	0	0	0	0	0	0	0
Metazoa_SRP_60	0	0	0	0	0	0	0	0	0
Metazoa_SRP_61	0	0	0	0	0	0	0	0	0
Metazoa_SRP_62	0	0	0	0	0	0	0	0	0
Metazoa_SRP_63	0	0	0	0	0	0	0	0	0
Metazoa_SRP_64	0	0	0	0	0	0	0	0	0
Metazoa_SRP_65	0	0	0	0	0	0	0	0	0
Metazoa_SRP_66	0	0	0	0	0	0	0	0	0
Metazoa_SRP_67	0	0	0	0	0	0	0	0	0
Metazoa_SRP_68	0	0	0	0	0	0	0	0	0
Metazoa_SRP_69	0	0	0	0	0	0	0	0	0
Metazoa_SRP_7	0	0	0	0	0	0	0	0	0
Metazoa_SRP_70	0	0	0	0	0	0	0	0	0
Metazoa_SRP_71	0	0	0	0	0	0	0	0	0
Metazoa_SRP_72	0	0	0	0	0	0	0	0	0
Metazoa_SRP_73	0	0	0	0	0	0	0	0	0
Metazoa_SRP_74	0	0	0	0	0	0	0	0	0
Metazoa_SRP_75	0	0	0	0	0	0	0	0	0
Metazoa_SRP_76	0	0	0	0	0	0	0	0	0
Metazoa_SRP_77	0	0	0	0	0	0	0	0	0
Metazoa_SRP_78	0	0	0	0	0	0	0	0	0
Metazoa_SRP_79	0	0	0	0	0	0	0	0	0
Metazoa_SRP_8	0	0	0	0	0	0	0	0	0
Metazoa_SRP_80	0	0	0	0	0	0	0	0	0
Metazoa_SRP_81	0	0	0	0	0	0	0	0	0
Metazoa_SRP_82	0	0	0	0	0	0	0	0	0
Metazoa_SRP_83	0	0	0	0	0	0	0	0	0
Metazoa_SRP_84	0	0	0	0	0	0	0	0	0
Metazoa_SRP_85	0	0	0	0	0	0	0	0	0
Metazoa_SRP_86	0	0	0	0	0	0	0	0	0
Metazoa_SRP_87	0	0	0	0	0	0	0	0	0
Metazoa_SRP_88	0	0	0	0	0	0	0	0	0
Metazoa_SRP_89	0	0	0	0	0	0	0	0	0
Metazoa_SRP_9	0	0	0	0	0	0	0	0	0
Metazoa_SRP_90	0	0	0	0	0	0	0	0	0
Metazoa_SRP_91	0	0	0	0	0	0	0	0	0
Metazoa_SRP_92	0	0	0	0	0	0	0	0	0
Metazoa_SRP_93	0	0	0	0	0	0	0	0	0
Metazoa_SRP_94	0	0	0	0	0	0	0	0	0
Metazoa_SRP_95	0	0	0	0	0	0	0	0	0
Metazoa_SRP_96	0	0	0	0	0	0	0	0	0
Metazoa_SRP_97	0	0	0	0	0	0	0	0	0
Metazoa_SRP_98	0	0	0	0	0	0	0	0	0
Metazoa_SRP_99	0	0	0	0	0	0	0	0	0
METRN	13.1682	16.6706	12.9689	12.4778	11.067	10.3822	11.4068	12.1629	10.4432
METRNL	0.147439	0.265302	0.294554	0.226655	0	0.335006	0	0.0508083	0.124406
METTL1	46.2652	47.6671	45.7884	39.385	35.2448	40.8808	41.4896	42.3439	43.3751
METTL13	60.1437	61.4282	60.8872	56.7654	50.3388	56.2525	56.1359	56.5855	57.8654
METTL14	9.88635	10.5794	10.3885	11.3295	12.9389	10.4234	11.3146	10.6465	11.4385
METTL14-DT	0	0	0	0	0	0	0	0	0
METTL15	6.33323	5.16135	6.57911	7.67007	7.58866	8.13182	7.66961	6.87386	8.7189
METTL16	20.7759	18.7868	19.6826	20.9121	22.7748	21.4486	21.2211	20.6289	21.8505
METTL17	46.629	44.1202	43.6376	39.8231	42.3383	39.0577	44.8749	38.9051	38.3957
METTL18	11.085	13.4674	17.3192	19.4039	17.7157	17.833	16.3709	16.2278	21.096
METTL21A	9.62748	9.85553	8.53432	8.12698	7.12155	7.38191	8.35805	8.22973	8.84108
METTL21C	0	0	0	0	0	0.0890943	0	0	0
METTL21EP	0.0987115	0	0	0	0	0.112144	0	0	0
METTL22	8.91469	7.53149	7.18596	7.03935	9.173	7.83052	8.07187	8.47436	8.34761
METTL23	30.8012	35.0767	32.965	34.8086	35.5646	32.1554	37.847	35.6438	35.7647
METTL24	0	0	0	0	0	0	0	0	0
METTL25	3.01353	2.94104	2.66765	2.8738	3.81868	4.06191	2.72198	4.43553	3.87877
METTL25B	26.5535	23.068	25.865	26.2247	22.6667	25.8409	29.1208	29.656	24.89
METTL26	140.443	159.511	146.035	122.173	124.898	129.873	142.004	130.095	126.3
METTL27	2.16642	2.5224	1.20022	2.58595	3.1305	2.0269	1.84172	2.10794	1.61292
METTL2A	20.8553	19.0597	20.0178	21.828	20.2111	23.2942	20.3248	21.8328	20.6721
METTL2B	11.3369	11.391	10.8403	11.2391	11.7327	10.7174	12.4638	10.5226	12.7253
METTL3	79.7782	77.406	74.9581	81.376	81.3645	86.1916	85.7655	75.1987	74.9265
METTL4	7.03904	7.44355	5.76975	7.32336	7.41116	5.38181	7.08122	7.44951	7.82535
METTL5	37.7565	38.4788	43.6559	45.1188	41.9675	41.1483	40.8037	40.8986	44.9397
METTL6	8.87431	7.93347	7.88794	7.68244	8.09263	7.79641	8.94979	8.28029	9.07437
METTL8	7.49266	6.87375	6.7202	6.53709	6.40203	6.27954	7.88833	7.9492	8.2706
METTL9	75.5048	80.3675	78.653	82.6887	85.7546	70.6849	82.9433	87.326	84.5036
MEX3A	52.5717	57.6839	49.1174	77.5595	91.4206	74.2672	69.6304	70.1206	66.3833
MEX3B	76.2213	81.6208	68.6531	77.9109	81.9724	79.0579	63.8897	66.4495	62.3079
MEX3C	28.5765	25.9433	24.6058	24.775	27.1664	25.0893	26.4699	26.4128	27.2816
MEX3D	33.7212	37.7028	36.8259	32.5376	28.2795	29.0114	36.9645	31.6884	32.2515
MFAP1	68.0535	64.3705	65.4774	68.8113	64.2902	66.1175	68.9068	62.6164	68.6328
MFAP2	117.803	117.178	123.938	95.7217	91.8245	79.247	139.231	148.892	134.59
MFAP3	70.0913	60.6849	60.4054	82.2314	81.1403	81.4818	81.5648	83.0743	86.6581
MFAP3L	38.1132	34.2353	33.0255	48.7446	56.2966	52.2342	49.7385	47.5481	54.0029
MFAP4	76.1097	74.4746	65.0035	96.7149	82.9014	85.2519	75.2801	74.6517	68.9433
MFAP5	0	0.0328523	0	0	0	0	0	0	0
MFF	58.6689	58.0628	57.1907	71.8122	81.4084	71.0233	68.4564	61.846	67.763
MFF-DT	0	0	0	0	0	0	0	0	0
MFGE8	29.5396	31.2109	26.2264	32.8781	33.171	33.3463	37.9584	39.7424	37.5312
MFHAS1	10.5749	10.1234	8.35513	9.23959	10.8479	8.39393	12.2861	12.9296	12.2164
MFN1	16.9561	16.0671	14.5376	19.4589	19.0241	18.002	17.8439	16.4055	17.762
MFN2	50.1903	49.4865	48.1113	49.9841	49.5864	48.7845	50.2187	48.7136	47.5638
MFNG	0.200688	0.631955	0.214786	0.462768	0.321517	0.0569993	0.362543	0.103737	0.338671
MFRP	1.38134	0.809259	1.62278	1.18521	1.47534	1.16786	1.5959	1.85979	1.70766
MFSD1	10.0266	7.25463	6.6037	10.671	11.8323	9.24032	9.97493	9.38713	9.49561
MFSD10	64.7744	62.5655	54.7642	56.8483	60.2742	63.3136	56.7955	52.1273	53.5584
MFSD11	11.4553	11.0308	9.9192	8.93672	10.8754	7.87929	10.8632	9.936	10.2356
MFSD12	18.5309	18.5909	17.1883	16.2783	17.043	14.8287	16.9706	15.6985	15.2947
MFSD12-AS1	0	0	0	0	0	0	0	0	0
MFSD13A	9.06867	9.97617	9.76508	8.14546	7.5287	5.98369	10.2302	10.6445	11.0268
MFSD13B	0	0	0	0	0	0	0	0	0
MFSD14A	49.8466	42.9903	47.4294	55.0706	57.4507	51.2637	40.1779	46.5543	49.6046
MFSD14B	33.7508	29.7927	30.0521	29.023	28.566	26.7257	31.9067	32.9558	32.3027
MFSD14CP	0	0	0	0	0	0	0	0	0
MFSD2A	1.49722	1.70972	1.38053	1.27476	1.4761	1.04675	1.24834	0.773926	1.40909
MFSD2B	0	0.163279	0.217539	0.100436	0.155065	0.0412356	0.0983545	0.0375238	0.0306261
MFSD3	43.6011	49.9398	46.3301	39.9889	43.8495	35.0751	49.8404	48.3861	42.0552
MFSD4A	17.6104	17.5871	15.4741	20.5907	20.075	19.3169	12.5372	13.6021	12.8097
MFSD4B	4.13905	3.46177	3.32374	3.88095	4.15529	3.69953	4.28818	3.41967	3.70213
MFSD4B-DT	0	0	0	0	0	0	0	0	0
MFSD5	14.9722	16.7863	14.9886	15.0315	13.8999	16.748	13.0556	12.3233	13.5078
MFSD6	1.77095	1.35648	1.33187	1.08162	1.25246	1.74006	1.7077	2.00402	1.33274
MFSD6L	0	0	0	0	0	0	0	0	0
MFSD8	5.94151	4.8128	4.79981	5.51666	6.24043	5.51664	6.25817	5.91796	5.94603
MFSD9	5.6982	5.438	4.44425	5.23454	5.96276	4.95349	5.81372	4.14985	4.80801
MGA	7.82341	7.5016	6.18798	6.57578	8.87912	7.54276	8.79258	7.77559	9.30923
MGAM	0	0.036036	0.0342937	0	0.0142597	0.015168	0.0120595	0.0138026	0.0112654
MGAM2	0.0159216	0.0572987	0	0.0146855	0.0850254	0.0723529	0.0143813	0.01646	0.0268686
MGARP	0.624689	0.0936721	0.445716	0.0960319	0	0.236566	0.470211	0	0.351399
MGAT1	13.7141	13.2825	12.5013	11.4744	13.8337	12.0329	10.8643	11.3759	10.9394
MGAT2	48.4003	46.7507	45.4664	48.0599	41.0913	45.7592	42.3877	40.9527	45.3678
MGAT3	1.95921	1.52503	1.67747	1.80711	2.13956	1.50055	1.8492	1.43375	1.57884
MGAT3-AS1	0	0	0	0	0	0	0	0	0
MGAT4A	1.76102	1.39577	2.05825	2.28176	2.7168	2.08006	1.88101	1.86392	1.87508
MGAT4B	42.6203	46.842	40.6101	38.2023	49.8272	40.0621	40.4777	40.4416	38.2601
MGAT4C	0.00471464	0	0	0.00434862	0	0	0.00425851	0.00487406	0.0119343
MGAT4D	0	0	0	0	0	0	0	0	0
MGAT4EP	0	0	0	0	0	0	0	0	0
MGAT5	35.0971	34.3339	31.7433	35.2546	37.2598	38.1239	30.4881	32.1328	31.8305
MGAT5B	11.1025	11.8719	11.6257	12.2416	12.4305	11.0186	9.59038	11.7682	10.4018
MGC15885	0	0	0	0	0	0	0	0	0
MGC16275	0	0	0	0	0	0	0	0	0
MGC27382	0	0	0	0	0	0	0	0	0
MGC32805	0	0	0	0	0	0	0	0	0
MGC4859	0	0	0	0	0	0	0	0	0
MGLL	0.157963	0.337533	0.152154	0.473523	0.527226	0.336485	0.338866	0.224544	0.366535
MGME1	53.0081	44.1454	45.5323	37.4599	38.13	36.0161	50.9239	52.7338	51.6675
MGMT	7.84184	9.26159	9.45984	9.34578	8.6633	8.60281	8.73834	8.60848	8.5495
MGP	481.28	494.846	518.341	623.971	613.513	575.091	465.426	439.306	453.199
MGRN1	34.7329	36.3514	29.3132	30.1871	33.3032	31.216	32.4419	31.4856	31.2885
MGST1	95.9291	82.1059	86.181	79.7113	69.7069	90.5743	59.9677	58.864	64.3745
MGST2	6.05678	5.97663	5.98041	4.50529	6.72979	5.77115	5.20609	4.94868	5.193
MGST3	53.7296	53.3368	53.8455	51.7535	52.8413	51.0452	47.2938	49.2836	44.3014
MHENCR	0	0	0	0	0	0	0	0	0
MIA	0	0.116401	0	0.238666	0	0.440949	0.11686	0	0.109166
MIA2	4.22819	4.52475	3.89	4.96576	5.11898	4.81848	5.13566	5.1721	5.58415
MIA2-AS1	0	0	0	0	0	0	0	0	0
MIA3	26.6693	25.3031	23.911	29.5325	34.9578	30.6944	29.865	28.323	30.2127
MIA-RAB4B	0	0	0	0	0	0	0	0.509796	0
MIAT	0	0	0	0	0	0	0	0	0
MIATNB	0	0	0	0	0	0	0	0	0
MIB1	33.2345	31.3654	30.3567	49.9849	54.7265	51.2601	41.6895	42.3935	47.4508
MIB2	29.8733	32.0557	28.0417	29.9698	37.101	31.1594	31.6884	30.824	28.5819
MICA	5.38794	5.05829	3.8911	4.88322	4.05324	4.89691	4.65509	5.18265	4.42763
MICAL1	10.4456	10.2035	10.5619	14.2226	16.0795	13.9768	10.2438	11.3474	11.276
MICAL2	4.04543	4.04851	3.68196	3.48601	3.77619	3.53824	3.74415	3.78119	4.1616
MICAL3	8.91061	9.41166	7.40397	6.6118	7.58016	8.15993	8.34401	8.57231	7.99861
MICALL1	22.7584	22.2722	21.1515	21.6527	23.2134	19.6896	23.7013	26.942	23.0695
MICALL2	0.952726	1.30289	0.91361	0.878761	1.01756	0.606129	1.06709	1.37892	1.02898
MICALL2-DT	0	0	0	0	0	0	0	0	0
MICB	4.28069	3.62999	2.78044	4.22066	2.89034	3.63343	4.66652	4.83238	4.31773
MICB-DT	0	0	0	0	0	0	0	0	0
MICOS10	19.1203	17.1737	15.0545	12.6139	12.1092	14.8817	15.3612	13.211	14.5118
MICOS10-DT	0	0	0	0	0	0	0	0	0
MICOS10-NBL1	9.88732	2.87535	7.95246	3.40838	4.6934	5.10582	9.65244	7.74369	8.84832
MICOS13	83.6982	96.1121	98.6216	77.2003	91.7175	98.8603	76.5315	75.2834	72.3617
MICU1	28.1267	28.6016	30.1869	28.7045	30.0407	26.0914	28.3588	26.7564	23.4003
MICU2	38.9003	33.8061	40.9096	43.8265	42.1137	40.5801	41.3022	42.8877	45.2927
MICU3	2.62912	1.84883	2.76853	3.51208	3.80859	5.14981	3.02986	2.90547	3.34033
MID1	2.43399	2.34628	1.43894	1.79067	1.43908	1.92577	2.34246	2.29162	2.35936
MID1IP1	102.498	100.148	97.3392	95.9282	90.9552	93.1809	112.533	117.423	111.247
MID1IP1-AS1	0	0	0	0	0	0	0	0	0
MID2	0	0	0	0	0.0184454	0	0	0	0
MIDEAS	21.3095	22.023	19.1967	18.6578	24.2834	21.8208	22.3541	22.294	22.6942
MIDEAS-AS1	0	0	0	0	0	0	0	0	0
MIDN	61.2614	62.8245	55.6074	69.1781	70.8511	63.0604	61.4958	62.0964	56.4646
MIEF1	61.5804	63.3052	58.9164	61.2268	64.2487	60.3163	63.7635	63.0777	64.1986
MIEF2	2.66069	2.61144	2.60352	3.76087	3.87511	3.2583	3.0275	3.07217	3.35297
MIEN1	52.4942	49.5594	47.6068	47.1446	45.2774	51.6925	46.6357	43.5583	45.8962
MIER1	14.0442	10.4852	12.4481	15.2953	13.7676	15.4685	13.0577	12.5764	15.689
MIER2	24.3629	24.0166	21.877	19.6467	21.9688	19.6292	22.9555	22.6822	19.8241
MIER3	17.6585	13.914	15.6366	20.4162	20.0076	19.0444	18.1334	16.6129	19.1489
MIF	1987.51	2261.19	2257.25	1690.76	1463.47	1685.61	1505.9	1602.95	1436.67
MIF4GD	16.3347	18.1241	18.5601	18.096	13.8447	17.1644	17.721	16.2985	17.5888
MIF4GD-DT	0	0	0	0	0	0	0	0	0
MIF-AS1	0	0	0	0	0	0	0	0	0
MIGA1	8.17963	7.37507	6.59587	9.04052	10.1484	10.3742	8.78951	8.96652	9.37097
MIGA2	12.8534	11.9256	10.3861	10.1266	10.3533	9.1266	11.1987	10.7412	9.19604
MIIP	24.6438	27.3802	26.3396	21.8153	25.7026	21.3268	21.8114	21.0315	18.9099
MILIP	0	0	0	0	0	0	0	0	0
MILR1	0	0.0631358	0	0	0	0.159447	0.0633852	0	0.0592115
MIMT1	0	0	0	0	0	0	0	0	0
MINAR1	0.892821	1.18032	0.624027	0.840314	0.836814	0.869415	0.822902	0.734643	0.968584
MINAR2	0	0	0	0	0	0	0	0	0
MINCR	0	0	0	0	0	0	0	0	0
MINDY1	5.91092	5.60295	4.85005	8.21049	9.73279	8.07433	6.73738	5.31058	5.49219
MINDY2	8.38327	7.19959	6.49027	7.87052	8.98283	8.70463	8.70313	8.2306	9.86402
MINDY2-DT	0	0	0	0	0	0	0	0	0
MINDY3	13.8281	12.3257	14.0372	14.8261	17.1335	17.7146	15.6201	14.3289	16.4866
MINDY4	2.33144	4.23715	2.83457	3.13964	4.48218	3.92008	3.11671	2.84413	4.40657
MINDY4B	0	0	0.0531731	0	0.0663298	0	0	0.0642037	0
MINK1	10.1694	10.8489	9.13961	9.13684	10.6973	9.38239	10.5743	10.4679	10.8603
MINPP1	31.0005	26.861	24.2427	29.4061	27.043	26.7144	30.5469	32.0943	28.5355
MIOS	9.5695	8.65198	9.01878	10.7133	9.76869	8.92176	9.76928	8.82358	10.2172
MIOS-DT	0	0	0	0	0	0	0	0	0
MIOX	0.354779	0.0638389	0.486019	0.130894	0.606275	0.806115	0.192273	0.293421	0.65858
MIP	0	0	0	0	0	0	0	0	0
MIPEP	19.9103	18.8282	16.2681	24.1899	26.753	25.356	22.19	20.5836	20.0063
MIPOL1	1.68521	1.6678	1.29361	1.49542	1.77506	1.90133	1.57466	1.56197	1.52981
MIR100	0	0	0	0	0	0	0	0	0
MIR100HG	0	0	0	0	0	0	0	0	0
MIR101-1	0	0	0	0	0	0	0	0	0
MIR101-2	0	0	0	0	0	0	0	0	0
MIR103A1	0	0	0	0	0	0	0	0	0
MIR103A2	0	0	0	0	0	0	0	0	0
MIR103B1	0	0	0	0	0	0	0	0	0
MIR103B2	0	0	0	0	0	0	0	0	0
MIR105-1	0	0	0	0	0	0	0	0	0
MIR105-2	0	0	0	0	0	0	0	0	0
MIR106A	0	0	0	0	0	0	0	0	0
MIR106AHG	0	0	0	0	0	0	0	0	0
MIR106B	0	0	0	0	0	0	0	0	0
MIR107	0	0	0	0	0	0	0	0	0
MIR10A	0	0	0	0	0	0	0	0	0
MIR10B	0	0	0	0	0	0	0	0	0
MIR1-1	0	0	0	0	0	0	0	0	0
MIR1178	0	0	0	0	0	0	0	0	0
MIR1179	0	0	0	0	0	0	0	0	0
MIR1180	0	0	0	0	0	0	0	0	0
MIR1181	0	0	0	0	0	0	0	0	0
MIR1182	0	0	0	0	0	0	0	0	0
MIR1183	0	0	0	0	0	0	0	0	0
MIR1184-1	0	0	0	0	0	0	0	0	0
MIR1184-2	0	0	0	0	0	0	0	0	0
MIR1184-3	0	0	0	0	0	0	0	0	0
MIR1185-1	0	0	0	0	0	0	0	0	0
MIR1185-2	0	0	0	0	0	0	0	0	0
MIR1193	0	0	0	0	0	0	0	0	0
MIR1197	0	0	0	0	0	0	0	0	0
MIR1199	0	0	0	0	0	0	0	0	0
MIR1-1HG	0	0	0	0	0	0	0	0	0
MIR1-2	0	0	0	0	0	0	0	0	0
MIR1200	0	0	0	0	0	0	0	0	0
MIR1202	0	0	0	0	0	0	0	0	0
MIR1203	0	0	0	0	0	0	0	0	0
MIR1204	0	0	0	0	0	0	0	0	0
MIR1205	0	0	0	0	0	0	0	0	0
MIR1206	0	0	0	0	0	0	0	0	0
MIR1207	0	0	0	0	0	0	0	0	0
MIR1208	0	0	0	0	0	0	0	0	0
MIR122	0	0	0	0	0	0	0	0	0
MIR1224	0	0	0	0	0	0	0	0	0
MIR1225	0	0	0	0	0	0	0	0	0
MIR1226	0	0	0	0	0	0	0	0	0
MIR1227	0	0	0	0	0	0	0	0	0
MIR1228	0	0	0	0	0	0	0	0	0
MIR1229	0	0	0	0	0	0	0	0	0
MIR122HG	0	0	0	0	0	0	0	0	0
MIR1231	0	0	0	0	0	0	0	0	0
MIR1233-1	0	0	0	0	0	0	0	0	0
MIR1233-2	0	0	0	0	0	0	0	0	0
MIR1234	0	0	0	0	0	0	0	0	0
MIR1236	0	0	0	0	0	0	0	0	0
MIR1237	0	0	0	0	0	0	0	0	0
MIR1238	0	0	0	0	0	0	0	0	0
MIR124-1	0	0	0	0	0	0	0	0	0
MIR124-1HG	0	0	0	0	0	0	0	0	0
MIR124-2	0	0	0	0	0	0	0	0	0
MIR124-2HG	0	0	0	0	0	0	0	0	0
MIR1243	0	0	0	0	0	0	0	0	0
MIR124-3	0	0	0	0	0	0	0	0	0
MIR1244-1	0	0	0	0	0	0	0	0	0
MIR1244-2	0	0	0	0	0	0	0	0	0
MIR1244-3	0	0	0	0	0	0	0	0	0
MIR1244-4	0	0	0	0	0	0	0	0	0
MIR1245A	0	0	0	0	0	0	0	0	0
MIR1245B	0	0	0	0	0	0	0	0	0
MIR1246	0	0	0	0	0	0	0	0	0
MIR1247	0	0	0	0	0	0	0	0	0
MIR1248	0	0	0	0	0	0	0	0	0
MIR1249	0	0	0	0	0	0	0	0	0
MIR1250	0	0	0	0	0	0	0	0	0
MIR1251	0	0	0	0	0	0	0	0	0
MIR1252	0	0	0	0	0	0	0	0	0
MIR1253	0	0	0	0	0	0	0	0	0
MIR1255A	0	0	0	0	0	0	0	0	0
MIR1255B1	0	0	0	0	0	0	0	0	0
MIR1255B2	0	0	0	0	0	0	0	0	0
MIR1256	0	0	0	0	0	0	0	0	0
MIR1257	0	0	0	0	0	0	0	0	0
MIR1258	0	0	0	0	0	0	0	0	0
MIR125A	0	0	0	0	0	0	0	0	0
MIR125B1	0	0	0	0	0	0	0	0	0
MIR125B2	0	0	0	0	0	0	0	0	0
MIR126	0	0	0	0	0	0	0	0	0
MIR1260A	0	0	0	0	0	0	0	0	0
MIR1260B	0	0	0	0	0	0	0	0	0
MIR1261	0	0	0	0	0	0	0	0	0
MIR1262	0	0	0	0	0	0	0	0	0
MIR1263	0	0	0	0	0	0	0	0	0
MIR1264	0	0	0	0	0	0	0	0	0
MIR1265	0	0	0	0	0	0	0	0	0
MIR1266	0	0	0	0	0	0	0	0	0
MIR1267	0	0	0	0	0	0	0	0	0
MIR1268A	0	0	0	0	0	0	0	0	0
MIR1268B	0	0	0	0	0	0	0	0	0
MIR1269A	0	0	0	0	0	0	0	0	0
MIR1269B	0	0	0	0	0	0	0	0	0
MIR127	0	0	0	0	0	0	0	0	0
MIR1270	0	0	0	0	0	0	0	0	0
MIR1271	0	0	0	0	0	0	0	0	0
MIR1272	0	0	0	0	0	0	0	0	0
MIR1273C	0	0	0	0	0	0	0	0	0
MIR1273H	0	0	0	0	0	0	0	0	0
MIR1275	0	0	0	0	0	0	0	0	0
MIR1276	0	0	0	0	0	0	0	0	0
MIR1277	0	0	0	0	0	0	0	0	0
MIR1278	0	0	0	0	0	0	0	0	0
MIR1279	0	0	0	0	0	0	0	0	0
MIR1281	0	0	0	0	0	0	0	0	0
MIR128-1	0	0	0	0	0	0	0	0	0
MIR1282	0	0	0	0	0	0	0	0	0
MIR128-2	0	0	0	0	0	0	0	0	0
MIR1283-1	0	0	0	0	0	0	0	0	0
MIR1283-2	0	0	0	0	0	0	0	0	0
MIR1284	0	0	0	0	0	0	0	0	0
MIR1285-1	0	0	0	0	0	0	0	0	0
MIR1285-2	0	0	0	0	0	0	0	0	0
MIR1286	0	0	0	0	0	0	0	0	0
MIR1287	0	0	0	0	0	0	0	0	0
MIR1288	0	0	0	0	0	0	0	0	0
MIR1289-1	0	0	0	0	0	0	0	0	0
MIR1289-2	0	0	0	0	0	0	0	0	0
MIR1290	0	0	0	0	0	0	0	0	0
MIR1291	0	0	0	0	0	0	0	0	0
MIR129-1	0	0	0	0	0	0	0	0	0
MIR1292	0	0	0	0	0	0	0	0	0
MIR129-2	0	0	0	0	0	0	0	0	0
MIR1293	0	0	0	0	0	0	0	0	0
MIR1294	0	0	0	0	0	0	0	0	0
MIR1295A	0	0	0	0	0	0	0	0	0
MIR1295B	0	0	0	0	0	0	0	0	0
MIR1296	0	0	0	0	0	0	0	0	0
MIR1297	0	0	0	0	0	0	0	0	0
MIR1298	0	0	0	0	0	0	0	0	0
MIR1299	0	0	0	0	0	0	0	0	0
MIR1301	0	0	0	0	0	0	0	0	0
MIR1302-1	0	0	0	0	0	0	0	0	0
MIR1302-10	0	0	0	0	0	0	0	0	0
MIR1302-11	0	0	0	0	0	0	0	0	0
MIR1302-2	0	0	0	0	0	0	0	0	0
MIR1302-2HG	0	0	0	0	0	0	0	0	0
MIR1302-3	0	0	0	0	0	0	0	0	0
MIR1302-4	0	0	0	0	0	0	0	0	0
MIR1302-5	0	0	0	0	0	0	0	0	0
MIR1302-6	0	0	0	0	0	0	0	0	0
MIR1302-7	0	0	0	0	0	0	0	0	0
MIR1302-8	0	0	0	0	0	0	0	0	0
MIR1302-9	0	0	0	0	0	0	0	0	0
MIR1302-9HG	0	0	0	0	0	0	0	0	0
MIR1303	0	0	0	0	0	0	0	0	0
MIR1304	0	0	0	0	0	0	0	0	0
MIR1305	0	0	0	0	0	0	0	0	0
MIR1306	0	0	0	0	0	0	0	0	0
MIR1307	0	0	0	0	0	0	0	0	0
MIR130A	0	0	0	0	0	0	0	0	0
MIR130AHG	0	0	0	0	0	0	0	0	0
MIR130B	0	0	0	0	0	0	0	0	0
MIR132	0	0	0	0	0	0	0	0	0
MIR1321	0	0	0	0	0	0	0	0	0
MIR1322	0	0	0	0	0	0	0	0	0
MIR1323	0	0	0	0	0	0	0	0	0
MIR1324	0	0	0	0	0	0	0	0	0
MIR133A1	0	0	0	0	0	0	0	0	0
MIR133A1HG	0	0	0	0	0	0	0	0	0
MIR133A2	0	0	0	0	0	0	0	0	0
MIR133B	0	0	0	0	0	0	0	0	0
MIR134	0	0	0	0	0	0	0	0	0
MIR1343	0	0	0	0	0	0	0	0	0
MIR135A1	0	0	0	0	0	0	0	0	0
MIR135A2	0	0	0	0	0	0	0	0	0
MIR135B	0	0	0	0	0	0	0	0	0
MIR136	0	0	0	0	0	0	0	0	0
MIR137	0	0	0	0	0	0	0	0	0
MIR137HG	0	0	0	0	0	0	0	0	0
MIR138-1	0	0	0	0	0	0	0	0	0
MIR138-2	0	0	0	0	0	0	0	0	0
MIR139	0	0	0	0	0	0	0	0	0
MIR140	0	0	0	0	0	0	0	0	0
MIR141	0	0	0	0	0	0	0	0	0
MIR142	0	0	0	0	0	0	0	0	0
MIR142HG	0	0	0	0	0	0	0	0	0
MIR143	0	0	0	0	0	0	0	0	0
MIR144	0	0	0	0	0	0	0	0	0
MIR145	0	0	0	0	0	0	0	0	0
MIR1468	0	0	0	0	0	0	0	0	0
MIR1469	0	0	0	0	0	0	0	0	0
MIR146A	0	0	0	0	0	0	0	0	0
MIR146B	0	0	0	0	0	0	0	0	0
MIR1470	0	0	0	0	0	0	0	0	0
MIR1471	0	0	0	0	0	0	0	0	0
MIR147A	0	0	0	0	0	0	0	0	0
MIR147B	0	0	0	0	0	0	0	0	0
MIR148A	0	0	0	0	0	0	0	0	0
MIR148B	0	0	0	0	0	0	0	0	0
MIR149	0	0	0	0	0	0	0	0	0
MIR150	0	0	0	0	0	0	0	0	0
MIR151A	0	0	0	0	0	0	0	0	0
MIR151B	0	0	0	0	0	0	0	0	0
MIR152	0	0	0	0	0	0	0	0	0
MIR153-1	0	0	0	0	0	0	0	0	0
MIR153-2	0	0	0	0	0	0	0	0	0
MIR1537	0	0	0	0	0	0	0	0	0
MIR1538	0	0	0	0	0	0	0	0	0
MIR1539	0	0	0	0	0	0	0	0	0
MIR154	0	0	0	0	0	0	0	0	0
MIR155	0	0	0	0	0	0	0	0	0
MIR155HG	0	0	0	0	0	0	0	0	0
MIR1587	0	0	0	0	0	0	0	0	0
MIR15A	0	0	0	0	0	0	0	0	0
MIR15B	0	0	0	0	0	0	0	0	0
MIR16-1	0	0	0	0	0	0	0	0	0
MIR16-2	0	0	0	0	0	0	0	0	0
MIR17	0	0	0	0	0	0	0	0	0
MIR17HG	0	0	0	0	0	0	0	0	0
MIR181A1	0	0	0	0	0	0	0	0	0
MIR181A1HG	0	0	0	0	0	0	0	0	0
MIR181A2	0	0	0	0	0	0	0	0	0
MIR181A2HG	0	0	0	0	0	0	0	0	0
MIR181B1	0	0	0	0	0	0	0	0	0
MIR181B2	0	0	0	0	0	0	0	0	0
MIR181C	0	0	0	0	0	0	0	0	0
MIR181D	0	0	0	0	0	0	0	0	0
MIR182	0	0	0	0	0	0	0	0	0
MIR1825	0	0	0	0	0	0	0	0	0
MIR1827	0	0	0	0	0	0	0	0	0
MIR183	0	0	0	0	0	0	0	0	0
MIR184	0	0	0	0	0	0	0	0	0
MIR185	0	0	0	0	0	0	0	0	0
MIR186	0	0	0	0	0	0	0	0	0
MIR187	0	0	0	0	0	0	0	0	0
MIR188	0	0	0	0	0	0	0	0	0
MIR18A	0	0	0	0	0	0	0	0	0
MIR18B	0	0	0	0	0	0	0	0	0
MIR1908	0	0	0	0	0	0	0	0	0
MIR1909	0	0	0	0	0	0	0	0	0
MIR190A	0	0	0	0	0	0	0	0	0
MIR190B	0	0	0	0	0	0	0	0	0
MIR191	0	0	0	0	0	0	0	0	0
MIR1910	0	0	0	0	0	0	0	0	0
MIR1911	0	0	0	0	0	0	0	0	0
MIR1912	0	0	0	0	0	0	0	0	0
MIR1913	0	0	0	0	0	0	0	0	0
MIR1914	0	0	0	0	0	0	0	0	0
MIR1915	0	0	0	0	0	0	0	0	0
MIR1915HG	0	0	0	0	0	0	0	0	0
MIR192	0	0	0	0	0	0	0	0	0
MIR193A	0	0	0	0	0	0	0	0	0
MIR193B	0	0	0	0	0	0	0	0	0
MIR193BHG	0	0	0	0	0	0	0	0	0
MIR194-1	0	0	0	0	0	0	0	0	0
MIR194-2	0	0	0	0	0	0	0	0	0
MIR194-2HG	0	0	0	0	0	0	0	0	0
MIR195	0	0	0	0	0	0	0	0	0
MIR196A1	0	0	0	0	0	0	0	0	0
MIR196A2	0	0	0	0	0	0	0	0	0
MIR196B	0	0	0	0	0	0	0	0	0
MIR197	0	0	0	0	0	0	0	0	0
MIR1972-1	0	0	0	0	0	0	0	0	0
MIR1972-2	0	0	0	0	0	0	0	0	0
MIR1973	0	0	0	0	0	0	0	0	0
MIR1976	0	0	0	0	0	0	0	0	0
MIR198	0	0	0	0	0	0	0	0	0
MIR199A1	0	0	0	0	0	0	0	0	0
MIR199A2	0	0	0	0	0	0	0	0	0
MIR199B	0	0	0	0	0	0	0	0	0
MIR19A	0	0	0	0	0	0	0	0	0
MIR19B1	0	0	0	0	0	0	0	0	0
MIR19B2	0	0	0	0	0	0	0	0	0
MIR200A	0	0	0	0	0	0	0	0	0
MIR200B	0	0	0	0	0	0	0	0	0
MIR200C	0	0	0	0	0	0	0	0	0
MIR200CHG	0	0	0	0	0	0	0	0	0
MIR202	0	0	0	0	0	0	0	0	0
MIR202HG	0	0	0	0	0	0	0	0	0
MIR203A	0	0	0	0	0	0	0	0	0
MIR203B	0	0	0	0	0	0	0	0	0
MIR204	0	0	0	0	0	0	0	0	0
MIR205	0	0	0	0	0	0	0	0	0
MIR2052	0	0	0	0	0	0	0	0	0
MIR2052HG	0	0	0	0	0	0	0	0	0
MIR2053	0	0	0	0	0	0	0	0	0
MIR2054	0	0	0	0	0	0	0	0	0
MIR205HG	0	0	0	0	0	0	0	0	0
MIR206	0	0	0	0	0	0	0	0	0
MIR208A	0	0	0	0	0	0	0	0	0
MIR208B	0	0	0	0	0	0	0	0	0
MIR20A	0	0	0	0	0	0	0	0	0
MIR20B	0	0	0	0	0	0	0	0	0
MIR21	0	0	0	0	0	0	0	0	0
MIR210	0	0	0	0	0	0	0	0	0
MIR210HG	0	0	0	0	0	0	0	0	0
MIR211	0	0	0	0	0	0	0	0	0
MIR2110	0	0	0	0	0	0	0	0	0
MIR2113	0	0	0	0	0	0	0	0	0
MIR2114	0	0	0	0	0	0	0	0	0
MIR2115	0	0	0	0	0	0	0	0	0
MIR2116	0	0	0	0	0	0	0	0	0
MIR2117	0	0	0	0	0	0	0	0	0
MIR2117HG	0	0	0	0	0	0	0	0	0
MIR212	0	0	0	0	0	0	0	0	0
MIR214	0	0	0	0	0	0	0	0	0
MIR215	0	0	0	0	0	0	0	0	0
MIR216A	0	0	0	0	0	0	0	0	0
MIR216B	0	0	0	0	0	0	0	0	0
MIR217	0	0	0	0	0	0	0	0	0
MIR217HG	0	0	0	0	0	0	0	0	0
MIR218-1	0	0	0	0	0	0	0	0	0
MIR218-2	0	0	0	0	0	0	0	0	0
MIR219A1	0	0	0	0	0	0	0	0	0
MIR219A2	0	0	0	0	0	0	0	0	0
MIR219A2HG	0	0	0	0	0	0	0	0	0
MIR219B	0	0	0	0	0	0	0	0	0
MIR22	0	0	0	0	0	0	0	0	0
MIR221	0	0	0	0	0	0	0	0	0
MIR222	0	0	0	0	0	0	0	0	0
MIR222HG	0	0	0	0	0	0	0	0	0
MIR223	0	0	0	0	0	0	0	0	0
MIR223HG	0	0	0	0	0	0	0	0	0
MIR224	0	0	0	0	0	0	0	0	0
MIR2276	0	0	0	0	0	0	0	0	0
MIR2277	0	0	0	0	0	0	0	0	0
MIR2278	0	0	0	0	0	0	0	0	0
MIR22HG	0	0	0	0	0	0	0	0	0
MIR2355	0	0	0	0	0	0	0	0	0
MIR2392	0	0	0	0	0	0	0	0	0
MIR23A	0	0	0	0	0	0	0	0	0
MIR23AHG	0	0	0	0	0	0	0	0	0
MIR23B	0	0	0	0	0	0	0	0	0
MIR23C	0	0	0	0	0	0	0	0	0
MIR24-1	0	0	0	0	0	0	0	0	0
MIR24-2	0	0	0	0	0	0	0	0	0
MIR2467	0	0	0	0	0	0	0	0	0
MIR25	0	0	0	0	0	0	0	0	0
MIR2681	0	0	0	0	0	0	0	0	0
MIR2682	0	0	0	0	0	0	0	0	0
MIR26A1	0	0	0	0	0	0	0	0	0
MIR26A2	0	0	0	0	0	0	0	0	0
MIR26B	0	0	0	0	0	0	0	0	0
MIR27A	0	0	0	0	0	0	0	0	0
MIR27B	0	0	0	0	0	0	0	0	0
MIR28	0	0	0	0	0	0	0	0	0
MIR2861	0	0	0	0	0	0	0	0	0
MIR2909	0	0	0	0	0	0	0	0	0
MIR296	0	0	0	0	0	0	0	0	0
MIR297	0	0	0	0	0	0	0	0	0
MIR298	0	0	0	0	0	0	0	0	0
MIR299	0	0	0	0	0	0	0	0	0
MIR29A	0	0	0	0	0	0	0	0	0
MIR29B1	0	0	0	0	0	0	0	0	0
MIR29B2	0	0	0	0	0	0	0	0	0
MIR29B2CHG	0	0	0	0	0	0	0	0	0
MIR29C	0	0	0	0	0	0	0	0	0
MIR300	0	0	0	0	0	0	0	0	0
MIR301A	0	0	0	0	0	0	0	0	0
MIR301B	0	0	0	0	0	0	0	0	0
MIR302A	0	0	0	0	0	0	0	0	0
MIR302B	0	0	0	0	0	0	0	0	0
MIR302C	0	0	0	0	0	0	0	0	0
MIR302CHG	0	0	0	0	0	0	0	0	0
MIR302D	0	0	0	0	0	0	0	0	0
MIR302E	0	0	0	0	0	0	0	0	0
MIR302F	0	0	0	0	0	0	0	0	0
MIR3064	0	0	0	0	0	0	0	0	0
MIR3065	0	0	0	0	0	0	0	0	0
MIR3074	0	0	0	0	0	0	0	0	0
MIR30A	0	0	0	0	0	0	0	0	0
MIR30B	0	0	0	0	0	0	0	0	0
MIR30C1	0	0	0	0	0	0	0	0	0
MIR30C2	0	0	0	0	0	0	0	0	0
MIR30D	0	0	0	0	0	0	0	0	0
MIR30E	0	0	0	0	0	0	0	0	0
MIR31	0	0	0	0	0	0	0	0	0
MIR3115	0	0	0	0	0	0	0	0	0
MIR3116-1	0	0	0	0	0	0	0	0	0
MIR3116-2	0	0	0	0	0	0	0	0	0
MIR3117	0	0	0	0	0	0	0	0	0
MIR3118-1	0	0	0	0	0	0	0	0	0
MIR3118-2	0	0	0	0	0	0	0	0	0
MIR3118-3	0	0	0	0	0	0	0	0	0
MIR3118-4	0	0	0	0	0	0	0	0	0
MIR3119-1	0	0	0	0	0	0	0	0	0
MIR3119-2	0	0	0	0	0	0	0	0	0
MIR3120	0	0	0	0	0	0	0	0	0
MIR3121	0	0	0	0	0	0	0	0	0
MIR3122	0	0	0	0	0	0	0	0	0
MIR3123	0	0	0	0	0	0	0	0	0
MIR3124	0	0	0	0	0	0	0	0	0
MIR3125	0	0	0	0	0	0	0	0	0
MIR3126	0	0	0	0	0	0	0	0	0
MIR3127	0	0	0	0	0	0	0	0	0
MIR3128	0	0	0	0	0	0	0	0	0
MIR3129	0	0	0	0	0	0	0	0	0
MIR3130-1	0	0	0	0	0	0	0	0	0
MIR3130-2	0	0	0	0	0	0	0	0	0
MIR3131	0	0	0	0	0	0	0	0	0
MIR3132	0	0	0	0	0	0	0	0	0
MIR3133	0	0	0	0	0	0	0	0	0
MIR3134	0	0	0	0	0	0	0	0	0
MIR3135A	0	0	0	0	0	0	0	0	0
MIR3135B	0	0	0	0	0	0	0	0	0
MIR3136	0	0	0	0	0	0	0	0	0
MIR3137	0	0	0	0	0	0	0	0	0
MIR3138	0	0	0	0	0	0	0	0	0
MIR3139	0	0	0	0	0	0	0	0	0
MIR3140	0	0	0	0	0	0	0	0	0
MIR3141	0	0	0	0	0	0	0	0	0
MIR3142	0	0	0	0	0	0	0	0	0
MIR3142HG	0	0	0	0	0	0	0	0	0
MIR3143	0	0	0	0	0	0	0	0	0
MIR3144	0	0	0	0	0	0	0	0	0
MIR3145	0	0	0	0	0	0	0	0	0
MIR3146	0	0	0	0	0	0	0	0	0
MIR3147	0	0	0	0	0	0	0	0	0
MIR3147HG	0	0	0	0	0	0	0	0	0
MIR3148	0	0	0	0	0	0	0	0	0
MIR3149	0	0	0	0	0	0	0	0	0
MIR3150A	0	0	0	0	0	0	0	0	0
MIR3150B	0	0	0	0	0	0	0	0	0
MIR3150BHG	0	0	0	0	0	0	0	0	0
MIR3151	0	0	0	0	0	0	0	0	0
MIR3152	0	0	0	0	0	0	0	0	0
MIR3153	0	0	0	0	0	0	0	0	0
MIR3154	0	0	0	0	0	0	0	0	0
MIR3155A	0	0	0	0	0	0	0	0	0
MIR3155B	0	0	0	0	0	0	0	0	0
MIR3156-1	0	0	0	0	0	0	0	0	0
MIR3156-2	0	0	0	0	0	0	0	0	0
MIR3156-3	0	0	0	0	0	0	0	0	0
MIR3157	0	0	0	0	0	0	0	0	0
MIR3158-1	0	0	0	0	0	0	0	0	0
MIR3158-2	0	0	0	0	0	0	0	0	0
MIR3159	0	0	0	0	0	0	0	0	0
MIR3160-1	0	0	0	0	0	0	0	0	0
MIR3160-2	0	0	0	0	0	0	0	0	0
MIR3161	0	0	0	0	0	0	0	0	0
MIR3162	0	0	0	0	0	0	0	0	0
MIR3163	0	0	0	0	0	0	0	0	0
MIR3164	0	0	0	0	0	0	0	0	0
MIR3165	0	0	0	0	0	0	0	0	0
MIR3166	0	0	0	0	0	0	0	0	0
MIR3167	0	0	0	0	0	0	0	0	0
MIR3168	0	0	0	0	0	0	0	0	0
MIR3169	0	0	0	0	0	0	0	0	0
MIR3170	0	0	0	0	0	0	0	0	0
MIR3171	0	0	0	0	0	0	0	0	0
MIR3171HG	0	0	0	0	0	0	0	0	0
MIR3173	0	0	0	0	0	0	0	0	0
MIR3174	0	0	0	0	0	0	0	0	0
MIR3175	0	0	0	0	0	0	0	0	0
MIR3176	0	0	0	0	0	0	0	0	0
MIR3177	0	0	0	0	0	0	0	0	0
MIR3178	0	0	0	0	0	0	0	0	0
MIR3179-1	0	0	0	0	0	0	0	0	0
MIR3179-2	0	0	0	0	0	0	0	0	0
MIR3179-3	0	0	0	0	0	0	0	0	0
MIR3179-4	0	0	0	0	0	0	0	0	0
MIR3180-1	0	0	0	0	0	0	0	0	0
MIR3180-2	0	0	0	0	0	0	0	0	0
MIR3180-3	0	0	0	0	0	0	0	0	0
MIR3180-4	0	0	0	0	0	0	0	0	0
MIR3180-5	0	0	0	0	0	0	0	0	0
MIR3181	0	0	0	0	0	0	0	0	0
MIR3182	0	0	0	0	0	0	0	0	0
MIR3183	0	0	0	0	0	0	0	0	0
MIR3184	0	0	0	0	0	0	0	0	0
MIR3185	0	0	0	0	0	0	0	0	0
MIR3186	0	0	0	0	0	0	0	0	0
MIR3187	0	0	0	0	0	0	0	0	0
MIR3188	0	0	0	0	0	0	0	0	0
MIR3189	0	0	0	0	0	0	0	0	0
MIR3190	0	0	0	0	0	0	0	0	0
MIR3191	0	0	0	0	0	0	0	0	0
MIR3192	0	0	0	0	0	0	0	0	0
MIR3193	0	0	0	0	0	0	0	0	0
MIR3194	0	0	0	0	0	0	0	0	0
MIR3195	0	0	0	0	0	0	0	0	0
MIR3196	0	0	0	0	0	0	0	0	0
MIR3197	0	0	0	0	0	0	0	0	0
MIR3198-1	0	0	0	0	0	0	0	0	0
MIR3198-2	0	0	0	0	0	0	0	0	0
MIR3199-1	0	0	0	0	0	0	0	0	0
MIR3199-2	0	0	0	0	0	0	0	0	0
MIR31HG	0	0	0	0	0	0	0	0	0
MIR32	0	0	0	0	0	0	0	0	0
MIR3200	0	0	0	0	0	0	0	0	0
MIR3201	0	0	0	0	0	0	0	0	0
MIR3202-1	0	0	0	0	0	0	0	0	0
MIR3202-2	0	0	0	0	0	0	0	0	0
MIR320A	0	0	0	0	0	0	0	0	0
MIR320B1	0	0	0	0	0	0	0	0	0
MIR320B2	0	0	0	0	0	0	0	0	0
MIR320C1	0	0	0	0	0	0	0	0	0
MIR320C2	0	0	0	0	0	0	0	0	0
MIR320D1	0	0	0	0	0	0	0	0	0
MIR320D2	0	0	0	0	0	0	0	0	0
MIR320E	0	0	0	0	0	0	0	0	0
MIR323A	0	0	0	0	0	0	0	0	0
MIR323B	0	0	0	0	0	0	0	0	0
MIR324	0	0	0	0	0	0	0	0	0
MIR325	0	0	0	0	0	0	0	0	0
MIR325HG	0	0	0	0	0	0	0	0	0
MIR326	0	0	0	0	0	0	0	0	0
MIR328	0	0	0	0	0	0	0	0	0
MIR329-1	0	0	0	0	0	0	0	0	0
MIR329-2	0	0	0	0	0	0	0	0	0
MIR330	0	0	0	0	0	0	0	0	0
MIR331	0	0	0	0	0	0	0	0	0
MIR335	0	0	0	0	0	0	0	0	0
MIR337	0	0	0	0	0	0	0	0	0
MIR338	0	0	0	0	0	0	0	0	0
MIR339	0	0	0	0	0	0	0	0	0
MIR33A	0	0	0	0	0	0	0	0	0
MIR33B	0	0	0	0	0	0	0	0	0
MIR340	0	0	0	0	0	0	0	0	0
MIR342	0	0	0	0	0	0	0	0	0
MIR345	0	0	0	0	0	0	0	0	0
MIR346	0	0	0	0	0	0	0	0	0
MIR34A	0	0	0	0	0	0	0	0	0
MIR34AHG	0	0	0	0	0	0	0	0	0
MIR34B	0	0	0	0	0	0	0	0	0
MIR34BHG	0	0	0	0	0	0	0	0	0
MIR34C	0	0	0	0	0	0	0	0	0
MIR3529	0	0	0	0	0	0	0	0	0
MIR3591	0	0	0	0	0	0	0	0	0
MIR3605	0	0	0	0	0	0	0	0	0
MIR3606	0	0	0	0	0	0	0	0	0
MIR3609	0	0	0	0	0	0	0	0	0
MIR361	0	0	0	0	0	0	0	0	0
MIR3610	0	0	0	0	0	0	0	0	0
MIR3611	0	0	0	0	0	0	0	0	0
MIR3612	0	0	0	0	0	0	0	0	0
MIR3613	0	0	0	0	0	0	0	0	0
MIR3614	0	0	0	0	0	0	0	0	0
MIR3615	0	0	0	0	0	0	0	0	0
MIR3616	0	0	0	0	0	0	0	0	0
MIR3617	0	0	0	0	0	0	0	0	0
MIR3618	0	0	0	0	0	0	0	0	0
MIR3619	0	0	0	0	0	0	0	0	0
MIR362	0	0	0	0	0	0	0	0	0
MIR3620	0	0	0	0	0	0	0	0	0
MIR3621	0	0	0	0	0	0	0	0	0
MIR3622A	0	0	0	0	0	0	0	0	0
MIR3622B	0	0	0	0	0	0	0	0	0
MIR363	0	0	0	0	0	0	0	0	0
MIR3646	0	0	0	0	0	0	0	0	0
MIR3648-1	0	0	0	0	0	0	0	0	0
MIR3648-2	0	0	0	0	0	0	0	0	0
MIR3649	0	0	0	0	0	0	0	0	0
MIR3650	0	0	0	0	0	0	0	0	0
MIR3651	0	0	0	0	0	0	0	0	0
MIR3652	0	0	0	0	0	0	0	0	0
MIR3654	0	0	0	0	0	0	0	0	0
MIR3655	0	0	0	0	0	0	0	0	0
MIR3657	0	0	0	0	0	0	0	0	0
MIR3658	0	0	0	0	0	0	0	0	0
MIR3659	0	0	0	0	0	0	0	0	0
MIR3659HG	0	0	0	0	0	0	0	0	0
MIR365A	0	0	0	0	0	0	0	0	0
MIR365B	0	0	0	0	0	0	0	0	0
MIR365BHG	0	0	0	0	0	0	0	0	0
MIR3660	0	0	0	0	0	0	0	0	0
MIR3661	0	0	0	0	0	0	0	0	0
MIR3662	0	0	0	0	0	0	0	0	0
MIR3663	0	0	0	0	0	0	0	0	0
MIR3663HG	0	0	0	0	0	0	0	0	0
MIR3664	0	0	0	0	0	0	0	0	0
MIR3665	0	0	0	0	0	0	0	0	0
MIR3666	0	0	0	0	0	0	0	0	0
MIR3667	0	0	0	0	0	0	0	0	0
MIR3667HG	0	0	0	0	0	0	0	0	0
MIR3668	0	0	0	0	0	0	0	0	0
MIR367	0	0	0	0	0	0	0	0	0
MIR3670-1	0	0	0	0	0	0	0	0	0
MIR3670-2	0	0	0	0	0	0	0	0	0
MIR3670-3	0	0	0	0	0	0	0	0	0
MIR3670-4	0	0	0	0	0	0	0	0	0
MIR3671	0	0	0	0	0	0	0	0	0
MIR3672	0	0	0	0	0	0	0	0	0
MIR3674	0	0	0	0	0	0	0	0	0
MIR3675	0	0	0	0	0	0	0	0	0
MIR3677	0	0	0	0	0	0	0	0	0
MIR3677HG	0	0	0	0	0	0	0	0	0
MIR3678	0	0	0	0	0	0	0	0	0
MIR3679	0	0	0	0	0	0	0	0	0
MIR3680-1	0	0	0	0	0	0	0	0	0
MIR3680-2	0	0	0	0	0	0	0	0	0
MIR3681	0	0	0	0	0	0	0	0	0
MIR3681HG	0	0	0	0	0	0	0	0	0
MIR3682	0	0	0	0	0	0	0	0	0
MIR3683	0	0	0	0	0	0	0	0	0
MIR3684	0	0	0	0	0	0	0	0	0
MIR3685	0	0	0	0	0	0	0	0	0
MIR3686	0	0	0	0	0	0	0	0	0
MIR3688-1	0	0	0	0	0	0	0	0	0
MIR3688-2	0	0	0	0	0	0	0	0	0
MIR3689A	0	0	0	0	0	0	0	0	0
MIR3689B	0	0	0	0	0	0	0	0	0
MIR3689C	0	0	0	0	0	0	0	0	0
MIR3689D1	0	0	0	0	0	0	0	0	0
MIR3689D2	0	0	0	0	0	0	0	0	0
MIR3689E	0	0	0	0	0	0	0	0	0
MIR3689F	0	0	0	0	0	0	0	0	0
MIR369	0	0	0	0	0	0	0	0	0
MIR3690_1	0	0	0	0	0	0	0	0	0
MIR3690_2	0	0	0	0	0	0	0	0	0
MIR3691	0	0	0	0	0	0	0	0	0
MIR3692	0	0	0	0	0	0	0	0	0
MIR370	0	0	0	0	0	0	0	0	0
MIR3713	0	0	0	0	0	0	0	0	0
MIR3714	0	0	0	0	0	0	0	0	0
MIR371A	0	0	0	0	0	0	0	0	0
MIR371B	0	0	0	0	0	0	0	0	0
MIR372	0	0	0	0	0	0	0	0	0
MIR373	0	0	0	0	0	0	0	0	0
MIR374A	0	0	0	0	0	0	0	0	0
MIR374B	0	0	0	0	0	0	0	0	0
MIR374C	0	0	0	0	0	0	0	0	0
MIR375	0	0	0	0	0	0	0	0	0
MIR376A1	0	0	0	0	0	0	0	0	0
MIR376A2	0	0	0	0	0	0	0	0	0
MIR376B	0	0	0	0	0	0	0	0	0
MIR376C	0	0	0	0	0	0	0	0	0
MIR377	0	0	0	0	0	0	0	0	0
MIR378A	0	0	0	0	0	0	0	0	0
MIR378B	0	0	0	0	0	0	0	0	0
MIR378C	0	0	0	0	0	0	0	0	0
MIR378D1	0	0	0	0	0	0	0	0	0
MIR378D2	0	0	0	0	0	0	0	0	0
MIR378D2HG	0	0	0	0	0	0	0	0	0
MIR378E	0	0	0	0	0	0	0	0	0
MIR378F	0	0	0	0	0	0	0	0	0
MIR378G	0	0	0	0	0	0	0	0	0
MIR378H	0	0	0	0	0	0	0	0	0
MIR378I	0	0	0	0	0	0	0	0	0
MIR378J	0	0	0	0	0	0	0	0	0
MIR379	0	0	0	0	0	0	0	0	0
MIR380	0	0	0	0	0	0	0	0	0
MIR381	0	0	0	0	0	0	0	0	0
MIR382	0	0	0	0	0	0	0	0	0
MIR383	0	0	0	0	0	0	0	0	0
MIR384	0	0	0	0	0	0	0	0	0
MIR3907	0	0	0	0	0	0	0	0	0
MIR3908	0	0	0	0	0	0	0	0	0
MIR3909	0	0	0	0	0	0	0	0	0
MIR3910-1	0	0	0	0	0	0	0	0	0
MIR3910-2	0	0	0	0	0	0	0	0	0
MIR3911	0	0	0	0	0	0	0	0	0
MIR3912	0	0	0	0	0	0	0	0	0
MIR3913-1	0	0	0	0	0	0	0	0	0
MIR3913-2	0	0	0	0	0	0	0	0	0
MIR3914-1	0	0	0	0	0	0	0	0	0
MIR3914-2	0	0	0	0	0	0	0	0	0
MIR3915	0	0	0	0	0	0	0	0	0
MIR3916	0	0	0	0	0	0	0	0	0
MIR3917	0	0	0	0	0	0	0	0	0
MIR3918	0	0	0	0	0	0	0	0	0
MIR3919	0	0	0	0	0	0	0	0	0
MIR3920	0	0	0	0	0	0	0	0	0
MIR3921	0	0	0	0	0	0	0	0	0
MIR3922	0	0	0	0	0	0	0	0	0
MIR3923	0	0	0	0	0	0	0	0	0
MIR3924	0	0	0	0	0	0	0	0	0
MIR3925	0	0	0	0	0	0	0	0	0
MIR3926-1	0	0	0	0	0	0	0	0	0
MIR3926-2	0	0	0	0	0	0	0	0	0
MIR3927	0	0	0	0	0	0	0	0	0
MIR3928	0	0	0	0	0	0	0	0	0
MIR3929	0	0	0	0	0	0	0	0	0
MIR3934	0	0	0	0	0	0	0	0	0
MIR3935	0	0	0	0	0	0	0	0	0
MIR3936	0	0	0	0	0	0	0	0	0
MIR3936HG	0	0	0	0	0	0	0	0	0
MIR3937	0	0	0	0	0	0	0	0	0
MIR3938	0	0	0	0	0	0	0	0	0
MIR3939	0	0	0	0	0	0	0	0	0
MIR3940	0	0	0	0	0	0	0	0	0
MIR3941	0	0	0	0	0	0	0	0	0
MIR3942	0	0	0	0	0	0	0	0	0
MIR3943	0	0	0	0	0	0	0	0	0
MIR3944	0	0	0	0	0	0	0	0	0
MIR3945	0	0	0	0	0	0	0	0	0
MIR3945HG	0	0	0	0	0	0	0	0	0
MIR3960	0	0	0	0	0	0	0	0	0
MIR3972	0	0	0	0	0	0	0	0	0
MIR3973	0	0	0	0	0	0	0	0	0
MIR3974	0	0	0	0	0	0	0	0	0
MIR3975	0	0	0	0	0	0	0	0	0
MIR3976	0	0	0	0	0	0	0	0	0
MIR3976HG	0	0	0	0	0	0	0	0	0
MIR3977	0	0	0	0	0	0	0	0	0
MIR3978	0	0	0	0	0	0	0	0	0
MIR409	0	0	0	0	0	0	0	0	0
MIR410	0	0	0	0	0	0	0	0	0
MIR411	0	0	0	0	0	0	0	0	0
MIR412	0	0	0	0	0	0	0	0	0
MIR421	0	0	0	0	0	0	0	0	0
MIR422A	0	0	0	0	0	0	0	0	0
MIR423	0	0	0	0	0	0	0	0	0
MIR424	0	0	0	0	0	0	0	0	0
MIR425	0	0	0	0	0	0	0	0	0
MIR4251	0	0	0	0	0	0	0	0	0
MIR4252	0	0	0	0	0	0	0	0	0
MIR4253	0	0	0	0	0	0	0	0	0
MIR4254	0	0	0	0	0	0	0	0	0
MIR4255	0	0	0	0	0	0	0	0	0
MIR4256	0	0	0	0	0	0	0	0	0
MIR4257	0	0	0	0	0	0	0	0	0
MIR4258	0	0	0	0	0	0	0	0	0
MIR4259	0	0	0	0	0	0	0	0	0
MIR4260	0	0	0	0	0	0	0	0	0
MIR4261	0	0	0	0	0	0	0	0	0
MIR4262	0	0	0	0	0	0	0	0	0
MIR4263	0	0	0	0	0	0	0	0	0
MIR4264	0	0	0	0	0	0	0	0	0
MIR4265	0	0	0	0	0	0	0	0	0
MIR4266	0	0	0	0	0	0	0	0	0
MIR4267	0	0	0	0	0	0	0	0	0
MIR4268	0	0	0	0	0	0	0	0	0
MIR4269	0	0	0	0	0	0	0	0	0
MIR4270	0	0	0	0	0	0	0	0	0
MIR4271	0	0	0	0	0	0	0	0	0
MIR4272	0	0	0	0	0	0	0	0	0
MIR4273	0	0	0	0	0	0	0	0	0
MIR4274	0	0	0	0	0	0	0	0	0
MIR4275	0	0	0	0	0	0	0	0	0
MIR4276	0	0	0	0	0	0	0	0	0
MIR4277	0	0	0	0	0	0	0	0	0
MIR4278	0	0	0	0	0	0	0	0	0
MIR4279	0	0	0	0	0	0	0	0	0
MIR4280	0	0	0	0	0	0	0	0	0
MIR4280HG	0	0	0	0	0	0	0	0	0
MIR4281	0	0	0	0	0	0	0	0	0
MIR4282	0	0	0	0	0	0	0	0	0
MIR4283-1	0	0	0	0	0	0	0	0	0
MIR4283-2	0	0	0	0	0	0	0	0	0
MIR4284	0	0	0	0	0	0	0	0	0
MIR4285	0	0	0	0	0	0	0	0	0
MIR4286	0	0	0	0	0	0	0	0	0
MIR4287	0	0	0	0	0	0	0	0	0
MIR4288	0	0	0	0	0	0	0	0	0
MIR4289	0	0	0	0	0	0	0	0	0
MIR429	0	0	0	0	0	0	0	0	0
MIR4290	0	0	0	0	0	0	0	0	0
MIR4290HG	0	0	0	0	0	0	0	0	0
MIR4291	0	0	0	0	0	0	0	0	0
MIR4292	0	0	0	0	0	0	0	0	0
MIR4293	0	0	0	0	0	0	0	0	0
MIR4294	0	0	0	0	0	0	0	0	0
MIR4295	0	0	0	0	0	0	0	0	0
MIR4296	0	0	0	0	0	0	0	0	0
MIR4297	0	0	0	0	0	0	0	0	0
MIR4298	0	0	0	0	0	0	0	0	0
MIR4299	0	0	0	0	0	0	0	0	0
MIR4300	0	0	0	0	0	0	0	0	0
MIR4300HG	0	0	0	0	0	0	0	0	0
MIR4301	0	0	0	0	0	0	0	0	0
MIR4302	0	0	0	0	0	0	0	0	0
MIR4303	0	0	0	0	0	0	0	0	0
MIR4304	0	0	0	0	0	0	0	0	0
MIR4305	0	0	0	0	0	0	0	0	0
MIR4306	0	0	0	0	0	0	0	0	0
MIR4307	0	0	0	0	0	0	0	0	0
MIR4307HG	0	0	0	0	0	0	0	0	0
MIR4308	0	0	0	0	0	0	0	0	0
MIR4309	0	0	0	0	0	0	0	0	0
MIR431	0	0	0	0	0	0	0	0	0
MIR4310	0	0	0	0	0	0	0	0	0
MIR4311	0	0	0	0	0	0	0	0	0
MIR4312	0	0	0	0	0	0	0	0	0
MIR4313	0	0	0	0	0	0	0	0	0
MIR4314	0	0	0	0	0	0	0	0	0
MIR4315-1	0	0	0	0	0	0	0	0	0
MIR4315-2	0	0	0	0	0	0	0	0	0
MIR4316	0	0	0	0	0	0	0	0	0
MIR4317	0	0	0	0	0	0	0	0	0
MIR4318	0	0	0	0	0	0	0	0	0
MIR4319	0	0	0	0	0	0	0	0	0
MIR432	0	0	0	0	0	0	0	0	0
MIR4320	0	0	0	0	0	0	0	0	0
MIR4321	0	0	0	0	0	0	0	0	0
MIR4322	0	0	0	0	0	0	0	0	0
MIR4323	0	0	0	0	0	0	0	0	0
MIR4324	0	0	0	0	0	0	0	0	0
MIR4325	0	0	0	0	0	0	0	0	0
MIR4326	0	0	0	0	0	0	0	0	0
MIR4327	0	0	0	0	0	0	0	0	0
MIR4328	0	0	0	0	0	0	0	0	0
MIR4329	0	0	0	0	0	0	0	0	0
MIR433	0	0	0	0	0	0	0	0	0
MIR4330	0	0	0	0	0	0	0	0	0
MIR4418	0	0	0	0	0	0	0	0	0
MIR4420	0	0	0	0	0	0	0	0	0
MIR4421	0	0	0	0	0	0	0	0	0
MIR4422	0	0	0	0	0	0	0	0	0
MIR4422HG	0	0	0	0	0	0	0	0	0
MIR4423	0	0	0	0	0	0	0	0	0
MIR4424	0	0	0	0	0	0	0	0	0
MIR4425	0	0	0	0	0	0	0	0	0
MIR4426	0	0	0	0	0	0	0	0	0
MIR4427	0	0	0	0	0	0	0	0	0
MIR4428	0	0	0	0	0	0	0	0	0
MIR4429	0	0	0	0	0	0	0	0	0
MIR4430	0	0	0	0	0	0	0	0	0
MIR4431	0	0	0	0	0	0	0	0	0
MIR4432	0	0	0	0	0	0	0	0	0
MIR4432HG	0	0	0	0	0	0	0	0	0
MIR4433A	0	0	0	0	0	0	0	0	0
MIR4433B	0	0	0	0	0	0	0	0	0
MIR4434	0	0	0	0	0	0	0	0	0
MIR4435-1	0	0	0	0	0	0	0	0	0
MIR4435-2	0	0	0	0	0	0	0	0	0
MIR4435-2HG	0	0	0	0	0	0	0	0	0
MIR4436A	0	0	0	0	0	0	0	0	0
MIR4436B1	0	0	0	0	0	0	0	0	0
MIR4436B2	0	0	0	0	0	0	0	0	0
MIR4437	0	0	0	0	0	0	0	0	0
MIR4438	0	0	0	0	0	0	0	0	0
MIR4439	0	0	0	0	0	0	0	0	0
MIR4440	0	0	0	0	0	0	0	0	0
MIR4441	0	0	0	0	0	0	0	0	0
MIR4442	0	0	0	0	0	0	0	0	0
MIR4443	0	0	0	0	0	0	0	0	0
MIR4444-1	0	0	0	0	0	0	0	0	0
MIR4444-2	0	0	0	0	0	0	0	0	0
MIR4445	0	0	0	0	0	0	0	0	0
MIR4446	0	0	0	0	0	0	0	0	0
MIR4447	0	0	0	0	0	0	0	0	0
MIR4448	0	0	0	0	0	0	0	0	0
MIR4449	0	0	0	0	0	0	0	0	0
MIR4450	0	0	0	0	0	0	0	0	0
MIR4451	0	0	0	0	0	0	0	0	0
MIR4452	0	0	0	0	0	0	0	0	0
MIR4453	0	0	0	0	0	0	0	0	0
MIR4453HG	0	0	0	0	0	0	0	0	0
MIR4454	0	0	0	0	0	0	0	0	0
MIR4455	0	0	0	0	0	0	0	0	0
MIR4456	0	0	0	0	0	0	0	0	0
MIR4457	0	0	0	0	0	0	0	0	0
MIR4458	0	0	0	0	0	0	0	0	0
MIR4458HG	0	0	0	0	0	0	0	0	0
MIR4460	0	0	0	0	0	0	0	0	0
MIR4462	0	0	0	0	0	0	0	0	0
MIR4463	0	0	0	0	0	0	0	0	0
MIR4464	0	0	0	0	0	0	0	0	0
MIR4465	0	0	0	0	0	0	0	0	0
MIR4466	0	0	0	0	0	0	0	0	0
MIR4467	0	0	0	0	0	0	0	0	0
MIR4468	0	0	0	0	0	0	0	0	0
MIR4469	0	0	0	0	0	0	0	0	0
MIR4470	0	0	0	0	0	0	0	0	0
MIR4471	0	0	0	0	0	0	0	0	0
MIR4472-1	0	0	0	0	0	0	0	0	0
MIR4472-2	0	0	0	0	0	0	0	0	0
MIR4473	0	0	0	0	0	0	0	0	0
MIR4474	0	0	0	0	0	0	0	0	0
MIR4475	0	0	0	0	0	0	0	0	0
MIR4476	0	0	0	0	0	0	0	0	0
MIR4477A	0	0	0	0	0	0	0	0	0
MIR4477B	0	0	0	0	0	0	0	0	0
MIR4478	0	0	0	0	0	0	0	0	0
MIR4479	0	0	0	0	0	0	0	0	0
MIR448	0	0	0	0	0	0	0	0	0
MIR4480	0	0	0	0	0	0	0	0	0
MIR4481	0	0	0	0	0	0	0	0	0
MIR4482	0	0	0	0	0	0	0	0	0
MIR4483	0	0	0	0	0	0	0	0	0
MIR4484	0	0	0	0	0	0	0	0	0
MIR4485	0	0	0	0	0	0	0	0	0
MIR4486	0	0	0	0	0	0	0	0	0
MIR4487	0	0	0	0	0	0	0	0	0
MIR4488	0	0	0	0	0	0	0	0	0
MIR4489	0	0	0	0	0	0	0	0	0
MIR4490	0	0	0	0	0	0	0	0	0
MIR4491	0	0	0	0	0	0	0	0	0
MIR4492	0	0	0	0	0	0	0	0	0
MIR4493	0	0	0	0	0	0	0	0	0
MIR4494	0	0	0	0	0	0	0	0	0
MIR4495	0	0	0	0	0	0	0	0	0
MIR4496	0	0	0	0	0	0	0	0	0
MIR4497	0	0	0	0	0	0	0	0	0
MIR4498	0	0	0	0	0	0	0	0	0
MIR4499	0	0	0	0	0	0	0	0	0
MIR449A	0	0	0	0	0	0	0	0	0
MIR449B	0	0	0	0	0	0	0	0	0
MIR449C	0	0	0	0	0	0	0	0	0
MIR4500	0	0	0	0	0	0	0	0	0
MIR4500HG	0	0	0	0	0	0	0	0	0
MIR4501	0	0	0	0	0	0	0	0	0
MIR4502	0	0	0	0	0	0	0	0	0
MIR4503	0	0	0	0	0	0	0	0	0
MIR4504	0	0	0	0	0	0	0	0	0
MIR4505	0	0	0	0	0	0	0	0	0
MIR4506	0	0	0	0	0	0	0	0	0
MIR4507	0	0	0	0	0	0	0	0	0
MIR4508	0	0	0	0	0	0	0	0	0
MIR4509-1	0	0	0	0	0	0	0	0	0
MIR4509-2	0	0	0	0	0	0	0	0	0
MIR4509-3	0	0	0	0	0	0	0	0	0
MIR450A1	0	0	0	0	0	0	0	0	0
MIR450A2	0	0	0	0	0	0	0	0	0
MIR450B	0	0	0	0	0	0	0	0	0
MIR4510	0	0	0	0	0	0	0	0	0
MIR4511	0	0	0	0	0	0	0	0	0
MIR4512	0	0	0	0	0	0	0	0	0
MIR4513	0	0	0	0	0	0	0	0	0
MIR4514	0	0	0	0	0	0	0	0	0
MIR4515	0	0	0	0	0	0	0	0	0
MIR4516	0	0	0	0	0	0	0	0	0
MIR4517	0	0	0	0	0	0	0	0	0
MIR4518	0	0	0	0	0	0	0	0	0
MIR4519	0	0	0	0	0	0	0	0	0
MIR451A	0	0	0	0	0	0	0	0	0
MIR451B	0	0	0	0	0	0	0	0	0
MIR452	0	0	0	0	0	0	0	0	0
MIR4520-1	0	0	0	0	0	0	0	0	0
MIR4520-2	0	0	0	0	0	0	0	0	0
MIR4521	0	0	0	0	0	0	0	0	0
MIR4522	0	0	0	0	0	0	0	0	0
MIR4523	0	0	0	0	0	0	0	0	0
MIR4524A	0	0	0	0	0	0	0	0	0
MIR4524B	0	0	0	0	0	0	0	0	0
MIR4525	0	0	0	0	0	0	0	0	0
MIR4526	0	0	0	0	0	0	0	0	0
MIR4527	0	0	0	0	0	0	0	0	0
MIR4527HG	0	0	0	0	0	0	0	0	0
MIR4528	0	0	0	0	0	0	0	0	0
MIR4529	0	0	0	0	0	0	0	0	0
MIR4530	0	0	0	0	0	0	0	0	0
MIR4531	0	0	0	0	0	0	0	0	0
MIR4533	0	0	0	0	0	0	0	0	0
MIR4534	0	0	0	0	0	0	0	0	0
MIR4535	0	0	0	0	0	0	0	0	0
MIR4536-1	0	0	0	0	0	0	0	0	0
MIR4536-2	0	0	0	0	0	0	0	0	0
MIR4537	0	0	0	0	0	0	0	0	0
MIR4538	0	0	0	0	0	0	0	0	0
MIR4539	0	0	0	0	0	0	0	0	0
MIR454	0	0	0	0	0	0	0	0	0
MIR4540	0	0	0	0	0	0	0	0	0
MIR455	0	0	0	0	0	0	0	0	0
MIR4632	0	0	0	0	0	0	0	0	0
MIR4633	0	0	0	0	0	0	0	0	0
MIR4634	0	0	0	0	0	0	0	0	0
MIR4635	0	0	0	0	0	0	0	0	0
MIR4636	0	0	0	0	0	0	0	0	0
MIR4637	0	0	0	0	0	0	0	0	0
MIR4638	0	0	0	0	0	0	0	0	0
MIR4639	0	0	0	0	0	0	0	0	0
MIR4640	0	0	0	0	0	0	0	0	0
MIR4641	0	0	0	0	0	0	0	0	0
MIR4642	0	0	0	0	0	0	0	0	0
MIR4643	0	0	0	0	0	0	0	0	0
MIR4644	0	0	0	0	0	0	0	0	0
MIR4645	0	0	0	0	0	0	0	0	0
MIR4646	0	0	0	0	0	0	0	0	0
MIR4647	0	0	0	0	0	0	0	0	0
MIR4648	0	0	0	0	0	0	0	0	0
MIR4649	0	0	0	0	0	0	0	0	0
MIR4650-1	0	0	0	0	0	0	0	0	0
MIR4650-2	0	0	0	0	0	0	0	0	0
MIR4651	0	0	0	0	0	0	0	0	0
MIR4652	0	0	0	0	0	0	0	0	0
MIR4653	0	0	0	0	0	0	0	0	0
MIR4654	0	0	0	0	0	0	0	0	0
MIR4655	0	0	0	0	0	0	0	0	0
MIR4656	0	0	0	0	0	0	0	0	0
MIR4657	0	0	0	0	0	0	0	0	0
MIR4658	0	0	0	0	0	0	0	0	0
MIR4659A	0	0	0	0	0	0	0	0	0
MIR4659B	0	0	0	0	0	0	0	0	0
MIR466	0	0	0	0	0	0	0	0	0
MIR4660	0	0	0	0	0	0	0	0	0
MIR4661	0	0	0	0	0	0	0	0	0
MIR4662A	0	0	0	0	0	0	0	0	0
MIR4662B	0	0	0	0	0	0	0	0	0
MIR4663	0	0	0	0	0	0	0	0	0
MIR4664	0	0	0	0	0	0	0	0	0
MIR4665	0	0	0	0	0	0	0	0	0
MIR4666A	0	0	0	0	0	0	0	0	0
MIR4666B	0	0	0	0	0	0	0	0	0
MIR4667	0	0	0	0	0	0	0	0	0
MIR4668	0	0	0	0	0	0	0	0	0
MIR4669	0	0	0	0	0	0	0	0	0
MIR4670	0	0	0	0	0	0	0	0	0
MIR4671	0	0	0	0	0	0	0	0	0
MIR4672	0	0	0	0	0	0	0	0	0
MIR4673	0	0	0	0	0	0	0	0	0
MIR4674	0	0	0	0	0	0	0	0	0
MIR4675	0	0	0	0	0	0	0	0	0
MIR4676	0	0	0	0	0	0	0	0	0
MIR4677	0	0	0	0	0	0	0	0	0
MIR4678	0	0	0	0	0	0	0	0	0
MIR4679-1	0	0	0	0	0	0	0	0	0
MIR4679-2	0	0	0	0	0	0	0	0	0
MIR4680	0	0	0	0	0	0	0	0	0
MIR4681	0	0	0	0	0	0	0	0	0
MIR4682	0	0	0	0	0	0	0	0	0
MIR4683	0	0	0	0	0	0	0	0	0
MIR4684	0	0	0	0	0	0	0	0	0
MIR4685	0	0	0	0	0	0	0	0	0
MIR4686	0	0	0	0	0	0	0	0	0
MIR4687	0	0	0	0	0	0	0	0	0
MIR4688	0	0	0	0	0	0	0	0	0
MIR4689	0	0	0	0	0	0	0	0	0
MIR4690	0	0	0	0	0	0	0	0	0
MIR4691	0	0	0	0	0	0	0	0	0
MIR4692	0	0	0	0	0	0	0	0	0
MIR4693	0	0	0	0	0	0	0	0	0
MIR4694	0	0	0	0	0	0	0	0	0
MIR4695	0	0	0	0	0	0	0	0	0
MIR4696	0	0	0	0	0	0	0	0	0
MIR4697	0	0	0	0	0	0	0	0	0
MIR4698	0	0	0	0	0	0	0	0	0
MIR4699	0	0	0	0	0	0	0	0	0
MIR4700	0	0	0	0	0	0	0	0	0
MIR4701	0	0	0	0	0	0	0	0	0
MIR4703	0	0	0	0	0	0	0	0	0
MIR4704	0	0	0	0	0	0	0	0	0
MIR4705	0	0	0	0	0	0	0	0	0
MIR4706	0	0	0	0	0	0	0	0	0
MIR4707	0	0	0	0	0	0	0	0	0
MIR4708	0	0	0	0	0	0	0	0	0
MIR4709	0	0	0	0	0	0	0	0	0
MIR4710	0	0	0	0	0	0	0	0	0
MIR4711	0	0	0	0	0	0	0	0	0
MIR4712	0	0	0	0	0	0	0	0	0
MIR4713	0	0	0	0	0	0	0	0	0
MIR4713HG	0	0	0	0	0	0	0	0	0
MIR4714	0	0	0	0	0	0	0	0	0
MIR4715	0	0	0	0	0	0	0	0	0
MIR4716	0	0	0	0	0	0	0	0	0
MIR4717	0	0	0	0	0	0	0	0	0
MIR4718	0	0	0	0	0	0	0	0	0
MIR4719	0	0	0	0	0	0	0	0	0
MIR4720	0	0	0	0	0	0	0	0	0
MIR4721	0	0	0	0	0	0	0	0	0
MIR4722	0	0	0	0	0	0	0	0	0
MIR4723	0	0	0	0	0	0	0	0	0
MIR4724	0	0	0	0	0	0	0	0	0
MIR4725	0	0	0	0	0	0	0	0	0
MIR4726	0	0	0	0	0	0	0	0	0
MIR4727	0	0	0	0	0	0	0	0	0
MIR4728	0	0	0	0	0	0	0	0	0
MIR4729	0	0	0	0	0	0	0	0	0
MIR4730	0	0	0	0	0	0	0	0	0
MIR4731	0	0	0	0	0	0	0	0	0
MIR4732	0	0	0	0	0	0	0	0	0
MIR4733	0	0	0	0	0	0	0	0	0
MIR4733HG	0	0	0	0	0	0	0	0	0
MIR4734	0	0	0	0	0	0	0	0	0
MIR4735	0	0	0	0	0	0	0	0	0
MIR4736	0	0	0	0	0	0	0	0	0
MIR4737	0	0	0	0	0	0	0	0	0
MIR4738	0	0	0	0	0	0	0	0	0
MIR4739	0	0	0	0	0	0	0	0	0
MIR4740	0	0	0	0	0	0	0	0	0
MIR4741	0	0	0	0	0	0	0	0	0
MIR4742	0	0	0	0	0	0	0	0	0
MIR4743	0	0	0	0	0	0	0	0	0
MIR4744	0	0	0	0	0	0	0	0	0
MIR4745	0	0	0	0	0	0	0	0	0
MIR4746	0	0	0	0	0	0	0	0	0
MIR4747	0	0	0	0	0	0	0	0	0
MIR4748	0	0	0	0	0	0	0	0	0
MIR4749	0	0	0	0	0	0	0	0	0
MIR4750	0	0	0	0	0	0	0	0	0
MIR4751	0	0	0	0	0	0	0	0	0
MIR4752	0	0	0	0	0	0	0	0	0
MIR4753	0	0	0	0	0	0	0	0	0
MIR4754	0	0	0	0	0	0	0	0	0
MIR4755	0	0	0	0	0	0	0	0	0
MIR4756	0	0	0	0	0	0	0	0	0
MIR4757	0	0	0	0	0	0	0	0	0
MIR4758	0	0	0	0	0	0	0	0	0
MIR4759	0	0	0	0	0	0	0	0	0
MIR4760	0	0	0	0	0	0	0	0	0
MIR4761	0	0	0	0	0	0	0	0	0
MIR4762	0	0	0	0	0	0	0	0	0
MIR4763	0	0	0	0	0	0	0	0	0
MIR4764	0	0	0	0	0	0	0	0	0
MIR4765	0	0	0	0	0	0	0	0	0
MIR4766	0	0	0	0	0	0	0	0	0
MIR4767	0	0	0	0	0	0	0	0	0
MIR4768	0	0	0	0	0	0	0	0	0
MIR4769	0	0	0	0	0	0	0	0	0
MIR4770	0	0	0	0	0	0	0	0	0
MIR4771-1	0	0	0	0	0	0	0	0	0
MIR4771-2	0	0	0	0	0	0	0	0	0
MIR4772	0	0	0	0	0	0	0	0	0
MIR4773-1	0	0	0	0	0	0	0	0	0
MIR4773-2	0	0	0	0	0	0	0	0	0
MIR4774	0	0	0	0	0	0	0	0	0
MIR4775	0	0	0	0	0	0	0	0	0
MIR4776-1	0	0	0	0	0	0	0	0	0
MIR4776-2	0	0	0	0	0	0	0	0	0
MIR4777	0	0	0	0	0	0	0	0	0
MIR4778	0	0	0	0	0	0	0	0	0
MIR4779	0	0	0	0	0	0	0	0	0
MIR4780	0	0	0	0	0	0	0	0	0
MIR4781	0	0	0	0	0	0	0	0	0
MIR4782	0	0	0	0	0	0	0	0	0
MIR4783	0	0	0	0	0	0	0	0	0
MIR4784	0	0	0	0	0	0	0	0	0
MIR4785	0	0	0	0	0	0	0	0	0
MIR4786	0	0	0	0	0	0	0	0	0
MIR4787	0	0	0	0	0	0	0	0	0
MIR4789	0	0	0	0	0	0	0	0	0
MIR4790	0	0	0	0	0	0	0	0	0
MIR4791	0	0	0	0	0	0	0	0	0
MIR4793	0	0	0	0	0	0	0	0	0
MIR4794	0	0	0	0	0	0	0	0	0
MIR4795	0	0	0	0	0	0	0	0	0
MIR4796	0	0	0	0	0	0	0	0	0
MIR4797	0	0	0	0	0	0	0	0	0
MIR4798	0	0	0	0	0	0	0	0	0
MIR4799	0	0	0	0	0	0	0	0	0
MIR4800	0	0	0	0	0	0	0	0	0
MIR4801	0	0	0	0	0	0	0	0	0
MIR4802	0	0	0	0	0	0	0	0	0
MIR4803	0	0	0	0	0	0	0	0	0
MIR4804	0	0	0	0	0	0	0	0	0
MIR483	0	0	0	0	0	0	0	0	0
MIR484	0	0	0	0	0	0	0	0	0
MIR485	0	0	0	0	0	0	0	0	0
MIR486-1	0	0	0	0	0	0	0	0	0
MIR486-2	0	0	0	0	0	0	0	0	0
MIR487A	0	0	0	0	0	0	0	0	0
MIR487B	0	0	0	0	0	0	0	0	0
MIR488	0	0	0	0	0	0	0	0	0
MIR489	0	0	0	0	0	0	0	0	0
MIR490	0	0	0	0	0	0	0	0	0
MIR491	0	0	0	0	0	0	0	0	0
MIR492	0	0	0	0	0	0	0	0	0
MIR493	0	0	0	0	0	0	0	0	0
MIR493HG	0	0	0	0	0	0	0	0	0
MIR494	0	0	0	0	0	0	0	0	0
MIR495	0	0	0	0	0	0	0	0	0
MIR496	0	0	0	0	0	0	0	0	0
MIR497	0	0	0	0	0	0	0	0	0
MIR497HG	0	0	0	0	0	0	0	0	0
MIR498	0	0	0	0	0	0	0	0	0
MIR4999	0	0	0	0	0	0	0	0	0
MIR499A	0	0	0	0	0	0	0	0	0
MIR499B	0	0	0	0	0	0	0	0	0
MIR5000	0	0	0	0	0	0	0	0	0
MIR5001	0	0	0	0	0	0	0	0	0
MIR5002	0	0	0	0	0	0	0	0	0
MIR5003	0	0	0	0	0	0	0	0	0
MIR5004	0	0	0	0	0	0	0	0	0
MIR5006	0	0	0	0	0	0	0	0	0
MIR5007	0	0	0	0	0	0	0	0	0
MIR5008	0	0	0	0	0	0	0	0	0
MIR5009	0	0	0	0	0	0	0	0	0
MIR500A	0	0	0	0	0	0	0	0	0
MIR500B	0	0	0	0	0	0	0	0	0
MIR501	0	0	0	0	0	0	0	0	0
MIR5010	0	0	0	0	0	0	0	0	0
MIR5011	0	0	0	0	0	0	0	0	0
MIR502	0	0	0	0	0	0	0	0	0
MIR503	0	0	0	0	0	0	0	0	0
MIR503HG	0	0	0	0	0	0	0	0	0
MIR504	0	0	0	0	0	0	0	0	0
MIR5047	0	0	0	0	0	0	0	0	0
MIR505	0	0	0	0	0	0	0	0	0
MIR506	0	0	0	0	0	0	0	0	0
MIR507	0	0	0	0	0	0	0	0	0
MIR508	0	0	0	0	0	0	0	0	0
MIR5087	0	0	0	0	0	0	0	0	0
MIR5088	0	0	0	0	0	0	0	0	0
MIR5089	0	0	0	0	0	0	0	0	0
MIR5090	0	0	0	0	0	0	0	0	0
MIR5091	0	0	0	0	0	0	0	0	0
MIR509-1	0	0	0	0	0	0	0	0	0
MIR5092	0	0	0	0	0	0	0	0	0
MIR509-2	0	0	0	0	0	0	0	0	0
MIR5093	0	0	0	0	0	0	0	0	0
MIR509-3	0	0	0	0	0	0	0	0	0
MIR5094	0	0	0	0	0	0	0	0	0
MIR510	0	0	0	0	0	0	0	0	0
MIR5100	0	0	0	0	0	0	0	0	0
MIR511	0	0	0	0	0	0	0	0	0
MIR512-1	0	0	0	0	0	0	0	0	0
MIR512-2	0	0	0	0	0	0	0	0	0
MIR513A1	0	0	0	0	0	0	0	0	0
MIR513A2	0	0	0	0	0	0	0	0	0
MIR513B	0	0	0	0	0	0	0	0	0
MIR513C	0	0	0	0	0	0	0	0	0
MIR514A1	0	0	0	0	0	0	0	0	0
MIR514A2	0	0	0	0	0	0	0	0	0
MIR514A3	0	0	0	0	0	0	0	0	0
MIR514B	0	0	0	0	0	0	0	0	0
MIR515-1	0	0	0	0	0	0	0	0	0
MIR515-2	0	0	0	0	0	0	0	0	0
MIR516A1	0	0	0	0	0	0	0	0	0
MIR516A2	0	0	0	0	0	0	0	0	0
MIR516B1	0	0	0	0	0	0	0	0	0
MIR516B2	0	0	0	0	0	0	0	0	0
MIR517A	0	0	0	0	0	0	0	0	0
MIR517B	0	0	0	0	0	0	0	0	0
MIR517C	0	0	0	0	0	0	0	0	0
MIR5186	0	0	0	0	0	0	0	0	0
MIR5187	0	0	0	0	0	0	0	0	0
MIR5188	0	0	0	0	0	0	0	0	0
MIR5189	0	0	0	0	0	0	0	0	0
MIR518A1	0	0	0	0	0	0	0	0	0
MIR518A2	0	0	0	0	0	0	0	0	0
MIR518B	0	0	0	0	0	0	0	0	0
MIR518C	0	0	0	0	0	0	0	0	0
MIR518D	0	0	0	0	0	0	0	0	0
MIR518E	0	0	0	0	0	0	0	0	0
MIR518F	0	0	0	0	0	0	0	0	0
MIR5190	0	0	0	0	0	0	0	0	0
MIR5191	0	0	0	0	0	0	0	0	0
MIR5192	0	0	0	0	0	0	0	0	0
MIR5193	0	0	0	0	0	0	0	0	0
MIR5194	0	0	0	0	0	0	0	0	0
MIR5195	0	0	0	0	0	0	0	0	0
MIR5196	0	0	0	0	0	0	0	0	0
MIR5197	0	0	0	0	0	0	0	0	0
MIR519A1	0	0	0	0	0	0	0	0	0
MIR519A2	0	0	0	0	0	0	0	0	0
MIR519B	0	0	0	0	0	0	0	0	0
MIR519C	0	0	0	0	0	0	0	0	0
MIR519D	0	0	0	0	0	0	0	0	0
MIR519E	0	0	0	0	0	0	0	0	0
MIR520A	0	0	0	0	0	0	0	0	0
MIR520B	0	0	0	0	0	0	0	0	0
MIR520C	0	0	0	0	0	0	0	0	0
MIR520D	0	0	0	0	0	0	0	0	0
MIR520E	0	0	0	0	0	0	0	0	0
MIR520F	0	0	0	0	0	0	0	0	0
MIR520G	0	0	0	0	0	0	0	0	0
MIR520H	0	0	0	0	0	0	0	0	0
MIR521-1	0	0	0	0	0	0	0	0	0
MIR521-2	0	0	0	0	0	0	0	0	0
MIR522	0	0	0	0	0	0	0	0	0
MIR523	0	0	0	0	0	0	0	0	0
MIR524	0	0	0	0	0	0	0	0	0
MIR525	0	0	0	0	0	0	0	0	0
MIR526A1	0	0	0	0	0	0	0	0	0
MIR526A2	0	0	0	0	0	0	0	0	0
MIR526B	0	0	0	0	0	0	0	0	0
MIR527	0	0	0	0	0	0	0	0	0
MIR532	0	0	0	0	0	0	0	0	0
MIR539	0	0	0	0	0	0	0	0	0
MIR541	0	0	0	0	0	0	0	0	0
MIR542	0	0	0	0	0	0	0	0	0
MIR543	0	0	0	0	0	0	0	0	0
MIR544A	0	0	0	0	0	0	0	0	0
MIR544B	0	0	0	0	0	0	0	0	0
MIR545	0	0	0	0	0	0	0	0	0
MIR548A1	0	0	0	0	0	0	0	0	0
MIR548A1HG	0	0	0	0	0	0	0	0	0
MIR548A2	0	0	0	0	0	0	0	0	0
MIR548A3	0	0	0	0	0	0	0	0	0
MIR548AA1	0	0	0	0	0	0	0	0	0
MIR548AA2	0	0	0	0	0	0	0	0	0
MIR548AB	0	0	0	0	0	0	0	0	0
MIR548AC	0	0	0	0	0	0	0	0	0
MIR548AD	0	0	0	0	0	0	0	0	0
MIR548AE1	0	0	0	0	0	0	0	0	0
MIR548AE2	0	0	0	0	0	0	0	0	0
MIR548AG1	0	0	0	0	0	0	0	0	0
MIR548AG2	0	0	0	0	0	0	0	0	0
MIR548AH	0	0	0	0	0	0	0	0	0
MIR548AI	0	0	0	0	0	0	0	0	0
MIR548AJ1	0	0	0	0	0	0	0	0	0
MIR548AJ2	0	0	0	0	0	0	0	0	0
MIR548AK	0	0	0	0	0	0	0	0	0
MIR548AL	0	0	0	0	0	0	0	0	0
MIR548AM	0	0	0	0	0	0	0	0	0
MIR548AN	0	0	0	0	0	0	0	0	0
MIR548AO	0	0	0	0	0	0	0	0	0
MIR548AP	0	0	0	0	0	0	0	0	0
MIR548AQ	0	0	0	0	0	0	0	0	0
MIR548AR	0	0	0	0	0	0	0	0	0
MIR548AS	0	0	0	0	0	0	0	0	0
MIR548AT	0	0	0	0	0	0	0	0	0
MIR548AU	0	0	0	0	0	0	0	0	0
MIR548AV	0	0	0	0	0	0	0	0	0
MIR548AW	0	0	0	0	0	0	0	0	0
MIR548AX	0	0	0	0	0	0	0	0	0
MIR548AY	0	0	0	0	0	0	0	0	0
MIR548AZ	0	0	0	0	0	0	0	0	0
MIR548B	0	0	0	0	0	0	0	0	0
MIR548BA	0	0	0	0	0	0	0	0	0
MIR548BB	0	0	0	0	0	0	0	0	0
MIR548C	0	0	0	0	0	0	0	0	0
MIR548D1	0	0	0	0	0	0	0	0	0
MIR548D2	0	0	0	0	0	0	0	0	0
MIR548E	0	0	0	0	0	0	0	0	0
MIR548F1	0	0	0	0	0	0	0	0	0
MIR548F2	0	0	0	0	0	0	0	0	0
MIR548F3	0	0	0	0	0	0	0	0	0
MIR548F4	0	0	0	0	0	0	0	0	0
MIR548F5	0	0	0	0	0	0	0	0	0
MIR548G	0	0	0	0	0	0	0	0	0
MIR548H1	0	0	0	0	0	0	0	0	0
MIR548H2	0	0	0	0	0	0	0	0	0
MIR548H3	0	0	0	0	0	0	0	0	0
MIR548H4	0	0	0	0	0	0	0	0	0
MIR548H5	0	0	0	0	0	0	0	0	0
MIR548I1	0	0	0	0	0	0	0	0	0
MIR548I2	0	0	0	0	0	0	0	0	0
MIR548I3	0	0	0	0	0	0	0	0	0
MIR548I4	0	0	0	0	0	0	0	0	0
MIR548J	0	0	0	0	0	0	0	0	0
MIR548K	0	0	0	0	0	0	0	0	0
MIR548L	0	0	0	0	0	0	0	0	0
MIR548M	0	0	0	0	0	0	0	0	0
MIR548N	0	0	0	0	0	0	0	0	0
MIR548O	0	0	0	0	0	0	0	0	0
MIR548O2	0	0	0	0	0	0	0	0	0
MIR548P	0	0	0	0	0	0	0	0	0
MIR548Q	0	0	0	0	0	0	0	0	0
MIR548S	0	0	0	0	0	0	0	0	0
MIR548T	0	0	0	0	0	0	0	0	0
MIR548U	0	0	0	0	0	0	0	0	0
MIR548V	0	0	0	0	0	0	0	0	0
MIR548W	0	0	0	0	0	0	0	0	0
MIR548X	0	0	0	0	0	0	0	0	0
MIR548X2	0	0	0	0	0	0	0	0	0
MIR548XHG	0	0	0	0	0	0	0	0	0
MIR548Y	0	0	0	0	0	0	0	0	0
MIR548Z	0	0	0	0	0	0	0	0	0
MIR549A	0	0	0	0	0	0	0	0	0
MIR550A1	0	0	0	0	0	0	0	0	0
MIR550A2	0	0	0	0	0	0	0	0	0
MIR550A3	0	0	0	0	0	0	0	0	0
MIR550B1	0	0	0	0	0	0	0	0	0
MIR550B2	0	0	0	0	0	0	0	0	0
MIR551A	0	0	0	0	0	0	0	0	0
MIR551B	0	0	0	0	0	0	0	0	0
MIR552	0	0	0	0	0	0	0	0	0
MIR553	0	0	0	0	0	0	0	0	0
MIR554	0	0	0	0	0	0	0	0	0
MIR555	0	0	0	0	0	0	0	0	0
MIR556	0	0	0	0	0	0	0	0	0
MIR557	0	0	0	0	0	0	0	0	0
MIR5571	0	0	0	0	0	0	0	0	0
MIR5572	0	0	0	0	0	0	0	0	0
MIR5579	0	0	0	0	0	0	0	0	0
MIR558	0	0	0	0	0	0	0	0	0
MIR5580	0	0	0	0	0	0	0	0	0
MIR5581	0	0	0	0	0	0	0	0	0
MIR5582	0	0	0	0	0	0	0	0	0
MIR5583-1	0	0	0	0	0	0	0	0	0
MIR5583-2	0	0	0	0	0	0	0	0	0
MIR5584	0	0	0	0	0	0	0	0	0
MIR5585	0	0	0	0	0	0	0	0	0
MIR5586	0	0	0	0	0	0	0	0	0
MIR5587	0	0	0	0	0	0	0	0	0
MIR5588	0	0	0	0	0	0	0	0	0
MIR5589	0	0	0	0	0	0	0	0	0
MIR559	0	0	0	0	0	0	0	0	0
MIR5590	0	0	0	0	0	0	0	0	0
MIR5591	0	0	0	0	0	0	0	0	0
MIR561	0	0	0	0	0	0	0	0	0
MIR562	0	0	0	0	0	0	0	0	0
MIR563	0	0	0	0	0	0	0	0	0
MIR564	0	0	0	0	0	0	0	0	0
MIR567	0	0	0	0	0	0	0	0	0
MIR568	0	0	0	0	0	0	0	0	0
MIR5680	0	0	0	0	0	0	0	0	0
MIR5681A	0	0	0	0	0	0	0	0	0
MIR5681B	0	0	0	0	0	0	0	0	0
MIR5682	0	0	0	0	0	0	0	0	0
MIR5683	0	0	0	0	0	0	0	0	0
MIR5684	0	0	0	0	0	0	0	0	0
MIR5685	0	0	0	0	0	0	0	0	0
MIR5687	0	0	0	0	0	0	0	0	0
MIR5688	0	0	0	0	0	0	0	0	0
MIR5689	0	0	0	0	0	0	0	0	0
MIR5689HG	0	0	0	0	0	0	0	0	0
MIR569	0	0	0	0	0	0	0	0	0
MIR5690	0	0	0	0	0	0	0	0	0
MIR5691	0	0	0	0	0	0	0	0	0
MIR5692A1	0	0	0	0	0	0	0	0	0
MIR5692A2	0	0	0	0	0	0	0	0	0
MIR5692B	0	0	0	0	0	0	0	0	0
MIR5692C1	0	0	0	0	0	0	0	0	0
MIR5692C2	0	0	0	0	0	0	0	0	0
MIR5693	0	0	0	0	0	0	0	0	0
MIR5694	0	0	0	0	0	0	0	0	0
MIR5695	0	0	0	0	0	0	0	0	0
MIR5696	0	0	0	0	0	0	0	0	0
MIR5697	0	0	0	0	0	0	0	0	0
MIR5698	0	0	0	0	0	0	0	0	0
MIR5699	0	0	0	0	0	0	0	0	0
MIR570	0	0	0	0	0	0	0	0	0
MIR5700	0	0	0	0	0	0	0	0	0
MIR5701-1	0	0	0	0	0	0	0	0	0
MIR5701-2	0	0	0	0	0	0	0	0	0
MIR5701-3	0	0	0	0	0	0	0	0	0
MIR5702	0	0	0	0	0	0	0	0	0
MIR5703	0	0	0	0	0	0	0	0	0
MIR5704	0	0	0	0	0	0	0	0	0
MIR5705	0	0	0	0	0	0	0	0	0
MIR5706	0	0	0	0	0	0	0	0	0
MIR5707	0	0	0	0	0	0	0	0	0
MIR5708	0	0	0	0	0	0	0	0	0
MIR571	0	0	0	0	0	0	0	0	0
MIR572	0	0	0	0	0	0	0	0	0
MIR573	0	0	0	0	0	0	0	0	0
MIR5739	0	0	0	0	0	0	0	0	0
MIR574	0	0	0	0	0	0	0	0	0
MIR575	0	0	0	0	0	0	0	0	0
MIR576	0	0	0	0	0	0	0	0	0
MIR577	0	0	0	0	0	0	0	0	0
MIR578	0	0	0	0	0	0	0	0	0
MIR5787	0	0	0	0	0	0	0	0	0
MIR579	0	0	0	0	0	0	0	0	0
MIR580	0	0	0	0	0	0	0	0	0
MIR581	0	0	0	0	0	0	0	0	0
MIR582	0	0	0	0	0	0	0	0	0
MIR583	0	0	0	0	0	0	0	0	0
MIR583HG	0	0	0	0	0	0	0	0	0
MIR584	0	0	0	0	0	0	0	0	0
MIR585	0	0	0	0	0	0	0	0	0
MIR586	0	0	0	0	0	0	0	0	0
MIR587	0	0	0	0	0	0	0	0	0
MIR588	0	0	0	0	0	0	0	0	0
MIR589	0	0	0	0	0	0	0	0	0
MIR590	0	0	0	0	0	0	0	0	0
MIR591	0	0	0	0	0	0	0	0	0
MIR592	0	0	0	0	0	0	0	0	0
MIR593	0	0	0	0	0	0	0	0	0
MIR595	0	0	0	0	0	0	0	0	0
MIR596	0	0	0	0	0	0	0	0	0
MIR597	0	0	0	0	0	0	0	0	0
MIR598	0	0	0	0	0	0	0	0	0
MIR599	0	0	0	0	0	0	0	0	0
MIR600	0	0	0	0	0	0	0	0	0
MIR600HG	0	0	0	0	0	0	0	0	0
MIR601	0	0	0	0	0	0	0	0	0
MIR602	0	0	0	0	0	0	0	0	0
MIR603	0	0	0	0	0	0	0	0	0
MIR604	0	0	0	0	0	0	0	0	0
MIR605	0	0	0	0	0	0	0	0	0
MIR606	0	0	0	0	0	0	0	0	0
MIR6068	0	0	0	0	0	0	0	0	0
MIR6069	0	0	0	0	0	0	0	0	0
MIR607	0	0	0	0	0	0	0	0	0
MIR6070	0	0	0	0	0	0	0	0	0
MIR6071	0	0	0	0	0	0	0	0	0
MIR6072	0	0	0	0	0	0	0	0	0
MIR6073	0	0	0	0	0	0	0	0	0
MIR6074	0	0	0	0	0	0	0	0	0
MIR6075	0	0	0	0	0	0	0	0	0
MIR6076	0	0	0	0	0	0	0	0	0
MIR6077	0	0	0	0	0	0	0	0	0
MIR6078	0	0	0	0	0	0	0	0	0
MIR6079	0	0	0	0	0	0	0	0	0
MIR608	0	0	0	0	0	0	0	0	0
MIR6080	0	0	0	0	0	0	0	0	0
MIR6081	0	0	0	0	0	0	0	0	0
MIR6082	0	0	0	0	0	0	0	0	0
MIR6083	0	0	0	0	0	0	0	0	0
MIR6084	0	0	0	0	0	0	0	0	0
MIR6085	0	0	0	0	0	0	0	0	0
MIR6086	0	0	0	0	0	0	0	0	0
MIR6088	0	0	0	0	0	0	0	0	0
MIR6089_1	0	0	0	0	0	0	0	0	0
MIR6089_2	0	0	0	0	0	0	0	0	0
MIR609	0	0	0	0	0	0	0	0	0
MIR6090	0	0	0	0	0	0	0	0	0
MIR610	0	0	0	0	0	0	0	0	0
MIR611	0	0	0	0	0	0	0	0	0
MIR612	0	0	0	0	0	0	0	0	0
MIR6124	0	0	0	0	0	0	0	0	0
MIR6125	0	0	0	0	0	0	0	0	0
MIR6126	0	0	0	0	0	0	0	0	0
MIR6127	0	0	0	0	0	0	0	0	0
MIR6128	0	0	0	0	0	0	0	0	0
MIR6129	0	0	0	0	0	0	0	0	0
MIR613	0	0	0	0	0	0	0	0	0
MIR6130	0	0	0	0	0	0	0	0	0
MIR6131	0	0	0	0	0	0	0	0	0
MIR6132	0	0	0	0	0	0	0	0	0
MIR6133	0	0	0	0	0	0	0	0	0
MIR6134	0	0	0	0	0	0	0	0	0
MIR614	0	0	0	0	0	0	0	0	0
MIR615	0	0	0	0	0	0	0	0	0
MIR616	0	0	0	0	0	0	0	0	0
MIR6165	0	0	0	0	0	0	0	0	0
MIR617	0	0	0	0	0	0	0	0	0
MIR618	0	0	0	0	0	0	0	0	0
MIR619	0	0	0	0	0	0	0	0	0
MIR620	0	0	0	0	0	0	0	0	0
MIR621	0	0	0	0	0	0	0	0	0
MIR622	0	0	0	0	0	0	0	0	0
MIR623	0	0	0	0	0	0	0	0	0
MIR624	0	0	0	0	0	0	0	0	0
MIR625	0	0	0	0	0	0	0	0	0
MIR626	0	0	0	0	0	0	0	0	0
MIR627	0	0	0	0	0	0	0	0	0
MIR628	0	0	0	0	0	0	0	0	0
MIR629	0	0	0	0	0	0	0	0	0
MIR630	0	0	0	0	0	0	0	0	0
MIR631	0	0	0	0	0	0	0	0	0
MIR632	0	0	0	0	0	0	0	0	0
MIR633	0	0	0	0	0	0	0	0	0
MIR634	0	0	0	0	0	0	0	0	0
MIR635	0	0	0	0	0	0	0	0	0
MIR636	0	0	0	0	0	0	0	0	0
MIR637	0	0	0	0	0	0	0	0	0
MIR638	0	0	0	0	0	0	0	0	0
MIR639	0	0	0	0	0	0	0	0	0
MIR640	0	0	0	0	0	0	0	0	0
MIR641	0	0	0	0	0	0	0	0	0
MIR642A	0	0	0	0	0	0	0	0	0
MIR642B	0	0	0	0	0	0	0	0	0
MIR643	0	0	0	0	0	0	0	0	0
MIR644A	0	0	0	0	0	0	0	0	0
MIR645	0	0	0	0	0	0	0	0	0
MIR646	0	0	0	0	0	0	0	0	0
MIR646HG	0	0	0	0	0	0	0	0	0
MIR647	0	0	0	0	0	0	0	0	0
MIR648	0	0	0	0	0	0	0	0	0
MIR649	0	0	0	0	0	0	0	0	0
MIR6499	0	0	0	0	0	0	0	0	0
MIR650	0	0	0	0	0	0	0	0	0
MIR6500	0	0	0	0	0	0	0	0	0
MIR6501	0	0	0	0	0	0	0	0	0
MIR6502	0	0	0	0	0	0	0	0	0
MIR6503	0	0	0	0	0	0	0	0	0
MIR6504	0	0	0	0	0	0	0	0	0
MIR6505	0	0	0	0	0	0	0	0	0
MIR6506	0	0	0	0	0	0	0	0	0
MIR6507	0	0	0	0	0	0	0	0	0
MIR6508	0	0	0	0	0	0	0	0	0
MIR6509	0	0	0	0	0	0	0	0	0
MIR651	0	0	0	0	0	0	0	0	0
MIR6510	0	0	0	0	0	0	0	0	0
MIR6511A1	0	0	0	0	0	0	0	0	0
MIR6511A2	0	0	0	0	0	0	0	0	0
MIR6511A3	0	0	0	0	0	0	0	0	0
MIR6511A4	0	0	0	0	0	0	0	0	0
MIR6511B1	0	0	0	0	0	0	0	0	0
MIR6511B2	0	0	0	0	0	0	0	0	0
MIR6512	0	0	0	0	0	0	0	0	0
MIR6513	0	0	0	0	0	0	0	0	0
MIR6514	0	0	0	0	0	0	0	0	0
MIR6515	0	0	0	0	0	0	0	0	0
MIR6516	0	0	0	0	0	0	0	0	0
MIR652	0	0	0	0	0	0	0	0	0
MIR653	0	0	0	0	0	0	0	0	0
MIR654	0	0	0	0	0	0	0	0	0
MIR655	0	0	0	0	0	0	0	0	0
MIR656	0	0	0	0	0	0	0	0	0
MIR657	0	0	0	0	0	0	0	0	0
MIR658	0	0	0	0	0	0	0	0	0
MIR659	0	0	0	0	0	0	0	0	0
MIR660	0	0	0	0	0	0	0	0	0
MIR661	0	0	0	0	0	0	0	0	0
MIR662	0	0	0	0	0	0	0	0	0
MIR663A	0	0	0	0	0	0	0	0	0
MIR663AHG	0	0	0	0	0	0	0	0	0
MIR663B	0	0	0	0	0	0	0	0	0
MIR664A	0	0	0	0	0	0	0	0	0
MIR664B	0	0	0	0	0	0	0	0	0
MIR665	0	0	0	0	0	0	0	0	0
MIR668	0	0	0	0	0	0	0	0	0
MIR670	0	0	0	0	0	0	0	0	0
MIR670HG	0	0	0	0	0	0	0	0	0
MIR671	0	0	0	0	0	0	0	0	0
MIR6715A	0	0	0	0	0	0	0	0	0
MIR6715B	0	0	0	0	0	0	0	0	0
MIR6716	0	0	0	0	0	0	0	0	0
MIR6717	0	0	0	0	0	0	0	0	0
MIR6718	0	0	0	0	0	0	0	0	0
MIR6719	0	0	0	0	0	0	0	0	0
MIR6720	0	0	0	0	0	0	0	0	0
MIR6721	0	0	0	0	0	0	0	0	0
MIR6722	0	0	0	0	0	0	0	0	0
MIR6724-1	0	0	0	0	0	0	0	0	0
MIR6724-2	0	0	0	0	0	0	0	0	0
MIR6724-3	0	0	0	0	0	0	0	0	0
MIR6724-4	0	0	0	0	0	0	0	0	0
MIR6726	0	0	0	0	0	0	0	0	0
MIR6727	0	0	0	0	0	0	0	0	0
MIR6728	0	0	0	0	0	0	0	0	0
MIR6729	0	0	0	0	0	0	0	0	0
MIR6730	0	0	0	0	0	0	0	0	0
MIR6731	0	0	0	0	0	0	0	0	0
MIR6732	0	0	0	0	0	0	0	0	0
MIR6733	0	0	0	0	0	0	0	0	0
MIR6734	0	0	0	0	0	0	0	0	0
MIR6735	0	0	0	0	0	0	0	0	0
MIR6736	0	0	0	0	0	0	0	0	0
MIR6737	0	0	0	0	0	0	0	0	0
MIR6738	0	0	0	0	0	0	0	0	0
MIR6739	0	0	0	0	0	0	0	0	0
MIR6740	0	0	0	0	0	0	0	0	0
MIR6741	0	0	0	0	0	0	0	0	0
MIR6742	0	0	0	0	0	0	0	0	0
MIR6743	0	0	0	0	0	0	0	0	0
MIR6744	0	0	0	0	0	0	0	0	0
MIR6745	0	0	0	0	0	0	0	0	0
MIR6746	0	0	0	0	0	0	0	0	0
MIR6747	0	0	0	0	0	0	0	0	0
MIR6748	0	0	0	0	0	0	0	0	0
MIR6749	0	0	0	0	0	0	0	0	0
MIR675	0	0	0	0	0	0	0	0	0
MIR6750	0	0	0	0	0	0	0	0	0
MIR6751	0	0	0	0	0	0	0	0	0
MIR6752	0	0	0	0	0	0	0	0	0
MIR6753	0	0	0	0	0	0	0	0	0
MIR6754	0	0	0	0	0	0	0	0	0
MIR6755	0	0	0	0	0	0	0	0	0
MIR6756	0	0	0	0	0	0	0	0	0
MIR6757	0	0	0	0	0	0	0	0	0
MIR6758	0	0	0	0	0	0	0	0	0
MIR6759	0	0	0	0	0	0	0	0	0
MIR676	0	0	0	0	0	0	0	0	0
MIR6760	0	0	0	0	0	0	0	0	0
MIR6761	0	0	0	0	0	0	0	0	0
MIR6762	0	0	0	0	0	0	0	0	0
MIR6763	0	0	0	0	0	0	0	0	0
MIR6764	0	0	0	0	0	0	0	0	0
MIR6765	0	0	0	0	0	0	0	0	0
MIR6766	0	0	0	0	0	0	0	0	0
MIR6767	0	0	0	0	0	0	0	0	0
MIR6768	0	0	0	0	0	0	0	0	0
MIR6769A	0	0	0	0	0	0	0	0	0
MIR6769B	0	0	0	0	0	0	0	0	0
MIR6770-1	0	0	0	0	0	0	0	0	0
MIR6770-2	0	0	0	0	0	0	0	0	0
MIR6770-3	0	0	0	0	0	0	0	0	0
MIR6771	0	0	0	0	0	0	0	0	0
MIR6772	0	0	0	0	0	0	0	0	0
MIR6773	0	0	0	0	0	0	0	0	0
MIR6774	0	0	0	0	0	0	0	0	0
MIR6775	0	0	0	0	0	0	0	0	0
MIR6776	0	0	0	0	0	0	0	0	0
MIR6777	0	0	0	0	0	0	0	0	0
MIR6778	0	0	0	0	0	0	0	0	0
MIR6779	0	0	0	0	0	0	0	0	0
MIR6780A	0	0	0	0	0	0	0	0	0
MIR6780B	0	0	0	0	0	0	0	0	0
MIR6781	0	0	0	0	0	0	0	0	0
MIR6782	0	0	0	0	0	0	0	0	0
MIR6783	0	0	0	0	0	0	0	0	0
MIR6784	0	0	0	0	0	0	0	0	0
MIR6785	0	0	0	0	0	0	0	0	0
MIR6786	0	0	0	0	0	0	0	0	0
MIR6787	0	0	0	0	0	0	0	0	0
MIR6788	0	0	0	0	0	0	0	0	0
MIR6789	0	0	0	0	0	0	0	0	0
MIR6790	0	0	0	0	0	0	0	0	0
MIR6791	0	0	0	0	0	0	0	0	0
MIR6792	0	0	0	0	0	0	0	0	0
MIR6793	0	0	0	0	0	0	0	0	0
MIR6794	0	0	0	0	0	0	0	0	0
MIR6795	0	0	0	0	0	0	0	0	0
MIR6796	0	0	0	0	0	0	0	0	0
MIR6797	0	0	0	0	0	0	0	0	0
MIR6798	0	0	0	0	0	0	0	0	0
MIR6799	0	0	0	0	0	0	0	0	0
MIR6800	0	0	0	0	0	0	0	0	0
MIR6801	0	0	0	0	0	0	0	0	0
MIR6802	0	0	0	0	0	0	0	0	0
MIR6803	0	0	0	0	0	0	0	0	0
MIR6804	0	0	0	0	0	0	0	0	0
MIR6805	0	0	0	0	0	0	0	0	0
MIR6806	0	0	0	0	0	0	0	0	0
MIR6807	0	0	0	0	0	0	0	0	0
MIR6808	0	0	0	0	0	0	0	0	0
MIR6809	0	0	0	0	0	0	0	0	0
MIR6810	0	0	0	0	0	0	0	0	0
MIR6811	0	0	0	0	0	0	0	0	0
MIR6812	0	0	0	0	0	0	0	0	0
MIR6813	0	0	0	0	0	0	0	0	0
MIR6814	0	0	0	0	0	0	0	0	0
MIR6815	0	0	0	0	0	0	0	0	0
MIR6816	0	0	0	0	0	0	0	0	0
MIR6817	0	0	0	0	0	0	0	0	0
MIR6818	0	0	0	0	0	0	0	0	0
MIR6819	0	0	0	0	0	0	0	0	0
MIR6820	0	0	0	0	0	0	0	0	0
MIR6821	0	0	0	0	0	0	0	0	0
MIR6822	0	0	0	0	0	0	0	0	0
MIR6823	0	0	0	0	0	0	0	0	0
MIR6824	0	0	0	0	0	0	0	0	0
MIR6825	0	0	0	0	0	0	0	0	0
MIR6826	0	0	0	0	0	0	0	0	0
MIR6828	0	0	0	0	0	0	0	0	0
MIR6829	0	0	0	0	0	0	0	0	0
MIR6830	0	0	0	0	0	0	0	0	0
MIR6831	0	0	0	0	0	0	0	0	0
MIR6832	0	0	0	0	0	0	0	0	0
MIR6833	0	0	0	0	0	0	0	0	0
MIR6834	0	0	0	0	0	0	0	0	0
MIR6835	0	0	0	0	0	0	0	0	0
MIR6836	0	0	0	0	0	0	0	0	0
MIR6837	0	0	0	0	0	0	0	0	0
MIR6838	0	0	0	0	0	0	0	0	0
MIR6839	0	0	0	0	0	0	0	0	0
MIR6840	0	0	0	0	0	0	0	0	0
MIR6841	0	0	0	0	0	0	0	0	0
MIR6842	0	0	0	0	0	0	0	0	0
MIR6843	0	0	0	0	0	0	0	0	0
MIR6844	0	0	0	0	0	0	0	0	0
MIR6845	0	0	0	0	0	0	0	0	0
MIR6846	0	0	0	0	0	0	0	0	0
MIR6847	0	0	0	0	0	0	0	0	0
MIR6848	0	0	0	0	0	0	0	0	0
MIR6849	0	0	0	0	0	0	0	0	0
MIR6850	0	0	0	0	0	0	0	0	0
MIR6851	0	0	0	0	0	0	0	0	0
MIR6852	0	0	0	0	0	0	0	0	0
MIR6853	0	0	0	0	0	0	0	0	0
MIR6854	0	0	0	0	0	0	0	0	0
MIR6855	0	0	0	0	0	0	0	0	0
MIR6856	0	0	0	0	0	0	0	0	0
MIR6857	0	0	0	0	0	0	0	0	0
MIR6858	0	0	0	0	0	0	0	0	0
MIR6859-1	0	0	0	0	0	0	0	0	0
MIR6859-2	0	0	0	0	0	0	0	0	0
MIR6859-3	0	0	0	0	0	0	0	0	0
MIR6859-4	0	0	0	0	0	0	0	0	0
MIR6860	0	0	0	0	0	0	0	0	0
MIR6861	0	0	0	0	0	0	0	0	0
MIR6862-1	0	0	0	0	0	0	0	0	0
MIR6862-2	0	0	0	0	0	0	0	0	0
MIR6863	0	0	0	0	0	0	0	0	0
MIR6864	0	0	0	0	0	0	0	0	0
MIR6865	0	0	0	0	0	0	0	0	0
MIR6866	0	0	0	0	0	0	0	0	0
MIR6867	0	0	0	0	0	0	0	0	0
MIR6868	0	0	0	0	0	0	0	0	0
MIR6869	0	0	0	0	0	0	0	0	0
MIR6870	0	0	0	0	0	0	0	0	0
MIR6871	0	0	0	0	0	0	0	0	0
MIR6872	0	0	0	0	0	0	0	0	0
MIR6873	0	0	0	0	0	0	0	0	0
MIR6874	0	0	0	0	0	0	0	0	0
MIR6875	0	0	0	0	0	0	0	0	0
MIR6876	0	0	0	0	0	0	0	0	0
MIR6877	0	0	0	0	0	0	0	0	0
MIR6878	0	0	0	0	0	0	0	0	0
MIR6879	0	0	0	0	0	0	0	0	0
MIR6880	0	0	0	0	0	0	0	0	0
MIR6881	0	0	0	0	0	0	0	0	0
MIR6882	0	0	0	0	0	0	0	0	0
MIR6883	0	0	0	0	0	0	0	0	0
MIR6884	0	0	0	0	0	0	0	0	0
MIR6885	0	0	0	0	0	0	0	0	0
MIR6886	0	0	0	0	0	0	0	0	0
MIR6887	0	0	0	0	0	0	0	0	0
MIR6888	0	0	0	0	0	0	0	0	0
MIR6889	0	0	0	0	0	0	0	0	0
MIR6890	0	0	0	0	0	0	0	0	0
MIR6891	0	0	0	0	0	0	0	0	0
MIR6892	0	0	0	0	0	0	0	0	0
MIR6893	0	0	0	0	0	0	0	0	0
MIR6894	0	0	0	0	0	0	0	0	0
MIR6895	0	0	0	0	0	0	0	0	0
MIR708	0	0	0	0	0	0	0	0	0
MIR7-1	0	0	0	0	0	0	0	0	0
MIR7106	0	0	0	0	0	0	0	0	0
MIR7107	0	0	0	0	0	0	0	0	0
MIR7108	0	0	0	0	0	0	0	0	0
MIR7109	0	0	0	0	0	0	0	0	0
MIR711	0	0	0	0	0	0	0	0	0
MIR7110	0	0	0	0	0	0	0	0	0
MIR7111	0	0	0	0	0	0	0	0	0
MIR7112	0	0	0	0	0	0	0	0	0
MIR7113	0	0	0	0	0	0	0	0	0
MIR7114	0	0	0	0	0	0	0	0	0
MIR7150	0	0	0	0	0	0	0	0	0
MIR7151	0	0	0	0	0	0	0	0	0
MIR7152	0	0	0	0	0	0	0	0	0
MIR7153	0	0	0	0	0	0	0	0	0
MIR7154	0	0	0	0	0	0	0	0	0
MIR7155	0	0	0	0	0	0	0	0	0
MIR7156	0	0	0	0	0	0	0	0	0
MIR7157	0	0	0	0	0	0	0	0	0
MIR7158	0	0	0	0	0	0	0	0	0
MIR7159	0	0	0	0	0	0	0	0	0
MIR7160	0	0	0	0	0	0	0	0	0
MIR7161	0	0	0	0	0	0	0	0	0
MIR7162	0	0	0	0	0	0	0	0	0
MIR718	0	0	0	0	0	0	0	0	0
MIR7-2	0	0	0	0	0	0	0	0	0
MIR7-3	0	0	0	0	0	0	0	0	0
MIR7-3HG	0	0	0	0	0	0	0	0	0
MIR744	0	0	0	0	0	0	0	0	0
MIR7515	0	0	0	0	0	0	0	0	0
MIR7515HG	0	0	0	0	0	0	0	0	0
MIR758	0	0	0	0	0	0	0	0	0
MIR759	0	0	0	0	0	0	0	0	0
MIR760	0	0	0	0	0	0	0	0	0
MIR761	0	0	0	0	0	0	0	0	0
MIR762	0	0	0	0	0	0	0	0	0
MIR762HG	0	0	0	0	0	0	0	0	0
MIR764	0	0	0	0	0	0	0	0	0
MIR765	0	0	0	0	0	0	0	0	0
MIR766	0	0	0	0	0	0	0	0	0
MIR767	0	0	0	0	0	0	0	0	0
MIR769	0	0	0	0	0	0	0	0	0
MIR770	0	0	0	0	0	0	0	0	0
MIR7702	0	0	0	0	0	0	0	0	0
MIR7703	0	0	0	0	0	0	0	0	0
MIR7704	0	0	0	0	0	0	0	0	0
MIR7705	0	0	0	0	0	0	0	0	0
MIR7706	0	0	0	0	0	0	0	0	0
MIR7843	0	0	0	0	0	0	0	0	0
MIR7844	0	0	0	0	0	0	0	0	0
MIR7845	0	0	0	0	0	0	0	0	0
MIR7846	0	0	0	0	0	0	0	0	0
MIR7847	0	0	0	0	0	0	0	0	0
MIR7848	0	0	0	0	0	0	0	0	0
MIR7849	0	0	0	0	0	0	0	0	0
MIR7850	0	0	0	0	0	0	0	0	0
MIR7851	0	0	0	0	0	0	0	0	0
MIR7852	0	0	0	0	0	0	0	0	0
MIR7853	0	0	0	0	0	0	0	0	0
MIR7854	0	0	0	0	0	0	0	0	0
MIR7855	0	0	0	0	0	0	0	0	0
MIR7856	0	0	0	0	0	0	0	0	0
MIR7973-1	0	0	0	0	0	0	0	0	0
MIR7973-2	0	0	0	0	0	0	0	0	0
MIR7974	0	0	0	0	0	0	0	0	0
MIR7975	0	0	0	0	0	0	0	0	0
MIR7976	0	0	0	0	0	0	0	0	0
MIR7977	0	0	0	0	0	0	0	0	0
MIR7978	0	0	0	0	0	0	0	0	0
MIR802	0	0	0	0	0	0	0	0	0
MIR8052	0	0	0	0	0	0	0	0	0
MIR8053	0	0	0	0	0	0	0	0	0
MIR8054	0	0	0	0	0	0	0	0	0
MIR8055	0	0	0	0	0	0	0	0	0
MIR8056	0	0	0	0	0	0	0	0	0
MIR8057	0	0	0	0	0	0	0	0	0
MIR8058	0	0	0	0	0	0	0	0	0
MIR8059	0	0	0	0	0	0	0	0	0
MIR8060	0	0	0	0	0	0	0	0	0
MIR8061	0	0	0	0	0	0	0	0	0
MIR8062	0	0	0	0	0	0	0	0	0
MIR8063	0	0	0	0	0	0	0	0	0
MIR8064	0	0	0	0	0	0	0	0	0
MIR8065	0	0	0	0	0	0	0	0	0
MIR8066	0	0	0	0	0	0	0	0	0
MIR8067	0	0	0	0	0	0	0	0	0
MIR8068	0	0	0	0	0	0	0	0	0
MIR8069	0	0	0	0	0	0	0	0	0
MIR8070	0	0	0	0	0	0	0	0	0
MIR8071-1	0	0	0	0	0	0	0	0	0
MIR8071-2	0	0	0	0	0	0	0	0	0
MIR8072	0	0	0	0	0	0	0	0	0
MIR8073	0	0	0	0	0	0	0	0	0
MIR8074	0	0	0	0	0	0	0	0	0
MIR8075	0	0	0	0	0	0	0	0	0
MIR8076	0	0	0	0	0	0	0	0	0
MIR8077	0	0	0	0	0	0	0	0	0
MIR8078	0	0	0	0	0	0	0	0	0
MIR8079	0	0	0	0	0	0	0	0	0
MIR8080	0	0	0	0	0	0	0	0	0
MIR8081	0	0	0	0	0	0	0	0	0
MIR8082	0	0	0	0	0	0	0	0	0
MIR8083	0	0	0	0	0	0	0	0	0
MIR8084	0	0	0	0	0	0	0	0	0
MIR8085	0	0	0	0	0	0	0	0	0
MIR8086	0	0	0	0	0	0	0	0	0
MIR8087	0	0	0	0	0	0	0	0	0
MIR8088	0	0	0	0	0	0	0	0	0
MIR8089	0	0	0	0	0	0	0	0	0
MIR8485	0	0	0	0	0	0	0	0	0
MIR873	0	0	0	0	0	0	0	0	0
MIR874	0	0	0	0	0	0	0	0	0
MIR875	0	0	0	0	0	0	0	0	0
MIR876	0	0	0	0	0	0	0	0	0
MIR877	0	0	0	0	0	0	0	0	0
MIR885	0	0	0	0	0	0	0	0	0
MIR887	0	0	0	0	0	0	0	0	0
MIR888	0	0	0	0	0	0	0	0	0
MIR889	0	0	0	0	0	0	0	0	0
MIR890	0	0	0	0	0	0	0	0	0
MIR891A	0	0	0	0	0	0	0	0	0
MIR891B	0	0	0	0	0	0	0	0	0
MIR892A	0	0	0	0	0	0	0	0	0
MIR892B	0	0	0	0	0	0	0	0	0
MIR892C	0	0	0	0	0	0	0	0	0
MIR9-1	0	0	0	0	0	0	0	0	0
MIR9-1HG	0	0	0	0	0	0	0	0	0
MIR9-2	0	0	0	0	0	0	0	0	0
MIR920	0	0	0	0	0	0	0	0	0
MIR921	0	0	0	0	0	0	0	0	0
MIR922	0	0	0	0	0	0	0	0	0
MIR924	0	0	0	0	0	0	0	0	0
MIR924HG	0	0	0	0	0	0	0	0	0
MIR92A1	0	0	0	0	0	0	0	0	0
MIR92A2	0	0	0	0	0	0	0	0	0
MIR92B	0	0	0	0	0	0	0	0	0
MIR9-2HG	0	0	0	0	0	0	0	0	0
MIR93	0	0	0	0	0	0	0	0	0
MIR9-3	0	0	0	0	0	0	0	0	0
MIR933	0	0	0	0	0	0	0	0	0
MIR934	0	0	0	0	0	0	0	0	0
MIR935	0	0	0	0	0	0	0	0	0
MIR936	0	0	0	0	0	0	0	0	0
MIR937	0	0	0	0	0	0	0	0	0
MIR938	0	0	0	0	0	0	0	0	0
MIR939	0	0	0	0	0	0	0	0	0
MIR9-3HG	0	0	0	0	0	0	0	0	0
MIR940	0	0	0	0	0	0	0	0	0
MIR941-1	0	0	0	0	0	0	0	0	0
MIR941-2	0	0	0	0	0	0	0	0	0
MIR941-3	0	0	0	0	0	0	0	0	0
MIR941-4	0	0	0	0	0	0	0	0	0
MIR941-5	0	0	0	0	0	0	0	0	0
MIR942	0	0	0	0	0	0	0	0	0
MIR943	0	0	0	0	0	0	0	0	0
MIR944	0	0	0	0	0	0	0	0	0
MIR95	0	0	0	0	0	0	0	0	0
MIR9500	0	0	0	0	0	0	0	0	0
MIR96	0	0	0	0	0	0	0	0	0
MIR98	0	0	0	0	0	0	0	0	0
MIR99A	0	0	0	0	0	0	0	0	0
MIR99AHG	0	0	0	0	0	0	0	0	0
MIR99B	0	0	0	0	0	0	0	0	0
MIRLET7A1	0	0	0	0	0	0	0	0	0
MIRLET7A1HG	0	0	0	0	0	0	0	0	0
MIRLET7A2	0	0	0	0	0	0	0	0	0
MIRLET7A3	0	0	0	0	0	0	0	0	0
MIRLET7B	0	0	0	0	0	0	0	0	0
MIRLET7BHG	0	0	0	0	0	0	0	0	0
MIRLET7C	0	0	0	0	0	0	0	0	0
MIRLET7D	0	0	0	0	0	0	0	0	0
MIRLET7E	0	0	0	0	0	0	0	0	0
MIRLET7F1	0	0	0	0	0	0	0	0	0
MIRLET7F2	0	0	0	0	0	0	0	0	0
MIRLET7G	0	0	0	0	0	0	0	0	0
MIRLET7I	0	0	0	0	0	0	0	0	0
MIRLET7IHG	0	0	0	0	0	0	0	0	0
MIS12	16.0814	12.2454	12.0478	17.1505	14.3578	15.8433	16.19	14.5903	16.0427
MIS18A	66.4385	66.4493	62.5307	53.6015	47.5412	47.76	55.2457	59.5669	58.1459
MIS18A-AS1	0	0	0	0	0	0	0	0	0
MIS18BP1	35.8065	33.0171	31.8132	34.3656	36.2576	36.86	38.9903	38.2021	42.4397
MISFA	0.457465	0.470378	0.50359	0.663063	1.18659	0.742453	1.12156	0.743182	1.04771
MISP	0.0441721	0.0397416	0	0	0	0.100366	0	0.136998	0.0745429
MISP3	2.08154	1.94212	2.44229	2.4177	2.38787	2.27721	2.43724	1.59402	2.27676
MITA1	0	0	0	0	0	0	0	0	0
MITD1	14.8526	11.7431	14.2032	18.4439	21.0824	19.7956	15.3903	15.6872	16.2757
MITF	3.30298	3.26886	2.97772	3.06447	3.5485	3.53172	3.77316	3.49501	3.73783
MIURF	0	0	0	0	0	0	0	0	0
MIX23	95.3342	102.547	130.35	101.99	88.6612	93.0191	88.8935	93.8648	106.707
MIXL1	5.88651	5.74682	4.77194	4.04325	4.81564	3.77064	6.9008	6.474	6.18221
MKI67	72.0263	78.6695	63.4537	44.7488	50.4253	52.1912	78.5367	84.0041	80.3332
MKKS	9.95598	9.78799	8.19884	10.1181	8.70013	8.96638	8.66577	9.63767	9.60728
MKLN1	8.09086	7.13059	7.29547	9.27249	10.3956	10.2188	9.09032	8.42144	9.96131
MKLN1-AS	0	0	0	0	0	0	0	0	0
MKNK1	12.9516	12.5716	12.0888	13.7296	15.8982	13.8851	12.6872	10.7494	10.9283
MKNK1-AS1	0	0	0	0	0	0	0	0	0
MKNK2	37.698	39.2509	34.6613	44.1339	48.7382	43.5423	39.8928	39.3133	37.266
MKRN1	14.9984	14.7126	14.3663	19.0854	22.5821	20.8007	18.9618	14.8574	18.0519
MKRN2	25.2471	23.9604	25.0682	25.6908	27.2043	26.624	26.2252	26.3955	27.3674
MKRN2OS	0.555521	0.199921	0.285382	0.204957	0.23733	0.631117	0.702487	1.14861	0.468737
MKRN3	6.065	5.52107	4.53417	5.56114	7.1083	6.44317	6.38319	5.25282	5.73645
MKS1	17.7372	18.2802	16.55	16.816	18.6314	17.8841	19.7908	17.9206	17.8081
MKX	1.67557	1.22834	1.22209	1.23067	1.7896	0.987044	2.01796	1.70015	1.33527
MKX-AS1	0	0	0	0	0	0	0	0	0
MLANA	0.141912	0	0.243009	0.174526	0	0.053741	0.128182	0.195614	0.279398
MLC1	0	0	0.0594126	0.0320019	0	0.0788338	0.0313388	0.107606	0
MLEC	55.0483	57.6301	50.1152	54.1523	57.6316	55.3432	61.3442	65.034	62.1652
MLF1	28.4155	26.3838	29.5216	34.2801	31.5983	37.2526	32.083	31.4811	35.0143
MLF1-DT	0	0	0	0	0	0	0	0	0
MLF2	216.083	219.85	205.762	202.88	185.812	186.018	206.674	203.483	200.209
MLH1	10.3069	10.5611	9.23332	10.3576	10.2268	9.50491	12.1831	10.5897	11.3272
MLH3	8.35015	8.0144	7.24224	8.31632	8.28963	8.57124	8.81568	8.42431	8.64042
MLIP	0	0	0	0	0	0	0	0	0
MLIP-AS1	0	0	0	0	0	0	0	0	0
MLKL	0.186243	0.125672	0.119596	0.042946	0	0	0.294393	0.192541	0.117861
MLLT1	83.6713	85.3887	77.1016	76.8607	78.0929	73.3436	87.4097	84.6008	85.0655
MLLT10	26.1916	24.675	22.3786	27.5567	29.7574	27.2606	28.6744	27.2649	30.0485
MLLT11	66.5668	63.2147	63.3662	66.6535	49.2798	56.2087	62.2591	64.7322	59.9785
MLLT3	37.8353	37.6493	34.1736	38.9477	40.4872	37.031	46.105	47.6325	51.5611
MLLT6	83.4165	85.5693	73.2975	72.5122	89.4583	76.7929	84.6144	85.3337	81.7471
MLN	0	0	0	0	0	0	0	0	0
MLNR	0.514272	0.647766	0.440319	0.474347	0.549268	0.350553	0.650325	0.744327	0.69429
MLPH	0	0	0	0	0	0	0	0	0
MLST8	70.9812	73.0684	72.8026	71.3097	76.4135	71.5271	65.8765	69.1677	59.2704
MLX	63.5705	71.7367	60.5048	70.2258	76.1598	67.6863	66.011	68.0127	69.149
MLXIP	13.1323	12.2773	11.5211	9.79526	11.1277	11.9253	9.55195	10.1476	9.81812
MLXIPL	0.507581	0.91334	0.695345	1.18604	2.0962	1.11486	0.611299	0.594711	1.11354
MLYCD	0.633967	0.587155	0.423066	0.576149	0.806555	0.953255	0.741054	0.713234	0.519194
MMAA	4.86512	3.82792	3.94378	5.32348	6.79655	5.77936	4.879	4.74278	5.2133
MMAB	15.4791	17.7803	16.3385	17.7057	17.3555	14.5731	15.6807	13.3081	14.5525
MMACHC	0.530039	0.749377	0.907639	0.232805	0.458279	0.43012	0.341971	0.234841	0.191672
MMADHC	92.996	90.0186	95.2904	108.562	116.984	108.547	94.7424	90.8709	99.8082
MMADHC-DT	0	0	0	0	0	0	0	0	0
MMD	73.0062	61.6826	69.7661	119.124	132.744	123.148	80.4623	85.1488	86.4212
MMD2	2.48052	2.55718	2.21231	4.0039	2.98048	3.99226	3.26745	4.22057	3.22672
MME	0.0151512	0.109052	0.0518897	0.0698746	0.0485467	0.017213	0.0684268	0.125308	0.0511369
MME-AS1	0	0	0	0	0	0	0	0	0
MMEL1	0	0	0	0.0404206	0.0936099	0	0	0	0.0739533
MMEL1-AS1	0	0	0	0	0	0	0	0	0
MMGT1	13.1221	10.6563	12.2871	13.2593	14.2513	13.3165	13.5617	12.5751	11.2795
MMP1	1.03449	0.814391	1.88218	0.47709	0.759612	0.514179	0.642406	0.60158	0.654662
MMP10	0.0724483	0.0651817	0.12406	0.0668238	0.0773785	0	0	0	0.0611303
MMP11	8.49892	7.51903	6.75123	8.79722	6.35409	8.36806	9.38261	9.07919	8.72496
MMP12	0	0	0	0	0	0	0	0	0.118033
MMP13	0	0	0.0770559	0	0	0	0	0	0
MMP14	21.8669	21.7059	20.737	19.2722	20.8084	18.7477	18.8445	15.8925	17.2066
MMP15	28.7041	29.9712	27.8258	34.6434	36.2549	30.5913	31.3138	34.3144	28.2099
MMP16	2.21733	1.73943	1.81431	2.11571	1.50493	1.96066	1.83509	1.38894	1.60366
MMP17	0.335359	0.689652	0.943442	0.751215	0.716362	1.03413	0.778923	0.445757	0.323393
MMP19	2.27349	1.58182	1.34961	2.06903	3.2376	2.72062	1.99878	2.31903	2.07178
MMP2	40.0778	39.81	41.3862	51.2534	49.92	48.1158	38.9399	42.4969	38.4094
MMP20	0	0	0	0	0	0	0	0	0
MMP20-AS1	0	0	0	0	0	0	0	0	0
MMP21	0.444417	0.0666403	0.0951274	0.170798	0.23733	0.210372	0.234162	0.0765742	0.218744
MMP23B	1.81793	1.09039	0.778254	1.22965	1.2297	0.75728	0.821024	0.9397	2.09636
MMP24	7.80462	9.74669	8.30302	10.046	7.52704	8.83359	8.23324	8.30939	8.52657
MMP24OS	54.7333	52.1402	48.273	58.4953	55.1792	52.5693	59.1093	65.873	52.0583
MMP25	0.922201	1.0112	1.01166	0.770861	1.26198	1.11318	1.11932	1.07256	1.14288
MMP25-AS1	0	0	0	0	0	0	0	0	0
MMP26	0	0	0	0	0	0	0	0	0
MMP27	0	0	0	0	0	0	0	0	0
MMP28	0	0.0729123	0	0.0373746	0.0865556	0	0	0.0418906	0.0341902
MMP2-AS1	0	0	0	0	0	0	0	0	0
MMP3	0	0	0	0	0	0	0	0	0
MMP7	0	0	0	0	0	0	0	0	0
MMP8	0	0	0	0	0	0	0	0	0
MMP9	0	0	0.0934171	0.100636	0.174797	0.123954	0.246377	0.0563981	0.0460309
MMRN1	0	0	0	0	0	0	0	0	0
MMRN2	0.051909	0.0467025	0	0.0239395	0.0277207	0	0.117217	0.0804965	0.0218998
MMS19	61.6608	65.3295	60.7283	66.1385	74.647	71.34	61.139	65.7892	62.0071
MMS22L	8.21244	6.87141	7.70574	5.54568	5.90094	6.2342	8.28729	8.85198	8.63811
MMUT	18.4918	18.5926	17.8369	21.9294	22.286	20.4004	21.8375	21.5716	23.0236
MN1	0.538189	0.513554	0.19549	0.180511	0.24386	0.277921	0.353543	0.387786	0.233936
MNAT1	16.6933	16.6204	15.3225	21.9201	20.09	18.9649	21.5093	17.208	21.4326
MND1	33.46	29.9417	34.4399	30.1968	21.577	24.8982	34.3775	28.8107	32.7988
MNDA	0	0	0	0	0	0	0	0	0
MNS1	5.77545	4.74433	6.12742	3.47418	3.15129	4.27916	6.69098	5.71115	8.687
MNT	18.1832	17.7439	16.0296	21.6209	22.4337	20.0749	19.8525	19.9382	19.2594
MNX1	0.0790304	0.0355518	0.0338329	0.0364475	0.0422043	0	0.0356923	0.0408515	0.100026
MNX1-AS1	0	0	0	0	0	0	0	0	0
MNX1-AS2	0	0	0	0	0	0	0	0	0
MOAP1	36.684	36.6768	35.8958	48.4302	48.9755	41.0463	42.3745	40.6334	41.2425
MOB1A	46.253	40.8176	39.2007	46.9836	48.233	47.1357	43.8471	43.5924	46.5384
MOB1B	9.45296	7.22108	8.53648	12.1738	11.7345	11.8538	10.6166	9.79106	12.0696
MOB2	23.6616	26.3476	20.8843	29.3689	31.3557	29.2875	25.5282	26.8777	26.0656
MOB3A	23.1815	23.2905	22.2961	23.2818	22.0664	21.1666	23.6602	22.9483	23.2178
MOB3B	0.864376	1.1135	1.02602	0.616073	0.692398	0.691865	0.763007	0.731132	0.911677
MOB3C	2.01032	2.53609	2.26379	2.7209	3.05731	3.22722	2.19083	2.10089	2.58127
MOB4	18.174	13.935	14.197	24.8566	22.9127	21.7469	18.3337	18.1106	19.208
MOBP	0.0277821	0.0874845	0.0713611	0.0384379	0.0890181	0.0946882	0.100377	0.0574432	0.0351629
MOCOS	0.0618424	0.166919	0	0	0.0880678	0.0936773	0.111719	0.0639337	0.121756
MOCS1	3.35958	3.97712	3.78483	3.61133	3.88497	3.73066	3.97001	3.34261	4.02831
MOCS2	10.4102	10.0313	10.6098	11.3751	9.63406	9.97891	9.42979	8.83606	9.63237
MOCS2-DT	0	0	0	0	0	0	0	0	0
MOCS3	10.9936	10.9451	10.1385	12.3475	12.0347	11.017	11.5963	10.8757	10.7065
MOG	0	0	0	0	0	0	0	0	0
MOGAT1	0	0	0	0	0	0.246222	0	0	0
MOGAT2	0	0	0	0	0	0	0	0	0
MOGAT3	0	0	0	0	0	0	0	0	0
MOGS	59.0302	62.0601	56.3458	54.1632	57.4995	54.9607	54.8699	59.2971	57.6826
MOK	18.5457	18.2377	15.1597	20.1419	20.8503	19.8316	19.2529	16.8261	16.587
MON1A	10.6909	12.048	10.9701	10.9283	10.4473	9.51623	8.95972	11.6221	9.34623
MON1B	8.38425	7.54331	7.11038	9.18449	10.7628	8.7333	8.22068	9.18248	7.52815
MON2	8.05441	7.28844	6.72079	7.5064	8.43345	8.72732	8.33491	8.25939	8.93318
MON2-AS1	0	0	0	0	0	0	0	0	0
MORC1	0	0	0	0	0	0	0	0	0
MORC1-AS1	0	0	0	0	0	0	0	0	0
MORC2	37.9106	37.374	37.7235	37.2564	39.7981	38.5669	39.8469	40.4179	41.4736
MORC2-AS1	0	0	0	0	0	0	0	0	0
MORC3	13.4659	11.7582	12.9112	19.5946	23.3111	17.4924	15.652	15.7264	17.4786
MORC4	21.5888	16.835	19.4391	14.3792	13.3631	13.1755	21.8974	21.973	22.5444
MORF4L1	151.776	138.699	150.76	158.393	142.571	149.02	149.584	147.294	154.028
MORF4L2	386.527	366.677	384.065	404.794	366.124	392.069	419.522	408.436	430.015
MORF4L2-AS1	0	0	0	0	0	0	0	0	0
MORN1	4.4521	4.8272	4.47978	4.54519	4.93795	4.25818	5.20716	5.29108	5.28169
MORN2	20.0123	19.3639	19.3167	17.1526	16.7363	17.8024	15.6887	15.4192	20.9481
MORN3	0.0660978	0.14867	0.0848894	0.0914495	0.0352979	0.112639	0.328367	0.273332	0.0278859
MORN4	14.9657	17.4355	15.9844	18.2023	20.0479	16.5988	19.1999	17.4123	18.3209
MORN5	0.171979	0	0	0	0.918412	0.195382	0	0.35559	0
MOS	0	0	0	0	0	0	0	0	0
MOSMO	16.9184	13.2093	13.3685	25.4225	25.3683	22.9848	17.3952	17.7902	19.3949
MOSPD1	9.2691	9.70492	10.628	14.7991	12.0998	13.3632	10.6735	11.0395	11.2056
MOSPD2	6.22753	5.37515	6.199	7.96229	9.16584	8.8581	8.4147	8.61033	8.8432
MOSPD3	11.5197	8.98776	9.0926	7.55397	9.03547	6.4414	9.51101	7.81544	7.21411
MOV10	28.2459	28.5795	25.0694	23.2124	24.4822	23.6674	24.8376	22.7195	23.1651
MOV10L1	0.0186693	0.0167968	0	0	0	0	0	0	0
MOXD1	0	0	0.0634982	0	0.0264032	0.05617	0	0	0
MPC1	27.9295	23.0244	27.4724	33.4297	33.9925	33.3536	25.5795	28.0682	27.1835
MPC1-DT	0	0	0	0	0	0	0	0	0
MPC1L	0	0	0	0	0	0	0	0	0
MPC2	37.1489	41.3765	48.3514	38.4978	35.962	44.3994	37.9183	40.8522	33.1389
MPDU1	34.535	37.3677	41.6706	28.2677	26.2837	30.4523	31.2352	31.4942	32.4977
MPDU1-AS1	0	0	0	0	0	0	0	0	0
MPDZ	16.5102	15.039	13.0403	14.7767	15.8282	17.0697	16.9108	17.8688	17.5703
MPEG1	0	0	0	0	0	0	0	0	0
MPG	35.6031	43.0485	41.6122	46.3048	60.1574	47.7244	35.5617	40.6046	40.8496
MPHOSPH10	42.6174	37.867	38.2682	43.63	45.114	40.7766	43.7156	36.6373	47.6274
MPHOSPH10P1	0	0	0	0	0	0	0	0	0
MPHOSPH6	45.2861	35.6687	39.3181	54.1548	46.501	46.8453	51.741	53.4705	60.4008
MPHOSPH6-DT	0	0	0	0	0	0	0	0	0
MPHOSPH8	26.3565	26.3533	23.8469	29.4899	31.9777	27.1219	27.5279	27.1894	29.5012
MPHOSPH9	17.0425	14.7826	13.5046	13.8427	16.0291	13.8869	17.1487	15.8949	17.5427
MPI	22.705	23.5181	21.8369	23.8888	25.8643	25.5606	23.642	25.639	23.8823
MPIG6B	0.199901	0.0449626	0.128366	0.0460953	0	0	0.0902804	0	0.168672
MPL	0.135607	0	0.26124	0.0938093	0.0724175	0.0385151	0.153109	0	0.25745
MPLKIP	4.14374	5.29152	5.29319	5.07036	5.46077	4.97337	5.01058	5.64848	5.56885
MPND	23.2608	23.3338	24.1759	29.1993	26.7036	22.3986	24.0439	24.626	21.0963
MPO	0	0	0	0	0.0423224	0	0	0.0409658	0
MPP1	11.0603	9.46556	11.872	11.396	14.8671	12.8106	9.89282	10.4304	10.425
MPP2	18.8388	19.235	16.775	20.2558	19.5689	19.8615	17.8525	19.1197	18.3119
MPP3	5.08634	5.79172	4.42297	5.20459	6.62082	4.92074	4.73782	4.19024	4.3588
MPP4	0.0442335	0.11939	0.227236	0.285596	0.141731	0.301517	0.119862	0.137188	0.149293
MPP7	16.7915	13.8988	13.4184	17.6149	18.7233	17.3215	25.157	24.3957	26.8254
MPP7-DT	0	0	0	0	0	0	0	0	0
MPPE1	4.65441	6.86444	5.85155	6.71131	6.07235	6.82727	5.80061	5.42089	4.87183
MPPED1	0	0	0	0	0	0	0	0	0
MPPED2	3.4757	2.4704	2.94614	2.11587	2.28302	2.15203	2.27609	1.90441	2.02358
MPPED2-AS1	0	0	0	0	0	0	0	0	0
MPRIP	17.8803	18.5987	16.2223	16.9045	17.3884	17.017	17.6522	17.4553	16.9795
MPRIP-AS1	0	0	0	0	0	0	0	0	0
MPST	39.1559	43.3191	39.3328	38.0119	44.7293	39.6973	35.4606	38.4613	36.5509
MPV17	16.5712	18.8727	15.8147	19.0872	21.7135	21.4435	18.6552	16.7555	18.6205
MPV17L	8.66959	6.59855	7.33215	7.78146	6.45226	6.83916	7.73511	6.55224	6.7071
MPV17L2	16.3939	21.2162	18.7384	15.8661	13.6281	17.1569	15.5373	18.3676	12.1293
MPZ	0.0637821	0.0573847	0.0546102	0.117661	0	0.0724616	0.0576114	0.329695	0.107636
MPZL1	63.4757	62.5995	60.6222	60.6203	52.8509	58.0157	59.9639	61.082	59.8073
MPZL2	0.199869	0.431573	0.205353	0.368705	0	0.181654	0.505491	0.165302	0.134916
MPZL3	0.0319951	0.028786	0.109577	0.0590224	0.0341724	0.0726981	0.0866991	0.0330771	0
MR1	1.17594	0.971036	0.717201	0.65376	1.63447	1.48237	1.32408	0.732755	0.992233
MRAP	0	0	0	0	0	0	0	0	0
MRAP2	2.62387	2.68261	2.45079	1.37509	2.42028	1.76146	1.72365	1.233	1.96238
MRAP-AS1	0	0	0	0	0	0	0	0	0
MRAS	8.23143	8.64764	8.03615	9.14327	9.6761	8.69582	8.38712	8.66545	8.72422
MRC1	0	0	0	0	0	0	0	0	0.0207263
MRC2	64.0226	69.793	58.5678	58.9586	65.8661	57.8929	65.9642	65.118	64.1883
MRE11	18.3381	15.7226	15.7446	15.869	17.7431	15.5868	19.8646	17.8564	20.4693
MREG	5.63059	4.87346	5.85832	5.68651	3.80617	5.18222	4.15237	4.49469	5.41249
MRFAP1	456.726	443.705	460.451	450.925	416.299	424.318	438.98	404.232	421.383
MRFAP1L1	115.807	113.855	109.388	119.927	109.025	114.777	121.527	110.289	115.365
MRFAP1L2	39.7963	43.4425	44.4932	44.4917	37.8924	36.8496	41.7525	42.0045	38.7549
MRGBP	21.3012	21.9977	21.965	22.5519	23.3442	21.3064	24.0086	20.0587	19.4582
MRGPRD	0	0	0	0	0	0	0	0	0
MRGPRE	0	0.0279101	0	0	0	0	0	0	0.0785259
MRGPRF	0.0496055	0	0	0	0	0	0	0	0
MRGPRF-AS1	0	0	0	0	0	0	0	0	0
MRGPRG	0	0	0	0	0	0	0	0	0
MRGPRG-AS1	0	0	0	0	0	0	0	0	0
MRGPRX1	0	0	0	0	0	0	0	0	0
MRGPRX2	0	0	0	0	0	0	0	0	0
MRGPRX3	0	0	0	0	0	0	0	0	0
MRGPRX4	0	0	0	0	0	0.100262	0	0	0
MRI1	51.7626	47.9044	44.1187	41.4117	42.0366	40.5042	40.5184	41.8183	40.0886
MRLN	0	0.349202	0.110773	0.238666	2.90181	1.02888	0.233721	0.668761	0.436663
MRM1	17.6707	18.2051	18.0962	19.3029	17.837	16.7688	16.1489	16.8354	13.2729
MRM2	26.8898	28.1524	26.2115	22.4826	19.2154	21.703	26.3415	23.1993	25.7088
MRM3	18.6718	21.5257	17.9927	21.6096	18.7292	19.9221	19.1098	18.349	20.4274
MRNIP	18.6876	16.7097	14.7026	13.8744	15.6765	14.6042	17.1743	14.8963	16.8043
MRNIP-DT	0	0	0	0	0	0	0	0	0
MRO	0.668898	0.228272	0.414721	0.48932	0.270986	0.31445	0.625018	0.548445	0.467091
MROCKI	0	0	0	0	0	0	0	0	0
MROH1	2.55219	3.42485	2.40741	2.27425	3.48819	2.80121	3.61421	3.10806	3.55872
MROH2A	0	0	0	0	0	0	0.0418421	0	0
MROH2B	0	0	0	0	0	0	0	0	0
MROH5	0.0848446	0.203559	0.121073	0.104344	0	0.160651	0.178818	0.116952	0.14318
MROH6	5.99153	5.61653	5.28354	4.26888	4.63659	4.36128	4.86096	5.11851	4.6317
MROH7	0	0.147101	0	0.0430876	0	0	0	0.048294	0.197082
MROH7-TTC4	0.144956	0	0.106381	0	0.221171	0.423466	0.0561135	0	0
MROH8	0.869518	0.876182	1.16139	1.37946	0.817247	0.987843	1.3823	1.22253	1.49671
MROH9	0	0	0	0	0	0	0	0	0
MRPL1	92.7107	96.5513	103.739	117.543	100.753	106.802	86.8681	90.7012	109.628
MRPL10	108.895	100.046	101.487	123.389	128.109	128.652	123.15	117.884	117.649
MRPL11	107.722	116.127	117.073	97.9182	87.8787	91.1942	90.7824	94.5987	91.7097
MRPL12	390.646	484.527	438.391	332.359	331.032	360.296	334.941	348.102	344.431
MRPL13	62.9709	69.8239	68.4744	55.6692	47.8975	58.3076	60.2543	61.0436	59.9656
MRPL14	138.622	150.597	133.966	129.703	125.442	127.381	121.001	118.943	116.517
MRPL15	90.2047	85.9425	92.9876	92.0191	96.727	85.1685	85.3081	89.4654	93.9431
MRPL16	56.589	56.726	58.6568	52.2984	43.9022	46.0658	62.3835	58.7329	56.4899
MRPL17	19.1846	19.648	19.3607	14.9925	14.4671	16.6448	17.8779	15.6037	14.4148
MRPL18	146.881	139.713	145.444	140.446	134.706	123.584	137.773	131.203	141.339
MRPL19	18.2439	16.1705	17.3331	19.2553	20.0637	21.1195	20.4729	20.6179	21.5869
MRPL2	63.3682	64.257	68.5242	65.1654	61.3237	61.5705	64.0681	69.5648	66.9392
MRPL20	107.646	105.587	107.61	93.0241	84.9412	84.0461	91.0306	85.3895	85.2215
MRPL20-AS1	0	0	0	0	0	0	0	0	0
MRPL20-DT	0	0	0	0	0	0	0	0	0
MRPL21	33.1376	32.7125	37.392	29.4801	37.4681	36.1365	33.4884	29.0772	29.9025
MRPL22	20.5832	22.026	21.2615	21.1786	21.4426	22.9856	22.3243	22.8107	23.8476
MRPL23	102.326	113.902	113.769	82.8656	87.3122	86.9303	80.5816	82.1339	87.1055
MRPL23-AS1	0	0	0	0	0	0	0	0	0
MRPL24	129.425	137.7	143.983	123.853	110.79	126.071	117.407	119.163	118.133
MRPL27	43.647	44.6744	47.5023	38.6633	35.291	35.936	35.3956	38.4886	35.8683
MRPL28	135.075	145.82	146.744	126.813	119.721	111.286	135.442	132.716	131.103
MRPL3	209.021	211.675	223.614	229.473	224.757	226.613	224.079	218.943	225.087
MRPL30	68.8675	71.1513	72.8036	84.373	83.2887	82.65	78.1975	79.9357	80.0188
MRPL32	19.6486	18.142	19.7681	22.3268	22.0419	19.5871	14.4467	17.2905	19.5539
MRPL33	63.7183	71.4497	70.7286	78.8937	78.2838	68.9132	74.2552	69.5861	68.6923
MRPL34	39.0375	40.4436	42.0792	43.8431	43.8764	42.5172	42.2547	40.1353	30.0353
MRPL35	29.1522	27.2174	28.3832	27.227	28.6807	28.0094	26.061	27.6925	29.4332
MRPL36	42.8443	54.3274	60.6173	38.0014	41.3692	42.9664	41.0096	43.0653	42.1634
MRPL37	220.323	209.353	218.222	205.083	218.041	209.567	209.106	225.622	217.716
MRPL38	225.125	233.868	219.99	197.175	215.188	201.069	202.413	201.5	199.933
MRPL39	55.5874	51.7333	42.0428	51.6641	52.4456	52.5259	55.6817	48.457	55.6922
MRPL4	72.434	80.7633	69.9863	69.127	61.9011	68.0256	73.4322	68.2147	63.1957
MRPL40	112.192	105.562	117.031	111.698	108.85	114.616	136.613	111.913	109.118
MRPL41	106.854	137.901	118.672	109.465	115.061	106.718	99.8786	101.865	82.9556
MRPL42	11.9942	9.42982	11.0156	12.298	10.1705	12.1324	11.027	10.5243	11.1499
MRPL43	28.4787	30.1759	29.59	26.0239	27.9559	26.8187	24.8024	24.4827	22.7549
MRPL44	65.6423	61.0948	69.2523	73.2817	72.9298	74.8321	63.04	57.4097	65.9557
MRPL45	235.653	223.052	223.793	288.822	337.636	297.628	250.481	255.992	250.899
MRPL46	37.0505	36.7893	36.3501	35.3548	30.5333	33.5284	34.6222	33.0835	31.6224
MRPL47	78.1424	74.2525	80.1747	81.2037	79.9701	90.7913	77.919	70.9401	77.1209
MRPL48	18.8602	15.8435	17.4269	16.7553	14.171	16.3758	17.2238	16.4458	16.7637
MRPL49	97.3967	106.169	104.874	100.306	97.5581	91.3379	89.867	96.056	92.3495
MRPL50	39.8812	37.5996	39.7065	43.832	37.4136	45.4819	36.713	37.0437	40.6132
MRPL51	175.73	179.664	198.019	156.498	137.874	142.901	157.319	153.672	170.356
MRPL52	86.8089	91.4257	84.6696	60.9283	60.5621	61.2098	68.1141	69.2976	66.753
MRPL53	194.322	222.699	214.968	194.659	205.922	233.43	196.804	192.25	197.741
MRPL54	81.1195	102.549	98.5877	76.3732	83.738	82.3105	71.4017	81.0539	75.8701
MRPL55	70.3347	66.6714	70.7952	53.7784	50.4519	53.4832	54.9097	65.4999	56.7077
MRPL57	67.5134	77.7885	76.4706	59.5348	60.5876	64.5116	67.0129	65.3125	60.5297
MRPL58	113.125	137.608	131.914	92.4045	112.582	108.16	126.573	124.798	115.194
MRPL9	156.801	165.161	156.436	153.125	167.164	157.316	155.673	136.21	155.058
MRPS10	86.2928	74.8531	84.2234	96.5532	81.6652	93.899	92.9631	93.6651	99.694
MRPS11	21.0356	22.3839	22.4984	25.0428	24.4078	22.3896	20.6102	22.2527	21.4054
MRPS12	69.9045	76.622	76.5367	59.7225	66.4026	60.09	66.1217	62.2489	64.2907
MRPS14	42.4981	40.1058	38.2655	38.7727	41.5665	42.7053	41.0987	37.5479	36.3462
MRPS15	158.193	161.696	181.127	145.541	139.822	148.12	137.573	141.561	146.342
MRPS16	111.677	111.862	113.927	112.981	105.603	104.232	106.304	107.833	106.137
MRPS17	11.4693	15.6149	14.0286	9.51539	11.7961	12.3406	10.2501	12.359	10.3944
MRPS18A	114.003	117.552	117.226	118.222	143.283	124.185	102.142	109.392	109.003
MRPS18B	144.392	134.666	138.535	159.583	189.462	169.012	148.289	150.971	139.448
MRPS18C	35.1299	34.9849	40.9685	43.6876	41.4666	46.9979	42.8371	42.329	42.7251
MRPS2	88.9156	87.8248	87.9823	87.0091	102.622	96.6017	86.5407	96.8437	83.3817
MRPS21	305.338	294.51	333.225	304.593	295.9	330.963	310.79	299.678	300.864
MRPS22	14.609	14.9788	16.2099	16.723	17.5396	15.4681	17.211	16.4727	17.7694
MRPS23	61.8854	67.6414	69.8497	69.9856	66.0504	73.0915	58.6216	58.1476	60.8564
MRPS24	84.9577	103.297	115.538	104.325	101.672	102.333	83.3644	97.3544	93.5653
MRPS25	13.7188	13.5514	11.3587	12.8592	13.0318	13.3953	12.8442	13.2832	12.3156
MRPS26	157.54	162.051	163.774	141.029	135.439	131.098	128.703	127.856	121.075
MRPS27	31.9584	29.5061	29.4393	31.9123	31.8179	31.4184	29.041	29.5555	30.4339
MRPS28	55.4072	57.7375	57.2278	62.9441	50.4134	53.8636	56.6352	59.0935	57.3444
MRPS30	61.3211	77.1553	70.5118	84.4484	91.6752	85.9182	76.9013	75.2263	74.6433
MRPS30-DT	0	0	0	0	0	0	0	0	0
MRPS31	37.9909	34.8748	39.2095	47.0647	47.7205	43.6478	45.9346	42.4672	45.9491
MRPS31P5	0	0	0	0	0	0	0	0	0
MRPS33	7.70482	8.66503	9.22605	9.44979	9.74974	10.3708	8.5984	7.33044	8.19711
MRPS34	125.599	133.727	129.569	107.145	89.7794	92.853	104.482	99.6962	99.5669
MRPS35	73.2265	66.9512	67.7846	103.596	114.881	102.395	87.9112	89.2869	91.6497
MRPS35-DT	0	0	0	0	0	0	0	0	0
MRPS36	28.5281	25.0049	26.6654	30.8371	34.1363	32.3174	29.1645	30.3379	30.2789
MRPS5	34.2682	29.5398	35.0079	37.335	37.2258	34.0733	34.3921	33.8222	35.6615
MRPS6	163.573	152.832	156.693	135.85	147.22	142.601	119.064	112.642	113.996
MRPS7	95.9394	90.9344	108.022	90.3928	74.0282	82.6806	84.6764	82.9024	81.1736
MRPS9	90.4416	89.2593	89.8058	100.905	95.7042	101.136	92.78	86.6795	86.248
MRPS9-AS1	0	0	0	0	0	0	0	0	0
MRPS9-AS2	0	0	0	0	0	0	0	0	0
MRRF	12.2928	10.4182	11.4151	13.2672	14.33	12.9769	12.2608	12.1462	11.8513
MRS2	16.6209	15.9542	16.086	18.3546	19.4267	17.911	16.558	17.2124	15.6361
MRTFA	12.8991	13.93	11.1133	12.7169	12.548	14.0581	12.4717	12.897	11.5312
MRTFA-AS1	0	0	0	0	0	0	0	0	0
MRTFB	7.81674	7.26714	6.09441	6.72923	8.14628	7.49456	8.18376	7.84843	8.86408
MRTO4	139.129	146.83	139.997	125.058	120.698	122.168	120.107	128.531	131.248
MS4A1	0	0	0	0	0	0	0	0	0
MS4A10	0	0	0	0	0	0	0.199234	0	0
MS4A12	0	0	0	0	0	0	0	0	0
MS4A13	0	0	0	0	0	0	0	0	0
MS4A14	0	0	0	0	0	0	0	0	0
MS4A15	0.223377	0.150729	0.239069	0.154526	0	0	0.0504415	0.230931	0.424081
MS4A18	0	0	0	0	0	0	0	0	0
MS4A2	0	0	0	0	0	0	0	0	0
MS4A3	0	0	0	0	0	0	0	0	0
MS4A4A	0	0.0367601	0	0	0	0	0	0	0
MS4A4E	0	0.12683	0.160931	0	0.0501876	0	0.254663	0.194316	0.118947
MS4A5	0	0	0	0	0	0	0	0	0
MS4A6A	0	0	0	0	0	0	0	0	0
MS4A6E	0	0	0	0	0	0	0	0	0
MS4A7	0	0	0	0	0	0	0	0	0
MS4A8	0	0	0	0	0	0	0	0	0
MSANTD1	0.170228	0.0191442	0.0546558	0.0196265	0.0909058	0.0483481	0.0384397	0.197982	0.0538628
MSANTD2	11.3506	8.70354	9.49753	9.39869	8.74788	7.87635	7.86413	7.73407	7.56398
MSANTD2-AS1	0	0	0	0	0	0	0	0	0
MSANTD3	21.4851	18.3611	17.6189	19.1374	18.1034	15.8432	17.8703	18.1092	19.0853
MSANTD3-TMEFF1	7.51439	0	2.84775	4.31768	9.14409	8.1171	4.11695	5.03042	7.84763
MSANTD4	0.0597452	0	0.0255769	0.0275535	0.223338	0	0.10793	0	0.100823
MSANTD5	0	0.120816	0	0	0	0	0	0	0.113307
MSANTD7	22.1186	20.1411	21.7351	24.4521	23.252	24.9765	24.1148	26.853	24.5152
MSC	8.73032	9.14424	7.19598	6.24973	7.86313	3.47882	6.17909	6.3987	5.44238
MSC-AS1	0	0	0	0	0	0	0	0	0
MSGN1	0	0	0	0	0	0	0	0	0
MSH2	22.4216	20.1	20.6753	20.4073	18.9352	19.6612	23.0296	21.0794	23.1897
MSH2-OT1	0	0	0	0	0	0	0	0	0
MSH3	14.189	15.88	13.5965	19.1559	21.1373	19.5119	18.3532	16.6629	18.7723
MSH4	0.194857	0.280501	0.166837	0.503242	0.249741	0.309923	0.422413	0.201446	0.164416
MSH5	24.8451	17.6392	18.7544	14.8098	13.647	16.4364	21.556	17.6477	18.3967
MSH5-SAPCD1	9.69626	11.9086	13.5203	5.16735	8.1205	4.51121	9.5923	8.94218	13.9994
MSH6	43.5044	41.3713	41.5065	38.529	37.2134	37.5307	44.9746	43.447	45.7685
MSI1	130.796	129.573	122.902	166.046	162.742	156.374	140.315	140.116	132.13
MSI2	89.1754	78.9442	77.1055	92.3879	108.508	104.326	86.076	86.9444	93.4402
MSL1	82.421	78.7313	74.2284	83.7533	83.1751	78.7611	84.1837	83.1603	85.836
MSL2	40.3406	36.6514	34.3697	44.4065	42.0263	38.4172	48.5837	45.3055	48.3793
MSL3	6.90617	7.03857	6.69826	8.40703	8.19571	8.35627	6.98185	7.33319	7.64336
MSL3-DT	0	0	0	0	0	0	0	0	0
MSL3P1	0	0	0	0	0	0	0	0	0
MSLN	0	0	0	0.0454185	0	0	0	0	0
MSLNL	0	0	0	0	0	0	0	0	0
MSMB	0	0	0	0	0	0	0	0	0.116121
MSMO1	56.0775	49.287	51.3037	55.5568	53.8803	54.571	35.7996	38.8493	42.7926
MSMP	0	0.169357	0	0.347247	0.201047	0	0	0	0
MSN	0.657037	1.28508	0.391342	0.342538	0.305108	0.421905	0.490259	0.295328	0.650809
MSR1	0.451764	0.318092	0.117722	0.289872	0.377614	0.178518	0.124191	0.182755	0.248601
MSRA	1.81018	2.1353	1.96317	2.3004	2.10522	2.42211	1.70772	2.03774	1.52739
MSRA-DT	0	0	0	0	0	0	0	0	0
MSRB1	20.7347	21.5895	22.6733	18.1937	26.5416	21.7035	19.7808	19.8301	18.7404
MSRB2	32.6473	33.6589	31.9116	31.7282	28.9577	36.1349	28.7927	32.9546	28.3156
MSRB3	15.2613	13.4332	13.2498	13.2695	13.7666	14.6656	14.1887	15.8979	15.0425
MSRB3-AS1	0	0	0	0	0	0	0	0	0
MSS51	1.99859	2.17669	2.79195	1.98897	1.29199	1.79255	1.14015	1.19621	1.86388
MST1	12.4798	10.776	7.60157	13.3264	16.3706	10.3719	13.6177	13.1183	10.7069
MST1R	0.026034	0.0702684	0.0445807	0.216116	0.139028	0.0887303	0.211638	0.0807432	0
MSTN	0.180825	0	0.0387056	0.208484	0.144848	0.051358	0.244997	0	0.152576
MSTO1	87.7224	83.7405	83.975	72.0477	73.3975	72.1398	88.59	82.7949	84.9784
MSX1	38.6908	40.4837	35.433	42.473	42.8672	37.6871	37.3803	34.4305	29.7642
MSX2	12.778	12.0635	13.688	16.437	13.0968	13.1498	13.5603	14.2172	10.7818
MT1A	0	0	0	0	0	0	0	0	0
MT1B	0	0	0	0	0	0	0	0	0
MT1E	0	0	0	0	0	0	0	0	0
MT1F	0	0	0	0	0	0	0	0	0
MT1G	0	0	0	0	0	0	0	0	0
MT1H	0	0	0	0	0	0	0	0	0
MT1HL1	0	0	0	0	0	0	0	0	0
MT1JP	0	0	0	0	0	0	0	0	0
MT1M	0	0	0	0	0	0	0	0	0
MT1X	3.44423	3.98414	3.08938	3.4794	1.75172	3.16761	2.51844	2.54336	2.76778
MT2A	16.1924	17.4063	15.1243	9.50431	11.0055	12.4232	11.9666	10.8701	9.9366
MT3	0	0	0	0	0	0	0	0	0
MT4	0	0	0	0	0	0	0	0	0
MTA1	212.284	224.24	203.466	225.686	249.429	212.414	241.292	243.105	226.907
MTA1-DT	0	0	0	0	0	0	0	0	0
MTA2	92.2024	100.673	92.8842	86.1732	79.2251	81.1112	88.8097	89.4922	89.127
MTA3	17.9505	17.492	18.1142	25.2228	29.0419	25.1458	20.7822	22.2619	22.4373
MTAP	9.05062	8.26348	8.67576	9.49638	8.94025	8.7807	9.49858	9.5349	9.93177
MTARC1	3.39627	3.93652	3.32704	3.14671	2.84309	3.05894	3.13678	3.22643	3.05932
MTARC2	10.9859	8.38937	9.7732	9.04558	10.2454	7.91471	9.82626	8.64271	8.99836
MT-ATP6	14671.5	12872.5	13464.9	10395.7	10298.7	11439.6	13063.9	13103.2	13306.7
MT-ATP8	8678.62	8784.65	9099.98	6699.39	7009.93	6317.79	8052.52	8074.05	8517.06
MTBP	23.2186	21.4017	18.8078	19.2114	18.68	21.4215	23.8851	24.0037	23.8489
MTCH1	42.3432	42.4733	41.4809	47.7236	45.9755	43.1876	43.8608	44.1767	40.4889
MTCH2	75.4206	73.7448	73.2785	82.5088	78.3817	74.3608	75.6933	79.1501	74.7258
MTCL1	17.0535	19.8388	15.3599	15.5286	15.4369	16.7337	17.0044	16.1285	16.2401
MTCL2	24.9554	25.7851	19.9839	21.091	31.8006	28.1818	26.9018	27.9953	27.9375
MTCL3	0.998133	1.70624	0.897331	1.65716	2.21207	1.92773	2.02853	1.93478	1.8739
MT-CO1	28188.4	25795.1	24390.7	22516.3	23832.4	22895.7	25107.1	24531.7	25492.5
MT-CO2	18355	16408.5	17656.2	14208.1	13290.7	14399.3	14311.9	14412.7	14341.8
MT-CO3	21406.4	18363.3	19875.5	17686.3	15617.1	15972	17607.3	17472.8	17870.7
MTCP1	1.44059	0.548348	1.42319	2.14644	1.42027	1.32189	1.25117	2.23395	0.841525
MT-CYB	6728.34	5808.2	5636.68	5023.14	5303.59	5351.97	5492.27	5426.99	5316.09
MTDH	200.419	187.305	177.181	202.916	214.626	201.503	206.659	207.265	207.52
MTERF1	3.58546	3.15081	3.45063	3.81983	3.88882	4.13652	4.51894	3.82164	4.12758
MTERF2	6.37673	6.00194	5.58575	6.09281	5.72795	5.90704	5.93703	5.39222	5.15981
MTERF3	52.22	46.7913	58.9479	44.7068	42.1703	48.2326	46.7205	45.5003	44.5397
MTERF4	18.5149	17.851	17.0971	20.9588	18.3857	18.5138	17.1844	19.5365	17.6237
MTF1	5.37877	4.53592	4.27536	5.27219	6.72227	5.527	6.0331	6.07522	5.54101
MTF2	23.2264	18.9516	19.7542	23.6454	19.5289	24.001	23.6576	23.3733	26.3999
MTFMT	8.3391	7.74141	6.26367	7.34207	7.73253	6.8901	6.84756	5.60371	7.99585
MTFP1	32.1713	39.9174	38.1519	27.9021	26.873	24.2206	32.6153	31.5714	30.0625
MTFR1	23.006	17.9633	21.1398	25.6912	21.5001	26.2766	23.118	22.0001	22.9477
MTFR1L	23.1278	22.6142	21.7092	24.1732	22.7044	24.3692	23.4239	24.9334	24.0859
MTFR2	5.29717	4.71108	6.6207	3.0888	2.73128	2.90525	5.00468	5.28746	6.52464
MTG1	29.4928	29.6254	27.8801	23.1243	20.7657	22.8357	25.3851	25.2006	26.2422
MTG2	28.8874	30.1643	26.6181	25.9888	28.9724	27.4321	28.3563	26.1531	27.6036
MTHFD1	52.8119	50.6997	47.1563	37.4493	33.4761	36.7807	47.7673	47.1304	48.141
MTHFD1L	72.3002	65.3583	63.6236	54.9858	52.175	54.6505	65.435	69.5524	68.7793
MTHFD2	158.13	143.988	149.146	169.578	150.788	151.453	185.976	188.964	196.023
MTHFD2L	6.86173	5.39486	7.33053	8.86633	7.46073	7.02296	7.78923	6.934	8.73683
MTHFD2P1	0	0	0	0	0	0	0	0	0
MTHFR	10.5348	12.1371	8.85628	12.4311	14.517	13.8642	12.8294	11.6549	11.2429
MTHFS	8.58839	10.3026	7.93011	9.4749	8.90305	8.84836	7.60539	8.87882	8.91628
MTHFSD	5.78035	5.66017	5.5016	5.95155	5.94399	6.32259	7.77097	5.94802	5.62595
MTIF2	44.2289	40.2345	45.1126	52.7794	58.7357	53.5087	51.6176	48.575	49.2705
MTIF3	33.8278	26.7428	30.2928	31.8154	41.4604	43.7233	28.4513	25.4548	28.5432
MTLN	4.72218	5.92559	7.12867	5.50177	3.38447	5.36477	4.09695	5.3315	4.19418
MTM1	6.30786	5.70195	6.64908	7.02569	8.42139	7.74089	7.52513	7.25941	7.53174
MTMR1	39.2953	38.3706	38.4075	41.8675	40.9927	43.0843	38.8434	39.3899	38.1075
MTMR10	13.6458	11.1983	11.0806	18.3793	21.4448	19.3297	15.4199	14.5794	14.7418
MTMR11	4.47599	3.56239	4.16399	2.89789	3.6314	2.59144	3.80971	3.82646	3.44991
MTMR12	52.7897	50.7001	46.3321	55.0636	62.8095	59.4811	71.9694	74.0853	76.8174
MTMR14	21.8493	23.0794	22.5472	26.6391	26.2101	28.3687	22.6197	23.8864	23.5521
MTMR2	13.0451	12.2039	11.8667	13.1313	15.2924	14.6814	13.3559	12.6229	13.9458
MTMR3	16.2493	16.984	14.0457	18.0765	21.2939	19.8249	16.2215	17.5729	16.6437
MTMR4	29.2348	29.5223	30.4361	31.671	33.5764	31.6285	30.0367	29.4455	29.6384
MTMR6	11.4264	10.4331	10.531	12.9783	12.2557	12.2371	11.4604	11.5118	11.7497
MTMR7	0.703819	0.204266	0.563731	0.209412	0.533474	0.361107	0.820293	1.03275	0.670495
MTMR8	0	0	0	0	0	0	0	0.0495286	0
MTMR9	8.10771	7.88679	8.35095	10.2587	11.731	10.451	10.14	9.27738	10.3494
MT-ND1	21148.7	18164.2	18830.7	16280.8	16633.9	18078.8	17522	17666.9	16971.3
MT-ND2	16667.9	14400.6	14448.5	11900.5	12003.6	12605.9	13200.7	13263.1	13360.7
MT-ND3	7113.61	6056.81	6679.75	6123.45	5595.01	6043.45	5890.45	6099.91	6249.38
MT-ND4	18013.8	16010.5	15287.3	12138	12873.8	12911.5	14827.7	14856.1	14594.5
MT-ND4L	7806.24	7775.67	6405.6	5039.31	6828.81	6606.67	7639.34	7935.36	7957.45
MT-ND5	4618.66	4576.82	3680.27	2787.76	3377.78	3411.24	3997.45	3815.25	3973.26
MT-ND6	3951.02	3224.74	3547.88	2860.21	2487.29	2408.56	3110.32	2946.34	3134.91
MTNR1A	0	0	0	0.0288378	0	0.0177598	0.0141202	0	0.0131904
MTNR1B	0	0	0	0	0	0	0	0	0.106201
MTO1	5.99676	5.1729	5.27245	5.33295	5.8998	6.05583	6.29024	5.8218	6.11182
MTOR	26.3098	30.0115	24.31	25.3776	25.7019	25.9252	28.7005	29.5068	28.2374
MTOR-AS1	0	0	0	0	0	0	0	0	0
MTPAP	24.564	21.9457	23.1091	26.7368	27.2217	25.5405	24.4373	24.5733	24.6581
MTPN	62.4379	55.9934	55.9115	62.2835	55.5663	59.2971	63.367	68.9385	68.4063
MTR	24.8369	23.893	20.6042	22.2504	24.7777	24.0167	25.0863	23.923	25.3791
MTRES1	16.5156	12.1338	18.5866	12.7056	15.6367	13.0276	13.6149	14.3899	15.4568
MTREX	62.1527	57.1462	58.8833	72.5103	81.3595	74.8792	72.321	73.2025	78.5986
MTRF1	5.13827	4.21499	4.72287	7.14389	6.17392	7.08224	5.97208	5.4292	7.87414
MTRF1L	19.8538	20.2561	17.853	21.7786	24.4726	22.1777	20.1859	19.425	21.6067
MTRFR	7.67561	6.91953	6.17833	6.51447	6.82344	6.85773	7.80484	7.19075	7.14872
MT-RNR1	0	0	0	0	0	0	0	0	0
MT-RNR2	0	0	0	0	0	0	0	0	0
MTRR	17.6582	21.0404	19.996	19.7316	18.7247	18.0119	21.295	20.1856	21.0143
MTSS1	18.1156	19.5793	16.9622	28.3629	34.1078	28.6021	15.7547	16.0631	16.3634
MTSS2	33.2733	38.6174	33.9014	29.3208	40.6495	33.5848	37.221	37.653	36.7786
MT-TA	0	0	0	0	0	0	0	0	0
MT-TC	0	0	0	0	0	0	0	0	0
MT-TD	0	0	0	0	0	0	0	0	0
MT-TE	0	0	0	0	0	0	0	0	0
MT-TF	0	0	0	0	0	0	0	0	0
MT-TG	0	0	0	0	0	0	0	0	0
MT-TH	0	0	0	0	0	0	0	0	0
MT-TI	0	0	0	0	0	0	0	0	0
MT-TK	0	0	0	0	0	0	0	0	0
MT-TL1	0	0	0	0	0	0	0	0	0
MT-TL2	0	0	0	0	0	0	0	0	0
MT-TM	0	0	0	0	0	0	0	0	0
MT-TN	0	0	0	0	0	0	0	0	0
MTTP	0.361596	0.255614	0.26537	0.833808	1.04826	0.674888	0.606566	0.400525	0.653799
MT-TP	0	0	0	0	0	0	0	0	0
MT-TQ	0	0	0	0	0	0	0	0	0
MT-TR	0	0	0	0	0	0	0	0	0
MT-TS1	0	0	0	0	0	0	0	0	0
MT-TS2	0	0	0	0	0	0	0	0	0
MT-TT	0	0	0	0	0	0	0	0	0
MT-TV	0	0	0	0	0	0	0	0	0
MT-TW	0	0	0	0	0	0	0	0	0
MT-TY	0	0	0	0	0	0	0	0	0
MTURN	16.0799	16.1447	14.6088	25.983	28.695	25.5571	21.5329	21.8471	24.0061
MTUS1	3.47183	2.75612	2.91878	2.07207	2.33224	1.94537	3.34879	3.15073	3.35363
MTUS1-DT_1	0	0	0	0	0	0	0	0	0
MTUS1-DT_2	0	0	0	0	0	0	0	0	0
MTUS2	1.91758	1.71038	1.28799	1.66198	1.65965	1.80292	1.53795	1.64063	1.7575
MTUS2-AS1	0	0	0	0	0	0	0	0	0
MTUS2-AS2	0	0	0	0	0	0	0	0	0
MTX1	67.2176	73.6225	68.6801	60.4386	67.849	65.5303	61.965	66.5488	65.3475
MTX2	47.13	45.6749	42.9581	48.8793	55.0935	54.2181	40.6262	45.6545	41.3329
MTX3	22.9935	17.0731	17.1419	24.306	27.1153	22.5811	22.6703	21.0468	25.1365
MUC1	0.532929	0.359607	0.85555	0.552999	0.853792	0.60545	0.842397	0.619819	0.786929
MUC12	0	0	0	0	0	0.00862032	0	0	0
MUC12-AS1	0	0	0	0	0	0	0	0	0
MUC13	0	0	0	0	0	0	0	0	0
MUC15	0	0	0	0	0	0	0	0	0
MUC16	15.4286	17.7979	12.2183	7.01841	16.2847	12.89	23.6768	22.4496	26.7927
MUC17	0.0177476	0	0	0	0	0	0	0	0
MUC19	0.0464927	0.0557727	0.00884601	0.00476481	0.0055174	0.0117377	0.00466608	0.0160216	0.0130765
MUC2	0	0	0	0	0	0.0197784	0	0.0179981	0.0146896
MUC20	2.07687	2.24227	1.81378	1.839	2.66184	1.69883	2.62631	2.27592	2.68119
MUC20-OT1	0	0	0	0	0	0	0	0	0
MUC21	0	0	0	0	0	0	0	0	0
MUC22	0	0	0	0	0	0	0	0	0
MUC3A	0.0226594	0.03058	0.00970049	0	0.0121007	0.0257429	0	0.0234257	0
MUC4	0.217584	0.155258	0.160599	0.138408	0.0881481	0.119334	0.101655	0.131862	0.113954
MUC5AC	0	0.00657122	0	0	0	0.0082977	0	0.00755078	0
MUC5B	0.32729	0.512108	0.450797	0.347819	0.767516	0.501159	0.481998	0.706137	0.540312
MUC5B-AS1	0	0	0	0	0	0	0	0	0
MUC6	0.0302054	0	0.0775856	0.0139302	0.0483913	0	0.095491	0	0.0254866
MUC7	0	0	0	0	0	0	0	0	0
MUCL1	0	0	0	0	0	0	0	0	0
MUCL3	0.0672962	0	0	0.0206906	0	0	0	0	0.0189277
MUL1	23.9862	27.5303	27.143	24.9319	25.5064	29.8143	26.2168	26.4794	27.192
MUS81	43.8444	51.7442	42.4012	43.1715	47.1745	45.6176	45.1711	50.1909	44.1817
MUSK	0.0754152	0.0271404	0.0645705	0.0278241	0.257751	0.15422	0.17711	0.0467792	0.0509069
MUSTN1	37.759	37.0749	42.5875	77.6923	65.7277	76.3076	41.9765	47.4811	34.4642
MUTYH	17.8782	16.3734	14.9545	14.4844	14.2294	13.8355	16.7482	17.1102	17.1327
MVB12A	47.6736	48.2756	44.4777	38.1499	47.0551	40.7142	46.6251	49.1498	43.4995
MVB12B	12.4453	13.4035	10.9848	13.5386	13.2922	12.5171	12.2166	11.466	12.4469
MVD	23.1703	22.9783	23.4003	20.4486	18.2228	21.4176	16.7905	17.3665	16.7069
MVK	15.1468	12.511	12.4133	10.901	12.2612	12.0168	9.93624	9.73952	10.5196
MVP	60.2689	68.5911	67.5836	144.74	165.245	144.062	83.1596	87.3962	80.0773
MVP-DT	0	0	0	0	0	0	0	0	0
MX1	0.0890791	0.0320578	0.0305078	0.0492981	0.0190282	0.0202402	0.0321844	0.0552548	0.075163
MX1-AS1	0	0	0	0	0	0	0	0	0
MX2	0	0	0	0	0	0	0	0	0
MXD1	6.30421	5.59702	6.02115	6.3905	8.0443	5.53112	8.53205	7.80796	8.05803
MXD3	20.4879	23.2775	22.1146	18.1301	20.3859	16.9099	23.2509	20.9544	21.3505
MXD4	28.3819	32.384	27.3851	39.5278	41.2207	38.1876	30.3332	30.6371	28.4944
MXI1	21.6341	19.0298	17.3814	30.4938	41.2525	34.0071	25.5218	23.8868	26.1691
MXRA5	0	0	0	0	0	0	0	0	0
MXRA7	49.6352	52.331	45.8956	57.9327	58.1935	53.3995	54.4545	52.3679	53.2525
MXRA8	75.5623	81.0528	66.6751	89.6038	121.255	99.5819	78.5773	78.2028	70.5479
MYADM	9.21031	7.96213	7.82974	8.91852	6.89646	8.15495	9.53308	10.9449	8.8224
MYADM-AS1	0	0	0	0	0	0	0	0	0
MYADM-AS2	0	0	0	0	0	0	0	0	0
MYADML	0	0	0	0	0	0	0	0	0
MYADML2	0.259863	0.841674	0.177995	0.287626	0.721621	0.531405	0.75111	0.37611	1.09633
MYB	2.2425	2.08266	1.79615	1.17877	1.15892	0.684855	1.91664	1.74498	1.54629
MYB-AS1	0	0	0	0	0	0	0	0	0
MYBBP1A	50.3384	49.1305	47.4479	45.9671	42.1112	44.0326	46.8798	46.4731	45.5588
MYBL1	1.07069	1.00709	0.750048	0.875345	0.987613	0.497615	1.20888	1.1069	1.33461
MYBL2	172.976	178.756	176.323	90.2744	73.6929	82.6634	156.822	160.838	149.478
MYBPC1	0	0	0	0	0	0	0	0	0
MYBPC2	0	0	0	0	0.037766	0	0	0	0
MYBPC3	0	0.0537276	0	0	0	0	0	0	0
MYBPH	1.26175	1.26133	1.56045	2.71552	3.8931	1.43345	0.633155	0.57974	0.295732
MYBPHL	2.18408	1.36697	1.78871	2.71523	3.34694	2.37341	2.74474	2.84697	2.56401
MYC	583.054	598.309	570.013	631.357	612.069	597.004	603.857	614.273	575.454
MYCBP	16.7785	16.084	17.7861	13.9099	12.1069	14.5799	18.4028	14.8163	19.2135
MYCBP2	13.2748	14.9713	11.1869	11.2405	14.9864	13.7712	15.0695	14.5507	15.6035
MYCBP2-AS1	0	0	0	0	0	0	0	0	0
MYCBP2-AS2	0	0	0	0	0	0	0	0	0
MYCBPAP	0.172478	0.177347	0.210965	0.136361	0.36843	0.251934	0.155791	0.17831	0.124743
MYCL	9.90347	11.3108	10.7859	16.4944	17.9761	17.1682	12.9314	12.4929	13.1623
MYCL-AS1	0	0	0	0	0	0	0	0	0
MYCN	0.292286	0.394454	0.542219	0.629053	0.468264	0.442747	0.176005	0.100723	0.328832
MYCNOS	0	0	0	0	0	0	0	0	0
MYCNUT	0	0	0	0	0	0	0	0	0
MYCT1	0	0	0	0	0	0	0	0	0
MYD88	14.0635	14.209	12.9375	13.4335	15.7497	11.8408	13.1551	11.6689	11.9049
MYDGF	78.1278	85.354	78.8738	78.8998	91.184	78.3506	78.0926	76.4643	73.2316
MYEF2	0.0429984	0	0.00920381	0	0	0	0.0291289	0.0444524	0.0181406
MYEOV	0	0	0	0	0	0	0	0	0
MYF5	0	0	0	0	0	0	0	0	0
MYF6	0	0	0	0	0	0	0	0	0
MYG1	124.602	126.129	132.164	135.749	134.811	133.624	117.302	124.002	123.499
MYG1-AS1	0	0	0	0	0	0	0	0	0
MYH1	0	0	0	0	0	0	0	0	0
MYH10	21.1347	19.9704	18.1596	18.7765	18.2597	18.3352	20.6302	19.9474	21.6192
MYH11	0.193405	0.0474564	0.210756	0.324346	0.281682	0.399498	0.111169	0.199946	0.192862
MYH13	0	0	0	0	0	0	0	0	0
MYH14	0	0.0152345	0	0	0	0	0	0	0
MYH15	1.78901	1.37517	1.36816	1.04134	1.07596	1.36155	1.64731	1.86746	1.84661
MYH2	0	0	0	0	0	0	0	0	0
MYH3	0.633803	0.83634	0.85017	0.623571	0.834884	0.552039	0.61065	0.589712	0.641746
MYH4	0	0	0	0	0	0	0	0	0
MYH6	0	0	0	0	0.0687418	0.0487469	0.0387568	0	0.0181024
MYH7	0.229691	0.206653	0.214539	0.0770395	0.178416	0.142335	0.132026	0.0647612	0.123332
MYH7B	0.35665	0.405319	0.27322	0.41553	0.601453	0.469159	0.559515	0.349304	0.300933
MYH8	0	0	0	0	0	0	0	0	0
MYH9	57.95	58.59	57.4876	36.4539	35.5861	38.3471	49.4278	50.2173	50.5193
MYH9-DT	0	0	0	0	0	0	0	0	0
MYHAS	0	0	0	0	0	0	0	0	0
MYL1	0.21934	0.789361	0	0.202312	0	0	0.0990599	0	0
MYL10	0	0	0	0.20841	0.361991	0	0	0	0
MYL11	0.254111	0.342935	0.326354	0.351574	0.949911	0.144345	0.459053	0.262704	0.643239
MYL12A	83.4204	76.5092	87.4968	76.7948	77.3443	75.9281	80.0272	78.7966	81.7897
MYL12-AS1	0	0	0	0	0	0	0	0	0
MYL12B	131.763	137.942	131.712	134.113	132.428	129.534	127.228	128.107	135.184
MYL2	0	0	0	0.0684783	0	0	0	0	0
MYL3	0	0	0	0	0	0	0	0	0
MYL4	4.98529	5.04593	4.53518	5.60413	10.5659	7.5221	4.43263	4.75123	3.61494
MYL5	13.0828	11.2101	12.861	14.206	16.9304	14.2734	14.9433	15.207	13.2877
MYL6	522.831	568.82	608.879	464.662	384.264	451.139	492.753	476.226	477.444
MYL6B	96.18	101.712	96.4073	98.4388	105.138	101.653	94.4263	91.5681	91.5133
MYL6B-AS1	0	0	0	0	0	0	0	0	0
MYL7	0	0.0864014	0	0	0	0	0	0	0
MYL9	0	0	0	0	0	0	0	0	0
MYLIP	2.65493	3.99351	2.94799	3.5967	3.67742	2.78057	3.14747	2.40162	3.15024
MYLK	1.69366	1.58119	1.74312	1.19838	1.25757	1.23883	1.77604	2.15869	1.88423
MYLK2	1.164	1.47391	1.77176	0.795285	0.690674	1.22444	1.28503	1.51535	2.1462
MYLK3	0.185587	0.139144	0.132416	0.142649	0.264289	0.105421	0.251449	0.127909	0.130495
MYLK4	0.1216	0.164105	0.22558	0.299092	0.303041	0.0920981	0.0915295	0.0628559	0.273609
MYLK-AS1	0	0	0	0	0	0	0	0	0
MYLK-AS2	0	0	0	0	0	0	0	0	0
MYMK	0	0.137972	0	0	0.327578	0.174222	0	0	0
MYMX	0.44767	0.402768	0.25553	0.688191	0.318756	0.339059	0	0.154269	0.629556
MYNN	12.682	13.6742	14.0693	14.6104	14.2301	15.0525	13.9957	14.0546	15.7597
MYO10	98.1132	100.524	90.0265	69.3838	85.9745	77.2995	85.7449	85.4843	86.6184
MYO15A	0.0200341	0.0180246	0.00857657	0.00923935	0	0.0113801	0.00904791	0.0310673	0.0507129
MYO15B	7.6706	7.29858	6.88599	7.48245	8.88772	8.12026	8.93356	7.68969	8.27668
MYO16	0	0	0	0.0151103	0	0.0186114	0	0	0
MYO16-AS1	0	0	0	0	0	0	0	0	0
MYO16-AS2	0	0	0	0	0	0	0	0	0
MYO18A	15.8487	16.2609	14.9552	19.8237	21.7558	18.5914	18.2893	18.779	18.3822
MYO18B	0	0	0	0	0.0152725	0	0	0	0
MYO18B-AS1	0	0	0	0	0	0	0	0	0
MYO19	34.3375	33.8664	30.3685	21.9648	21.0224	21.8106	31.7616	29.5574	29.8824
MYO1A	0.098356	0.235976	0.0842124	0.12096	0.105049	0	0.177681	0.101682	0.0829906
MYO1B	37.4838	34.6952	33.1598	38.8428	42.473	38.5289	40.4001	40.0602	42.591
MYO1B-AS1	0	0	0	0	0	0	0	0	0
MYO1C	11.9175	12.6176	11.4063	9.67778	10.5004	9.01051	11.4361	10.7617	11.8856
MYO1D	0.187821	0.135186	0.0964874	0.190564	0.280843	0.234718	0.20358	0.330093	0.301111
MYO1D-DT	0	0	0	0	0	0	0	0	0
MYO1E	14.8291	15.1706	13.3853	17.5357	23.7105	19.0402	17.9649	18.4148	18.9291
MYO1F	0.309244	0.30352	0.57769	0.155583	0.270236	0.223571	0.355505	0.203446	0.426981
MYO1G	0.150528	0.162515	0.077329	0.111073	0.160771	0.171011	0.0271929	0.0622471	0.177816
MYO1H	0.115041	0.0258756	0	0.10611	0.0307174	0.0653479	0.0259778	0.0297328	0
MYO3A	3.47922	4.13485	3.56083	2.26877	2.99007	2.92314	4.03425	3.22882	3.76861
MYO3B	0	0	0.0157379	0.0508624	0	0.0626474	0	0	0
MYO3B-AS1	0	0	0	0	0	0	0	0	0
MYO5A	7.20762	7.34088	6.28452	8.05246	10.1905	8.7337	7.76602	8.01597	8.99327
MYO5B	0.534845	0.504673	0.446765	0.493322	1.15642	0.577987	0.80124	0.337153	0.660425
MYO5C	3.47326	3.54758	2.8876	3.04885	3.70961	2.9356	3.5919	3.57336	3.82259
MYO6	29.6389	23.9582	24.3252	35.0812	33.0109	34.4849	30.441	32.0505	32.058
MYO7A	0.0626917	0.267918	0.375736	0.346948	0.401748	0.480754	0.297289	0.243044	0.370285
MYO7B	0	0.0159619	0.0151902	0	0.0189487	0	0	0	0.0299396
MYO9A	5.46647	5.45259	4.68834	5.90669	7.95975	7.13822	6.7232	6.74513	7.47082
MYO9B	17.6907	19.6135	16.0298	16.4783	18.0642	15.754	18.4871	18.617	17.3903
MYOC	0	0	0	0	0	0	0	0	0
MYOCD	0	0	0	0	0	0	0	0	0
MYOCD-AS1	0	0	0	0	0	0	0	0	0
MYOCOS	0.0400744	0	0	0	0	0	0.0361973	0	0
MYOD1	1.48429	1.78055	2.36014	2.73811	2.41568	2.73015	0.638422	0.657634	0.894577
MYOF	0.0697423	0.0156868	0.0746416	0.016082	0.0744883	0.138658	0.0157487	0.0540755	0.0294235
MYOG	26.6374	29.8239	31.0608	78.466	84.1761	66.6729	31.0874	34.0948	31.8232
MYOM1	0.312618	0.562525	0.363258	0.741467	0.85858	0.482002	0.403391	0.600209	0.565244
MYOM2	0.508932	0.251837	0.479322	0.44595	1.03277	0.95401	0.229847	0.552449	0.601196
MYOM3	0	0.0183771	0	0	0.0654474	0.0232054	0.0184497	0	0
MYOM3-AS1	0	0	0	0	0	0	0	0	0
MYORG	1.69995	1.31603	1.65858	0.929843	0.86559	1.03301	1.44621	1.4509	1.30095
MYOSLID	0	0	0	0	0	0	0	0	0
MYOT	4.2666	3.93968	2.3072	3.41755	8.45433	4.01807	4.20878	4.99126	6.96328
MYOZ1	0	0	0	0	0.209398	0	0	0	0
MYOZ2	0	0	0	0.0461134	0	0	0.0451579	0	0
MYOZ3	0.02524	0.0681252	0.0216104	0	0.0539151	0.0286746	0.0227981	0	0.0212969
MYOZ3-AS1	0	0	0	0	0	0	0	0	0
MYPN	0	0	0.0150519	0	0	0	0	0	0.0148335
MYPOP	11.3591	11.5501	10.186	10.3532	10.7681	9.85042	13.7813	11.3957	11.2292
MYREM	0	0	0	0	0	0	0	0	0
MYRF	6.83947	6.54269	5.30916	3.07824	3.91648	4.09573	6.2522	6.41053	6.20555
MYRF-AS1	0	0	0	0	0	0	0	0	0
MYRFL	0.212335	0.095519	0	0.130567	0.30238	0.120615	0.159827	0	0.328467
MYRIP	11.2966	9.58829	9.18553	9.15268	11.5089	9.90121	13.8189	13.9311	13.6483
MYSM1	11.3277	9.03687	7.66457	9.77324	11.1017	10.8328	11.276	9.86861	11.1958
MYT1	3.52841	3.74202	3.39232	4.83627	4.75802	4.68038	2.99119	2.54729	3.19341
MYT1L	0	0.0119122	0	0	0.0212118	0.0150419	0	0.00684395	0.0111718
MYT1L-AS1	0	0	0	0	0	0	0	0	0
MYZAP	0.136735	0.0175743	0	0.108102	0.292079	0.155341	0	0.0403881	0.0824097
MZB1	0.200846	0	0	0	0	0.228177	0.0907073	0	0.169469
MZF1	27.9258	25.8489	24.9092	22.0463	26.6029	23.6802	29.2948	24.5854	21.6958
MZF1-AS1	0	0	0	0	0	0	0	0	0
MZT1	40.0988	34.2782	41.1796	45.2048	43.7427	41.7917	34.7748	36.6125	40.1965
MZT2A	136.612	162.007	161.703	114.369	127.262	121.903	121.899	129.243	114.948
MZT2B	402.27	500.814	452.937	330.614	326.78	343.947	350.492	350.361	329.651
N4BP1	18.5525	18.7821	14.691	18.975	21.7621	18.7826	20.3416	19.6603	19.8467
N4BP2	11.4342	9.87675	9.5186	10.4179	12.3883	11.6364	12.6981	11.2704	13.7017
N4BP2L1	2.52299	2.61737	1.69728	3.9181	6.62671	4.91369	3.04628	3.24707	3.75806
N4BP2L2	16.6253	13.9489	13.1436	17.4782	17.6042	18.0886	18.2301	17.5984	19.0165
N4BP2L2-IT2	0	0	0	0	0	0	0	0	0
N4BP3	7.79312	8.86969	7.63869	5.61693	7.25458	6.48297	6.98146	6.71387	6.50379
N6AMT1	9.11571	10.3932	8.18614	11.0416	10.7432	10.0288	9.39316	9.80309	10.6313
NAA10	90.1562	109.644	96.6486	79.321	81.3797	80.6573	81.7693	87.1397	83.3406
NAA11	0.0468862	0.0843669	0.0401439	0	0	0	0	0	0.079123
NAA15	32.5277	29.5018	32.4043	34.868	37.1291	34.2979	33.6836	35.2591	38.2717
NAA16	14.1677	9.53269	12.2136	10.916	10.7714	10.574	12.4458	11.833	12.426
NAA20	60.3886	56.6465	60.9053	65.0535	63.5282	59.3213	61.655	64.3083	59.9578
NAA25	43.8962	41.1062	39.779	44.3526	46.1487	43.8313	49.27	46.5227	50.9677
NAA30	10.5725	9.10696	10.1801	14.6429	14.6938	13.0342	11.2065	11.0679	12.4385
NAA35	21.2331	19.9385	18.7474	24.8434	27.8974	25.9947	24.2944	23.2044	25.156
NAA38	28.7156	43.166	42.2243	26.2395	22.4784	28.0641	28.0318	30.2398	30.4751
NAA40	17.9781	18.8707	14.8169	18.3309	18.1892	16.0131	18.3377	17.6062	20.0454
NAA50	57.2397	53.9414	53.3334	54.1402	47.2532	51.5558	57.2562	57.0906	58.8263
NAA60	33.3595	34.5228	29.929	33.4491	37.88	34.6351	36.5334	34.5536	34.5588
NAA80	12.3175	15.0737	13.995	16.5842	17.5202	14.3916	14.5005	16.3551	13.5949
NAAA	1.0727	0.965107	0.656031	1.27211	1.21116	1.53204	0.719768	0.475274	1.06028
NAALAD2	1.66584	0.942764	1.12723	1.61086	1.03308	1.25151	1.50467	1.19441	1.56429
NAALADL1	0.0718763	0.0970006	0.153851	0.0331481	0.115151	0.0816572	0.227229	0	0.303238
NAALADL2	0.173535	0.133825	0.191032	0.205795	0.225061	0.281642	0.279904	0.217847	0.125507
NAALADL2-AS1	0	0	0	0	0	0	0	0	0
NAALADL2-AS2	0	0	0	0	0	0	0	0	0
NAALADL2-AS3	0	0	0	0	0	0	0	0	0
NAB1	27.7977	24.3761	25.4972	31.6527	31.7782	31.1953	29.5836	29.4656	31.9922
NAB2	23.0919	21.6433	20.1623	20.831	21.8446	21.7946	19.8035	18.7834	18.4995
NABP1	1.09635	0.965095	0.999471	1.09853	1.14568	1.12905	0.67681	0.693099	0.905108
NABP2	44.7783	51.8287	48.5457	42.0275	41.3626	42.8285	46.1305	51.4222	49.9858
NACA	270	268.928	274.45	304.377	327.426	306.404	292.651	273.205	286.658
NACA2	0.63798	1.72197	1.63872	2.94225	0.851744	0.724797	0.288129	0.659554	0.672892
NACAD	2.47706	3.24807	2.25623	2.40628	3.43368	2.75426	2.47543	2.94222	2.44584
NACC1	71.2902	76.2532	72.1306	68.5727	71.4116	63.4688	73.267	76.49	68.3567
NACC2	13.6796	14.3505	11.349	10.5573	11.4163	9.41698	12.6397	13.5697	12.7108
NADK	43.5421	42.938	45.4995	38.5519	34.9351	36.7159	41.7214	41.5925	41.5132
NADK2	20.5534	18.2588	19.816	26.1531	22.6592	22.5	22.6471	22.5876	23.2204
NADK2-AS1	0	0	0	0	0	0	0	0	0
NADSYN1	10.1655	11.482	10.2962	12.4677	11.644	11.7162	9.4814	10.0904	9.83603
NAE1	25.7499	23.3577	26.3259	26.6025	25.0596	23.8651	25.1714	26.139	27.1947
NAF1	24.8557	25.5705	22.5025	20.6241	24.4256	24.2454	27.7417	27.7498	25.4423
NAGA	22.6417	19.9707	21.6992	19.0858	18.4839	18.8453	20.0805	20.2604	19.7683
NAGK	9.93366	9.48824	8.9421	8.40938	8.24791	8.54138	9.49499	9.8827	9.35776
NAGLU	31.7397	33.5565	27.3986	39.5682	42.4325	43.4088	34.0028	30.2993	29.3825
NAGPA	11.0411	12.1617	8.96743	9.66042	11.0209	9.08527	8.3418	10.401	8.7938
NAGS	4.23199	4.34379	3.77653	5.16794	6.04786	4.60473	4.03792	4.06699	3.92292
NAIF1	13.9888	14.3065	13.7433	13.6292	14.42	11.5891	11.6192	12.4845	10.6642
NAIP	7.47991	6.39597	6.66893	7.29833	7.41121	6.16264	7.56589	6.7263	7.23722
NALCN	0	0	0	0.0298257	0.0345366	0.0122455	0	0	0.0181897
NALCN-AS1	0	0	0	0	0	0	0	0	0
NALF1	10.9911	12.0793	10.2351	13.2337	15.0742	13.7527	12.7732	12.6854	12.6866
NALF1-IT1	0	0	0	0	0	0	0	0	0
NALF2	13.3953	17.6589	14.1481	13.4049	11.0478	11.017	13.4074	12.1908	12.3282
NALT1	0	0	0	0	0	0	0	0	0
NAMA	0	0	0	0	0	0	0	0	0
NAMPT	12.0862	11.3966	11.064	16.7415	16.8433	15.6465	14.9356	14.8533	15.3151
NAMPT-AS1	0	0	0	0	0	0	0	0	0
NANOG	0.0472688	0.0637915	0.0404715	0.0435991	0	0.0805517	0.0853914	0.0977344	0.0598265
NANOGNB	0	0.115115	0	0	0	0	0	0	0
NANOGP11	0	0	0	0	0	0	0	0	0
NANOGP8	0	0.121585	0	0	0	0.0767647	0	0	0.114028
NANOS1	136.764	141.456	123.181	160.499	143.089	138.255	167.632	172.447	151.375
NANOS2	0	0	0	0	0	0	0	0	0
NANOS3	0.40328	1.81416	0.460385	0.619953	0.430724	0.610879	0.84995	0.277945	0.340279
NANP	13.5043	11.9991	10.0992	11.6214	11.238	12.5249	11.7135	10.9471	11.4229
NANS	30.8968	32.3693	28.8707	27.6934	29.1622	28.8624	30.1792	24.3011	27.196
NAP1L1	200.057	179.596	199.64	232.486	236.054	215.895	216.355	212.561	226.306
NAP1L2	7.58729	6.37719	5.68421	6.62993	4.74488	5.78432	6.71799	6.34734	6.57046
NAP1L3	30.7407	27.5275	30.4391	34.3	26.821	31.0981	29.1571	27.0057	28.2114
NAP1L4	60.1619	63.0601	57.7274	53.9195	55.7096	51.2616	59.963	61.0091	60.9222
NAP1L5	0.0664771	0.0598094	0.0569177	0	0	0	0	0	0
NAP1L6P	0	0	0	0	0	0	0	0	0
NAPA	94.1653	91.4221	88.118	104.718	98.7832	101.902	90.4937	84.2584	84.4827
NAPA-AS1	0	0	0	0	0	0	0	0	0
NAPB	21.6278	18.7203	20.3723	30.7555	32.5287	30.0145	26.1163	24.5645	25.4767
NAPEPLD	2.90543	1.8097	1.77961	2.98908	2.50639	2.43752	2.24078	2.63399	3.50758
NAPG	13.17	11.2239	12.2226	13.8372	14.2349	14.3164	13.8357	12.7338	13.9374
NAPRT	76.3126	89.3659	82.0804	69.3235	70.7011	64.8687	69.0523	78.7528	69.5467
NAPSA	0	0	0.14097	0	0	0	0.223077	0	0.0694626
NAPSB	0	0	0	0	0	0	0	0	0
NARF	14.9015	15.037	14.8851	13.3691	14.4153	13.3214	13.8644	12.9431	15.1845
NARF-AS1	0	0	0	0	0	0	0	0	0
NARF-AS2	0	0	0	0	0	0	0	0	0
NARF-IT1	0	0	0	0	0	0	0	0	0
NARS1	163.556	144.56	152.331	155.285	151.531	152.549	162.834	166.109	174.084
NARS2	11.5407	10.7952	11.0706	12.8836	12.3424	11.6891	15.4157	15.1505	14.7355
NASP	204.645	184.209	193.811	147.62	128.531	129.301	200.671	181.228	193.05
NAT1	0.456271	1.02627	0.507857	0.462934	0.438589	0.207344	0.329703	0.801891	0.615987
NAT10	100.96	102.506	93.4211	88.9895	85.4667	87.7647	94.5085	102.508	100.335
NAT14	37.3488	43.1041	34.4591	35.6371	40.922	32.0429	37.2253	36.2817	29.7754
NAT16	0.0656044	0	0	0	0	0	0	0	0
NAT2	0	0	0.0849114	0	0	0	0	0	0
NAT8	0	0	0	0	0.125446	0	0	0	0
NAT8B	0	0	0	0	0	0	0	0	0
NAT8L	31.2068	32.0147	27.6561	27.6001	28.341	25.341	27.9026	28.0417	26.4737
NAT9	61.7574	66.2647	61.4742	68.1328	63.0602	66.2445	74.1173	70.9298	70.2915
NATD1	12.4826	12.9513	9.49274	18.9509	24.2903	18.6735	16.5273	17.9544	16.0714
NAV1	2.06378	2.65614	1.61726	1.87129	2.66001	1.96312	2.09792	2.1408	2.18409
NAV2	11.6896	11.8136	8.9905	7.95642	8.21216	8.54061	8.39231	8.61568	8.46042
NAV2-AS1	0	0	0	0	0	0	0	0	0
NAV2-AS2	0	0	0	0	0	0	0	0	0
NAV2-AS3	0	0	0	0	0	0	0	0	0
NAV2-AS4	0	0	0	0	0	0	0	0	0
NAV2-AS5	0	0	0	0	0	0	0	0	0
NAV2-IT1	0	0	0	0	0	0	0	0	0
NAV3	0.0413386	0.00929808	0.0353941	0.00953232	0.0331138	0.046964	0.0186696	0	0.00872015
NAXD	55.6383	58.6964	51.381	52.3468	52.7862	49.769	58.0378	55.437	53.6737
NAXD-AS1	0	0	0	0	0	0	0	0	0
NAXE	29.1024	30.5625	31.5575	27.9048	26.7041	26.1106	26.524	24.7206	25.9533
NBAS	18.6636	19.266	19.6124	22.353	28.0301	25.3025	24.8198	24.1062	25.2185
NBAT1	0	0	0	0	0	0	0	0	0
NBDY	22.5786	20.9087	20.9863	22.6549	19.9872	25.7666	21.3128	21.2917	20.0382
NBEA	15.4438	14.2031	13.5164	19.5715	20.8481	19.4507	19.7389	19.6522	20.771
NBEAL1	2.4684	2.13333	2.03659	2.74591	3.35538	3.05923	2.46606	2.47454	2.89064
NBEAL2	8.74495	10.0626	7.60957	5.31595	6.29272	5.96422	7.34482	8.00829	6.45193
NBL1	17.8515	20.9491	16.2338	18.7155	17.4083	19.7768	22.701	25.0271	21.2374
NBN	23.4921	23.7831	24.49	26.707	28.3586	28.074	24.8089	24.941	26.0932
NBPF1	29.1665	27.4062	25.5883	26.2007	26.2997	26.7606	32.0816	33.5102	33.4378
NBPF10	0.408166	0.566807	0.524208	0.581086	0.559143	0.856855	0.561031	0.761378	0.726238
NBPF11	16.6529	15.8311	14.9005	14.51	17.9006	14.7311	15.9517	16.7951	17.9214
NBPF12	15.4826	13.0619	12.4446	14.1273	15.435	13.8865	14.9311	13.8228	16.1931
NBPF14	0.53165	0.239163	0.391471	0.382493	0.374767	0.362399	0.653093	0.494666	0.314016
NBPF15	11.5786	7.54279	10.2221	10.4138	11.058	9.06058	10.5018	9.58604	9.99272
NBPF19	10.3543	8.31967	8.91972	8.18608	8.74244	9.69106	7.87712	11.2486	12.5423
NBPF20	1.79935	1.63052	1.21364	1.39101	1.42406	1.19858	1.23357	1.42526	1.40356
NBPF25P	0	0	0	0	0	0	0	0	0
NBPF26	23.2732	19.6501	18.6697	19.4111	25.1591	20.8347	25.015	24.371	26.1285
NBPF3	4.86343	4.731	4.6925	5.48777	5.53716	5.0204	5.06188	5.18102	5.14519
NBPF4	0	0	0	0	0	0	0	0	0
NBPF6	0	0	0	0	0	0	0	0	0
NBPF8	7.72769	6.58917	6.70667	6.67417	5.77749	6.46474	7.91602	5.79203	7.33551
NBPF9	8.45858	7.74584	7.88771	6.52244	7.27889	8.23927	9.53328	9.11872	9.37627
NBR1	81.4743	78.2374	77.7543	124.216	166.083	139.675	103.447	101.144	107.807
NBR2	0	0	0	0	0	0	0	0	0
NCAL1	0	0	0	0	0	0	0	0	0
NCALD	3.31969	3.5369	3.1228	4.85482	6.22811	4.76391	3.17606	2.93521	3.09593
NCAM1	29.6203	30.2819	27.1593	28.1444	33.8794	30.7647	23.2328	22.7942	23.486
NCAM1-AS1	0	0	0	0	0	0	0	0	0
NCAM2	0.205977	0.213828	0.189924	0.453044	0.423066	0.360011	0.314853	0.294844	0.628351
NCAN	4.1603	5.17576	4.26082	6.9953	7.67498	6.39991	5.1063	6.05019	5.52589
NCAPD2	116.137	117.943	107.965	90.6679	89.2088	98.751	110.109	115.195	114.565
NCAPD3	16.4822	16.4404	16.4511	11.8045	11.6955	11.6291	17.0685	16.6294	16.4324
NCAPG	68.5045	66.601	65.5665	52.3096	46.1401	55.0996	74.2072	70.1039	77.0935
NCAPG2	12.6691	11.8082	12.0526	8.11498	8.04801	8.7723	12.958	12.6481	13.2576
NCAPH	24.571	23.8757	19.9962	16.0813	13.5979	14.6483	24.849	24.0605	22.9049
NCAPH2	55.9271	57.8417	54.3178	40.7077	41.0664	40.4162	50.9294	48.5646	49.4778
NCBP1	39.6243	35.4626	36.6214	39.0031	44.3973	41.677	41.7908	41.4906	42.8277
NCBP2	134.516	113.463	120.667	136.79	119.924	122.201	114.808	110.345	114.69
NCBP2-AS1	0	0	0	0	0	0	0	0	0
NCBP2AS2	87.5943	79.204	81.0182	72.5524	74.6251	81.0425	64.8307	68.7502	58.2135
NCBP2L	0	0	0	0	0	0	0	0	0
NCBP3	7.90196	7.53918	6.9446	7.5547	8.54599	7.55266	7.44311	7.93254	8.40576
NCCRP1	2.32289	1.10301	1.60214	5.17785	8.06315	7.77038	2.9724	3.40205	2.88557
NCDN	23.867	28.1465	22.0285	22.721	25.9296	24.2541	26.3046	25.3815	24.2955
NCEH1	2.13702	2.02002	1.78339	2.27052	3.38033	3.38052	2.22347	2.76859	2.71616
NCF1	0.0645249	0.058053	0	0	0	0	0	0	0
NCF1B	0	0	0	0	0	0	0	0	0
NCF2	0.0514272	0	0	0.0474347	0.0549268	0	0	0	0.0433931
NCF4	0	0.307715	0.175702	0.0630934	0.146118	0.155425	0.494289	0.0707171	0
NCF4-AS1	0	0	0	0	0	0	0	0	0
NCK1	13.3321	14.3377	11.4819	16.4042	17.0484	17.8976	16.6993	17.0134	17.0059
NCK1-DT	0	0	0	0	0	0	0	0	0
NCK2	56.372	56.9997	49.1459	58.5937	62.9074	55.8674	58.6178	56.684	55.6616
NCKAP1	17.9078	17.3162	16.3633	20.7999	20.9958	21.3703	18.9322	19.2752	19.8568
NCKAP1L	0	0	0	0	0	0	0	0	0
NCKAP5	93.0108	97.2369	81.9989	133.051	157.284	142.597	124.646	125.971	128.487
NCKAP5-AS1	0	0	0	0	0	0	0	0	0
NCKAP5-AS2	0	0	0	0	0	0	0	0	0
NCKAP5-IT1	0	0	0	0	0	0	0	0	0
NCKAP5L	21.6174	24.7673	21.5661	28.6625	31.0767	26.1215	25.301	26.1147	24.6325
NCKIPSD	23.2777	23.2051	19.2779	20.8731	20.6299	18.8277	18.4447	19.7324	17.8089
NCL	805.657	763.578	801.593	787.414	676.522	713.081	750.049	743.08	793.141
NCLN	64.7714	63.8221	58.0968	43.8077	43.3266	44.179	56.0512	55.0651	47.6472
NCMAP	0	0	0	0	0	0	0	0	0
NCMAP-DT	0	0	0	0	0	0	0	0	0
NCOA1	16.4794	16.3543	13.0573	19.7347	25.6154	22.8742	20.8742	19.5111	20.5231
NCOA2	18.114	17.2431	16.1473	28.6768	36.6321	33.3708	24.5964	26.2116	27.0645
NCOA3	79.2733	74.95	65.322	70.4435	80.5145	74.4532	104.887	104.197	113.876
NCOA4	57.3593	55.6023	59.9728	75.2771	75.3922	75.4386	62.9513	61.7766	69.7261
NCOA5	58.1449	52.2418	52.5927	49.3287	51.3785	50.4748	52.7695	54.6762	53.3305
NCOA6	22.9092	23.8144	20.646	23.1693	29.048	26.5379	25.9168	25.8046	25.2712
NCOA7	17.4196	15.7363	15.4159	18.996	18.2451	18.5608	20.3649	19.6775	20.895
NCOA7-AS1	0	0	0	0	0	0	0	0	0
NCOR1	16.8432	17.8172	15.6972	15.4697	19.6248	18.3234	19.5934	19.9244	20.4393
NCOR1P1	0	0	0	0	0	0	0	0	0
NCOR2	165.592	189.975	155.568	188.567	261.78	224.092	190.887	200.35	188.161
NCR1	0	0	0	0	0	0	0	0	0
NCR2	0	0	0	0	0	0	0	0	0
NCR3	0	0	0	0	0.220777	0	0	0.10685	0
NCR3LG1	9.01107	9.76474	6.22366	5.20854	7.97746	7.53011	6.74656	7.16281	7.01197
NCRNA00250	0	0	0	0	0	0	0	0	0
NCS1	30.9768	32.7186	33.301	33.8508	30.436	30.8033	30.3924	30.767	28.6326
NCSTN	83.1479	83.1646	69.9048	83.8109	86.3262	78.4797	79.9461	79.6406	77.0734
NDC1	56.7754	46.421	47.9878	46.3768	43.9244	45.8634	51.3078	51.7491	52.583
NDC80	29.4982	26.7764	29.7664	24.7441	23.0264	22.655	30.7225	28.3174	31.0806
NDE1	13.3071	12.9892	12.4839	10.2039	11.1866	11.7544	12.638	12.3913	13.3369
NDEL1	8.04396	6.72428	6.833	7.88684	7.77957	6.69204	6.37897	7.20281	6.94765
NDFIP1	83.7573	75.4847	77.9714	114.419	105.757	102.568	92.0474	93.0405	95.8848
NDFIP2	26.2867	21.7538	22.7279	30.5366	28.1817	30.5415	28.8802	28.7173	31.0723
NDFIP2-AS1	0	0	0	0	0	0	0	0	0
NDN	110.922	116.64	106.764	115.693	95.0476	99.9623	106.532	106.517	99.2915
NDNF	1.89379	2.55577	1.45256	2.80211	4.0032	3.49619	2.85096	2.69202	3.02943
NDNF-AS1	0	0	0	0	0	0	0	0	0
NDOR1	20.578	22.6992	19.6666	15.7564	18.4416	15.0182	20.7948	18.9373	20.2683
NDP	0	0	0	0	0	0	0	0	0
NDP-AS1	0	0	0	0	0	0	0	0	0
NDRG1	34.4813	36.7332	34.1671	38.4267	33.8229	34.5964	34.7437	36.9968	35.5135
NDRG2	5.18035	6.54625	5.40314	7.90571	8.37476	7.49037	5.48739	5.72068	6.6162
NDRG3	31.8982	33.9392	34.0387	38.3638	44.298	40.6356	37.1451	34.7551	34.6333
NDRG4	2.60312	2.71842	2.88549	4.93068	3.37603	4.2776	3.77884	2.81129	3.72613
NDST1	16.876	17.6724	15.1973	17.5401	21.5858	19.3876	18.8996	20.6229	18.552
NDST1-AS1	0	0	0	0	0	0	0	0	0
NDST2	9.08603	11.188	7.49554	9.54292	11.0502	9.79504	9.34519	9.56469	9.45733
NDST3	0	0.0592428	0.0187928	0.0202451	0.0468855	0	0.0198256	0	0.0185202
NDST4	0	0	0	0	0	0	0	0	0
NDUFA1	283.024	329.258	375.539	315.775	293.878	271.674	275.055	271.941	314.411
NDUFA10	13.8035	13.4995	14.688	16.362	16.0775	16.3364	15.0628	14.8155	14.9816
NDUFA11	70.8083	80.5977	79.6709	62.5886	52.9745	58.976	59.0105	65.9359	57.8208
NDUFA12	20.8272	21.2913	22.1566	19.2583	17.0727	20.4671	18.6477	18.9477	18.2106
NDUFA13	156.876	181.944	184.161	143.718	122.087	148.62	140.92	141.959	148.76
NDUFA2	131.38	154.647	161.902	125.974	118.497	155.367	126.278	122.852	109.494
NDUFA3	73.6675	74.4161	78.3485	68.4661	59.9598	77.1725	63.2725	65.9052	61.1063
NDUFA4	98.6303	111.049	110.398	95.363	89.892	109.277	73.2503	73.6094	73.9223
NDUFA4L2	2.90288	4.43993	5.05374	5.08729	4.23725	3.07805	4.45747	4.10143	4.16396
NDUFA5	10.0634	8.68193	10.6734	14.241	11.5475	13.2898	10.246	10.7498	11.0503
NDUFA6	124.876	137.091	146.537	120.779	112.512	120.756	117.677	116.552	120.249
NDUFA6-DT	0	0	0	0	0	0	0	0	0
NDUFA7	150.797	127.555	123.595	145.48	115.116	148.622	156.872	143.571	146.135
NDUFA8	127.12	146.741	133.81	120.175	107.33	114.526	131.429	120.112	115.018
NDUFA9	7.36018	6.34874	6.48749	7.14888	7.25872	6.86682	6.92239	6.83171	7.05223
NDUFAB1	95.1658	101.101	97.763	85.8034	90.0357	100.353	88.264	93.1073	83.0079
NDUFAF1	12.6614	10.6512	13.0323	11.8892	12.1561	12.8265	12.097	12.617	13.0746
NDUFAF2	8.41923	9.14138	8.97791	9.07164	9.27828	7.89107	8.38246	9.57433	8.31487
NDUFAF3	86.7365	91.1378	81.2332	70.8262	74.8646	82.8185	84.1453	92.1941	87.3046
NDUFAF4	23.6131	23.2929	27.2891	28.6166	31.5532	31.2172	23.8632	24.74	25.6424
NDUFAF5	4.17339	4.67811	4.72529	4.35423	3.97024	4.4304	4.53179	4.31451	4.02172
NDUFAF6	24.397	25.3373	25.3501	25.1977	22.5507	24.6715	23.5602	25.4088	24.4486
NDUFAF7	20.6992	17.4565	17.3262	18.1525	21.1186	19.4125	20.286	17.9044	18.8721
NDUFAF8	289.812	356.256	332.894	221.039	157.398	204.827	213.829	203.292	195.781
NDUFB1	85.0074	97.2421	102.865	90.2171	92.0642	94.7147	73.8248	80.3404	78.2594
NDUFB10	341.408	345.612	360.786	349.673	317.859	325.794	345.874	336.071	317.691
NDUFB11	129.372	135.297	124.318	118.818	117.065	120.047	115.981	123.744	113.534
NDUFB2	15.3873	17.4421	17.6725	11.473	8.2172	12.283	11.3271	12.2986	11.7537
NDUFB2-AS1	0	0	0	0	0	0	0	0	0
NDUFB3	44.3138	49.8364	55.7928	44.6181	35.938	49.0151	42.6992	41.8286	45.6356
NDUFB4	105.232	122.94	117.123	129.53	129.684	129.339	119.132	116.161	113.544
NDUFB5	31.3012	29.1656	31.2752	43.0359	42.5261	45.0681	36.044	37.6417	39.171
NDUFB6	71.7176	72.7139	78.1727	61.655	55.6808	59.9587	65.0283	62.2609	61.3671
NDUFB7	292.27	349.75	346.097	266.944	256.953	264.66	251.515	287.379	255.656
NDUFB8	152.7	147.909	141.077	143.944	130.792	135.305	141.524	139.465	132.1
NDUFB9	196.325	200.494	203.189	195.077	181.751	183.492	191.395	186.772	182.948
NDUFC1	33.8384	38.4097	33.1634	31.5647	31.4587	29.062	32.1794	34.3226	28.0493
NDUFC2	214.738	216.16	230.356	183.055	158.577	181.444	159.01	175.699	161.246
NDUFC2-KCTD14	14.9653	16.6569	7.00108	6.97289	10.0516	15.249	13.9355	5.42296	4.29592
NDUFS1	30.7035	27.1629	26.7271	32.8002	35.5864	32.3589	33.5284	33.4525	33.5907
NDUFS2	89.4068	85.5559	87.8123	100.343	106.689	106.056	88.2701	91.0303	88.6928
NDUFS3	84.9577	80.6286	93.8183	71.1275	78.6295	75.1682	76.4578	79.3205	78.6312
NDUFS4	75.727	79.231	84.0527	78.3217	81.0204	88.5667	84.997	82.2225	88.7024
NDUFS5	461.144	497.743	509.318	431.349	341.762	434.335	397.835	396.68	428.347
NDUFS6	283.698	280.722	297.313	231.199	175.357	196.485	224.277	239.617	213.776
NDUFS7	48.5766	55.2182	49.949	42.2886	42.5648	40.124	45.6126	50.4576	42.4795
NDUFS8	111.091	122.212	126.022	95.9051	91.4127	92.2488	100.412	109.136	97.8225
NDUFV1	176.509	177.281	181.459	166.782	160.653	158.261	177.74	179.996	164.762
NDUFV1-DT	0	0	0	0	0	0	0	0	0
NDUFV2	57.8136	51.6448	54.9329	60.7496	55.6609	61.9429	54.8738	58.493	52.6486
NDUFV2-AS1	0	0	0	0	0	0	0	0	0
NDUFV3	26.4987	24.0991	26.7909	25.5413	26.368	26.7931	25.1118	24.6096	25.2657
NEAT1	0	0	0	0	0	0	0	0	0
NEB	0.53563	0.486248	0.392501	0.516301	0.57208	0.619484	0.592776	0.748301	0.76547
NEBL	0.178197	0.148872	0.217961	0.234804	0.326269	0.31813	0.252933	0.2237	0.257758
NEBL-AS1	0	0	0	0	0	0	0	0	0
NECAB1	7.7031	5.68174	6.55578	9.87882	15.8369	13.6658	6.14297	6.79177	8.13927
NECAB2	9.21741	7.18718	9.59174	5.53708	5.35146	5.42381	8.62453	8.45402	6.78034
NECAB3	22.8995	27.0163	25.2084	29.048	33.3232	27.4025	27.0789	26.8035	26.8614
NECAP1	21.1781	18.1164	17.2143	22.6718	20.5243	20.3344	22.0913	21.6408	21.3867
NECAP2	33.4983	37.6998	31.4371	30.7327	28.6478	28.3733	31.065	34.6311	30.2266
NECTIN1	35.4011	38.6075	32.438	30.2923	29.3925	30.5062	32.0432	36.3682	32.8906
NECTIN1-AS1	0	0	0	0	0	0	0	0	0
NECTIN1-DT	0	0	0	0	0	0	0	0	0
NECTIN2	58.2145	63.6429	56.1779	69.7735	66.339	67.8994	70.4467	71.0406	71.1982
NECTIN3	3.73159	3.22234	3.93352	4.2375	3.38469	3.47246	2.84551	4.03225	3.98721
NECTIN3-AS1	0	0	0	0	0	0	0	0	0
NECTIN4	0.700201	0.762596	0.757278	0.441891	0.354245	0.293073	0.49931	0.380989	0.528623
NECTIN4-AS1	0	0	0	0	0	0	0	0	0
NEDD1	18.9514	13.9691	15.9085	17.9276	17.1622	17.8014	18.9225	17.2907	20.6387
NEDD4	6.99367	7.01937	6.11508	7.43963	10.0241	7.85168	8.03041	9.58338	8.14186
NEDD4L	34.4164	36.0848	32.0391	42.4318	45.3894	44.2131	45.4752	46.2418	47.8243
NEDD8	234.395	216.212	231.848	195.147	175.637	201.54	186.869	191.178	202.045
NEDD8-MDP1	18.009	22.1071	17.5101	26.6056	7.3352	11.6169	19.9887	28.0848	21.7632
NEDD9	25.5253	25.6309	23.7676	20.9277	18.9703	19.7826	32.573	33.1044	32.0726
NEFH	214.879	222.572	227.106	162.268	130.083	149.776	213.685	219.299	211.033
NEFL	34.0281	32.7585	37.1721	30.1401	26.0521	27.9134	25.6937	24.445	26.012
NEFM	77.7532	79.4249	81.1725	65.9885	43.3584	43.2102	58.4095	59.0898	57.0207
NEGR1	0.149351	0.0358324	0.1364	0.0275513	0.0957089	0.0565584	0.0809413	0.0720542	0.0336052
NEGR1-IT1	0	0	0	0	0	0	0	0	0
NEIL1	5.00712	5.55768	4.54339	5.17059	6.21979	4.66827	6.16955	4.10739	4.24786
NEIL2	19.7469	18.5926	20.0529	22.1532	19.9626	24.521	21.0719	21.839	19.5294
NEIL3	9.70862	9.207	6.88965	6.29263	4.06364	5.91236	8.13732	8.99706	8.19192
NEK1	4.6922	4.25695	3.81547	5.44013	5.96342	4.95847	5.9667	5.48772	5.57381
NEK10	0.149909	0.134873	0.140021	0.226262	0.160111	0.123861	0.221574	0.366313	0.229982
NEK11	1.166	1.85126	1.90856	1.86627	3.62615	2.33765	2.04443	2.12722	2.86472
NEK2	68.439	60.2186	63.8348	58.424	53.0232	56.6524	85.5199	84.9131	89.2016
NEK2-DT	0	0	0	0	0	0	0	0	0
NEK3	8.276	6.33366	6.61547	6.39819	8.50909	7.60759	6.97904	7.06479	7.24388
NEK4	14.0467	13.9546	14.829	14.1187	13.6565	12.6557	13.8078	14.3956	14.0478
NEK5	0.244383	0.304438	0.128764	0.50284	0.361404	0.213569	0.13584	0.310951	0.190343
NEK6	9.34286	9.38859	8.24549	7.47736	8.84262	9.56915	10.1268	9.74795	10.1876
NEK7	17.3324	14.996	16.7442	24.2632	26.7576	25.819	21.1281	19.6099	25.9707
NEK8	10.8852	9.64413	8.38224	9.70343	9.39292	11.0846	9.08271	9.22908	7.39256
NEK9	30.5392	29.1264	28.0896	27.3909	28.9506	28.0348	32.2977	30.88	31.175
NELFA	59.9285	60.1914	59.704	60.0921	59.0416	56.9851	60.0336	57.5322	55.9101
NELFB	81.6798	79.7617	79.3848	70.2019	71.0552	64.9792	75.7716	74.1719	71.8407
NELFCD	149.551	145.246	144.708	154.871	138.175	145.092	138.878	143.749	141.396
NELFE	137.951	143.715	146.632	149.426	150.634	149.714	144.055	159.28	152.951
NELL1	10.6767	12.409	10.6704	17.628	23.0094	18.216	14.7574	14.023	14.1704
NELL2	79.2621	76.745	77.9557	65.1665	60.506	69.3655	86.563	90.0349	89.5628
NEMF	23.2974	21.418	21.8694	24.2822	23.7517	24.0856	23.6643	22.7058	23.5536
NEMP1	45.5568	40.6813	40.3849	35.5119	35.6204	35.853	43.547	45.4086	47.7626
NEMP2	3.18347	2.65331	3.09357	2.12568	2.37799	2.6404	3.51056	3.1296	2.8015
NEMP2-DT	0	0	0	0	0	0	0	0	0
NENF	286.593	304.411	315.541	337.872	291.831	290.663	310.64	314.407	283.964
NEO1	29.2539	27.401	25.9585	34.9795	53.0463	42.2652	31.9442	32.4972	33.6361
NEPRO	37.0016	33.0508	32.1366	43.303	44.2754	40.2773	41.1598	37.8275	38.1229
NEPRO-AS1	0	0	0	0	0	0	0	0	0
NES	24.6039	26.1927	25.2398	38.7799	39.3073	28.758	23.7533	22.9751	23.7922
NET1	31.1151	25.9927	27.6446	21.795	18.912	22.9514	29.4897	27.2567	29.628
NETO1	1.45043	1.52459	1.15579	2.33126	1.80987	1.71306	2.19215	2.46448	2.1811
NETO1-DT	0	0	0	0	0	0	0	0	0
NETO2	30.2252	26.3757	26.3782	25.0624	23.6528	24.8475	25.4417	26.9734	26.0534
NEU1	18.2378	19.1091	17.99	23.7259	30.7604	27.3671	19.5964	17.9511	17.5366
NEU2	0	0	0	0	0	0	0	0	0
NEU3	15.4613	16.009	12.9656	16.9828	16.2304	17.9266	16.6149	18.4685	16.4453
NEU4	0.0679843	0	0.116416	0.0627064	0	0.115853	0.0307035	0	0.0860455
NEURL1	7.83549	9.28312	6.88587	7.72808	7.62297	8.02039	6.77378	6.71027	7.09145
NEURL1-AS1	0	0	0	0	0	0	0	0	0
NEURL1B	5.45279	6.06544	5.5345	4.73684	3.81198	4.09984	6.76998	6.12915	6.24055
NEURL2	4.58855	6.38013	4.82161	9.7151	9.46746	8.17488	6.40533	6.14527	6.24754
NEURL3	0	0	0	0.0576757	0	0	0	0	0
NEURL4	17.2264	17.5824	15.6788	13.7082	14.5076	14.0338	16.1482	16.2625	14.1484
NEUROD1	108.812	97.9414	103.59	237.483	324.081	269.655	121.15	122.89	117.071
NEUROD2	6.51903	7.45444	6.04973	9.38793	11.6793	7.69284	6.45818	7.04384	7.8783
NEUROD4	0.389417	0.496341	0.194494	0.44898	0.346597	0.516143	0.117247	0.369036	0.328581
NEUROD6	0	0	0	0	0	0	0	0	0
NEUROG1	224.585	238.847	214.721	339.429	342.9	300.568	241.158	240.164	217.293
NEUROG2	0	0.0999169	0.190172	0.153651	0.652373	0.0630842	0.150467	0	0.14056
NEUROG2-AS1	0	0	0	0	0	0	0	0	0
NEUROG3	0	0	0	0	0	0	0	0	0
NEXMIF	0.154932	0.120806	0.106122	0.171484	0.209602	0.105609	0.149272	0.0747464	0.113298
NEXN	0.375587	0.405498	0.192946	0.692856	0.521489	0.426697	0.20355	0.349459	0.158456
NEXN-AS1	0	0	0	0	0	0	0	0	0
NF1	18.7658	19.0216	15.9253	17.779	24.0173	22.045	21.0048	22.0476	24.5181
NF2	18.824	17.7602	19.4261	16.8863	16.2975	15.5944	16.1452	17.2045	16.6001
NFAM1	1.24871	1.04176	0.758121	0.879531	1.0912	0.954355	0.676741	0.680676	0.977006
NFASC	7.00762	6.71442	5.91435	3.17546	3.34489	3.12898	8.7873	8.74862	8.40547
NFAT5	6.28374	5.1714	4.1637	6.02055	7.38769	7.24952	5.23583	5.15334	6.17891
NFATC1	5.69408	4.65449	4.51574	3.79571	4.12614	4.1218	4.65771	4.98367	4.64864
NFATC2	0.473985	0.470559	0.167928	0.407036	0.890284	0.352801	0.280498	0.304146	0.220655
NFATC2IP	36.8657	34.147	33.0505	26.0702	26.3695	25.3413	33.3693	33.7199	32.7241
NFATC2IP-AS1	0	0	0	0	0	0	0	0	0
NFATC3	7.8313	7.68635	7.69746	6.82626	6.73736	6.80911	7.40266	7.61686	8.17253
NFATC4	55.7717	56.3633	49.1169	76.7912	97.0688	78.2032	64.1741	65.935	63.6084
NFE2	0	0.0485208	0	0	0.1152	0	0.0974249	0.0557537	0
NFE2L1	221.359	238.212	221.331	259.179	344.563	284.98	269.244	275.071	265.58
NFE2L1-DT	0	0	0	0	0	0	0	0	0
NFE2L2	48.0964	43.6741	47.2135	65.8845	69.4854	62.2975	62.4754	61.0197	63.0765
NFE2L3	9.78234	9.39989	9.37273	10.4346	12.8646	11.6427	7.90425	8.11803	7.01881
NFE4	0	0	0	0	0	0	0	0	0
NFIA	5.17121	4.57971	4.64319	5.48313	5.61917	6.88642	5.27204	5.83885	5.91898
NFIA-AS1	0	0	0	0	0	0	0	0	0
NFIA-AS2	0	0	0	0	0	0	0	0	0
NFIB	113.353	106.128	104.849	126.661	156.071	143.361	138.784	143.962	154.181
NFIB-AS1	0	0	0	0	0	0	0	0	0
NFIC	59.0722	60.6316	55.288	42.8678	54.7901	47.6897	72.7682	73.0855	69.3582
NFIL3	14.8831	9.54061	11.7872	12.0117	11.2596	12.329	10.8666	12.5656	12.8197
NFILZ	0	0	0	0	0	0	0.0448588	0.0256715	0
NFIX	19.0788	20.6482	17.3041	15.1255	18.5323	17.119	20.9987	20.6886	20.1019
NFKB1	25.1635	24.1209	22.4848	26.0701	26.7001	24.8156	26.3478	25.4187	24.8213
NFKB2	35.7752	37.5818	35.707	51.7649	64.4744	53.7704	36.4218	38.7263	38.1166
NFKBIA	151.83	152.805	141.854	180.362	218.407	195.088	129.831	128.152	115.703
NFKBIB	24.0726	23.8288	23.7566	22.9624	24.6565	26.7254	20.8026	22.2789	20.7283
NFKBID	3.45544	3.06741	2.68241	3.82461	3.98583	2.40774	4.03667	3.71518	2.87675
NFKBIE	5.77686	6.66339	7.22898	10.5657	12.6036	9.47986	5.48556	6.22743	5.91592
NFKBIL1	53.8618	57.3972	58.0774	73.2318	99.6362	77.0622	57.1332	61.0589	60.9021
NFKBIZ	4.40231	3.96076	3.835	2.36078	3.19838	2.73331	5.9646	4.39241	6.56529
NFRKB	26.0148	28.7396	23.7371	24.8514	28.1682	22.9632	28.0908	28.6177	29.5168
NFS1	15.8477	14.1109	15.363	13.9832	12.24	14.2472	13.0132	12.3216	13.7864
NFU1	34.1869	31.5081	32.7214	42.236	38.5914	38.3654	36.5909	39.5813	35.9991
NFX1	35.7768	37.3539	31.5574	40.5586	41.8907	41.2592	39.6979	42.1075	39.9906
NFXL1	12.4029	11.6837	11.0399	12.4877	14.8208	15.8346	13.0331	13.2032	13.8587
NFYA	25.4709	23.1747	20.2442	24.4022	24.9463	22.8278	25.8802	23.0646	25.4749
NFYB	23.403	23.578	24.0295	26.814	30.7563	26.9339	24.9647	25.2655	26.3035
NFYC	38.4606	36.8319	34.0423	40.7694	45.7568	45.994	38.9968	42.6972	42.0629
NFYC-AS1	0	0	0	0	0	0	0	0	0
NGB	0.215022	0	0	0.132219	0	0.0814276	0.0647399	0	0
NGDN	30.4767	33.7792	35.6703	34.4384	32.2398	34.3405	34.551	31.4213	31.6445
NGEF	0.357694	0.52661	0.389782	0.179959	0.798801	0.480254	0.323088	0.336172	0.219501
NGF	0.713149	0.474241	0.876075	0.514787	0.629213	0.387484	0.280067	0.416715	0.444764
NGF-AS1	0	0	0	0	0	0	0	0	0
NGFR	0.430841	0.498378	0.289839	0.851556	0.493028	0.699243	0.75052	0.477225	0.389501
NGFR-AS1	0	0	0	0	0	0	0	0	0
NGLY1	31.1742	26.7483	28.9103	35.2424	38.8317	38.1084	30.1647	30.0849	30.8339
NGRN	151.522	159.707	151.725	142.43	128.375	120.533	143.334	146.008	148.945
NHEG1	0	0	0	0	0	0	0	0	0
NHEJ1	10.4997	10.185	9.30806	10.4845	10.4534	11.5766	9.52585	9.92617	10.153
NHERF1	198.03	201.075	188.683	180.19	139.848	150.997	183.643	192.552	172.571
NHERF2	6.22429	5.97333	4.69762	5.48591	5.31829	5.44752	5.66376	7.05441	4.35715
NHERF4	0	0.0382692	0	0	0.0454302	0	0	0	0
NHIP	0	0	0	0	0	0	0	0	0
NHLH1	2.69127	2.33166	2.90167	3.76947	3.35348	3.11412	2.83605	2.52466	2.85957
NHLH2	1.53782	1.32276	1.80863	1.76135	1.71467	1.42071	1.63327	1.485	1.56851
NHLRC1	0	0	0	0	0	0	0	0	0
NHLRC2	15.5216	12.4812	10.8114	13.8805	15.3709	15.184	14.8116	14.5682	17.3976
NHLRC3	14.1915	11.9298	10.7393	13.0567	14.7745	11.237	14.178	12.0038	14.8774
NHLRC4	0	0.164105	0	0.112159	0	0.0690736	0.164753	0.439991	0.205206
NHP2	269.662	309.02	304.493	271.802	222.911	241.978	238.705	235.342	228.935
NHS	5.40189	4.86007	4.80736	4.98251	3.28264	3.61265	5.2999	5.85965	6.71349
NHS-AS1	0	0	0	0	0	0	0	0	0
NHSL1	6.55924	6.56473	5.91852	5.52577	4.54461	5.0435	8.32504	8.25794	8.45086
NHSL1-AS1	0	0	0	0	0	0	0	0	0
NHSL2	1.36926	1.25531	1.0759	0.719407	1.20327	0.856559	0.751467	0.797374	0.77511
NHSL3	48.8867	46.258	41.073	43.3625	60.1746	51.1317	64.3949	65.4787	61.865
NIBAN1	3.597	3.81013	3.45903	2.50057	2.74413	2.39552	4.14528	4.04837	5.20298
NIBAN2	19.8108	19.8232	18.5386	16.4865	16.6152	13.6338	17.6361	15.7216	17.9481
NIBAN3	0.0876908	0.0986192	0.150162	0.101104	0.0936582	0.0747178	0.0990087	0.181312	0.147983
NICN1	7.65646	8.77042	6.35271	10.1926	9.82141	8.16031	8.51988	8.52738	8.22529
NICOL1	36.65	39.4395	37.9428	34.0256	26.3519	28.3025	28.1278	29.4695	22.4354
NID1	10.7897	10.694	9.332	8.41472	9.93118	9.31803	10.2014	11.2679	12.5274
NID2	0.392515	0.800464	0.448095	0.0482723	0.503071	0.297286	0.189088	0.324631	0.154558
NIF3L1	32.9302	30.03	36.5164	25.7734	26.9759	23.1006	32.5166	29.3503	33.3969
NIFK	127.15	121.365	129.067	151.212	152.806	146.978	134.67	120.996	135.666
NIFK-AS1	0	0	0	0	0	0	0	0	0
NIHCOLE	0	0	0	0	0	0	0	0	0
NIM1K	0.572198	0.257403	0.209964	1.47023	1.96437	1.53229	0.812176	0.6338	0.896643
NIN	7.41907	6.38217	6.60295	6.12276	7.70383	6.71582	6.84826	6.81773	7.55049
NINJ1	42.0324	46.1585	45.7791	38.7693	36.8605	37.1016	40.9437	37.2765	38.1608
NINJ2	0	0	0	0	0	0	0	0	0
NINJ2-AS1	0	0	0	0	0	0	0	0	0
NINL	21.7482	21.7569	20.1071	24.219	24.4642	22.713	23.3207	19.8021	21.7683
NIP7	20.176	17.7076	20.6988	18.3609	17.5175	16.7445	16.5599	17.467	16.0382
NIPA1	13.3312	12.1459	11.4536	13.6546	12.9276	12.7053	14.2447	14.7019	14.3293
NIPA2	31.0127	24.6255	25.8953	27.0829	25.3741	22.5297	27.3698	28.1787	28.6406
NIPAL1	0.144213	0.281122	0.164634	0.199526	0.231041	0.136532	0.130261	0.0993934	0.060842
NIPAL2	0.527745	0.624753	0.428073	0.435534	0.47466	0.441782	0.526865	0.689168	0.843726
NIPAL3	6.71887	6.63082	6.66502	9.29588	9.38899	9.29769	8.79582	8.17005	8.44142
NIPAL4	0	0	0	0.0377103	0.0873332	0	0	0	0
NIPAL4-DT	0	0	0	0	0	0	0	0	0
NIPBL	31.0774	33.0911	26.1264	33.4053	40.5754	35.2656	39.4225	37.8381	38.7473
NIPBL-DT	0	0	0	0	0	0	0	0	0
NIPSNAP1	210.637	229.065	215.477	241.001	240.933	235.473	221.576	236.693	217.899
NIPSNAP2	29.3665	29.0988	27.4795	28.0475	35.1795	29.4178	30.2443	32.0519	28.9225
NIPSNAP3A	22.278	27.6825	24.2099	25.9371	31.9473	29.4689	24.0628	23.1119	25.1732
NIPSNAP3B	0.827063	0.744108	0.845823	0.317856	0.809733	0.600306	0.539534	0.427515	0.736627
NISCH	87.2586	83.3162	74.6144	98.2351	117.397	105.398	94.7088	94.1458	93.6954
NIT1	28.4043	27.694	25.2856	31.9592	32.6609	29.157	33.2258	31.7806	29.7122
NIT2	14.0961	13.333	12.8756	12.7069	12.594	13.6828	13.097	12.9729	13.3417
NKAIN1	1.4735	2.27264	1.94648	1.98041	1.16909	1.86533	1.36897	1.34923	0.959121
NKAIN2	0.0315828	0	0	0.116523	0	0.0717612	0	0	0
NKAIN3	0.0542346	0.044359	0.0168857	0.0227382	0	0.0504122	0.0311739	0.0305829	0.0291213
NKAIN4	0	0	0	0	0	0	0	0	0
NKAP	11.2595	10.053	10.8707	10.5041	11.2011	10.7451	10.4414	11.729	12.5226
NKAPD1	43.8589	42.1952	45.8322	52.5662	54.3399	45.9322	50.3669	49.2877	50.2981
NKAPL	0	0	0	0	0	0	0	0	0
NKAPP1	0	0	0	0	0	0	0	0	0
NKD1	1.12935	1.16411	0.819662	0.951989	1.39791	1.28303	0.939019	0.827327	0.738353
NKD2	0.107951	0	0.138642	0.0995706	0	0	0	0.0558009	0.0455435
NKG7	0	0.497957	0	0.893378	0.147784	0.157197	0.124981	0.715233	0.350255
NKILA	0	0	0	0	0	0	0	0	0
NKIRAS1	8.83347	7.36376	8.82375	10.5644	8.84827	9.58196	8.76774	6.99102	8.99051
NKIRAS2	84.1452	90.5006	78.5412	88.8856	100.102	92.1245	90.641	94.3375	92.5229
NKPD1	0.20184	0.181595	0.0864076	0.116356	0.269469	0.229306	0.113945	0.182582	0.127731
NKRF	18.3261	16.7223	16.8056	19.2452	18.7041	21.5596	16.6413	19.1478	19.0337
NKTR	42.3155	36.8811	33.3081	31.7094	36.3689	34.6035	40.8032	36.4864	44.3452
NKX1-1	0	0	0	0	0	0	0	0	0
NKX1-2	0.0396875	0	0	0	0	0	0	0.0410296	0
NKX2-1	0	0	0	0	0	0	0	0	0
NKX2-1-AS1	0	0	0	0	0	0	0	0	0
NKX2-2	0	0	0	0	0	0	0	0	0
NKX2-2-AS1	0	0	0	0	0	0	0	0	0
NKX2-3	0.732394	0.274556	0.627076	1.0696	0.782234	0.554706	0.275641	0.883354	0.772472
NKX2-4	1.17318	1.64923	0.816136	0.608681	0.861448	0.833016	1.65575	1.89508	1.05177
NKX2-5	0	0	0	0	0	0	0	0	0
NKX2-6	0	0.0645942	0.245884	0	0.153362	0.0815652	0.0648493	0.296892	0
NKX2-8	0	0	0	0	0	0.0785557	0	0	0
NKX3-1	0.388763	0.174885	0.56586	0.860596	2.86501	0.971666	0.245806	0.602864	0.32803
NKX3-2	15.2315	21.8245	19.1754	20.0328	21.5701	15.8942	16.5604	16.563	15.4224
NKX6-1	79.2506	92.6573	84.4015	106.566	100.471	94.64	80.0774	80.422	77.4039
NKX6-2	0	0	0	0	0.0983445	0	0	0	0
NKX6-3	0.099521	0	0	0	0	0	0	0	0
NLE1	45.8073	47.3278	45.3384	43.4319	50.1427	46.5141	48.2716	49.7867	44.5628
NLGN1	1.11954	1.04701	0.996391	1.12095	1.28226	1.45598	0.95801	1.08126	1.12488
NLGN1-AS1	0	0	0	0	0	0	0	0	0
NLGN2	24.8097	25.4498	22.3108	20.1696	22.4507	19.373	26.7584	24.9573	25.6736
NLGN3	0.774905	0.621125	0.591094	0.922671	0.932973	0.960386	0.738114	0.568059	0.57063
NLGN4X	0.393986	0.402806	0.38333	0.578135	0.459051	0.345873	0.598508	0.499879	0.649763
NLGN4Y	6.79983	5.91478	6.38875	8.61696	14.027	10.2375	6.37297	6.5943	7.28617
NLGN4Y-AS1	0	0	0	0	0	0	0	0	0
NLK	36.5228	33.7695	31.8241	50.8161	54.3115	48.2275	47.2256	48.911	49.6393
NLN	18.4276	17.3237	16.3541	17.5532	18.5283	17.9718	17.1008	16.0641	18.2113
NLRC3	0.478222	0.619569	0.556857	0.529314	0.449473	0.412907	0.380121	0.573496	0.32281
NLRC4	0.470991	0.726429	0.921742	0.961942	0.610836	0.573304	0.911623	0.730376	1.0503
NLRC5	0.190488	0.118649	0.100367	0.121638	0.140851	0.116528	0.158824	0.121187	0.148366
NLRP1	0	0	0	0	0.0201643	0.0214486	0	0	0
NLRP10	0	0	0	0	0	0	0	0	0
NLRP11	0.118216	0.0531793	0.0759122	0.136298	0.189391	0.134303	0.0266947	0.152767	0.174559
NLRP12	0	0	0.0292366	0	0	0	0	0	0
NLRP13	0	0	0	0	0	0	0	0	0
NLRP14	0	0	0	0	0	0	0	0	0
NLRP2	0	0	0	0	0	0	0	0	0
NLRP2B	0	0	0	0	0	0	0	0	0
NLRP3	0.126677	0.0455883	0.10846	0.0934736	0.162356	0.0575659	0	0.104768	0.128264
NLRP4	0	0.0581708	0	0.0298181	0.103584	0.0367271	0	0.167105	0
NLRP5	0	0	0	0	0	0	0	0	0
NLRP6	0	0	0	0	0	0	0	0	0
NLRP7	0	0	0	0	0	0	0	0	0
NLRP8	0	0	0	0	0	0	0	0	0
NLRP9	0	0	0	0	0	0	0	0	0.0299271
NLRX1	0.0285348	0.0770184	0	0.342154	0.0304767	0.0972536	0.128871	0.117999	0.0481541
NMB	11.3471	9.76023	13.8791	10.6962	6.65894	7.50807	12.6145	13.0199	9.57443
NMBR	0.041389	0	0.177186	0.0381757	0	0.235106	0.0373847	0.0855771	0
NMBR-AS1	0	0	0	0	0	0	0	0	0
NMD3	37.2006	33.7133	40.6033	49.4931	52.8797	54.2764	42.4918	43.364	49.1198
NME1	361.769	403.877	415.73	332.689	274.2	318.403	313.3	317.354	315.207
NME1-NME2	39.1244	48.9661	47.9175	52.4729	31.1482	48.415	70.7712	69.854	75.0358
NME2	1012.73	1117.63	1109.3	1067.16	1030.55	1047.61	930.368	916.781	909.073
NME3	73.7172	104.659	76.6576	77.277	96.0439	90.8762	87.954	79.1827	69.7003
NME4	174.038	190.561	188.87	127.76	114.078	120.314	148.057	139.644	135.649
NME5	0	0	0	0.194608	0	0	0	0	0.0890134
NME6	15.6682	17.5416	15.0845	13.7585	17.3115	15.8255	20.2844	19.6223	18.4136
NME7	30.6832	31.3168	31.4756	36.9783	39.3409	41.5179	34.7088	32.3193	35.7817
NME8	0	0	0	0	0	0	0	0	0
NME9	0.311505	0.168156	0.240039	0.143661	0.432514	0.141558	0.253231	0.225427	0.341693
NMI	0	0	0	0	0	0	0	0	0
NMNAT1	5.69682	4.725	6.0208	5.74716	7.51054	4.92145	5.14567	5.64406	6.08367
NMNAT2	1.78312	2.29472	1.71996	2.83136	3.88124	2.5899	2.09991	1.98342	1.75214
NMNAT3	0.0410777	0.0369576	0.0234471	0.0378886	0.0731217	0.0777792	0.247357	0.0849335	0.115535
NMRAL1	56.6575	55.6879	61.7224	58.1413	58.4453	55.4401	65.6802	63.9892	56.8871
NMRAL2P	0	0	0	0	0	0	0	0	0
NMRK1	5.19406	3.85325	3.35487	3.86627	5.40153	4.50329	5.7204	4.42764	5.2284
NMRK2	0	0	0	0	0	0	0	0	0
NMS	0	0	0	0	0	0	0	0	0
NMT1	75.7746	75.2701	71.6308	70.4591	77.0091	73.1803	76.172	81.7031	76.0252
NMT2	8.83924	7.38461	8.2601	9.08478	11.6796	8.46405	8.78248	9.45145	9.58931
NMU	39.5708	43.0305	44.2847	30.6072	20.6326	30.4424	37.1496	30.9233	34.4406
NMUR1	0.0395643	0.035596	0.474249	0.145971	0.0845133	0.0449482	0.142946	0.122707	0.233684
NMUR2	0.185677	0.111369	0.158977	0.0570875	0	0	0.0559046	0.0639854	0
NNAT	1776.15	1827.83	1868.03	1698.94	1295.23	1527.74	1815.3	1900.55	1759.69
NNMT	0	0.185826	0	0	0	0	0	0.128116	0
NNT	17.3463	17.0146	14.9905	18.8172	19.3222	20.0379	17.8034	19.1381	19.8097
NNT-AS1	0	0	0	0	0	0	0	0	0
NOA1	72.4516	68.5964	68.133	85.4811	100.333	84.1385	74.2646	77.5745	79.3129
NOB1	106.717	106.837	108.221	139.052	176.481	140.644	124.968	118.694	125.136
NOBOX	0	0	0	0	0	0	0	0	0
NOC2L	247.57	256.549	255.265	244.636	226.65	233.788	247.208	247.579	243.333
NOC3L	28.2537	27.8091	28.6752	31.4355	31.8703	29.8356	29.4849	27.2644	32.3363
NOC4L	49.2755	54.8508	44.5174	41.6886	45.2244	39.7658	47.5778	51.2931	47.8859
NOCT	15.6884	15.1655	14.8235	14.0021	14.7496	16.3813	15.4547	15.7465	15.0796
NOD1	6.43029	6.4942	5.87555	4.17285	3.93613	5.39959	5.76227	4.75589	5.1255
NOD2	0.109181	0.0392922	0.0747849	0.0604231	0.51309	0.0496156	0	0	0
NODAL	1.16074	0.71453	1.15074	1.18332	0.848233	1.24928	1.32434	1.07367	1.64952
NOG	25.6472	26.491	18.651	19.1092	17.5739	14.9849	17.209	18.7323	18.1556
NOL10	10.8846	10.4493	9.73871	11.0629	10.3336	10.3673	11.8809	11.3767	12.195
NOL11	134.058	124.282	130.738	128.019	120.465	128.188	134.477	132.517	142.68
NOL12	21.0905	20.2616	20.4679	18.8349	16.083	19.0364	20.1801	19.4016	18.3235
NOL3	13.4213	16.8697	15.8851	12.258	13.632	11.8095	12.4794	13.4671	12.4904
NOL4	0.492747	0.424852	0.457047	0.492367	0.723633	0.723075	0.315262	0.700438	0.450416
NOL4L	8.19792	8.35908	8.78551	11.9849	13.8925	13.3493	9.21897	9.84528	9.82245
NOL4L-DT	0	0	0	0	0	0	0	0	0
NOL6	37.9941	39.3289	35.5291	32.5811	30.8922	33.0889	35.2742	35.8928	34.8648
NOL7	77.2707	81.5145	81.901	82.8687	91.234	88.2164	85.2036	83.9333	72.3429
NOL8	15.9465	16.4913	14.4995	17.4429	15.5003	15.453	17.9216	16.1452	17.1666
NOL9	27.4218	22.7164	20.8442	26.304	23.5782	20.7544	24.4736	23.8761	23.3651
NOLC1	204.059	197.252	200	188.839	165.765	185.331	206.643	194.599	204.006
NOM1	11.168	9.10526	9.59791	8.40698	7.76549	7.5936	9.80364	9.37948	9.98905
NOMO1	148.834	161.293	142.563	138.724	138.792	130.911	195.832	195.022	187.227
NOMO2	159.019	157.913	152.103	122.742	148.805	133.346	201.54	198.318	204.11
NOMO3	47.3046	47.4216	46.013	40.4511	46.5449	39.9973	58.8864	64.5002	63.5365
NONO	395.46	384.992	385.806	409.727	400.572	403.739	413.9	415.776	407.646
NOP10	81.9928	80.6075	79.064	70.9286	67.7089	73.124	68.4364	67.3777	64.7489
NOP14	94.789	94.3096	89.8111	101.611	99.4788	94.8631	91.2185	91.8813	91.1994
NOP14-AS1	0	0	0	0	0	0	0	0	0
NOP16	52.8072	53.237	51.1421	50.6429	41.236	46.9615	46.182	43.9635	44.3805
NOP2	45.325	43.4356	47.1536	32.979	31.3863	39.0036	37.0838	39.7224	42.657
NOP53	921.458	1074.66	1015.52	1007.32	959.005	922.287	955.99	949.552	903.337
NOP53-AS1	0	0	0	0	0	0	0	0	0
NOP56	339.389	327.66	312.281	267.971	240.328	250.782	332.015	326.293	316.866
NOP58	197.798	190.019	189.81	187.882	176.642	178.891	199.864	190.813	209.074
NOP9	30.336	30.347	27.1289	26.6781	29.8786	27.2791	29.7433	30.7952	30.8087
NOPCHAP1	2.47665	2.81742	2.10786	2.73852	2.60311	2.58992	2.50389	2.54004	2.51766
NORAD	0	0	0	0	0	0	0	0	0
NOS1	0	0	0	0	0	0	0	0	0.0087528
NOS1AP	1.41687	2.38833	1.50594	1.69743	2.95699	2.33125	2.00059	2.08773	1.93757
NOS2	1.26434	0.666825	0.74657	0.76405	1.00114	0.891553	1.02388	0.833835	1.03003
NOS3	0.258206	0.274546	0.140685	0.259812	0.200565	0.160005	0.318035	0.218404	0.257481
NOSIP	51.4648	75.3865	63.9479	58.5563	55.5279	61.4512	54.7077	60.7455	56.2258
NOSTRIN	0.647983	0.453436	0.339046	0.199226	0.0384488	0.408978	0.227614	0.40938	0.637879
NOTCH1	17.707	20.7755	15.5749	14.3949	16.2879	16.0238	17.4311	16.9502	16.1759
NOTCH2	61.866	63.1362	52.6798	53.3605	75.0535	69.3947	77.1985	78.7876	80.3584
NOTCH2NLA	0.7566	0.56726	0.431867	0.558289	0.538724	0.701972	0.979542	0.795221	0.446881
NOTCH2NLB	0.260407	0	0	0.0600475	0.312894	0.406784	0.117607	0.100955	0.38452
NOTCH2NLC	10.1096	9.71033	7.72458	10.4694	14.1783	12.8319	12.7338	12.4552	13.6955
NOTCH2NLR	5.26509	3.43191	3.21998	4.65811	6.25457	6.28675	7.3762	5.72084	7.61582
NOTCH3	32.1484	35.5726	28.8627	24.2903	28.8065	28.259	38.7698	40.5464	37.4738
NOTCH4	0.037787	0.169985	0.0970596	0.10456	0.100896	0.0429291	0.153591	0.117194	0.223187
NOTO	0	0.0471248	0	0	0	0	0.378488	0.0541496	0
NOTUM	5.69753	5.36121	6.93693	4.91772	5.80611	6.53224	5.85453	8.7002	6.70397
NOVA1	7.23602	6.4503	6.8116	8.67776	9.08056	8.58405	5.98227	7.02608	6.43168
NOVA1-DT	0	0	0	0	0	0	0	0	0
NOVA2	5.15	6.20006	5.00324	9.94951	9.29877	8.39902	5.878	6.11743	6.53686
NOX1	0.350789	0.360691	0.429065	0.323555	0	0.113864	0.0905289	0.103615	0.084568
NOX3	0	0	0	0	0	0	0	0	0
NOX4	0.752913	0.502584	0.665439	1.52333	0.85603	1.1037	1.05301	1.10479	1.37305
NOX5_1	0.0147958	0	0.0380046	0	0	0	0	0	0
NOX5_2	0.07581	0.122771	0	0.0839094	0.0647751	0.068901	0.0410854	0.0313494	0.0767601
NOXA1	0.303782	0.75161	1.82069	1.26089	2.27118	1.2942	1.50916	1.25622	0.704893
NOXO1	0.14531	0.653675	0.124414	0.134029	0.077599	0	0	0	0.122609
NOXRED1	0.21934	0.690691	0.610346	0.96098	0.351399	0.498376	0.594359	0.396825	0.601491
NPAP1	0	0	0	0	0	0	0	0	0
NPAS1	20.5996	23.5438	17.2671	17.7038	21.424	19.3488	23.0508	22.6936	21.9436
NPAS2	0	0	0	0	0	0	0	0.0313606	0
NPAS2-AS1	0	0	0	0	0	0	0	0	0
NPAS3	0.0377739	0.0453136	0.0215613	0.116138	0.484133	0.357618	0.0454926	0.130171	0.0318728
NPAS4	0	0	0.0666939	0	0	0	0.0351796	0	0.131453
NPAT	11.7562	9.66682	9.96172	9.85436	9.2713	9.9308	10.9844	11.0242	12.6002
NPB	1.23839	2.22836	1.86817	1.14225	1.5746	1.00494	0.958786	1.34124	1.09469
NPBWR1	0.999147	0.626528	0.596236	0.893651	1.42285	0.963124	1.23066	0.970331	0.843058
NPBWR2	0	0	0	0	0	0	0.0644499	0	0
NPC1	7.24954	9.11584	7.34501	9.67983	12.2411	10.3539	8.7309	9.88585	9.4231
NPC1L1	0.0241953	0.108842	0.062148	0.0223169	0.0258418	0	0.043709	0.125067	0.163324
NPC2	43.4981	38.2034	40.3255	45.0794	48.2491	49.0812	43.789	39.5136	42.6534
NPDC1	61.2714	61.9548	51.52	56.054	63.0943	49.8668	56.8321	53.3282	46.2219
NPEPL1	19.5072	16.8136	16.439	14.262	18.9207	16.5195	18.7761	16.3558	15.0773
NPEPPS	93.4226	88.2822	82.2202	102.557	114.896	104.5	100.663	98.8963	99.3647
NPEPPSP1	0	0	0	0	0	0	0	0	0
NPFF	1.73777	0.781736	0	3.20572	1.54669	4.27754	2.61608	2.39538	0.977529
NPFFR1	0	0	0	0	0.0735802	0	0	0	0
NPFFR2	0.317401	0.285566	0.226466	0.341553	0.2825	0.360593	0.286694	0.492202	0.44636
NPHP1	1.88055	1.56999	1.65364	1.50015	1.77329	2.02097	1.79043	1.71645	1.88696
NPHP3	5.00194	4.00961	3.59035	4.16266	5.82434	5.49034	5.31631	4.66564	5.72785
NPHP3-ACAD11	1.93061	2.41409	1.21873	2.35418	3.14541	2.62084	3.39899	2.41875	2.11219
NPHP3-AS1	0	0	0	0	0	0	0	0	0
NPHP4	8.28688	9.32891	8.86021	7.47241	8.74073	7.58786	9.55195	7.79991	8.95778
NPHS1	0.690713	0.41429	0.53225	1.06182	1.64757	1.20322	0.769463	0.975896	0.679943
NPHS2	0	0	0	0	0	0	0	0	0
NPIPA1	43.5878	34.2276	40.6063	32.5722	34.6194	29.1688	39.6019	36.7725	48.8699
NPIPA2	7.32394	8.47202	9.55544	8.87846	6.92836	7.36966	10.4586	10.456	8.88711
NPIPA3	1.41939	0.38866	0.422707	1.93533	0.197737	0.350553	0.167226	1.53119	0.833148
NPIPA5	56.6572	42.8064	46.6385	52.3361	49.4696	42.5931	49.1257	47.7101	52.842
NPIPA7	6.68708	0.42974	4.25321	4.67	6.42792	5.96912	6.12641	5.13552	8.06058
NPIPA8	10.4046	8.16448	6.09522	7.86507	8.43891	7.19892	10.8819	8.41104	5.41271
NPIPA9	57.4197	86.9794	55.9979	58.6364	55.2257	0.332824	69.5938	100.021	45.4214
NPIPB11	3.48823	2.38193	2.19019	2.65643	2.00609	2.05258	1.97124	2.07124	2.12822
NPIPB12	17.8	15.9866	13.7723	15.9868	15.1491	11.8996	14.7545	12.3754	16.5974
NPIPB13	5.67579	4.52863	4.64637	3.0347	4.59202	4.22928	5.71867	4.60745	6.53663
NPIPB15	2.18841	1.83154	1.74299	1.40826	2.17426	1.73456	2.06863	2.31502	1.76064
NPIPB2	4.82508	3.78098	2.76526	3.84034	5.48591	4.86278	6.678	4.86756	5.48312
NPIPB3	64.0133	51.0461	62.68	46.4821	43.4267	40.4396	63.3713	53.8268	55.9213
NPIPB4	6.67298	6.88084	5.3053	5.77524	6.9651	5.73501	3.44422	3.38212	4.86272
NPIPB5	34.2012	29.4208	27.7089	26.6832	27.6924	24.9104	33.3466	29.0269	30.9684
NPIPB6	0.234582	0.47487	1.30552	0.64911	1.19009	0.732886	1.43024	0	0.692772
NPIPB7	1.10198	0.920637	1.81964	1.41574	1.89157	1.20723	1.10202	1.74956	1.56079
NPIPB8	0.0530986	0.429955	0.045463	0.195905	0	0.542918	0.239807	0.164682	0.403231
NPIPB9	1.28606	0	0.800816	0.323513	0.686787	0.199236	0.63362	0.846075	0.591898
NPL	4.45948	4.59052	4.57496	7.04073	7.20879	4.83811	4.31835	3.15659	3.8984
NPLOC4	62.8261	62.0901	57.4966	60.3763	66.5138	64.4153	58.9641	61.7991	60.9912
NPM1	1349.18	1311.95	1364.92	1671.55	1655.55	1559.05	1614.49	1547.41	1674.04
NPM2	0.405849	0.243428	0.694976	0.374341	0.144489	0.230539	0.794267	0.419573	1.02734
NPM3	148.163	148.799	151.437	113.668	105.746	132.369	118.649	115.386	122.771
NPNT	7.94474	5.99356	6.63328	5.30252	4.05823	5.10158	6.30696	5.50961	7.11997
NPPA	0.341348	0.409481	0.584524	0.629695	0.364577	0	0.102775	0	0.192015
NPPB	0	0	0	0	0	0.204489	0	0.186082	0
NPPC	0.237091	1.27987	0.304496	0.109342	0.506451	1.07742	0.749538	0.245109	0.700183
NPR1	2.37516	2.16433	2.76363	1.99416	1.62615	1.55676	1.76031	1.54255	1.59301
NPR2	0.113252	0.127366	0	0.0261149	0.0302397	0.0964974	0.0767213	0.117081	0.0716695
NPR3	125.511	122.095	116.227	123.308	127.957	123.508	136.292	137.422	148.172
NPRL2	25.6272	28.6065	30.5446	25.1627	33.4838	29.9093	28.662	30.5041	28.6527
NPRL3	50.2343	51.2854	52.0957	47.6025	47.0262	45.9766	47.8898	54.0833	45.0042
NPS	31.7815	31.388	36.5181	35.5207	36.045	33.1661	34.7847	34.1405	36.7745
NPSR1	0	0	0	0	0	0	0	0	0
NPSR1-AS1	0	0	0	0	0	0	0	0	0
NPTN	32.0889	28.4404	30.0866	34.5476	32.2704	32.9896	32.5701	34.086	31.511
NPTN-IT1	0	0	0	0	0	0	0	0	0
NPTX1	2.99417	3.54346	3.72709	2.78296	2.36155	1.75314	2.33003	2.59539	2.54585
NPTX2	1.55009	2.91602	1.24675	4.33259	2.7593	2.24131	2.16384	1.89388	2.17989
NPTXR	2.31703	2.55662	2.20842	3.70976	4.36575	3.70016	2.76416	2.89254	3.13547
NPVF	0	0	0	0	0	0	0	0	0
NPW	179.894	192.368	135.801	124.256	120.855	108.428	140.783	148.072	114.596
NPY	0.856237	0.128393	1.22185	0.394882	0	0.648503	0.515599	0.885191	0.481649
NPY1R	0.86452	0.749	0.657957	0.915536	0.547171	0.873035	0.607351	0.66204	0.810514
NPY2R	0	0	0	0	0	0	0	0	0
NPY2R-AS1	0	0	0	0	0	0	0	0	0
NPY4R	0	0	0	0	0	0	0	0	0
NPY4R2	0	0	0	0	0	0	0	0	0
NPY5R	0	0	0	0	0	0.0433728	0	0	0
NPY6R	0	0	0	0	0	0	0	0	0
NQO1	24.7606	26.2725	26.6537	24.3278	26.1582	22.5754	28.5642	28.1948	29.5598
NQO1-DT	0	0	0	0	0	0	0	0	0
NQO2	7.45919	6.85281	6.92626	6.977	6.17146	6.92262	10.2012	9.3406	10.3716
NQO2-AS1	0	0	0	0	0	0	0	0	0
NR0B1	0.31939	0.172413	0.273462	0.412432	0	0.145141	0.461584	0.264152	0.161696
NR0B2	0.218775	0	0	0.100895	0.116832	0	0	0	0
NR1D1	14.0035	12.5553	12.0728	19.5309	28.5156	24.2215	15.5811	15.2785	14.1463
NR1D2	34.2584	27.4071	27.2676	46.2862	57.3962	46.9214	38.707	38.2799	42.0202
NR1H2	13.462	12.9258	14.2258	15.5021	16.8672	14.2972	12.8778	14.3707	14.3201
NR1H3	5.9325	5.71254	5.49125	6.83252	6.06222	7.17698	6.31441	6.23257	5.6551
NR1H4	0.140503	0.189616	0.180448	0.0647977	0.187581	0.119717	0.380731	0.181568	0.355661
NR1I2	0	0	0	0	0	0	0	0	0
NR1I3	0.644211	0.526906	0.300858	0.702233	0.68805	0.266136	0.581886	0.72654	0.741233
NR2C1	18.4721	13.7483	13.9943	17.732	17.2076	17.8025	17.6692	16.8437	18.6948
NR2C2	16.0717	15.8788	13.8944	14.0244	22.5836	19.1951	21.6276	18.7159	20.4313
NR2C2AP	29.1074	28.9021	37.7666	24.0651	23.425	22.1382	26.365	32.1147	26.4177
NR2E1	3.45298	4.14219	3.57237	4.51196	5.76244	5.67998	4.87331	4.27626	3.79368
NR2E3	0.0808608	0.0727504	0.103849	0	0.0863634	0.0918644	0.0365189	0.0835951	0.0341143
NR2F1	3.5467	3.60359	3.48171	8.40399	7.18424	7.5029	6.76616	5.94248	7.01719
NR2F1-AS1	0	0	0	0	0	0	0	0	0
NR2F2	74.9349	70.889	65.3723	67.8105	67.4238	63.3572	78.7765	78.6488	78.4876
NR2F2-AS1	0	0	0	0	0	0	0	0	0
NR2F6	84.1898	100.145	99.9055	94.3001	88.381	81.9047	99.6732	97.1595	81.1625
NR3C1	21.9823	20.0388	18.2121	32.9046	33.2945	31.4068	27.5408	27.7992	30.9709
NR3C2	0.628282	1.14937	0.735178	1.75783	2.84072	2.04617	1.28633	1.27741	1.16629
NR4A1	7.82268	6.40488	7.41622	5.0932	6.5915	5.68903	8.65507	7.77939	7.03455
NR4A1AS	0	0	0	0	0	0	0	0	0
NR4A2	3.50288	4.04401	3.71578	3.57404	4.07234	3.62738	4.11598	4.10204	3.89727
NR4A3	2.05868	1.72509	1.60712	1.43345	1.09939	1.28406	2.82573	2.75427	2.9973
NR5A1	0.0373495	0	0	0.0688998	0	0.0424321	0	0	0
NR5A2	0	0.0304003	0	0.0311661	0.0360888	0.0191937	0	0.034932	0.0570214
NR6A1	4.11374	3.45975	3.20059	3.79437	3.74418	3.33244	3.82884	3.51323	3.81819
NRAD1	0	0	0	0	0	0	0	0	0
NRAL	0	0	0	0	0	0	0	0	0
NRAP	0	0	0.057741	0.0207344	0.0960372	0	0.101524	0.0697191	0.0948387
NRARP	7.52749	6.25152	6.56898	6.27549	7.52438	5.75605	8.10678	9.07905	7.16583
NRAS	68.5495	55.1805	63.8121	73.3897	71.7355	68.6074	62.3167	65.4162	73.1023
NRAV	0	0	0	0	0	0	0	0	0
NRBF2	18.0999	15.2591	17.5634	20.4665	18.4724	19.0397	21.1929	20.1673	20.7024
NRBP1	37.3714	43.8781	38.7489	46.6381	47.8576	42.6268	39.5281	43.1169	38.8489
NRBP2	34.4865	33.6603	29.5274	30.9095	31.3218	29.5276	35.0439	34.7094	31.6212
NRCAM	2.51623	2.16952	2.09455	3.96484	7.01726	4.82396	1.54676	1.57163	1.57761
NRDC	85.7529	79.0952	79.0249	91.5545	99.4389	89.5113	86.4835	91.419	89.4391
NRDE2	4.05785	3.61818	3.94846	3.99402	4.36308	4.55848	4.87883	4.7394	4.51162
NREP	107.359	99.0441	101.533	131.664	111.071	121.37	108.798	109.736	110.583
NREP-AS1	0	0	0	0	0	0	0	0	0
NRF1	15.4622	12.6081	13.729	14.3239	13.1683	13.3565	13.7837	13.6865	14.0415
NRG1	0.464532	0.448225	0.48996	0.416049	0.553668	0.5048	0.644588	0.57072	0.522616
NRG1-IT1	0	0	0	0	0	0	0	0	0
NRG1-IT3	0	0	0	0	0	0	0	0	0
NRG2	0	0	0	0	0	0	0	0	0
NRG3	1.00634	0.97165	0.861625	1.01877	1.75641	1.08751	0.975488	0.761244	1.22191
NRG3-AS1	0	0	0	0	0	0	0	0	0
NRG4	0.794639	0.211833	0.755966	0.0271462	0.377207	0.401233	0.505091	0.425968	0.322833
NRGN	29.8368	31.0976	32.5624	22.6752	19.9731	23.3937	25.8114	22.8084	22.7821
NRIP1	9.40977	10.4219	8.87182	16.8609	17.9817	16.5852	11.9393	11.1224	12.7465
NRIP2	1.72089	2.07796	1.31833	1.2949	1.59616	0.823188	1.59531	1.17045	1.6049
NRIP3	1.0731	1.0832	1.38938	1.03807	1.22998	1.18939	1.53666	1.19056	0.971707
NRIP3-DT	0	0	0	0	0	0	0	0	0
NRIR	0	0	0	0	0	0	0	0	0
NRK	0.0399196	0.0598594	0.011393	0.0859143	0.170545	0.105821	0.14423	0.027513	0.0785943
NRL	4.98105	6.72218	5.00752	3.09731	3.76585	4.00572	5.20689	5.6413	5.28904
NRM	76.3538	74.1669	66.994	59.831	54.559	59.6462	75.0091	76.91	68.8157
NRN1	73.0921	80.2796	85.3891	147.312	153.281	135.207	92.4933	100.281	96.0645
NRN1L	0.131649	1.066	0.112718	0.364286	0.421825	0.598257	0	0.272202	0.888663
NRON	0	0	0	0	0	0	0	0	0
NRP1	0.541954	0.577154	0.312504	0.499879	0.330762	0.339265	0.379629	0.423069	0.298638
NRP2	7.4029	8.21113	7.25143	11.2888	11.5753	12.3971	12.1525	11.7555	12.2312
NRP2-AS1	0	0	0	0	0	0	0	0	0
NRROS	0.0498578	0	0	0.0919742	0.0532507	0.169928	0.0450343	0	0.168276
NRSN1	0.423237	0.647336	0.326138	1.32729	1.1753	0.817413	0.879267	0.831343	1.03564
NRSN2	46.7639	47.4803	45.2528	44.565	41.9548	42.1403	42.4553	42.2558	40.13
NRSN2-AS1	0	0	0	0	0	0	0	0	0
NRTN	9.1741	7.35351	5.99826	5.07712	4.36474	5.87451	9.49185	9.31189	5.489
NRXN1	0.164036	0.183004	0.10674	0.23603	0.273311	0.298174	0.19558	0.257767	0.204847
NRXN1-DT	0	0	0	0	0	0	0	0	0
NRXN2	0.065436	0.191336	0.0840394	0.196157	0.349445	0.278777	0.192092	0.253683	0.20705
NRXN2-AS1	0	0	0	0	0	0	0	0	0
NRXN3	0.15662	0.180053	0.171348	0.136435	0.0371729	0.0889666	0.275076	0.305842	0.190887
NSA2	81.454	79.073	79.6428	99.7645	97.2755	99.2495	92.4618	93.7561	94.4469
NSD1	30.1188	30.0642	25.2636	28.3291	32.7942	31.2964	34.3774	34.7628	36.4011
NSD2	38.7778	38.1126	36.5004	27.4688	25.0078	27.1891	37.5522	38.1332	38.3305
NSD3	22.973	21.6452	20.0102	25.2772	30.1294	26.0478	27.3186	27.4151	30.2285
NSDHL	39.3291	39.5777	37.9921	35.8047	36.6184	35.9044	30.0456	30.5603	30.4376
NSF	42.4011	40.2236	40.5866	49.6277	42.5184	48.1122	49.1144	46.5411	48.0673
NSFL1C	65.5485	65.1192	61.163	70.3448	68.8806	64.3935	64.8652	63.8248	65.6887
NSG1	53.7964	52.6046	54.7115	77.7184	64.7489	68.8731	59.5819	62.4225	61.2399
NSG2	1.53099	1.73819	1.62293	1.2104	1.63517	1.57368	1.34995	1.28128	1.69166
NSL1	11.2526	10.7144	10.9235	12.3819	11.2556	11.1612	11.5064	11.4236	12.3936
NSMAF	16.6169	14.3522	13.4772	17.807	18.0058	17.5395	17.3016	15.2735	13.97
NSMCE1	58.4996	59.1548	65.2848	68.2545	61.1455	62.768	55.8884	63.5146	62.9137
NSMCE1-DT	0	0	0	0	0	0	0	0	0
NSMCE2	93.5444	98.3226	95.141	113.623	110.053	113.248	143.02	132.343	144.005
NSMCE3	14.3676	15.4644	14.8521	14.8327	14.022	12.6988	13.1205	13.5998	12.7236
NSMCE4A	53.7692	49.7583	47.603	48.5152	39.6919	41.5552	50.3513	47.1169	49.6284
NSMF	40.0036	44.3964	36.2434	44.8204	44.5533	38.4106	37.308	37.7832	35.3134
NSRP1	44.8291	37.7764	38.8331	49.7285	53.7991	46.5857	46.607	43.0813	46.4979
NSUN2	76.2768	67.0988	66.2331	65.1594	61.9762	67.0197	65.7608	65.1351	66.6395
NSUN3	3.05284	2.74664	3.70294	3.32124	4.01303	3.42381	3.16404	3.05492	2.90617
NSUN4	11.5472	13.005	10.1871	13.2864	14.7067	14.5044	13.3583	13.337	13.0709
NSUN5	30.8793	30.7366	31.9261	28.7751	27.3801	28.2215	32.8674	31.0474	30.7032
NSUN5P1	0	0	0	0	0	0	0	0	0
NSUN5P2	0	0	0	0	0	0	0	0	0
NSUN6	12.1944	9.29632	10.0424	10.8614	13.074	12.1089	10.5943	12.4143	11.2712
NSUN7	2.12002	1.20094	1.23251	0.917362	1.45362	1.72461	1.93855	1.81289	2.47343
NT5C	135.55	144.476	160.193	149.119	146.253	143.767	129.853	143.816	122.472
NT5C1A	0.281069	0.39196	0.216586	0.181474	0.405264	0.271419	0.444284	0.261516	0.426887
NT5C1B	0	0.194133	0.221696	0.0398046	0.0460917	0.245138	0.272859	0.223071	0.10924
NT5C1B-RDH14	0	0	0	0	0	0	0	0	0.0500131
NT5C2	91.0559	83.8216	81.0794	77.1055	99.1411	85.1279	95.0527	91.8611	93.3583
NT5C3A	13.5261	11.1326	12.1004	14.8817	17.6209	15.2978	16.6005	17.4951	17.401
NT5C3B	123.314	128.509	125.566	119.612	126.784	123.289	120.146	111.188	113.36
NT5DC1	10.8926	11.5295	10.1796	13.5601	15.759	13.9521	13.038	12.733	12.3147
NT5DC2	210.93	210.063	209.705	164.89	146.424	155.86	194.972	205.382	190.324
NT5DC3	4.89904	3.75826	5.23334	3.9096	3.31332	3.22776	5.02156	4.82656	4.27625
NT5DC4	0.35999	0.138807	0.0880639	0.0474347	0.164781	0.0584254	0.232259	0.212665	0.0433931
NT5E	0.0843392	0.101173	0.0240704	0.051861	0	0.0638775	0.0253932	0	0.0474424
NT5M	7.83052	9.22724	10.5017	7.67002	8.06735	7.95139	9.32628	8.52516	8.24441
NTAN1	19.8029	16.8936	20.645	15.521	15.452	17.3687	17.609	14.5324	17.5751
NTAQ1	20.2817	18.1305	17.4987	20.5538	23.8281	20.3534	20.903	22.6342	21.8303
NTF3	39.4209	41.8412	35.6186	34.5173	33.3723	36.1172	22.2339	23.9453	27.4377
NTF4	0	0.09787	0.046569	0.401342	0.174275	0	0.343898	0.224918	0.183573
NTHL1	46.045	50.1083	54.1515	45.7596	38.3121	40.1566	43.9588	41.0961	38.3207
NTM	0.814561	0.555963	1.32271	1.3472	1.22999	1.05305	1.31928	1.07441	1.20871
NTM-AS1	0	0	0	0	0	0	0	0	0
NTM-IT	0	0	0	0	0	0	0	0	0
NTMT1	31.5271	35.0577	34.8033	29.8554	31.4024	31.6922	28.5169	27.7408	26.9754
NTMT2	0	0	0	0.0557076	0	0	0.109107	0.124878	0.305767
NTN1	0.0198654	0.0893645	0.0510263	0.109939	0.169738	0.0677061	0.071774	0	0.08381
NTN3	13.8619	18.2357	10.8214	13.7528	19.9062	14.4911	17.5187	16.679	17.692
NTN4	1.87775	1.54863	2.22402	2.77115	3.54311	3.16436	2.60066	2.20008	1.50518
NTN5	0.266883	0.720343	0.228505	0.553868	0.427567	0.2274	0.180797	0.482839	0.394082
NTNG1	1.8208	1.2588	1.72307	2.61639	2.14941	1.32824	2.21594	2.02107	2.11854
NTNG2	0.790854	0.760602	0.887272	0.729456	1.25244	0.960438	0.689709	0.535667	0.552253
NTPCR	20.4448	20.3939	20.9477	21.0172	20.2052	21.1838	19.5703	20.1539	20.6438
NTRAS	0	0	0	0	0	0	0	0	0
NTRK1	8.96135	10.8149	9.0485	14.5646	13.1686	13.551	9.21084	10.1269	8.23931
NTRK2	0.0170583	0.0102315	0.0243421	0.0157339	0.0546573	0.0322993	0.010272	0.0293918	0.00959559
NTRK3	0.28263	0.187366	0.15708	0.503083	0.418372	0.388689	0.179149	0.220422	0.138066
NTRK3-AS1	0	0	0	0	0	0	0	0	0
NTS	0	0	0	0	0	0	0	0	0
NTSR1	0	0	0	0	0	0	0	0	0
NTSR2	0	0	0	0	0	0	0	0	0
NUAK1	3.95819	4.18052	4.45728	4.38505	4.8479	5.76767	2.91461	3.31366	2.99496
NUAK2	19.8803	17.8186	17.4719	13.4493	16.8982	14.9432	14.189	14.2197	13.9841
NUB1	15.4427	16.3544	13.3876	17.4289	21.9226	18.7054	17.3422	16.2505	19.9765
NUBP1	35.3495	41.069	36.2008	37.7197	43.0429	40.8349	42.9306	39.5135	33.5033
NUBP2	79.661	88.8456	89.3095	71.59	69.4547	67.6823	71.5277	76.8789	69.1632
NUBPL	8.08531	6.42212	6.8647	7.4576	7.87675	7.99413	7.54754	7.41443	7.73563
NUBPL-DT	0	0	0	0	0	0	0	0	0
NUCB1	44.8007	45.5121	43.9456	46.1891	53.9047	47.1114	46.7997	50.263	48.3652
NUCB1-AS1	0	0	0	0	0	0	0	0	0
NUCB2	12.1357	11.1138	13.014	13.2408	15.3064	12.0329	13.2062	13.3442	16.5303
NUCKS1	316.51	280.464	304.058	322.596	322.054	307.634	325.32	329.54	358.36
NUDC	193.016	194.945	191.72	172.105	151.74	159.957	178.903	187.839	171.167
NUDCD1	63.9167	66.5134	66.6689	83.0825	86.8488	85.8613	80.8648	77.2489	86.5119
NUDCD2	8.20572	7.94394	9.91546	9.2801	8.55912	9.15881	9.2034	9.1612	9.66363
NUDCD3	11.6558	12.527	12.7088	12.1843	11.89	11.4223	12.2184	12.7385	11.0793
NUDT1	18.0155	20.6901	19.9741	11.8692	7.27095	10.1864	16.4975	15.449	14.8508
NUDT10	0.679827	0.556036	0.687898	1.2541	0.660081	0.912763	0.446586	0.383354	1.19939
NUDT11	20.499	18.3948	17.6429	21.6228	19.8361	17.512	18.3708	16.0463	17.7031
NUDT12	8.14747	7.42889	9.00918	9.77279	8.54582	8.67507	8.15125	7.85641	8.20026
NUDT13	3.51973	2.71431	1.86556	2.98882	2.86419	2.09456	2.87643	2.25256	2.40418
NUDT14	22.7867	22.5621	21.368	29.0244	27.9429	27.5312	23.4136	23.0587	22.7874
NUDT15	56.1563	49.2814	48.9818	42.2743	35.8883	42.8807	52.327	50.9173	52.4325
NUDT16	11.8752	12.8699	11.2387	13.863	13.6709	12.6055	15.197	12.333	12.9266
NUDT16-DT	0	0	0	0	0	0	0	0	0
NUDT16L1	25.5452	27.6213	22.6654	26.5006	25.6751	22.1116	23.8587	22.3968	22.6787
NUDT16L2P	0	0	0	0	0	0	0	0	0
NUDT17	8.56499	5.13728	5.77778	5.1071	4.62012	3.73494	6.79861	4.47203	5.98595
NUDT18	1.67106	2.35323	0.995313	2.54654	2.87116	1.15558	2.36253	1.50223	1.47131
NUDT19	31.4998	30.2987	29.748	32.312	33.1609	29.9075	32.5699	35.2823	33.856
NUDT19-DT	0	0	0	0	0	0	0	0	0
NUDT2	57.483	57.167	57.8604	68.4664	79.5342	71.3772	66.4041	63.7243	63.635
NUDT21	59.7965	50.6878	52.8345	75.2504	71.6725	71.4469	62.7721	65.5387	68.6254
NUDT22	12.342	14.2991	9.17152	10.0414	11.6274	10.2515	10.1488	11.375	11.1507
NUDT3	23.0158	23.9848	21.8333	24.8028	22.5885	21.6436	17.9986	18.165	19.4094
NUDT4	81.611	71.9806	71.9757	82.5647	81.0197	78.8968	61.9968	67.2848	65.5113
NUDT4B	41.849	40.1386	40.7444	33.2103	34.2701	29.8143	42.1935	36.0294	42.0133
NUDT5	38.1105	37.9627	38.7185	33.2546	32.4188	32.5142	37.5022	39.3992	36.6196
NUDT6	12.5746	7.66392	9.26142	9.10413	9.2424	9.13985	10.4421	8.10744	10.6673
NUDT7	8.98232	7.64845	8.65199	7.54524	9.76488	10.1135	7.60623	8.04239	7.57908
NUDT8	24.6752	28.8042	38.3761	23.9119	22.518	23.2426	22.1469	23.2493	20.0298
NUDT9	29.5544	26.6714	25.111	27.6768	22.6848	25.4645	28.9402	28.9654	30.085
NUF2	30.7082	32.3349	34.3996	28.083	22.1819	27.6362	34.1164	32.2334	37.0787
NUFIP1	17.7972	15.0237	13.7957	16.7195	18.0305	17.1404	16.3731	14.8403	17.3343
NUFIP2	66.7001	58.861	55.0722	65.4122	77.5333	72.9016	68.9248	70.2274	77.673
NUGGC	0	0	0	0	0	0	0	0	0
NUMA1	112.963	120.165	107.268	126.755	151.899	136.176	127.154	129.396	129.44
NUMB	16.9108	16.2665	17.3927	18.8909	19.8678	18.3345	18.6503	17.5258	18.4792
NUMBL	37.4089	41.1727	34.9931	48.5337	50.1921	42.4239	36.2548	37.2288	34.5696
NUP107	44.5601	40.4127	41.5572	37.5426	32.7264	34.2462	43.5896	39.7972	45.1823
NUP107-DT	0	0	0	0	0	0	0	0	0
NUP133	60.6107	56.4247	54.1785	65.8584	69.4656	63.0208	61.0901	63.1156	70.1989
NUP133-DT	0	0	0	0	0	0	0	0	0
NUP153	50.8206	52.0732	46.2934	45.7997	43.9835	44.9638	53.0687	56.0044	55.7755
NUP153-AS1	0	0	0	0	0	0	0	0	0
NUP155	41.673	37.2422	36.0785	35.3358	32.5085	35.3362	39.2651	40.2944	42.551
NUP160	41.3284	37.7168	35.9856	40.2422	45.504	41.0093	44.5557	45.3277	45.0044
NUP188	59.4958	57.5591	50.2498	42.3353	37.5621	42.8558	52.283	54.8613	53.112
NUP205	30.1257	30.0118	30.0869	27.1003	30.0837	27.8163	29.7057	30.8609	31.4354
NUP210	47.2687	51.4137	38.3012	28.0394	31.1052	32.9475	44.3377	44.6382	40.784
NUP210L	0.0433163	0.0584575	0.0370874	0.159814	0.138792	0.147632	0.0391256	0.111953	0.0365493
NUP210P1	0	0	0	0	0	0	0	0	0
NUP214	26.1687	26.8366	22.7113	21.969	24.994	24.2875	27.7355	26.6691	25.0933
NUP35	20.4666	18.4138	18.9838	14.6499	16.2238	17.3782	18.9198	17.6873	18.8883
NUP37	23.5274	21.789	23.249	24.3289	23.4686	28.3475	24.9946	27.2239	23.0209
NUP42	18.3229	13.7067	15.3355	18.6727	16.638	16.8401	17.48	13.3378	16.7922
NUP43	43.3807	36.8193	40.4441	43.0819	42.6461	44.4086	42.751	41.7935	43.6095
NUP50	55.0089	49.2646	50.4448	49.7886	45.7586	45.0925	50.8447	47.6805	56.6806
NUP50-DT	0	0	0	0	0	0	0	0	0
NUP54	12.4787	10.3428	12.0472	14.2494	14.4347	13.485	12.8348	13.5413	13.7295
NUP58	21.8147	19.704	19.151	22.1151	21.8692	21.7691	21.9897	23.873	24.1796
NUP62	88.1513	82.0649	83.5096	69.6865	65.1107	67.3445	75.4936	77.1345	72.5344
NUP62CL	0.0682574	0	0	0	0	0	0	0	0
NUP85	60.8585	62.6616	58.8854	46.9014	41.8309	46.7934	57.3333	56.2823	52.587
NUP88	12.0033	10.4181	11.8033	12.451	11.8217	12.8012	12.9586	12.3576	13.1886
NUP93	9.98346	10.0656	8.5169	8.73076	7.91031	8.42784	9.39831	9.30015	9.05383
NUP93-DT	0	0	0	0	0	0	0	0	0
NUP98	18.1328	17.4177	16.2788	15.2371	16.12	16.6015	18.2573	19.7109	20.0139
NUPR1	51.7335	54.9543	59.092	44.4308	54.9575	48.7588	52.0575	52.5979	52.5928
NUPR2	0	0	0	0	0	0	0	0.212493	0
NUS1	41.3452	33.4927	34.5352	43.6007	42.1438	41.8396	39.2172	38.87	41.6795
NUSAP1	135.915	119.991	121.904	104.148	89.5345	100.766	134.269	135.519	132.004
NUTF2	35.8392	33.7341	32.2339	31.2477	25.8179	29.2855	30.6463	32.8114	31.8522
NUTM1	0	0	0	0	0.0324377	0	0	0	0
NUTM2A	1.27888	0.812194	0.923215	1.5034	1.17843	0.968607	1.10985	1.76283	1.43879
NUTM2A-AS1	0	0	0	0	0	0	0	0	0
NUTM2B	0.376215	0.180523	0	0.393275	0.562543	0.541387	0.656981	0.285221	0.507907
NUTM2B-AS1	0	0	0	0	0	0	0	0	0
NUTM2D	3.86004	4.41552	3.90301	3.8825	3.63192	3.50826	4.36655	4.38963	3.84638
NUTM2E	3.32712	3.4459	3.6271	3.10451	3.07835	3.82383	4.00116	5.07946	3.60712
NUTM2F	0	0	0	0	0	0	0	0	0.0420196
NUTM2G	0.620209	0.440528	0.39128	0.270975	0.313775	0.445015	0.412783	0.607435	0.523318
NVL	48.4362	42.7954	52.846	47.5935	52.4924	50.8947	54.9645	52.5267	52.88
NWD1	0	0	0.0126301	0	0	0	0	0.0152501	0
NWD2	0.277746	0.352784	0.167863	0.376741	0.366447	0.501155	0.427964	0.388482	0.289499
NXF1	44.0268	38.8953	41.0567	35.4262	36.281	35.1234	39.6283	40.3964	39.0106
NXF2	0	0.0489977	0	0	0	0	0	0	0
NXF2B	0	0	0	0	0	0	0	0	0
NXF3	0	0	0	0	0	0	0	0	0
NXF4	0	0	0	0	0	0	0	0	0
NXF5	0	0	0	0	0	0	0	0	0
NXN	15.9783	14.8315	14.7484	9.41782	13.9855	10.5817	8.20185	8.38017	7.79333
NXNL1	0	0	0.118857	0.256085	0.4448	0	0	0	0.819932
NXNL2	0.241815	0.326342	0.0517605	0.390323	0.322839	0.343402	0.21842	0.31249	0.255048
NXPE1	0	0	0	0	0.0230849	0	0	0	0.0182375
NXPE2	0	0	0	0	0.0728633	0	0	0	0
NXPE3	3.91141	3.6199	3.68035	4.59424	3.87297	4.58254	3.33978	4.07527	4.17702
NXPE4	0	0.0524255	0	0	0	0	0	0	0
NXPH1	0	0.154313	0.0293704	0.0316401	0.0366376	0.0779425	0	0	0
NXPH2	0	0	0	0	0	0	0	0	0
NXPH3	0.0226152	0.0406938	0.0193631	0	0	0.077078	0	0.1169	0.0381644
NXPH4	184.948	203.494	192.16	189.059	183.477	169.936	196.466	210.806	195.898
NXT1	48.9587	54.7363	51.7816	40.1772	32.4251	41.8521	55.7112	43.6672	45.0565
NXT1-AS1	0	0	0	0	0	0	0	0	0
NXT2	6.32256	3.54602	6.22187	7.27071	7.84905	6.4833	4.96921	5.94215	6.72051
NYAP1	0.923711	0.735171	1.46009	1.73677	2.42848	1.77592	0.930616	1.06513	1.82861
NYAP2	0	0	0.00952354	0	0.0356399	0	0	0	0.00938537
NYNRIN	62.4748	70.4447	55.6488	67.5084	90.3648	77.234	74.0548	75.2168	71.0517
NYX	0.227241	0.0817794	0.116738	0.209599	0.194164	0.56796	0.492614	0.28191	0.268437
OAF	10.8732	10.4923	9.64732	11.4321	10.5902	10.4327	10.6355	11.008	9.41228
OARD1	9.592	7.92847	8.41495	12.1378	10.9008	10.9778	10.7767	10.2583	12.2599
OAS1	0	0	0	0	0	0	0	0	0
OAS2	0	0	0	0	0.0343883	0	0	0	0
OAS3	0.26786	0.307474	0.181891	0.195948	0.582041	0.356778	0.216916	0.25782	0.179253
OASL	0	0	0	0	0	0.0302314	0	0	0
OAT	18.153	16.7159	18.0983	17.0246	14.5087	14.9484	13.9758	15.3032	16.2423
OAZ1	458.393	504.896	500.175	481.045	540.561	486.122	447.103	453.526	430.6
OAZ2	67.4112	65.9996	63.7196	83.0191	73.8704	71.3936	74.7973	79.5911	77.8998
OAZ3	0.442283	0.371394	0.50491	0.598322	0.724318	0.736955	0.559292	0.701101	0.572223
OBI1	30.5964	26.4814	31.1435	27.5507	25.2269	26.2558	27.4394	30.6543	31.8875
OBI1-AS1	0	0	0	0	0	0	0	0	0
OBP2A	0	0	0	0	0	0	0	0	0
OBP2B	0	0	0	0	0	0	0	0	0
OBSCN	9.25864	11.1131	7.76421	8.43712	13.254	10.6573	11.0759	11.5106	11.2379
OBSCN-AS1	0	0	0	0	0	0	0	0	0
OBSL1	31.0765	33.0071	27.9178	30.2699	35.0697	31.4892	32.4703	33.2183	31.9498
OC90	0.926552	1.34662	2.07482	0.6574	0.608988	1.21458	1.09442	1.3263	1.0825
OCA2	6.34052	5.77499	5.39524	5.52337	7.39903	5.69153	5.7271	5.01735	6.53888
OCEL1	12.2288	15.2728	9.5059	11.3536	12.2876	8.59164	13.3711	16.3851	11.4045
OCIAD1	136.743	120.085	126.744	178.354	182.709	169.798	159.802	150.369	159.31
OCIAD1-AS1	0	0	0	0	0	0	0	0	0
OCIAD2	257.667	263.338	275.722	319.824	301.597	323.493	351.534	349.471	340.355
OCLN	5.7241	4.59496	5.35545	5.26648	5.57735	5.47625	5.04073	5.2206	5.42301
OCM	0	0	0	0	0	0.347607	0	0.632634	0
OCM2	0	0	0	0	0	0	0	0	0
OCRL	17.3659	16.9922	15.0906	18.5838	23.3092	20.5143	18.0894	18.0782	19.6248
OCSTAMP	0	0	0	0	0	0	0	0	0
ODAD1	0.0597452	0.29564	0.0511538	0.220428	0.223338	0.203626	0.134913	0.185297	0.327676
ODAD2	1.28775	1.29489	1.31876	1.56041	1.45629	1.0327	1.82457	1.30519	1.55529
ODAD3	0.351065	0.0451219	0.257641	0.138776	0.053565	0.455815	0.679502	0.103696	0.126952
ODAD4	2.79831	2.89188	2.46067	2.54619	4.07922	1.9762	3.31318	2.07197	2.9993
ODAM	0	0	0	0	0	0	0	0.0917451	0
ODAPH	0	0.0562033	0.106972	0	0	0.212909	0.0564253	0.0645813	0.21084
ODC1	424.082	416.98	410.082	458.016	384.496	415.378	428.686	427.866	421.203
ODC1-DT	0	0	0	0	0	0	0	0	0
ODF1	0	0	0	0	0	0	0	0	0
ODF2	21.7365	20.7161	22.1382	22.9165	21.1101	20.7318	22.7156	24.0393	21.0492
ODF2-AS1	0	0	0	0	0	0	0	0	0
ODF2L	6.24294	5.15777	5.1153	5.95641	6.65344	5.81126	6.63336	6.92596	6.50244
ODF4	0	0	0	0	0	0	0	0	0
ODR4	29.0674	26.7518	26.0291	33.7902	33.6445	30.3341	31.8556	27.638	30.0111
OFD1	5.49277	5.48661	5.43427	6.67201	7.09068	6.39992	6.65096	6.31567	6.67831
OGA	119.233	99.8931	103.919	155.951	175.704	154.853	126.007	116.265	126.84
OGDH	24.1138	23.6143	24.2766	24.3052	26.755	23.9081	22.9792	24.9562	22.7172
OGDHL	7.31693	6.52209	5.74269	6.93635	8.82789	9.00535	7.67996	6.96902	5.77371
OGFOD1	19.1035	17.1158	18.4919	22.3682	19.4401	19.774	20.8262	22.0262	22.3429
OGFOD2	9.42015	9.64978	7.34053	8.9817	10.438	8.17684	9.71977	9.301	10.3301
OGFOD3	30.2099	35.6353	31.5589	29.1202	28.7428	24.1495	31.9927	29.8783	28.2736
OGFR	29.3522	28.6271	28.1016	31.7481	31.9864	30.0826	27.6385	27.2626	28.4257
OGFR-AS1	0	0	0	0	0	0	0	0	0
OGFRL1	10.5648	10.5823	10.8522	10.4486	11.108	10.4725	10.9755	11.0304	11.0735
OGFRP1	0	0	0	0	0	0	0	0	0
OGG1	15.4778	13.9582	11.6894	12.1887	14.0748	14.4737	12.3647	13.3218	12.7518
OGN	0.100423	0	0.0286607	0	0	0.0380295	0.0604715	0	0
OGT	154.79	135.888	120.188	134.595	169.842	147.906	168.277	154.527	169.519
OIP5	34.4853	25.9667	30.8891	19.5742	16.6594	22.5425	24.7275	27.0951	24.3528
OIP5-AS1	0	0	0	0	0	0	0	0	0
OIT3	0	0.0969595	0	0.0497011	0	0.061217	0	0	0
OLA1	103.513	99.5962	107.207	144.834	154.085	142.917	120.69	118.702	126.253
OLAH	0.336097	0.302386	0.143883	0.206669	0.119656	0.127278	0.15179	0.347462	0.283591
OLFM1	39.735	38.2639	37.11	29.7373	31.9107	27.0738	32.265	29.916	30.3763
OLFM2	34.5053	35.4725	33.2137	31.4359	25.7182	22.9673	39.867	38.1888	38.5369
OLFM3	0.315828	0.369395	0.189288	0.436963	1.34928	0.825254	0.570546	0.848921	0.986008
OLFM4	0.0896494	0.0806575	0.115137	0.165379	0	0.0509245	0.0404881	0.509745	0.18911
OLFML1	0.0441568	0.0397279	0.0378071	0	0	0.0501657	0.159539	0	0.0372585
OLFML2A	1.6186	2.67544	2.91672	6.14536	7.94018	6.35049	3.17902	2.6462	2.49327
OLFML2B	0	0.100281	0.0636217	0	0.0793637	0.0844188	0	0	0
OLFML3	1.1459	1.19375	0.826208	0.222514	0.772979	0.822214	0.92609	0.685852	0.712444
OLIG1	0.840981	0.554862	0.336022	0.310276	0.598807	0.636948	0.557054	0.46369	0.378454
OLIG2	1.95335	2.67129	2.00695	3.56737	3.12942	1.5978	2.32897	2.14057	2.30747
OLIG3	0	0	0	0.160578	0.0619803	0	0.262085	0	0.0489655
OLMALINC	0	0	0	0	0	0	0	0	0
OLR1	0.560066	0.348848	0.258208	0.198687	1.47244	0.244723	0.622624	0.356311	0.254462
OMA1	9.14309	7.44422	8.96051	9.93174	8.3933	7.3827	8.56567	9.21792	8.9899
OMD	0	0.0795476	0.0757015	0	0.0314775	0	0.0532412	0	0
OMG	0	0	0.122942	0.198664	0	0.0815652	0.194548	0	0
OMP	0	0	0	0.238909	0	0	0	0	0
ONECUT1	0.256177	0.398106	0.358918	0.451097	0.671589	0.714366	0.694179	0.938979	0.393012
ONECUT2	13.0748	11.8053	9.42846	8.46184	10.6101	10.6339	10.458	10.6548	11.4314
ONECUT3	0	0	0	0	0	0	0	0	0
OOEP	0	0	0	0	0	0	0	0	0
OOEP-AS1	0	0	0	0	0	0	0	0	0
OOSP1	0	0	0	0	0	0	0	0	0
OOSP2	0	0	0	0	0	0	0	0	0
OOSP3	0	0	0	0	0	0	0	0	0
OOSP4A	0	0	0	0	0	0	0	0	0
OOSP4B	0	0	0	0	0	0	0	0	0
OPA1	29.7877	24.4017	26.0816	33.607	35.8966	32.6919	31.0251	31.4092	31.8818
OPA1-AS1	0	0	0	0	0	0	0	0	0
OPA3	8.73071	8.77283	8.98389	9.21379	8.56074	8.69964	7.99375	8.13568	7.9369
OPALIN	0	0	0	0	0	0	0	0	0
OPCML	0.035092	0.0157861	0	0	0.03748	0	0.0158485	0.0362787	0.0296098
OPCML-IT1	0	0	0	0	0	0	0	0	0
OPCML-IT2	0	0	0	0	0	0	0	0	0
OPHN1	5.79145	5.88972	5.24471	5.87829	7.09753	6.70608	7.9585	7.47132	8.89629
OPLAH	16.2046	18.0302	15.9874	15.1111	18.133	14.7278	17.3494	17.4288	16.7088
OPN1LW	0	0	0	0	0	0	0	0	0
OPN1MW	0	0	0	0	0	0	0	0	0
OPN1MW2	0	0	0	0	0	0	0	0	0
OPN1MW3	0	0	0	0	0	0	0	0	0
OPN1SW	0	0	0	0	0	0	0.208151	0	0
OPN3	1.12457	0.566596	0.385144	0.497888	0.48044	0.35773	0.325048	0.558048	0.3416
OPN4	0	0	0	0	0	0	0	0	0
OPN5	0	0	0	0	0	0	0	0	0
OPRD1	31.1582	24.8334	23.5273	30.0513	41.7077	32.368	32.2207	27.899	28.4487
OPRK1	1.86547	1.29416	0.962179	1.88649	2.18446	1.45544	1.13686	0.999132	0.815469
OPRL1	0.560161	0.661469	1.07912	0.807301	1.86963	1.31255	1.45466	0.941042	1.03392
OPRM1	0	0	0	0	0	0	0	0	0.00552958
OPRPN	0	0	0	0	0	0	0	0	0
OPTC	0.0757649	0.545325	0.25948	0	0.0809208	0.258225	0.0684349	0.156654	0.127858
OPTN	21.099	20.8663	19.2987	28.3137	38.7679	29.592	21.8574	21.7843	21.7259
OR10A2	0	0	0	0	0	0	0	0	0
OR10A3	0	0	0	0.0443559	0	0	0	0	0
OR10A4	0	0	0	0	0	0	0	0	0
OR10A5	0	0	0	0	0	0	0	0	0
OR10A6	0	0	0	0	0	0	0	0	0
OR10A7	0	0	0	0	0	0	0	0	0
OR10AC1	0.087948	0	0	0	0	0	0	0	0
OR10AD1	0	0	0	0	0	0	0	0	0
OR10AG1	0	0	0	0	0	0	0	0	0.0382119
OR10C1	0	0	0	0	0	0	0	0	0
OR10D3	0	0	0	0	0	0	0	0	0
OR10G2	0	0	0	0	0	0	0	0	0
OR10G3	0	0	0	0	0	0	0	0	0
OR10G4	0	0.0316463	0	0	0	0	0	0	0
OR10G6	0	0	0	0	0	0	0	0	0
OR10G7	0	0	0	0	0	0	0	0	0
OR10G8	0	0	0	0	0	0	0	0	0
OR10G9	0	0	0	0	0	0	0	0	0
OR10H1	0.0286117	0	0	0	0	0	0.0258436	0.0295792	0
OR10H2	0	0	0	0	0	0	0	0	0
OR10H3	0	0	0	0	0	0	0	0	0
OR10H4	0	0	0	0	0	0	0	0	0
OR10H5	0	0	0	0.0181871	0	0	0	0	0
OR10J1	0	0	0	0	0	0	0	0	0
OR10J3	0	0	0	0	0	0	0	0	0
OR10J4	0	0	0	0	0	0	0	0	0
OR10J5	0	0	0	0	0	0	0	0	0
OR10K1	0	0.0298114	0	0	0.0353897	0	0.0299292	0	0
OR10K2	0	0	0	0	0	0	0	0	0
OR10P1	0	0	0	0	0	0	0	0	0
OR10Q1	0	0	0	0	0	0	0	0	0
OR10R2	0	0	0	0	0	0	0	0	0
OR10S1	0	0	0	0	0	0	0	0	0
OR10T2	0	0	0	0	0	0	0	0	0
OR10V1	0	0	0	0	0	0	0	0	0
OR10W1	0	0	0	0	0	0	0	0	0
OR10X1	0	0	0	0	0	0	0	0	0
OR10Z1	0	0	0	0	0	0	0	0	0
OR11A1	0	0	0	0	0	0	0	0	0
OR11G2	0	0	0	0	0	0	0	0.0298541	0
OR11H1	0	0	0	0	0	0	0	0	0
OR11H12	0	0	0	0	0	0	0	0	0
OR11H2	0	0	0	0	0	0	0	0	0
OR11H4	0	0	0	0	0	0	0	0	0
OR11H6	0	0	0	0	0	0	0	0	0
OR11H7	0.404561	0	0	0	0.14403	0.306409	0.121807	0	0
OR11L1	0	0	0	0	0	0	0	0	0
OR12D1	0	0	0	0	0	0	0	0	0
OR12D2	0	0	0	0	0	0	0	0	0
OR12D3	0	0	0	0	0	0	0	0	0
OR13A1	0.0473918	0.0426384	0	0	0	0	0.0428068	0	0
OR13C2	0	0	0	0	0	0	0	0	0
OR13C3	0	0	0	0	0	0	0	0	0
OR13C4	0	0	0	0	0	0	0	0	0
OR13C5	0	0	0	0	0	0	0	0	0
OR13C7	0	0	0	0	0	0	0	0	0
OR13C8	0	0	0	0	0	0	0	0	0
OR13C9	0	0	0	0	0	0	0	0	0
OR13D1	0	0	0	0	0	0	0	0	0
OR13F1	0	0	0	0	0	0	0	0	0
OR13G1	0	0	0	0	0	0	0	0	0
OR13H1	0	0	0	0	0	0	0	0	0
OR13J1	0.135715	0	0	0	0.289901	0	0.122585	0.140305	0
OR14A16	0	0	0	0	0	0	0	0	0
OR14A2	0	0	0	0	0	0	0	0	0
OR14C36	0	0	0	0	0	0	0	0	0
OR14I1	0	0	0	0	0	0	0	0.0291216	0
OR14J1	0	0	0	0	0	0	0	0.0203343	0
OR14K1	0	0	0	0	0	0	0	0	0
OR14L1	0	0	0	0	0	0	0	0	0
OR1A1	0	0	0	0	0	0	0.0268066	0	0.0250415
OR1A2	0	0	0	0	0	0	0	0	0
OR1B1	0	0	0	0	0	0	0	0	0
OR1C1	0	0	0	0	0	0	0	0	0
OR1D2	0	0	0	0	0	0	0	0	0
OR1D5	0	0	0	0	0	0	0	0	0
OR1E1	0	0	0	0	0	0	0	0	0
OR1E2	0	0	0	0	0	0	0	0	0
OR1F1	0	0.0834459	0.0794113	0.042774	0	0	0	0	0
OR1G1	0	0	0	0	0	0	0	0	0
OR1I1	0	0.0189293	0	0	0	0	0	0.021751	0
OR1J1	0	0	0	0	0	0	0	0	0
OR1J2	0	0	0	0	0	0	0	0	0
OR1J4	0	0	0	0	0	0	0	0	0.228298
OR1K1	0	0	0	0.123599	0	0	0.121038	0	0
OR1L1	0	0	0	0	0	0	0	0	0
OR1L3	0	0	0	0	0	0	0	0	0
OR1L4	0	0	0	0	0	0	0	0	0
OR1L6	0	0	0	0	0	0	0	0	0
OR1L8	0.125925	0.0566476	0	0	0	0.0715308	0	0.0650919	0
OR1M1	0	0	0	0	0	0	0	0	0
OR1N1	0.544601	0	1.04915	0	0	0.309355	0.614891	0.281508	0.459522
OR1N2	0	0	0	0	0	0	0	0	0
OR1P1	0	0	0	0	0	0	0	0	0
OR1Q1	0	0	0	0	0	0	0	0	0.227573
OR1R1P	0	0	0	0	0	0	0	0	0
OR1S1	0	0	0	0	0	0	0	0	0
OR1S2	0	0	0	0	0	0	0	0	0
OR2A1	0	0	0	0	0	0	0	0	0
OR2A12	0	0	0	0	0	0	0	0	0
OR2A14	0	0	0	0	0	0	0	0	0
OR2A1-AS1	0	0	0	0	0	0	0	0	0
OR2A2	0	0	0	0	0	0	0	0	0
OR2A25	0	0	0.235534	0	0	0	0	0	0
OR2A4	0	0	0	0	0	0	0.130953	0.0749408	0
OR2A42	0	0	0	0	0	0	0	0	0
OR2A5	0	0	0	0	0	0	0	0	0
OR2A7	0	0	0	0	0	0	0	0	0
OR2AE1	0	0.235915	0	0	0	0	0	0	0
OR2AG1	0	0	0	0	0	0	0	0	0
OR2AG2	0	0	0	0	0	0	0	0	0
OR2AJ1	0	0	0	0	0.145338	0	0	0	0
OR2AK2	0	0	0.0945504	0	0	0	0	0	0
OR2AP1	0	0	0	0	0	0	0	0	0
OR2AT4	0.0289793	0	0.012406	0	0.0309514	0	0	0	0
OR2B11	0.039737	0.0178757	0	0	0	0	0	0.0205404	0.0670584
OR2B2	0	0	0	0	0.112301	0	0	0	0
OR2B3	0	0	0	0	0	0	0	0	0
OR2B6	0	0	0	0.249561	0	0	0.24439	0.419573	0
OR2B8P	0	0	0	0	0	0	0	0	0
OR2C1	0.0898707	0	0	0	0.191973	0	0	0.0929097	0
OR2C3	0	0	0	0	0	0	0	0	0
OR2D2	0	0	0	0	0	0	0	0	0
OR2D3	0	0	0	0	0	0	0	0	0
OR2F1	0	0	0	0	0	0	0	0.0271641	0
OR2F2	0	0	0	0	0	0	0	0	0
OR2G2	0	0	0	0	0	0	0	0	0
OR2G3	0	0	0	0	0	0	0	0	0
OR2G6	0	0	0	0	0	0	0	0	0
OR2H1	0	0	0	0	0	0	0	0	0
OR2H2	0	0	0	0	0	0	0	0	0
OR2I1P	0	0	0	0	0	0	0	0	0
OR2J1	0	0	0	0	0	0	0	0	0
OR2J2	0	0	0	0	0	0	0	0	0
OR2J3	0	0	0	0	0	0	0	0	0
OR2K2	0.180633	0	0	0	0	0.205214	0.163157	0	0.0762071
OR2L13	0	0	0	0	0	0.208915	0.110734	0	0.0517211
OR2L2	0.116513	0.131034	0.0997588	0.107468	0.0933317	0.132369	0.157862	0.0903401	0.0983115
OR2L3	0.0435086	0	0	0	0	0	0	0.0449798	0
OR2L5	0	0.0944048	0.0449202	0	0.0560349	0	0	0	0
OR2L8	0	0.244206	0	0	0	0	0	0.140305	0
OR2M2	0	0	0	0	0	0	0	0	0
OR2M3	0	0	0	0	0	0.0145755	0.0115884	0	0
OR2M4	0	0	0	0	0	0	0	0	0
OR2M5	0	0	0	0	0	0	0	0	0
OR2M7	0	0	0	0	0	0	0	0	0
OR2S2	0.121716	0	0	0	0	0	0	0	0
OR2T1	0	0	0	0	0	0	0	0	0
OR2T10	0	0	0	0	0	0	0	0	0
OR2T11	0.0676056	0	0	0	0	0	0	0	0
OR2T12	0	0	0	0	0	0	0	0	0
OR2T2	0	0	0	0	0	0	0	0	0
OR2T27	0	0	0	0	0	0	0	0	0
OR2T29	0	0	0	0	0	0	0	0	0
OR2T3	0	0	0	0	0	0	0	0	0
OR2T33	0.339255	0.443968	0.475315	0.28447	0.329402	0.175191	0.167146	0.127537	0.260233
OR2T34	0	0	0	0	0	0	0	0	0
OR2T35	0	0	0	0	0	0	0	0	0
OR2T4	0	0	0	0	0	0	0	0	0
OR2T5	0	0	0	0	0	0	0	0	0
OR2T6	0	0	0	0	0	0	0	0	0
OR2T7	0	0	0	0	0	0	0	0	0
OR2T8	1.36802	1.08879	1.4416	0.67944	0.449575	2.03239	0.950517	0.652746	1.10991
OR2V1	0	0	0	0	0	0.051985	0	0	0
OR2V2	0	0	0	0	0	0	0	0	0
OR2W1	0	0	0	0	0	0	0	0	0
OR2W1-AS1	0	0	0	0	0	0	0	0	0
OR2W3	6.06841	6.67302	6.23492	3.85591	5.18509	5.05575	6.21215	7.24951	6.37204
OR2W5P	0	0	0	0	0	0	0	0	0
OR2Y1	0	0	0	0	0	0	0	0	0
OR2Z1	0	0	0	0	0	0	0	0	0
OR3A1	0	0	0	0	0	0	0	0	0
OR3A2	0	0.0331659	0	0	0.0393719	0	0	0.0762198	0
OR3A3	0	0	0	0	0	0	0	0	0
OR4A15	0	0	0	0	0	0	0	0	0
OR4A16	0	0	0	0	0	0	0	0	0
OR4A47	0	0	0	0	0	0	0	0	0
OR4A5	0	0	0	0	0	0	0	0	0
OR4A8	0	0	0	0	0	0	0	0	0
OR4B1	0	0	0	0	0	0	0	0	0
OR4C11	0	0	0	0	0	0	0	0	0
OR4C12	0	0	0	0	0	0	0	0	0
OR4C13	0	0	0	0	0	0	0	0	0
OR4C15	0	0	0	0	0	0	0	0	0
OR4C16	0	0	0	0	0	0	0	0	0
OR4C3	0	0	0	0	0	0	0	0	0
OR4C45	0	0	0	0	0	0	0	0	0
OR4C46	0	0	0	0	0	0	0	0	0
OR4C5	0	0	0	0	0	0	0	0	0
OR4C6	0	0	0	0	0	0	0	0	0
OR4D1	0	0	0	0	0	0	0	0	0
OR4D10	0	0	0	0	0	0	0	0	0
OR4D11	0	0	0	0	0	0	0	0	0
OR4D2	0	0	0	0	0	0	0	0	0
OR4D5	0	0	0	0	0	0	0	0	0
OR4D6	0	0	0	0	0	0	0	0	0
OR4D9	0	0	0	0	0	0	0	0	0
OR4E1	0	0	0	0	0	0	0	0	0
OR4E2	0	0	0	0	0	0	0	0	0
OR4F13P	0	0	0	0	0	0	0	0	0
OR4F15	0	0	0	0	0	0	0	0	0
OR4F16	0	0.122103	0	0.125179	0.144951	0	0	0	0
OR4F17	0	0	0	0	0	0	0.0431276	0	0
OR4F21	0	0	0	0	0	0	0	0	0
OR4F29	0	0	0	0.125179	0	0	0	0	0.229027
OR4F3	0	0	0	0	0	0	0	0	0
OR4F4	0	0	0	0	0	0	0	0	0
OR4F5	0	0	0	0	0	0	0	0	0
OR4F6	0	0	0	0	0	0	0	0	0
OR4K1	0	0	0	0	0	0	0	0	0
OR4K13	0	0	0	0	0	0	0	0	0
OR4K14	0	0	0	0	0	0	0	0	0
OR4K15	0	0	0	0	0	0	0	0	0
OR4K17	0	0	0	0	0	0	0	0	0
OR4K2	0	0	0	0	0	0	0	0	0
OR4K3	0	0	0	0	0	0	0	0	0
OR4K5	0	0	0	0	0	0	0	0	0
OR4L1	0	0	0	0	0	0	0	0	0
OR4M1	0	0	0	0	0	0	0	0	0
OR4M2	0	0	0	0	0	0	0	0	0
OR4M2B	0	0	0	0	0	0	0	0	0
OR4M2-OT1	0	0	0	0	0	0	0	0	0
OR4N2	0	0	0	0	0	0	0	0	0
OR4N4	0	0	0	0	0	0	0	0	0
OR4N4C	0	0	0	0	0	0	0	0	0
OR4N5	0	0	0	0	0	0	0	0	0
OR4P4	0	0	0	0	0	0	0	0	0
OR4Q2	0	0	0	0	0	0	0	0	0
OR4Q3	0	0	0	0	0	0	0	0	0
OR4S1	0	0	0	0	0	0	0	0	0
OR4S2	0	0	0	0	0	0	0	0	0
OR4X1	0	0	0	0	0	0	0	0	0
OR4X2	0	0	0	0	0	0	0	0	0
OR51A2	0	0	0	0	0	0	0	0	0
OR51A4	0	0	0	0	0	0	0	0	0
OR51A7	0	0	0	0	0	0	0	0	0
OR51B2	0	0	0	0	0	0	0	0	0
OR51B4	0	0	0	0	0	0	0	0	0
OR51B5	0	0	0	0	0	0	0	0	0
OR51B6	0	0	0	0	0	0	0	0	0
OR51C1P	0	0	0	0	0	0	0	0	0
OR51D1	0	0	0	0	0	0	0	0	0
OR51E1	0	0	0	0	0	0	0	0	0
OR51E2	0	0	0	0	0	0	0	0	0
OR51F1	0	0	0	0	0	0	0	0	0
OR51F2	0	0	0	0	0	0	0	0	0
OR51G1	0	0	0	0	0	0	0	0	0
OR51G2	0	0	0	0	0	0	0	0	0
OR51H1	0	0	0	0	0	0	0	0	0
OR51I1	0	0	0	0	0	0	0	0	0
OR51I2	0	0	0	0	0	0	0	0	0
OR51L1	0	0	0	0	0	0	0	0	0
OR51M1	0	0	0	0	0	0	0	0	0.0262328
OR51Q1	0	0	0	0	0	0	0	0	0
OR51S1	0	0	0	0	0	0	0	0	0
OR51T1	0	0	0	0	0	0	0	0	0
OR51V1	0	0	0	0	0	0	0	0	0
OR52A1	0	0	0	0	0	0	0	0	0
OR52A5	0	0	0	0	0	0	0	0	0
OR52B2	0	0	0	0	0.14003	0	0	0	0
OR52B4	0	0	0	0	0	0	0	0	0
OR52B6	0	0	0	0	0	0	0	0	0
OR52D1	0	0	0	0	0	0	0	0	0
OR52E1	0	0	0	0	0	0	0	0	0
OR52E2	0	0	0	0	0	0	0	0	0
OR52E4	0	0	0	0	0	0	0	0	0
OR52E5	0	0	0	0	0	0	0	0	0
OR52E6	0	0	0	0	0	0	0	0	0
OR52E8	0	0	0	0	0	0	0	0	0
OR52H1	0	0	0	0	0	0	0	0	0
OR52I1	0	0	0.111909	0	0	0	0	0	0
OR52I2	0	0	0	0.0352347	0	0	0	0	0.0161163
OR52J3	0	0	0	0	0	0	0	0	0
OR52K1	0	0	0	0	0	0	0.0210974	0	0
OR52K2	0	0	0	0	0	0	0	0	0
OR52L1	0	0	0	0	0	0	0	0	0
OR52M1	0	0	0	0	0	0	0	0	0
OR52N1	0	0	0	0	0	0	0	0	0
OR52N2	0	0	0	0	0	0	0	0	0
OR52N4	0	0	0	0	0	0	0	0	0
OR52N5	0	0	0	0	0	0	0	0	0
OR52P1	0	0	0	0	0	0	0	0	0
OR52R1	0	0	0	0	0	0	0	0	0
OR52W1	0	0	0	0	0	0	0	0	0
OR56A1	0	0	0	0	0	0	0	0	0
OR56A3	0	0	0	0	0	0	0	0	0
OR56A4	0	0	0.0554708	0	0	0	0	0	0
OR56A5	0	0	0	0	0	0	0	0	0
OR56B1	0	0	0	0	0	0	0	0	0
OR56B2P	0	0	0	0	0	0	0	0	0
OR56B4	0	0	0	0	0.11815	0	0	0	0
OR5A1	0	0	0	0	0	0	0	0	0
OR5A2	0	0	0	0	0	0	0	0	0
OR5AC1	0	0	0	0	0	0	0	0	0
OR5AC2	0	0	0	0	0	0	0	0	0
OR5AK2	0	0	0	0	0	0	0	0	0
OR5AK3P	0	0	0	0	0	0	0	0	0
OR5AL1	0	0	0	0	0	0	0	0	0
OR5AN1	0	0	0	0	0	0	0	0	0
OR5AP2	0	0	0	0	0	0	0	0	0
OR5AR1	0	0	0	0	0	0	0	0	0
OR5AS1	0	0	0	0	0	0	0	0	0
OR5AU1	0	0	0	0.0139782	0	0	0	0	0
OR5B12	0	0	0	0	0	0	0	0	0
OR5B17	0	0	0	0	0	0	0	0	0
OR5B2	0	0	0	0	0	0	0	0	0
OR5B21	0	0	0	0	0	0	0	0	0
OR5B3	0	0	0	0	0	0	0	0	0
OR5BS1P	0	0	0	0	0	0	0	0	0
OR5C1	0	0	0	0	0	0	0	0	0
OR5D13	0	0	0	0	0	0	0	0	0
OR5D14	0	0	0	0	0	0	0	0	0
OR5D16	0	0	0	0	0	0	0	0	0
OR5D18	0.811698	0.365142	0	0.374341	0.433467	0.153692	0.366585	0	1.36979
OR5D3P	0	0	0	0	0	0	0	0	0
OR5F1	0	0	0	0	0	0	0	0	0
OR5G3	0	0	0	0	0	0	0	0	0
OR5H1	0	0	0	0	0	0	0	0	0
OR5H14	0	0	0	0	0	0	0	0	0
OR5H15	0	0.186582	0	0	0	0	0	0	0
OR5H2	0	0	0	0	0	0	0	0	0
OR5H6	0	0	0	0	0	0	0	0	0
OR5H8	0	0	0	0	0	0	0	0	0
OR5I1	0	0	0	0	0	0	0	0	0
OR5J2	0	0	0	0	0	0	0	0	0
OR5K1	0	0	0	0	0	0.0407596	0	0	0
OR5K2	0	0.241124	0	0	0	0	0	0	0
OR5K3	0	0	0	0	0	0	0	0	0
OR5K4	0	0	0	0	0	0	0	0	0
OR5L1	0	0	0	0	0.12262	0	0	0.23738	0
OR5L2	0	0.122494	0	0	0.145415	0	0	0.422263	0.344642
OR5M1	0	0	0	0	0	0	0	0	0
OR5M10	0	0	0	0	0	0	0	0	0
OR5M11	0	0	0	0	0	0	0	0	0
OR5M3	0	0	0	0	0	0	0	0	0
OR5M8	0	0	0	0	0	0	0	0	0
OR5M9	0	0	0	0	0	0	0	0	0
OR5P2	0	0	0	0	0	0	0	0	0
OR5P3	0	0	0	0	0	0	0	0	0
OR5T1	0	0	0	0	0	0	0	0	0
OR5T2	0	0	0	0	0	0	0	0	0
OR5T3	0	0	0	0	0	0	0	0	0
OR5V1	0	0	0	0	0	0	0	0	0
OR5W2	0	0	0	0	0	0	0	0	0
OR6A2	0	0	0	0	0	0	0	0	0
OR6B1	0	0	0	0	0	0	0	0	0
OR6B2	0	0	0	0	0	0	0	0	0
OR6B3	0	0	0	0	0	0	0	0	0
OR6C1	0	0	0	0	0	0	0	0	0
OR6C2	0	0	0	0	0	0	0	0	0
OR6C3	0	0	0	0	0	0	0	0	0
OR6C4	0	0	0	0	0	0	0	0	0
OR6C6	0	0	0	0	0	0	0.0756789	0	0
OR6C65	0	0	0	0	0	0	0	0	0
OR6C68	0	0	0	0	0	0	0	0	0
OR6C70	0	0	0	0	0	0	0	0	0
OR6C74	0	0	0	0	0	0	0	0.0137867	0.0112524
OR6C75	0	0	0	0	0	0	0	0	0
OR6C76	0	0	0	0	0	0	0	0	0
OR6F1	0	0	0	0	0	0	0	0	0
OR6J1	0.061194	0.0550563	0.0523943	0	0	0	0	0	0.0516342
OR6K2	0	0	0	0	0	0	0	0	0
OR6K3	0	0	0	0	0	0	0	0	0
OR6K6	0	0	0	0	0	0	0	0	0
OR6M1	0	0	0	0	0	0	0	0	0
OR6N1	0	0	0	0	0	0	0	0	0
OR6N2	0	0	0	0	0	0	0	0	0
OR6P1	0	0	0	0	0	0	0	0	0
OR6Q1	0	0	0	0	0	0	0	0	0
OR6S1	0	0	0	0	0	0	0	0	0
OR6T1	0	0	0.112254	0	0	0	0	0	0.110626
OR6V1	0	0	0	0	0	0	0	0	0
OR6X1	0	0	0	0	0	0	0	0	0
OR6Y1	0	0	0	0	0	0	0	0	0
OR7A10	0	0	0	0	0	0	0	0	0
OR7A17	0	0	0	0.0312864	0	0	0	0	0.0286208
OR7A5	0	0	0	0	0	0	0	0	0
OR7C1	0	0	0	0	0	0.0366837	0	0	0
OR7C2	0	0	0	0	0	0	0	0	0
OR7D2	0.0368207	0.165638	0	0	0	0	0.0997754	0	0
OR7D4	0.0255589	0	0	0	0	0	0	0	0
OR7E24	0	0	0	0	0	0	0	0	0
OR7E47P	0	0	0	0	0	0	0	0	0
OR7E91P	0	0	0	0	0	0	0	0	0
OR7G1	0	0	0	0	0	0	0	0	0
OR7G2	0	0	0	0	0	0	0	0	0
OR7G3	0	0.366309	0	0	0	0	0	0	0
OR8A1	0	0	0	0	0	0	0	0	0
OR8B12	0	0	0	0	0	0	0	0	0
OR8B2	0	0	0	0	0	0	0	0	0
OR8B3	0	0	0	0	0	0	0	0	0
OR8B4	0	0	0	0	0	0	0	0	0
OR8B8	0	0	0	0	0	0	0	0	0
OR8D1	0	0	0	0	0	0	0	0	0
OR8D2	0	0	0	0	0	0	0	0	0
OR8D4	0	0	0	0	0	0	0	0	0
OR8G1	0	0	0	0	0	0	0	0	0
OR8G2P	0	0	0	0	0	0	0	0	0
OR8G3P	0	0	0	0	0	0	0	0	0
OR8G5	0	0	0	0	0	0	0	0	0
OR8H1	0	0	0	0	0	0	0	0	0
OR8H2	0	0	0	0	0	0	0	0	0
OR8H3	0	0	0	0	0	0	0	0	0
OR8I2	0	0	0	0	0	0	0	0	0
OR8J1	0	0	0	0	0	0	0	0	0
OR8J2	0	0	0	0	0	0	0	0	0
OR8J3	0	0	0	0	0	0	0	0	0
OR8K1	0	0	0	0	0	0	0	0	0
OR8K3	0	0	0	0	0	0	0	0	0
OR8K5	0	0	0	0	0	0	0	0	0
OR8S1	0	0	0	0	0	0	0	0	0
OR8U1	0	0	0	0	0	0	0	0	0
OR8U3	0	0	0	0	0	0	0	0	0
OR9A1P	0	0	0	0	0	0	0	0	0
OR9A2	0	0	0	0	0	0	0.123374	0	0.2305
OR9A4	0	0	0	0	0	0	0	0	0
OR9G1	0	0	0	0	0	0	0	0	0
OR9G4	0	0	0	0	0	0	0	0	0
OR9H1P	0	0	0	0.0240473	0	0	0	0.0269529	0
OR9I1	0	0	0	0	0	0	0	0	0
OR9K2	0	0	0	0	0	0	0	0	0
OR9Q1	0	0	0	0	0	0	0	0	0
OR9Q2	0	0	0	0	0	0	0	0	0
ORAI1	45.9998	52.9588	43.3965	42.1144	57.6824	48.0981	58.2463	56.3619	49.0202
ORAI2	6.05803	6.0388	5.01988	5.41839	6.17618	5.57892	5.7932	5.93076	5.2278
ORAI3	5.30785	4.03744	4.09012	7.78873	12.0596	8.05846	4.8815	3.99079	4.31578
ORC1	24.5808	26.3768	23.2137	14.1609	13.5629	16.2823	27.1818	27.6493	24.9785
ORC2	23.5166	18.302	19.2368	21.0544	21.255	21.4486	20.4935	22.2002	23.3595
ORC3	58.762	59.1035	66.8189	76.6703	80.9295	79.2606	80.4311	77.1196	83.57
ORC4	14.3728	14.0766	14.0753	17.6476	19.2133	18.5086	17.7319	16.7281	17.6074
ORC5	24.46	22.0067	23.2463	24.1403	27.483	27.733	26.0262	25.7929	25.6747
ORC6	41.8542	38.7803	40.7681	28.0413	18.7557	27.5993	35.0464	37.0266	34.3786
ORM1	0	0	0	0	0	0	0	0	0
ORM2	0	0	0	0	0	0	0	0	0
ORMDL1	27.8151	25.0252	27.5593	30.6291	28.7247	29.0976	31.1527	26.8183	28.0472
ORMDL2	25.6807	22.5613	24.2642	21.2904	19.6838	19.9079	22.9233	18.6781	20.802
ORMDL3	43.6012	43.2977	43.8832	41.6592	37.923	38.5998	39.1986	40.7509	40.6925
OS9	95.737	101.112	101.552	128.091	125.457	122.391	104.923	111.154	107.797
OSBP	43.2089	44.1784	38.2456	51.5015	62.986	51.7614	50.7274	51.2112	49.76
OSBP2	25.5042	26.273	22.4337	34.4775	33.2655	33.5119	37.8093	38.1629	38.9212
OSBPL10	13.1831	13.2472	11.4706	11.8833	11.2154	12.027	16.2377	16.6674	17.3596
OSBPL10-AS1	0	0	0	0	0	0	0	0	0
OSBPL11	12.6661	13.59	10.9396	13.191	12.0775	12.28	13.3433	15.272	13.8678
OSBPL1A	37.3981	35.9954	35.3468	43.996	44.2843	42.2383	46.1978	44.2861	49.2249
OSBPL2	8.34149	9.12079	8.36928	10.5771	10.7537	10.4576	9.07882	10.5697	9.92366
OSBPL3	3.52437	2.8355	2.94503	1.92232	1.80972	2.25223	2.46408	2.64508	2.9023
OSBPL5	5.12003	5.9533	6.25987	5.14276	5.39893	6.08788	5.44772	4.93431	5.19884
OSBPL6	5.44416	5.32849	4.54427	4.04452	4.80498	4.12765	3.14799	3.5206	3.42122
OSBPL7	10.1145	9.82385	8.36478	11.476	15.4369	12.6008	11.0046	10.4268	10.9347
OSBPL8	17.2136	14.3948	15.2313	16.595	17.4707	18.1238	17.4742	18.3267	21.1694
OSBPL9	18.92	14.7422	15.264	18.0556	22.2842	18.9629	21.648	19.9437	21.4393
OSCAR	0.123187	0	0	0.113623	0.328924	0.41985	0.0556344	0	0
OSCP1	6.00949	6.41388	5.8011	6.46677	5.28578	6.15793	5.7474	5.60362	8.20256
OSER1	37.568	37.9803	37.5994	42.5956	55.3755	47.3796	44.4257	43.349	40.0661
OSER1-DT	0	0	0	0	0	0	0	0	0
OSGEP	24.9677	23.0906	23.005	20.3991	18.1388	23.1098	24.3838	20.833	21.5484
OSGEPL1	12.3557	13.4001	12.4652	14.7536	12.0201	12.5137	10.425	14.5559	12.2439
OSGEPL1-AS1	0	0	0	0	0	0	0	0	0
OSGIN1	8.13729	8.77678	8.43391	4.87202	5.89567	4.2709	10.6167	9.69154	9.47597
OSGIN2	18.5885	16.4039	15.6811	19.7715	17.1927	16.204	16.6418	16.6133	16.0311
OSM	0	0	0	0	0	0	0	0	0
OSMR	3.26852	3.3722	2.61599	3.12946	4.13601	3.08769	2.79185	3.94834	3.44738
OSMR-DT	0	0	0	0	0	0	0	0	0
OSR1	12.1687	12.8129	16.0862	11.5323	23.3513	14.5842	11.1726	10.4374	9.59066
OSR2	11.4108	10.7408	11.0835	12.4707	9.37092	11.2751	14.7674	13.3828	13.795
OST4	351.088	343.773	346.428	312.469	315.999	313.686	286.618	274.251	279.036
OSTC	188.052	186.837	192.32	220.777	215.88	238.443	181.87	187.423	197.197
OSTCP1	0	0	0	0	0	0	0	0	0
OSTF1	8.3193	5.86882	6.23261	6.10387	6.46214	8.16257	5.12348	6.84141	5.66358
OSTM1	8.11642	7.85198	8.50353	12.606	12.3786	11.6203	11.0047	11.4044	10.9428
OSTM1-AS1	0	0	0	0	0	0	0	0	0
OSTN	0	0	0	0	0	0	0	0	0
OSTN-AS1	0	0	0	0	0	0	0	0	0
OTC	0	0.0623123	0.0296498	0	0.0369861	0.0393419	0	0.0358005	0.0584392
OTOA	0.121861	0.0548193	0.104338	0.0281002	0	0	0	0.0314956	0
OTOAP1	0	0	0	0	0	0	0	0	0
OTOF	0	0	0	0.0755807	0.0350074	0.0186186	0	0	0.0553128
OTOG	0	0	0.0214807	0	0.0133978	0	0	0	0
OTOGL	0.157232	0.121253	0.0576952	0.113949	0.0839659	0.15311	0.192742	0.0464426	0.142145
OTOL1	0	0	0	0	0	0	0	0	0
OTOP1	0	0	0	0	0	0	0	0	0
OTOP2	0	0.0967142	0	0.148726	0.172217	0	0	0	0
OTOP3	0.10906	0.0981212	0.0933771	0	0	0.0619505	0.0492544	0	0.0920224
OTOR	0.172561	0	0	0	0	0.294065	0	0	0
OTOS	0	0.177759	0	0	0	0	0	0	0
OTP	0.473039	0.297915	0.0405015	0.261789	0.303137	0.268705	0.384546	0.14671	0.239484
OTUB1	92.9929	102.903	91.1922	86.3316	88.3333	98.9442	91.6488	94.4171	89.6565
OTUB2	8.38359	7.67789	7.33239	8.8968	8.05548	7.98824	8.84816	8.82241	8.95012
OTUD1	5.17	6.14407	5.97915	8.18495	10.4255	7.84599	6.51684	7.17962	7.2597
OTUD3	16.7829	17.2642	15.0562	14.4155	14.8121	14.3556	15.1239	15.4293	16.3232
OTUD4	37.4398	33.187	32.2138	41.4908	47.1089	43.128	42.5738	41.5806	44.139
OTUD5	57.516	59.6338	55.0866	59.4199	65.8462	61.5848	58.1514	59.7174	58.4043
OTUD6A	0	0	0	0	0	0	0	0	0
OTUD6B	28.3192	28.2468	30.8164	34.5313	31.5924	34.3627	30.8025	28.9703	34.7168
OTUD6B-AS1	0	0	0	0	0	0	0	0	0
OTUD7A	1.66656	1.72432	1.41106	1.4774	1.62175	1.47261	1.27953	1.53148	1.46871
OTUD7B	35.7799	32.2555	32.2246	35.6634	35.0874	35.5049	37.208	37.9792	39.2293
OTULIN	9.7004	9.78272	7.83049	7.9093	8.05818	8.51743	9.11984	8.52088	9.80325
OTULIN-DT	0	0	0	0	0	0	0	0	0
OTULINL	22.6453	20.1949	21.3728	31.5396	31.3398	30.7654	24.2805	25.6568	25.6754
OTX1	15.8668	15.1793	15.9509	18.0331	17.5278	16.1235	17.8107	16.7496	17.1678
OTX2	582.128	538.182	523.014	649.531	780.683	666.329	646.506	650.122	661.846
OTX2-AS1	0	0	0	0	0	0	0	0	0
OVAAL	0	0	0	0	0	0	0	0	0
OVCA2	29.7888	34.9191	33.1249	24.0559	28.6475	24.0127	22.3293	25.5569	22.3191
OVCH1	0.0532205	0	0	0	0	0	0	0	0
OVCH1-AS1	0	0	0	0	0	0	0	0	0
OVCH2	0.0643944	0	0	0.178186	0	0.146315	0.116329	0.466004	0.217338
OVGP1	2.03109	1.40969	1.83839	1.60578	1.36357	1.51635	1.46767	1.43985	1.86069
OVOL1	0	0.0692777	0	0	0.0411205	0	0.0347757	0	0
OVOL1-AS1	0	0	0	0	0	0	0	0	0
OVOL2	0	0	0.137854	0	0	0	0	0	0
OVOL3	0.506371	0.303721	0.578072	0	0	0	0	0.174498	0
OXA1L	92.4003	84.4342	80.5528	79.4922	91.1289	83.5174	94.3748	89.259	87.6656
OXA1L-DT	0	0	0	0	0	0	0	0	0
OXCT1	44.2106	38.5237	39.5393	35.6106	31.5157	34.4104	42.9698	37.1753	40.1977
OXCT1-AS1	0	0	0	0	0	0	0	0	0
OXCT2	1.53538	1.69533	2.0914	1.93116	1.34171	0.792871	1.44988	1.51515	1.70773
OXER1	0	0.0700395	0.199959	0	0.0831452	0	0	0.0804801	0.0656861
OXGR1	0	0	0	0	0	0	0	0	0
OXLD1	92.2901	98.0701	94.2754	94.8732	104.739	99.5438	95.5715	92.3619	82.4348
OXNAD1	8.54182	8.67937	8.94968	8.49453	8.75424	7.74243	9.44152	9.28291	9.4415
OXR1	26.6259	23.9377	28.5089	33.8338	35.7092	35.6723	30.2347	31.5915	33.2951
OXR1-AS1	0	0	0	0	0	0	0	0	0
OXSM	18.1532	15.2173	19.8497	19.2319	21.8802	18.5528	17.7798	16.5059	17.5318
OXSR1	54.9898	48.6665	47.1463	51.8248	49.0897	50.3182	51.0213	53.3171	50.1658
OXT	0	0	0.425385	0	0	0	0.224381	0	0
OXTR	1.36296	1.40508	1.31283	0.969049	0.758181	0.483885	0.846379	1.1155	0.670853
P2RX1	0	0.0693616	0	0	0	0.0437926	0	0	0
P2RX2	0	0	0.110492	0	0	0	0	0.133414	0.108889
P2RX3	1.73505	1.77634	1.66484	2.97997	3.06724	3.0587	2.59397	3.09263	2.72607
P2RX4	11.6087	12.3115	8.60673	12.2628	12.6065	12.4517	12.9459	14.2138	13.0785
P2RX5	1.56335	1.61966	0.851797	1.52937	0.758971	1.50699	0.984191	1.0285	1.35909
P2RX5-TAX1BP3	0.19423	0.271832	0.203255	0.27868	0.184398	0.196143	0.0779729	0.0669327	0.218516
P2RX6	0.0453188	0.285413	0.349218	0.376205	0.871251	0.61783	0.0409344	0.187405	0.038239
P2RX7	0.0919124	0.0206734	0.0590215	0	0.0245418	0	0.0207551	0.0475103	0
P2RY1	34.1366	30.2402	27.6367	22.3758	24.2705	24.21	22.8792	24.1607	23.844
P2RY10	0	0	0	0	0	0	0	0	0
P2RY11	21.4533	19.8786	19.4057	18.4072	18.8786	19.5953	16.4807	18.2735	16.6584
P2RY12	0	0.0510939	0	0	0	0	0	0	0
P2RY13	0	0	0	0	0	0	0	0	0
P2RY14	0	0	0	0	0	0	0	0	0
P2RY2	0.0711698	0.115257	0.0243742	0.0393867	0.0608103	0.0970255	0.128569	0.0735764	0.108093
P2RY4	0.312498	0.224923	0.107024	0.345884	0.534021	0.426027	0.451624	0.129226	0.421886
P2RY6	0	0	0	0	0	0	0.0114843	0	0
P2RY8_1	0.0281441	0	0	0	0	0.031974	0	0	0
P2RY8_2	0	0	0	0.0259592	0	0	0	0	0
P3H1	31.0142	27.4742	29.4821	28.6431	31.4685	27.465	26.4694	28.4456	25.1961
P3H2	2.89112	2.51346	2.22506	1.46816	2.845	2.28811	1.87787	1.71273	1.72681
P3H2-AS1	0	0	0	0	0	0	0	0	0
P3H3	74.7861	89.7278	74.1508	78.9428	72.374	74.1775	73.8071	70.0542	73.075
P3H4	65.544	75.2319	64.2474	57.6348	55.7695	57.818	56.3582	58.7006	53.0323
P3R3URF	0	0	0	0	0	0	0	0	0
P3R3URF-PIK3R3	0	0	0	0	0	0	0	0	0
P4HA1	37.6299	33.5422	35.6494	35.271	34.4226	35.6255	36.2711	35.2553	41.0856
P4HA2	13.273	12.1386	11.7392	18.1711	18.0656	16.6843	13.0673	13.5161	14.3897
P4HA2-AS1	0	0	0	0	0	0	0	0	0
P4HA3	0.078616	0.106096	0	0.108769	0.041983	0.0446571	0	0	0.0331672
P4HA3-AS1	0	0	0	0	0	0	0	0	0
P4HB	259.743	274.212	270.595	244.166	299.292	251.725	248.544	255.94	242.487
P4HTM	18.9181	19.7532	20.1727	19.6505	21.3177	21.7882	20.6935	21.4867	19.5506
PA2G4	359.182	358.572	364.838	321.118	301.616	303.775	340.893	353.144	342.349
PAAF1	17.0915	16.6318	15.6287	17.6548	16.2464	17.1132	17.6898	18.0845	17.5767
PABIR1	8.50041	7.89788	8.60673	8.39593	8.93043	9.26244	7.90815	7.23142	7.54378
PABIR2	20.1688	17.1826	16.6739	15.3735	15.6074	14.6619	19.446	18.6969	21.5105
PABIR3	1.30232	1.64038	0.817702	1.42544	1.70623	1.06527	1.85076	1.47202	1.61168
PABPC1	2698.14	2559.96	2536.87	3157.5	3360.01	3243.45	3124.81	3177.89	3076.94
PABPC1L	15.4444	12.2043	11.7192	9.42153	11.8261	10.3048	12.5109	10.6022	12.0663
PABPC1L2A	0.512709	0.256269	0.731635	0.262725	0.243377	0.453039	0.617475	0.471152	0.769088
PABPC1L2B	0	0.325723	0.309975	0.519445	0.300745	0	0.363345	0.124759	0.305478
PABPC1L2B-AS1	0	0	0	0	0	0	0	0	0
PABPC3	0.122574	0.698441	0.524741	0.301489	0.30547	0.649854	0.405958	0.337918	0.79293
PABPC4	106.343	108.953	106.217	119.522	123.89	121.701	100.077	103.555	106.897
PABPC4-AS1	0	0	0	0	0	0	0	0	0
PABPC4L	5.16393	3.44999	4.64023	4.83377	4.77814	4.4145	4.89525	4.22856	5.22002
PABPC5	0	0	0	0	0	0	0	0	0
PABPC5-AS1	0	0	0	0	0	0	0	0	0
PABPN1	293.047	277.84	286.556	297.165	283.922	257.25	286.739	279.792	264.489
PABPN1L	0.193967	0	0	0	0	0.110181	0	0	0
PACC1	18.8264	19.5605	19.9648	24.1521	21.7407	21.0083	20.5873	19.463	18.2237
PACERR	0	0	0	0	0	0	0	0	0
PACRG	0.107632	0.145255	0.0460773	0.248191	0.34487	0.305697	0.340267	0.27818	0.363271
PACRG-AS1	0	0	0	0	0	0	0	0	0
PACRG-AS2	0	0	0	0	0	0	0	0	0
PACRG-AS3	0	0	0	0	0	0	0	0	0
PACRGL	6.727	5.68414	5.31122	6.73314	6.29324	6.56393	6.87452	7.51287	7.19524
PACS1	35.4197	33.5199	30.7858	29.8712	39.0646	34.0724	31.6387	34.1208	31.6976
PACS2	21.0331	23.6185	19.7048	20.9665	22.0676	19.0519	21.1552	21.0494	21.5982
PACSIN1	15.6749	15.9865	14.8017	22.757	26.5327	22.3082	21.161	21.1484	19.0036
PACSIN2	43.1421	43.122	39.4074	32.7971	30.3388	31.0262	45.2199	43.8557	43.4347
PACSIN3	63.7877	65.3802	63.8825	53.673	46.5882	46.7179	61.1261	64.0797	58.5843
PADI1	0.0994045	0.119246	0.02837	0	0.0353897	0	0.0299292	0.0685106	0.139792
PADI2	0	0	0	0	0	0	0	0	0
PADI3	0.359652	0.0359532	0.239504	0.110577	0.128042	0.136198	0.0360952	0.16525	0.303466
PADI4	0	0	0	0	0	0	0	0	0
PADI6	0.0531872	0	0	0	0	0	0	0	0
PAEP	0	0	0	0	0	0	0	0	0
PAF1	68.5338	61.6119	64.0088	64.6855	63.0249	63.0496	67.5746	64.1952	61.9578
PAFAH1B1	32.1875	28.8363	28.6543	36.0291	38.477	37.2846	34.5739	37.1379	36.1834
PAFAH1B2	50.8733	46.5733	48.9221	56.3309	53.1874	53.0278	52.5447	54.0399	55.9283
PAFAH1B2P2	0	0	0	0	0	0	0	0	0
PAFAH1B3	81.7256	83.7656	82.0875	63.3345	62.0309	63.5091	70.6017	66.1798	68.5409
PAFAH2	9.11237	8.8125	8.56175	12.4343	9.80537	9.0341	9.09393	9.80862	9.30145
PAG1	3.55836	3.45757	3.05682	2.30841	2.43232	2.60073	4.47831	4.95396	5.39442
PAGE1	0	0	0	0	0	0	0.34934	0	0
PAGE2	0	0	0	0	0	0	0	0	0
PAGE2B	0	0.212323	0	0	0	0	0	0	0
PAGE3	0	0	0	0	0	0	0	0	0
PAGE4	0	0	0	0	0	0	0	0	0
PAGE5	0	0	0	0	0	0	0	0	0
PAGR1	38.6849	39.0666	40.0224	40.2632	37.6284	35.0921	38.0027	29.5867	31.3092
PAH	0.0838767	0	0	0.15473	0.179169	0.317635	0.0757619	0.115617	0.0235911
PAICS	212.86	192.563	213.114	212.445	189.996	201.54	208.077	203.856	210.468
PAIP1	54.417	49.0604	51.354	63.6071	67.1914	61.2244	58.8267	54.1203	58.3462
PAIP2	111.051	117.041	109.111	131.957	131.253	133.91	112.712	117.989	116.679
PAIP2B	7.62597	7.18866	6.89305	8.88103	7.99369	8.38795	8.22197	7.36104	7.90247
PAK1	24.7732	24.2309	25.2634	30.5857	32.076	29.1192	28.9269	29.7315	27.8396
PAK1IP1	46.6068	45.3951	43.7734	39.4383	33.3346	37.7393	39.5281	36.0723	38.3374
PAK2	43.0254	38.0937	36.9272	42.2696	46.9509	44.7775	42.4436	42.0772	42.9412
PAK3	0.421061	0.769494	0.630896	1.21366	2.07993	1.61446	0.570487	0.761773	0.688358
PAK4	31.0872	33.8663	30.4447	30.9103	28.5895	29.3129	31.2281	32.0405	29.6354
PAK5	1.61118	1.05842	1.70794	1.15585	1.47499	1.13312	1.3167	1.63922	1.53211
PAK6	0.62684	0.507571	0.76927	0.46254	0.959612	0.569713	0.924786	0.540031	0.37024
PAK6-AS1	0	0	0	0	0	0	0	0	0
PALB2	12.2952	12.5694	12.1938	9.59071	11.5266	10.8892	13.5316	12.8893	11.1437
PALD1	10.9423	11.4416	10.3619	10.067	10.8511	10.0975	10.8935	10.8789	10.0701
PALLD	12.5074	10.0663	9.97673	15.8943	16.2532	14.7857	17.1621	17.2605	17.9152
PALLD-AS1	0	0	0	0	0	0	0	0	0
PALM	31.6031	33.6	32.4765	30.904	43.9501	36.9841	33.5675	34.5247	34.5362
PALM2AKAP2	3.97288	3.62658	3.55055	2.05289	2.11387	2.18263	2.76997	2.83309	2.89955
PALM3	1.41343	1.02553	1.09306	0.714931	0.87655	0.466191	1.40024	0.612772	0.730961
PALMD	194.442	176.295	171.166	224.809	259.995	235.671	244.269	249.43	252.325
PALS1	9.00358	7.66468	8.82443	9.66044	10.205	10.3806	9.1736	8.96266	10.1904
PALS2	3.49821	3.04821	2.60603	2.93445	2.66245	2.47217	3.01049	3.18935	3.3933
PAM	25.4491	24.9371	22.5867	30.74	34.2184	30.3769	24.3455	24.6561	25.0792
PAM16	46.5061	45.1174	44.353	42.2086	46.2239	41.4592	37.4473	41.7481	42.0337
PAMR1	0	0	0	0	0	0	0	0	0
PAN2	27.8839	25.8705	23.8742	26.0995	31.837	25.6394	29.1184	26.8371	28.7476
PAN3	23.5496	19.4646	19.5971	27.3777	28.5366	27.1686	24.4217	23.2146	26.0068
PAN3-AS1	0	0	0	0	0	0	0	0	0
PANCR	0	0	0	0	0	0	0	0	0
PANDAR	0	0	0	0	0	0	0	0	0
PANK1	7.92168	7.36191	6.75062	5.43274	4.55886	5.44215	5.89259	5.22205	5.4574
PANK1-AS1	0	0	0	0	0	0	0	0	0
PANK2	11.6918	10.7766	13.4658	11.6685	12.1359	10.7466	12.8615	11.2143	11.7973
PANK2-AS1	0	0	0	0	0	0	0	0	0
PANK3	44.4821	36.5969	37.474	54.0007	62.8852	58.65	44.2054	44.5095	50.6467
PANK4	18.1945	19.6098	16.3811	16.0899	20.234	14.5758	17.5525	18.3444	16.4284
PANO1	3.7169	5.59624	4.61125	5.31742	7.37256	5.94625	6.09796	5.88152	3.84029
PANTR1	0	0	0	0	0	0	0	0	0
PANX1	27.6142	26.0104	25.3649	22.2969	22.2871	25.4326	27.0414	28.4556	27.2214
PANX2	4.27116	5.02515	7.2436	4.46989	6.88658	3.406	6.08367	5.17983	4.92072
PANX3	0.0737054	0	0	0	0	0.0837352	0	0	0
PAOX	3.98447	5.91496	6.36813	7.84029	11.9157	4.52668	4.79865	5.42362	5.71541
PAPLN	22.4767	22.1465	19.7199	26.2893	28.8602	26.4699	20.6179	20.0904	21.6549
PAPLN-AS1	0	0	0	0	0	0	0	0	0
PAPOLA	79.5918	71.4845	75.8578	81.7041	83.6813	83.1897	80.7748	80.9633	86.8553
PAPOLA-DT	0	0	0	0	0	0	0	0	0
PAPOLB	0	0	0	0	0.0317048	0	0	0	0
PAPOLG	13.2657	11.9196	11.4318	16.272	16.0269	14.8947	15.2035	16.3146	16.9062
PAPPA	0.0696946	0.0731549	0.0497271	0.010714	0.124062	0.0263929	0.010492	0.0120086	0.0392045
PAPPA2	0.0243641	0.120562	0.073012	0.101127	0.351299	0.124558	0.198063	0.12594	0.0822317
PAPPA-AS1	0	0	0	0	0	0	0	0	0
PAPPA-AS2	0	0	0	0	0	0	0	0	0
PAPSS1	126.473	119.445	123.439	185.693	182.796	172.893	129.765	120.841	125.457
PAPSS2	52.0484	49.6046	48.8027	50.706	66.1659	56.9398	71.5792	73.0851	74.7869
PAQR3	10.71	8.96348	9.67054	14.563	12.6416	13.6806	9.66403	10.5124	11.6684
PAQR4	45.1789	51.9882	47.1381	34.2401	26.0929	29.9694	43.5468	43.8855	38.523
PAQR5	0.220288	0.29729	0.282916	0.264142	0.352918	0.225238	0.378054	0.250511	0.260224
PAQR5-DT	0	0	0	0	0	0	0	0	0
PAQR6	7.35114	7.29332	5.94917	7.01264	6.93719	6.52103	7.50405	7.23536	7.00994
PAQR7	1.25708	1.59046	0.941773	2.31898	2.22372	2.14222	2.48383	2.39612	1.82307
PAQR8	2.20242	2.39149	1.79901	2.40503	2.3523	2.47337	2.94972	3.19289	2.88365
PAQR9	0.990532	1.1458	0.959152	1.9034	2.79598	1.91573	1.98112	1.9871	1.99992
PAQR9-AS1	0	0	0	0	0	0	0	0	0
PARAIL	0	0	0	0	0	0	0	0	0
PARAL1	0	0	0	0	0	0	0	0	0
PARD3	20.5316	20.9037	20.494	23.1946	24.4778	23.824	24.9965	24.6185	23.6911
PARD3B	4.32926	3.94357	3.15243	5.02565	6.75574	6.20544	5.95699	6.80411	6.42961
PARD3-DT	0	0	0	0	0	0	0	0	0
PARD6A	5.35618	5.36449	4.67248	5.87249	5.28892	5.97024	4.38157	5.85073	5.88378
PARD6B	21.5474	15.4014	20.5427	22.2304	18.1382	20.9604	19.9782	23.9334	25.6096
PARD6G	11.3392	12.7455	11.0881	11.1879	11.4939	11.1899	9.94011	10.3398	10.8503
PARD6G-AS1	0	0	0	0	0	0	0	0	0
PARG	21.5092	20.9402	19.8773	22.2819	20.993	20.4916	24.2388	21.476	24.9765
PARK7	318.726	310.789	320.942	305.181	267.031	296.504	290.328	278.554	299.136
PARL	71.8949	69.9195	73.855	83.5711	79.6983	79.0004	81.2407	82.6268	86.0225
PARM1	4.15169	3.48474	3.1862	5.72071	11.4641	7.90902	3.72716	4.60614	4.208
PARM1-AS1	0	0	0	0	0	0	0	0	0
PARN	11.949	11.1665	10.7132	12.434	13.5954	12.7214	15.1389	13.9215	14.1542
PARP1	422.424	430.625	404.344	424.238	406.225	394.687	425.058	409.257	415.779
PARP10	4.33678	5.78543	5.50571	8.20709	11.5798	7.58861	4.90777	4.17423	3.91164
PARP11	11.8187	10.208	11.1047	10.7874	11.3058	12.2828	11.8635	13.0258	13.0942
PARP11-AS1	0	0	0	0	0	0	0	0	0
PARP12	7.24201	7.74371	6.68756	8.00874	10.1646	7.79675	7.43182	5.95816	5.98267
PARP14	0.0142244	0	0.0730737	0	0	0	0	0.0588217	0.0120023
PARP15	0	0.0441999	0	0	0.0262353	0	0.177498	0.126972	0.0829053
PARP16	11.3259	11.1876	11.5621	11.8712	12.0121	9.85284	13.056	12.6506	10.7595
PARP2	58.9784	49.6856	51.6957	49.2355	45.664	46.9102	58.9043	58.4076	56.7972
PARP3	23.2366	25.456	24.8104	27.6943	28.9541	26.3986	25.6801	28.9681	27.5644
PARP4	24.3998	24.1456	22.5567	24.2566	27.3369	25.4034	26.1675	27.2603	26.7782
PARP6	44.1842	43.7975	42.4764	52.4439	56.7948	55.2606	50.237	48.7636	48.2045
PARP8	4.02161	3.23737	2.62778	4.60188	5.23185	4.89522	2.3352	3.0635	2.98512
PARP9	2.3753	1.81504	1.57405	2.56605	2.97135	2.42129	1.79282	1.68193	2.03168
PARPBP	12.3768	9.98744	10.3785	9.59175	8.65372	9.821	12.3607	12.3996	13.5924
PARS2	10.6017	11.8256	11.5317	14.2688	14.0962	12.9661	13.1914	12.1345	14.4679
PART1	0	0	0	0	0	0	0	0	0
PARTICL	0	0	0	0	0	0	0	0	0
PARVA	5.51216	5.42181	5.51425	4.80762	5.62798	5.62954	5.7399	5.6838	5.89212
PARVB	15.7464	14.5941	14.6306	15.5899	14.4154	14.5599	14.745	15.5748	14.9059
PARVG	0	0	0	0	0	0	0	0	0
PASD1	0	0.110599	0.421008	0.0755904	0.131295	0.0465525	0.111036	0.127086	0.20745
PASK	11.435	11.1764	10.4977	6.40783	5.90527	6.58732	9.22612	8.98226	9.11846
PATE1	0	0	0	0	0	0	0	0	0
PATE2	0.0764926	0	0	0	0.0816979	0	0	0	0
PATE3	0	0	0	0	0	0	0	0	0
PATE4	0	0	0	0	0	0	0	0	0
PATJ	2.95145	3.50032	2.61056	4.01597	5.01501	3.82417	4.781	4.4634	4.94986
PATJ-DT	0	0	0	0	0	0	0	0	0
PATL1	34.8761	29.4065	28.3546	29.4356	34.3815	30.5756	30.4983	32.4499	32.4746
PATL1-DT	0	0	0	0	0	0	0	0	0
PATL2	0.0439892	0	0	0	0.140948	0.199901	0.0794667	0.13643	0.0742342
PATZ1	62.1585	68.5074	59.497	63.2555	66.4162	59.0395	65.9133	64.4485	59.5331
PAUPAR	0	0	0	0	0	0	0	0	0
PAWR	25.3598	22.2874	22.4411	28.4198	25.6832	28.1572	29.6155	30.4059	32.308
PAX1	0	0	0	0	0	0	0	0	0
PAX2	0	0	0	0.0421679	0.0244141	0	0	0	0
PAX3	0	0	0	0	0	0	0	0	0
PAX4	0	0	0	0	0	0	0	0	0
PAX5	1.35112	1.51304	1.19375	1.98866	2.44093	1.99221	1.89552	2.09522	1.91625
PAX6	0.0453576	0.00816164	0.015534	0.0418362	0.155021	0.0412239	0.0491633	0.0375131	0.0306174
PAX7	0	0	0	0	0	0	0	0	0
PAX8	0	0.0807238	0	0	0	0	0	0	0.0252354
PAX8-AS1	0	0	0	0	0	0	0	0	0
PAX9	0.0820055	0	0.0936175	0.226917	0.116781	0.031055	0.0740718	0.0565191	0.0461296
PAXBP1	33.5803	33.8449	31.6116	39.1185	36.9513	34.8167	37.2322	35.9471	38.5307
PAXBP1-AS1	0	0	0	0	0	0	0	0	0
PAXIP1	11.0361	11.0387	8.90759	9.74178	8.84876	8.155	10.4825	9.31702	9.68554
PAXIP1-AS2	0	0	0	0	0	0	0	0	0
PAXIP1-DT	0	0	0	0	0	0	0	0	0
PAXX	90.3727	95.782	87.0999	62.2629	58.6211	61.6383	76.9283	78.9171	73.3268
PBDC1	26.3953	24.7928	23.7748	20.3534	18.6064	20.2714	25.749	20.193	20.9355
PBK	42.4195	34.6953	40.2817	29.7141	21.7343	25.4103	39.4945	37.2912	41.6997
PBLD	5.74442	5.49815	3.80215	5.11057	5.78723	5.83186	6.25585	5.13843	6.25643
PBOV1	0	0	0	0	0	0	0	0	0
PBRM1	41.7872	39.5981	35.8554	40.4709	48.1319	42.1266	47.4284	48.6566	50.0402
PBX1	55.6128	55.8847	53.4088	66.0274	80.7411	70.3102	67.2379	68.8569	69.1351
PBX1-AS1	0	0	0	0	0	0	0	0	0
PBX2	88.957	97.2913	86.336	102.691	116.255	102.004	97.3548	97.4324	99.1697
PBX3	30.5787	26.2736	28.1123	37.9353	39.9263	39.5166	37.7707	37.6191	41.8308
PBX3-DT	0	0	0	0	0	0	0	0	0
PBX4	9.35803	11.1574	8.85917	8.63152	7.88212	6.13687	12.301	11.5622	9.05162
PBXIP1	58.836	59.3559	62.8096	101.757	115.364	97.8231	64.1126	65.8913	64.7146
PC	11.875	11.5114	11.3749	10.6515	12.2465	10.7045	10.4492	10.7552	10.2441
PCA3	0	0	0	0	0	0	0	0	0
PCARE	12.2498	13.7843	12.326	15.725	21.5448	17.4257	18.9613	19.6275	19.141
PCAT1	0	0	0	0	0	0	0	0	0
PCAT14	0	0	0	0	0	0	0	0	0
PCAT18	0	0	0	0	0	0	0	0	0
PCAT19	0	0	0	0	0	0	0	0	0
PCAT4	0	0	0	0	0	0	0	0	0
PCAT5	0	0	0	0	0	0	0	0	0
PCAT6	0	0	0	0	0	0	0	0	0
PCAT7	0	0	0	0	0	0	0	0	0
PCBD1	176.824	171.472	167.063	165.188	158.592	157.84	158.693	161.041	136.084
PCBD2	7.8016	6.83624	6.7065	7.61413	6.84635	7.24691	6.53844	7.03098	7.2688
PCBP1	579.921	615.962	584.348	550.145	551.055	521.269	622.194	616.696	574.314
PCBP1-AS1	0	0	0	0	0	0	0	0	0
PCBP2	309.976	305.124	312.324	400.403	448.795	403.306	413.97	429.22	399.285
PCBP2-OT1	0	0	0	0	0	0	0	0	0
PCBP3	25.2938	24.8709	26.1141	32.2117	54.473	40.3558	25.3853	25.8634	23.8304
PCBP3-AS1	0	0	0	0	0	0	0	0	0
PCBP4	1125.95	1202.75	1117.01	1453.3	1498.84	1414.78	1131.3	1160.94	1085.13
PCCA	18.7397	17.0615	17.5509	20.6475	20.459	18.0201	17.8511	20.8942	19.9946
PCCA-AS1	0	0	0	0	0	0	0	0	0
PCCA-DT	0	0	0	0	0	0	0	0	0
PCCB	28.0576	28.2632	27.8018	26.9056	25.4511	26.2084	29.1621	29.6582	28.9788
PCDH1	0	0	0.0190754	0.0205495	0	0	0.0402474	0.0230325	0
PCDH10	0.277986	0.190555	0.215344	0.427341	0.367594	0.150388	0.263048	0.383181	0.167542
PCDH10-DT	0	0	0	0	0	0	0	0	0
PCDH11X	0.0646296	0.151183	0.110672	0.166914	0.179472	0.132164	0.221832	0.307349	0.414451
PCDH11Y	0.0323882	0	0.0184871	0.0497895	0.0230615	0	0.0292547	0.0111611	0.0455473
PCDH12	0.435234	0.313264	0.39128	0.301084	0.581065	0.3214	0.353814	0.0899904	0.330517
PCDH15	0	0.0156696	0	0	0.00930086	0	0	0	0.00734783
PCDH17	0.0759274	0.0273248	0.0130018	0.0700328	0.0973132	0.345039	0.0822981	0.078495	0.0896922
PCDH18	11.0459	11.7748	11.0399	14.4897	20.7262	16.7728	16.1306	16.4405	18.6588
PCDH19	0.0391871	0.176283	0.078288	0.0240966	0.125562	0.118719	0.0471946	0.108033	0.0661305
PCDH20	0.0499262	0.0224593	0.0641202	0.0460502	0.0266618	0	0.090192	0.0258072	0
PCDH7	0.0911238	0.163968	0.11703	0.063037	0.145987	0.051762	0.0823079	0.0471026	0.0672772
PCDH8	29.7995	35.3044	29.4165	40.6516	49.6132	42.4463	32.9557	33.0595	29.4334
PCDH9	4.52088	3.96695	4.20367	8.14141	5.45584	6.57399	5.97767	6.07203	6.83699
PCDH9-AS1	0	0	0	0	0	0	0	0	0
PCDH9-AS2	0	0	0	0	0	0	0	0	0
PCDH9-AS3	0	0	0	0	0	0	0	0	0
PCDH9-AS4	0	0	0	0	0	0	0	0	0
PCDHA1	0.341653	0.204923	0.370529	0.315129	0.267595	0.207011	0.18516	0.306112	0.269061
PCDHA10	0.31729	0.131753	0.139315	0.337681	0.304124	0.415923	0.205759	0.218679	0.260857
PCDHA11	2.77697	3.97562	3.74869	3.62706	3.70202	3.36212	4.7786	3.62527	3.74561
PCDHA12	0.896955	1.32429	1.27995	0.997027	1.32645	0.522571	1.43339	1.28393	1.04792
PCDHA13	0.374745	0.168579	0.501338	0.518477	0.300185	0.399131	0.0423112	0.581125	0.138338
PCDHA2	0.210396	0.416444	0.270211	0.135843	0.382012	0.478053	0.228049	0.152257	0.213033
PCDHA3	2.8175	2.64245	1.97374	3.46502	2.93629	2.85172	2.35984	2.68329	2.72314
PCDHA4	0.0474589	0.0170795	0.00812685	0.00875488	0.0405508	0.0107834	0	0.0490637	0.0560627
PCDHA5	0.107436	0.0805498	0.0459932	0.0495475	0	0.0813704	0.22643	0	0
PCDHA6	0	0.0373711	0.0711285	0	0.22182	0.0471898	0.168834	0.021471	0.0525724
PCDHA7	0.0440119	0.0791951	0.0188415	0.0811902	0.047007	0.100002	0	0.0455002	0.20425
PCDHA8	0.0232337	0.0418066	0.0198926	0.235729	0.0248147	0.105581	0.125915	0.0480386	0.019604
PCDHA9	0.039135	0.0234732	0	0.0601613	0.0278654	0.0592807	0.106046	0.0269722	0.110071
PCDHAC1	2.32495	2.38592	1.99063	1.22301	1.95938	0.94923	1.24689	2.00924	2.37555
PCDHAC2	27.3295	24.5104	21.3583	8.93567	11.7128	9.60264	20.8094	22.2265	21.8165
PCDHB1	0	0	0	0	0	0	0	0	0
PCDHB10	0.928218	0.939507	0.860968	1.42693	1.73492	0.922714	1.25762	0.99959	1.27272
PCDHB11	2.10866	2.08963	2.17176	2.7624	4.4064	3.74965	2.09788	2.71706	3.06855
PCDHB12	0.822172	1.18353	0.563154	0.81901	1.08887	1.0835	0.980271	1.15596	1.13772
PCDHB13	0.579143	0.724945	0.194033	0.325154	0.564767	0.486313	0.591345	0.390474	0.382436
PCDHB14	2.135	1.97278	1.72918	2.3152	2.61925	1.96665	2.00663	2.2072	2.11794
PCDHB15	5.29515	6.78515	3.90173	6.74888	7.7463	6.12509	4.43502	4.64478	4.44085
PCDHB16	0.398239	0.537444	0.45463	0.612203	0.886125	0.377027	0.449639	0.274471	0.504038
PCDHB18P	0	0	0	0	0	0	0	0	0
PCDHB1-AS1	0	0	0	0	0	0	0	0	0
PCDHB2	0.559751	0.363717	0.266255	0.200781	0.199281	0.282632	0.0280887	0.385786	0.183674
PCDHB3	0.0759682	0.341743	0.227654	0.280282	0.162276	0.129459	0.171546	0.0785371	0.160251
PCDHB4	0.301348	0.120499	0.0286682	0.308836	0.464901	0.304316	0.272193	0.276923	0.339027
PCDHB5	0.112114	0.201738	0.12799	0.206821	0.0399146	0	0.202535	0.154541	0.0945996
PCDHB6	0	0	0.13508	0	0.0421259	0	0.035626	0	0
PCDHB7	0.238518	0.122625	0	0.188572	0.181964	0.193554	0.0615548	0.105679	0.201256
PCDHB8	0.231703	0.125078	0.277737	0.256458	0.346459	0.421173	0.125572	0.0479076	0.156405
PCDHB9	0.407239	0.235538	0.249055	0.724415	0.714563	0.462656	0.604308	0.270649	0.490884
PCDHGA1	0.141529	0.236476	0.155799	0.205136	0.259131	0.252667	0.164361	0.418042	0.204718
PCDHGA10	4.83718	5.42274	3.66498	6.19673	6.02741	6.43313	5.65222	6.07234	5.84692
PCDHGA11	0.76769	0.414414	0.525837	0.748553	0.351399	0.697726	0.336804	0.612245	0.407163
PCDHGA12	0.312536	0.0702972	0.579785	0.144136	0.333804	0.236711	0.0940998	0.215403	0.241735
PCDHGA2	0.30342	0.375358	0.487103	0.139932	0.587374	0.215444	0.393969	0.215656	0.208016
PCDHGA3	0.0523139	0.0235334	0.134373	0	0.0838108	0.0891492	0.0945054	0.18929	0.220706
PCDHGA4	1.27776	1.29036	1.40659	1.70771	1.83818	2.19226	1.88431	1.07834	1.67222
PCDHGA5	1.23063	1.20606	0.903145	1.94588	1.57256	1.84749	1.36962	1.15866	1.40923
PCDHGA6	1.26971	0.88207	0.880705	1.63069	1.4591	1.31467	1.48076	0.93048	1.11203
PCDHGA7	0.234302	0.189721	0.280852	0.259334	0.175172	0.212948	0.465594	0.218002	0.138389
PCDHGA8	0.264972	0.304616	0.0378114	0.176511	0.235836	0.334477	0.172854	0.228276	0.149051
PCDHGA9	1.06652	0.561688	0.31181	1.17567	0.666791	1.21166	1.08082	0.591633	0.746266
PCDHGB1	2.77733	3.62801	2.35508	3.76867	4.53506	3.88341	2.74985	3.23015	4.50663
PCDHGB2	2.85958	2.19161	2.62973	2.02703	3.13901	2.28613	2.58292	3.75009	2.03305
PCDHGB3	1.1476	1.22458	0.525562	1.23082	1.62475	0.939922	1.22942	1.15881	0.765646
PCDHGB4	0.166173	0.116283	0.0632345	0.153273	0.433844	0.0839051	0.166774	0.0381762	0.0778964
PCDHGB5	0.130383	0.0469223	0.334902	0.0721566	0.0278512	0.0592504	0.0471077	0	0.110014
PCDHGB6	0.338427	0.152241	0.209272	0.572281	0.341376	0.1068	0.186808	0.136061	0.142779
PCDHGB7	0.61638	1.73299	0.593712	1.44501	1.23436	1.07956	1.34547	1.2479	0.715121
PCDHGB8P	0	0	0	0	0	0	0	0	0
PCDHGC3	0.228108	0.0684097	0	0	0.324842	0.0863832	0.114467	0	0
PCDHGC4	0	0.207624	0.175632	0.047301	0.0547721	0.203913	0.0231605	0.0265082	0
PCDHGC5	0.101422	0.0912492	0	0	0.0270809	0.0576117	0.183219	0.131064	0.128366
PCED1A	93.4352	89.8952	82.0215	88.36	93.1641	88.115	98.6849	94.7208	87.0422
PCED1B	0.389417	0.613127	1.04193	0.359184	0.571885	0.387108	0.835387	0.603878	0.698235
PCED1B-AS1	0	0	0	0	0	0	0	0	0
PCF11	18.7301	19.0126	16.6819	20.679	19.9376	19.2277	19.7542	19.964	21.6063
PCF11-AS1	0	0	0	0	0	0	0	0	0
PCGEM1	0	0	0	0	0	0	0	0	0
PCGF1	38.9194	30.5914	37.5333	44.0625	50.2717	46.4504	34.3927	42.8501	35.9218
PCGF2	80.5646	77.4817	66.8034	69.4877	78.8345	68.8418	84.0187	86.2917	80.5389
PCGF3	22.6311	22.4324	21.1307	24.3292	24.3795	23.184	21.358	22.7106	21.8447
PCGF3-AS1	0	0	0	0	0	0	0	0	0
PCGF5	6.47866	4.43364	5.97485	6.8339	7.04836	6.22492	5.55617	5.16581	5.9754
PCGF6	17.6712	13.8459	14.4235	14.9112	15.0368	14.5606	17.1017	16.6125	16.672
PCHILR	0	0	0	0	0	0	0	0	0
PCID2	59.9618	56.3434	60.2554	55.6575	60.995	58.0734	51.7555	55.9429	57.0942
PCIF1	45.2935	45.994	42.4736	38.9835	40.9748	37.8498	42.4451	43.599	43.5998
PCK1	0.0294992	0	0.0757716	0.027209	0.0315067	0.134054	0.106581	0.0914902	0.0497816
PCK2	55.1953	62.8484	60.2184	35.1875	40.2719	36.2527	70.4872	70.7015	64.4076
PCLAF	114.01	89.6097	117.089	87.8103	64.4075	85.9333	68.5313	77.839	82.1843
PCLO	1.56391	1.72364	1.25294	1.53008	2.07003	2.09401	2.5881	2.33858	2.96909
PCM1	46.6778	44.8015	44.0938	55.6736	62.4718	57.4618	62.0268	60.5972	64.8275
PCMT1	61.4219	56.8891	66.0943	62.0877	49.895	57.184	59.5023	55.8254	60.9861
PCMTD1	12.1624	8.69594	10.4135	17.83	19.7266	17.3392	12.5413	12.1731	13.5682
PCMTD1-DT	0	0	0	0	0	0	0	0	0
PCMTD2	31.5293	26.1306	25.7021	36.859	38.0451	35.9502	32.9348	30.4607	32.5892
PCNA	316.457	290.927	294.359	205.177	141.153	179.348	280.672	283.681	275.68
PCNP	122.464	100.542	118.943	154.045	146.84	156.6	118.071	123.373	131.145
PCNT	15.2663	16.1678	13.7752	11.0778	13.73	11.4558	15.3768	14.3615	14.1552
PCNX1	17.6709	17.2764	15.9115	17.9289	24.9234	21.8377	19.2156	19.5269	20.7419
PCNX2	7.26885	6.89576	5.7106	7.54912	8.97088	7.69291	8.19936	7.76007	7.92654
PCNX3	30.325	33.8378	28.8833	25.2233	31.0662	26.7662	30.503	31.7771	30.4476
PCNX4	12.7182	11.5546	11.255	14.5705	15.1865	15.2171	13.9953	13.0256	15.3011
PCNX4-DT	0	0	0	0	0	0	0	0	0
PCOLCE	1.42904	1.43696	1.79933	0.77535	2.24454	1.4325	1.063	0.869037	1.77322
PCOLCE2	20.1946	21.713	16.388	28.4007	31.1089	26.8505	26.8601	27.4734	26.6363
PCOLCE-AS1	0	0	0	0	0	0	0	0	0
PCOTH	0	0	0	0	0	0	0	0	0
PCP2	1.82052	0.595609	0.99192	2.2898	0.883823	1.69221	2.39185	2.39538	1.67576
PCP4	0	0.335248	0	0.343693	0	0	0.336572	0	0.157205
PCP4L1	0	0	0	0	0	0	0	0	0
PCSEAT	0	0	0	0	0	0	0	0	0
PCSK1	0.048162	0.0866626	0.0412363	0.0888459	0.154318	0.109432	0.152259	0.0248953	0.121914
PCSK1N	4.10284	4.69804	4.4709	3.09626	2.52299	3.81367	2.9198	4.37011	3.14717
PCSK2	0	0.115486	0.0659415	0.0236791	0.109677	0.0583313	0.0695654	0.132701	0.0649848
PCSK4	3.92485	1.83099	2.19882	4.11177	4.70947	2.75244	4.94569	3.20599	3.18905
PCSK5	0.730579	0.461887	0.439555	0.455311	0.611582	0.482295	0.445877	0.694044	0.491491
PCSK6	5.48838	5.53488	5.13741	4.56393	6.07447	5.70756	5.80504	5.99736	5.19885
PCSK6-AS1	0	0	0	0	0	0	0	0	0
PCSK7	13.6165	15.7734	13.5161	11.9383	12.945	11.3613	12.2766	10.9831	10.1636
PCSK9	0	0.0256958	0	0.0526863	0.183024	0	0.0257973	0.118105	0.0240986
PCTP	2.22791	1.80401	1.78037	2.56869	2.4985	2.7842	1.64344	1.8426	1.97386
PCYOX1	16.2474	14.3749	13.4679	15.0276	15.4784	15.4672	15.4683	16.1455	15.9878
PCYOX1L	28.6615	27.9805	26.1149	29.4745	25.3576	27.4588	30.4094	27.9501	28.9846
PCYT1A	16.2486	15.3457	13.912	16.8838	18.9623	16.1236	17.0978	16.836	16.4212
PCYT1B	0.742218	0.323769	0.558458	0.684596	0.528484	0.894324	0.548518	0.302276	0.417511
PCYT1B-AS1	0	0	0	0	0	0	0	0	0
PCYT2	14.1086	14.7992	16.2	13.5378	14.1108	12.8973	13.3956	13.3193	11.5907
PDAP1	80.9106	82.3206	81.0017	71.6278	65.2015	66.0992	69.0031	70.3415	66.5085
PDC	0.19149	0.0861417	0.163954	0.264936	0.204521	0.54387	0.345928	0.0989827	0.161575
PDC-AS1	0	0	0	0	0	0	0	0	0
PDCD1	0	0	0	0	0	0	0	0	0
PDCD10	23.695	19.4052	20.8512	22.229	23.7393	23.5833	23.049	24.8103	24.4363
PDCD11	68.5565	69.3537	67.163	69.2841	65.8894	66.8926	67.7621	69.2141	72.7074
PDCD1LG2	0	0.0471442	0	0	0	0.0595305	0.0946608	0.0541719	0
PDCD2	39.1283	39.5396	38.63	48.7064	54.1445	48.6505	40.6079	40.1905	40.5288
PDCD2L	24.7793	26.4798	24.7665	29.1059	30.3544	28.0364	26.9498	22.2713	23.5538
PDCD4	63.0291	53.5758	55.1752	74.6643	68.0176	63.3454	68.4171	59.959	70.4545
PDCD4-AS1	0	0	0	0	0	0	0	0	0
PDCD5	101.713	100.12	98.8969	88.888	84.1472	84.001	91.1993	87.6165	86.6621
PDCD6	32.5123	32.2734	32.0623	31.6712	30.8271	32.6022	32.5133	33.183	31.3872
PDCD6-AHRR	0	0.292785	0	0.82044	0	1.08448	0.70546	1.21115	0.970206
PDCD6-DT	0	0	0	0	0	0	0	0	0
PDCD6IP	45.7056	39.192	38.8184	46.584	52.4586	48.4682	43.6081	43.7886	44.3209
PDCD6IP-DT	0	0	0	0	0	0	0	0	0
PDCD7	56.5181	57.0227	53.4927	60.4162	61.7142	57.4908	61.0808	62.5828	61.7439
PDCL	25.5558	26.4482	26.9603	25.3958	23.2331	26.5276	27.7206	27.9139	32.2488
PDCL2	0.141596	0.127394	0	0.522414	0	0.482594	0.383692	0	0.119476
PDCL3	35.7688	36.447	42.5192	45.4213	40.2462	41.3922	43.5786	35.9463	41.4812
PDE10A	0	0	0	0.00826836	0.00957433	0	0	0	0
PDE11A	0.112887	0.101564	0.0536964	0.13883	0.133965	0.170998	0.192601	0.155605	0.21167
PDE11A-AS1	0	0	0	0	0	0	0	0	0
PDE12	10.3339	8.79792	8.62847	10.3587	8.71108	9.78341	9.06409	9.66794	9.4521
PDE1A	0	0.0172881	0	0.0708945	0.0410461	0.0436605	0	0.0198652	0.0486406
PDE1B	0	0	0	0	0	0	0	0	0
PDE1C	2.69707	2.98119	2.88654	4.08691	5.92582	5.14329	3.41929	3.24635	3.43798
PDE2A	2.71627	3.35793	2.48545	6.10092	8.65905	7.34963	3.93306	3.36546	4.26893
PDE2A-AS1	0	0	0	0	0	0	0	0	0
PDE2A-AS2	0	0	0	0	0	0	0	0	0
PDE3A	1.15332	1.1662	1.16224	0.819017	0.926577	0.776882	0.700639	0.590884	0.688952
PDE3A-AS1	0	0	0	0	0	0	0	0	0
PDE3B	16.1979	16.9257	14.4147	15.5874	14.6893	15.9147	14.3236	14.8997	15.3355
PDE4A	2.93879	3.19872	2.69215	2.23675	2.01935	1.93785	2.91435	3.69679	2.9999
PDE4B	2.03094	1.89554	1.72264	1.10295	1.47988	1.40164	0.925798	0.961506	1.02499
PDE4B-AS1	0	0	0	0	0	0	0	0	0
PDE4C_1	0	0	0	0	0	0	0	0	0
PDE4C_2	0.251202	0.121696	0.248168	0.124761	0.330211	0.285385	0.157084	0.339603	0.293481
PDE4D	2.63881	2.30454	3.01001	3.3219	4.25971	3.37874	2.92699	3.53668	3.43777
PDE4DIP	1.74712	1.5474	1.65899	1.45084	2.1683	1.57058	1.31262	1.26603	1.21241
PDE4DIPP4	0	0	0	0	0	0	0	0	0
PDE5A	0.549435	0.494326	0.332065	0.596211	0.396969	0.844509	0.598454	0.417658	0.531778
PDE6A	0.180601	0.345284	0.251275	0.312338	0.409893	0.17953	0.530168	0.420093	0.514307
PDE6B	7.30751	8.0324	6.93676	8.05892	10.0105	8.26582	8.60939	8.73708	9.16845
PDE6B-AS1	0	0	0	0	0	0	0	0	0
PDE6C	0.531302	0.921881	0.552379	0.560062	1.01332	0.689831	0.23995	0.274634	0.22415
PDE6D	22.5094	24.6645	26.1717	26.8208	29.4668	25.7715	27.2144	21.2786	22.9837
PDE6G	4.06458	4.94757	3.48009	7.05699	9.44845	9.09957	6.58683	6.7974	4.74092
PDE6H	155.308	154.871	142.43	175.587	173.74	177.836	185.09	182.306	186.362
PDE7A	17.0711	15.1341	15.0084	14.4017	12.2442	12.4564	13.8776	13.473	14.5799
PDE7A-DT	0	0	0	0	0	0	0	0	0
PDE7B	0.0214504	0.0385978	0	0.0989253	0.13746	0	0.0968756	0.110879	0.054298
PDE7B-AS1	0	0	0	0	0	0	0	0	0
PDE8A	16.0685	14.303	12.904	15.9247	15.2145	15.4068	19.1975	18.6441	19.9046
PDE8B_1	0.862832	2.05886	0.867236	1.00346	1.16195	1.66216	1.49094	2.48211	0.823
PDE8B_2	1.00236	0.778848	0.682676	1.11365	1.60586	1.73403	1.29635	0.871398	1.34554
PDE9A	0.280945	0.303319	0.288654	0.207307	0.600127	0.446846	0.101506	0.348534	0.379288
PDE9A-AS1	0	0	0	0	0	0	0	0	0
PDF	5.08142	6.41649	4.42704	4.9336	3.18968	4.05116	5.27425	4.10122	3.6106
PDGFA	0.0787132	0.0708182	0	0.254108	0	0.0447122	0.0710979	0.0813749	0
PDGFA-DT	0	0	0	0	0	0	0	0	0
PDGFB	0	0.0287211	0	0	0	0.108801	0	0	0.0269359
PDGFC	36.8721	35.0804	34.3141	38.2607	37.8819	39.3318	47.2537	47.8952	47.4054
PDGFD	3.7666	2.95848	2.32914	5.01826	6.13016	6.11309	3.99623	4.41935	4.3889
PDGFRA	0.231835	0.2868	0.322557	0.160377	0.185708	0.148153	0.196318	0.449389	0.244521
PDGFRB	5.50625	6.34108	5.39333	2.39718	3.26981	2.87755	5.47089	5.30536	4.62747
PDGFRL	0.73163	0.418884	0.398632	0.429437	0.781418	0.377814	0.901155	1.10017	0.280606
PDHA1	74.1304	71.6853	69.5559	85.1015	79.8845	74.8983	77.7884	73.8217	70.9568
PDHA2	0	0	0	0	0	0	0	0	0.0783733
PDHB	88.2472	79.1405	79.2044	85.6526	76.6607	82.4308	77.6575	80.2953	78.3548
PDHX	29.284	27.0361	23.433	30.701	31.3223	33.8976	30.9491	32.5625	30.671
PDIA2	85.0333	91.0573	85.1015	83.2422	92.7574	90.3361	78.2404	78.4537	72.4508
PDIA3	176.416	171.714	176.572	182.226	168.23	174.77	171.12	164.639	172.319
PDIA4	63.3241	73.4746	68.7852	56.9535	60.542	56.101	57.8349	60.6606	61.6598
PDIA5	48.2797	49.3422	46.0625	65.0316	80.0827	68.6892	48.3694	54.076	52.2328
PDIA6	157.585	151.8	155.968	155.71	151.129	148.207	152.765	150.112	156.173
PDIK1L	10.3403	9.37855	9.73865	12.9143	12.4468	11.9061	11.2836	12.0478	12.2856
PDILT	0	0	0	0	0	0	0	0	0
PDK1	6.23143	5.9651	6.06256	6.53905	7.23864	6.67571	6.59927	6.84534	6.9399
PDK2	38.5911	38.3042	37.7346	42.6788	45.6759	41.4893	36.6997	40.6208	37.0796
PDK3	2.152	2.34059	2.31751	2.80537	3.12588	2.89035	2.7386	2.48185	2.45336
PDK4	0.46006	0.382076	0.363603	0.456985	0.680355	0.603075	0.511447	0.621961	0.44791
PDK4-AS1	0	0	0	0	0	0	0	0	0
PDLIM1	60.735	52.8004	55.2037	81.6477	96.9216	89.7403	40.7823	53.2139	43.3569
PDLIM2	0.609826	0.670584	0.464118	0.656229	0.524678	0.692811	0.459023	0.64796	0.414504
PDLIM3	8.29388	8.2051	8.72182	5.17405	9.15233	6.3729	6.8076	7.93393	7.92741
PDLIM4	3.4193	2.5392	2.69525	4.85591	6.1446	5.17946	3.67677	3.64714	3.02251
PDLIM5	23.8494	21.1151	20.9896	24.4156	26.4007	23.9317	23.1614	24.7401	25.3493
PDLIM7	110.94	103.268	106.608	93.3904	79.6609	88.999	111.717	109.909	109.259
PDLIM7-AS1	0	0	0	0	0	0	0	0	0
PDP1	11.654	10.595	11.7144	13.1605	15.3435	13.0733	9.55552	9.80012	10.4106
PDP2	6.02741	6.33984	5.26598	7.45585	6.96309	6.12892	6.36488	7.13957	6.95404
PDPK1	19.3529	21.1883	18.091	18.8945	23.1717	21.4863	22.1383	22.2665	20.6407
PDPN	89.7935	81.3439	87.1241	131.59	158.726	141.224	88.8691	91.9769	86.2662
PDPR	12.992	12.7153	10.5147	12.1566	15.0945	14.5007	13.9899	13.8337	14.6429
PDRG1	32.2336	29.4692	29.7728	34.356	32.0624	28.7781	31.3502	29.7556	33.187
PDS5A	49.1219	43.9097	43.4444	44.0921	48.0793	45.7753	48.5155	48.7296	53.5599
PDS5B	15.9191	13.7483	13.975	14.8381	14.4377	14.6896	15.6227	16.0928	16.6485
PDSS1	28.5046	27.9948	25.7718	24.5523	22.4653	24.885	21.8816	23.0949	28.8251
PDSS2	7.18273	7.33954	6.92902	8.00408	7.70623	6.42474	7.07496	7.32482	9.10465
PDX1	0	0	0	0	0	0	0	0	0
PDXDC1	30.4367	28.9604	27.813	27.8559	30.2581	26.7727	30.2484	29.9191	29.9345
PDXDC2P-NPIPB14P	0	0	0	0	0	0	0	0	0
PDXK	27.1777	26.239	22.2621	26.3282	26.4326	23.847	26.1141	25.2975	26.2095
PDXP	68.8331	77.4764	66.5553	64.3955	52.6534	59.2901	72.9276	68.7708	61.4447
PDXP-DT	0	0	0	0	0	0	0	0	0
PDYN	0	0	0	0	0	0	0	0	0
PDYN-AS1	0	0	0	0	0	0	0	0	0
PDZD11	36.3526	33.2986	36.3704	40.6754	41.6924	41.8172	34.482	38.367	37.2952
PDZD2	3.24927	3.41533	2.31385	4.63616	6.05352	5.67453	3.87523	3.78312	3.46035
PDZD4	1.78055	2.14548	2.01453	2.31684	1.46025	1.33653	2.15396	1.80789	1.44873
PDZD7	1.21484	1.27516	0.988137	1.10185	1.16776	0.782088	1.1156	1.1094	1.2984
PDZD8	19.5134	18.5638	16.9781	18.4846	19.1245	19.2798	20.339	21.5626	21.4456
PDZD9	0	0.257265	0.326436	0.263747	0.101802	0.324858	0.688751	0.295615	0.402125
PDZK1	0.471599	0.377153	0.807566	0.338323	0.559658	0.773897	0.615295	0.541719	0.751636
PDZK1IP1	0.538616	0.193837	0.461163	1.4904	0.805377	0.489529	0.583808	0.334098	0.0908945
PDZRN3	32.2087	35.2685	30.073	25.6422	24.6044	26.4139	30.2272	28.177	27.417
PDZRN3-AS1	0	0	0	0	0	0	0	0	0
PDZRN4	0	0	0.11829	0.0764591	0.0885356	0.0627833	0.0249583	0	0.0233149
PEA15	50.5087	49.5929	50.4265	41.9889	34.2387	36.6842	43.3916	42.2936	43.9155
PEAK1	6.33321	6.58187	5.66055	6.34875	6.59261	6.34567	7.60128	7.17975	7.37708
PEAK3	0.0994045	0.268303	0	0	0	0.0564658	0.224469	0.102766	0.0419377
PEAR1	0.12625	0.0908696	0.043238	0.0931588	0.134841	0.200802	0.273685	0.130519	0.149138
PEBP1	429.419	428.973	421.729	413.085	349.926	381.927	409.352	382.072	384.201
PEBP4	0	0	0.178432	0	0	0.11838	0	0	0
PECAM1	0	0	0	0	0	0	0	0.0187379	0
PECR	7.50375	6.35063	9.58262	9.44333	9.30484	7.87467	9.87949	8.28343	8.96068
PEDS1	6.62008	6.79456	6.2872	6.99538	7.12207	7.52095	6.24086	7.69113	7.36197
PEDS1-UBE2V1	3.28183	5.032	2.8099	3.79446	8.09642	2.88821	3.54884	2.43708	0.897043
PEF1	74.7723	76.0102	73.9576	74.3566	72.9455	71.223	68.6081	71.8317	71.6854
PEF1-AS1	0	0	0	0	0	0	0	0	0
PEG10	0	0	0	0	0	0	0	0	0
PEG13	0	0	0	0	0	0	0	0	0
PEG3	15.9932	14.8468	13.7604	16.4481	16.2734	16.8357	16.7553	15.8867	17.6884
PELATON	0	0	0	0	0	0	0	0	0
PELI1	11.5571	12.5886	11.3046	19.4534	21.2075	20.2206	13.4127	15.1387	12.8189
PELI2	31.7366	30.4276	27.7149	31.7027	38.2806	35.0345	26.9876	26.9826	29.6047
PELI3	9.19311	11.1937	8.20489	8.89888	9.29828	8.8941	10.0055	10.8809	9.59339
PELO	18.426	18.0468	18.672	16.9955	16.0989	17.9192	16.696	17.8133	17.3925
PELO-AS1	0	0	0	0	0	0	0	0	0
PELP1	38.0296	37.3333	36.0696	35.8979	32.1889	33.8667	39.0672	38.0083	37.3642
PELP1-DT	0	0	0	0	0	0	0	0	0
PEMT	20.5357	21.3251	20.1297	18.4989	15.4762	19.7326	17.5088	16.0714	14.8175
PENK	0.0874951	0.157439	0	0.161405	0.0467246	0.198803	0.0790303	0.0452269	0.147653
PENK-AS1	0	0	0	0	0	0	0	0	0
PEPD	16.4372	19.1906	15.5795	16.4885	19.2294	17.0755	17.1578	16.4641	14.9217
PER1	18.7751	20.7246	17.6191	18.6273	21.4731	20.5875	21.1933	23.4179	20.9009
PER2	8.65819	9.30726	9.29049	7.46744	7.62609	8.83573	8.15909	9.91969	8.9027
PER3	9.38904	8.46491	7.45272	8.56991	12.8483	11.8223	10.7069	9.98964	11.3387
PERCC1	0	0	0	0	0	0	0	0	0
PERM1	0	0.0647035	0	0	0	0	0	0	0
PERP	4.79633	4.04214	4.49648	5.99195	7.55439	7.65621	5.8678	5.05267	6.48038
PES1	176.635	168.476	164.133	178.624	193.073	181.727	169.102	167.889	172.846
PET100	95.4129	100.94	104.322	93.5691	93.5894	90.4553	90.4417	90.7029	88.1879
PET117	7.19668	10.0609	8.72131	10.9271	6.85865	8.67915	7.30048	10.9884	5.88556
PEX1	12.2367	11.1929	10.9261	15.4789	18.3905	15.4576	14.4213	12.8915	13.2013
PEX10	22.4628	25.5857	18.9484	24.8695	24.8975	25.6452	28.2522	24.2138	19.4204
PEX11A	7.38763	6.608	6.84013	8.79493	9.03722	9.07609	8.18594	7.37102	7.24828
PEX11B	41.3168	37.84	38.2969	48.9193	45.396	45.0852	46.3646	49.4622	47.1296
PEX11G	6.2338	6.48989	7.09108	5.09271	4.28015	3.94574	4.585	5.52394	6.68764
PEX12	11.2618	8.61448	10.8135	13.2052	13.5378	11.9656	13.3434	12.444	12.888
PEX13	12.5337	12.7178	13.5671	16.3925	17.7563	15.7394	17.1478	15.5311	16.932
PEX14	37.2479	35.8742	37.1198	39.932	43.9565	37.53	39.9319	37.6237	32.614
PEX16	16.2771	15.2496	16.048	19.0666	21.3119	20.377	17.902	18.1255	17.5178
PEX19	61.9883	66.5934	55.926	69.3149	61.5788	63.7377	67.2653	68.6643	69.0843
PEX2	44.1859	40.61	43.4145	50.4604	51.9449	54.1408	40.9979	43.9732	45.8777
PEX26	9.59882	9.62969	8.85474	9.15544	10.7253	9.80524	9.69236	9.71197	9.6524
PEX3	7.09011	6.71251	6.46732	6.62515	5.24637	6.47554	7.1576	5.31775	5.74787
PEX5	23.194	22.4656	20.8427	27.079	27.3947	24.0951	24.4654	24.0594	24.0886
PEX5L	35.1669	32.8196	28.6016	46.5262	59.8214	48.7756	44.8189	45.8073	49.7552
PEX5L-AS1	0	0	0	0	0	0	0	0	0
PEX5L-AS2	0	0	0	0	0	0	0	0	0
PEX6	22.2141	22.7324	17.5082	22.898	25.8076	20.8497	24.6493	24.6762	22.9952
PEX7	5.45783	4.33865	4.32092	4.03419	5.35012	4.75657	4.52462	5.06269	4.82599
PF4	0	0	0	0	0	0	0	0	0
PF4V1	0	0	0	0	0	0	0	0	0
PFAS	45.4636	47.3669	42.6199	35.2892	32.2775	36.6685	43.4732	41.6571	43.1521
PFDN1	101.479	93.5853	93.5699	94.4682	93.92	99.5818	98.4573	93.632	93.7201
PFDN2	393.817	400.908	410.17	347.126	304.538	339.43	353.407	336.635	332.474
PFDN4	66.7612	78.6974	79.5586	100.284	134.848	109.28	73.1831	79.442	75.9518
PFDN5	357.745	434.835	445.946	433.368	443.219	486.75	368.637	372.808	375.296
PFDN6	51.9621	56.4697	54.6602	45.9441	44.5342	47.9262	50.4672	46.7453	49.3714
PFKFB1	0.0587807	0.264425	0.25164	0.271086	0.313904	0.200339	0.265469	0.0607684	0.0495979
PFKFB2	3.07407	3.09528	2.73282	4.11437	4.41494	3.53698	4.20635	3.54316	4.20532
PFKFB3	19.3591	19.0734	17.7433	15.7789	18.2481	17.6145	18.0534	16.6557	16.5906
PFKFB4	3.93267	4.18645	2.36472	3.68274	3.4949	3.10361	3.09123	3.69323	3.41962
PFKL	71.4246	75.2865	66.7863	71.15	76.0442	69.0152	75.7876	75.0447	73.3031
PFKM	55.4411	55.4291	55.2504	68.1227	67.4188	67.9516	65.1866	60.6268	64.4913
PFKP	32.25	33.4391	29.7497	30.4207	30.2165	28.1593	32.5918	32.8453	30.7223
PFKP-DT	0	0	0	0	0	0	0	0	0
PFN1	548.081	578.938	580.971	442.312	374.107	419.124	465.829	475.571	438.519
PFN1P2	0	0	0	0	0	0	0	0	0
PFN2	205.904	189.341	208.462	243.325	208.996	215.943	223.386	225.544	220.709
PFN2-AS1	0	0	0	0	0	0	0	0	0
PFN3	0	0	0	0	0	0	0	0	0
PFN4	1.2704	1.71446	1.22368	2.19707	2.54409	1.62368	1.29093	1.47752	0.870945
PGA3	0	0	0	0	0	0	0	0	0
PGA4	0	0	0	0.116726	0	0	0	0.0654151	0
PGA5	0	0	0	0	0	0	0.0571253	0	0
PGAM1	444.26	428.332	427.544	344.476	273.577	344.19	361.356	346.18	350.212
PGAM1P5	0	0	0	0	0	0	0	0	0
PGAM2	4.11086	2.32871	5.08403	7.30256	5.04106	5.7081	1.92534	4.56467	4.62487
PGAM4	0.754063	0.271372	1.09757	0.347761	0	0.428338	0.272444	0.0779562	0.572635
PGAM5	57.656	58.4588	59.2215	51.3359	48.9055	51.1047	54.6411	62.506	54.8524
PGAP1	7.43889	6.30702	6.50684	7.82039	8.59767	7.92755	6.34161	6.01716	7.19025
PGAP2	12.6839	10.3742	10.5308	10.3599	14.1856	12.5662	13.0769	11.7441	11.4591
PGAP3	36.1575	35.646	31.0254	37.923	38.8282	36.1163	37.8835	35.9566	36.9161
PGAP4	0	0	0	0	0	0	0	0.0492416	0
PGAP6	26.6591	30.3998	25.055	26.4479	30.1287	22.6447	29.7079	28.6181	26.2085
PGBD1	9.37276	7.3231	9.60882	8.03843	7.2445	7.56583	8.83729	8.83973	7.4576
PGBD2	5.59058	3.99808	3.95819	4.06575	3.86586	4.4378	4.53179	2.85277	3.35648
PGBD4	4.16813	3.7327	3.38701	4.12931	6.26545	5.10802	4.89782	4.86766	5.16148
PGBD5	0.253445	0.342036	0.236726	0.371904	0.430646	0.353373	0.270548	0.345384	0.369379
PGBP	0	0	0	0	0	0	0	0	0
PGC	0	0	0	0	0	0	0	0	0
PGD	693.382	673.285	672.245	827.912	783.206	764.526	788.996	821.673	807.38
PGF	14.5734	15.3643	15.336	12.3761	11.1081	10.284	8.93026	8.22997	9.58815
PGGHG	8.13158	8.61534	6.96225	6.45777	8.45021	6.59866	8.62101	8.34164	6.72879
PGGT1B	7.25922	6.85527	6.67235	8.11109	7.41116	7.33745	6.94261	6.8839	8.1181
PGK1	137.639	136.703	135.405	123.074	104.972	118.235	126.128	121.091	127.045
PGK2	0	0	0	0	0	0	0	0	0
PGLS	110.8	118.646	114.429	116.929	119.525	114.411	119.916	116.496	109.119
PGLS-DT	0	0	0	0	0	0	0	0	0
PGLYRP1	0	0.161942	0.154112	0	0	0.204489	0	0.186082	0
PGLYRP2	0	0	0	0	0	0	0	0	0
PGLYRP3	0	0	0	0	0	0	0	0	0
PGLYRP4	0	0	0	0	0	0	0	0	0
PGM1	17.1854	17.9779	18.7471	16.7676	19.1016	19.6494	17.085	17.0056	16.7673
PGM2	21.1066	21.6088	18.3682	20.9704	22.3948	19.9233	18.1881	18.1298	19.8271
PGM2L1	1.05233	1.13613	1.36437	1.73326	2.18365	1.81037	1.16778	1.21224	1.67438
PGM3	8.77534	8.0419	8.28473	8.98227	10.2434	9.83716	9.57476	9.53773	10.0189
PGM5	5.86462	5.53309	7.30122	8.77187	11.8841	9.32775	2.2907	2.42517	2.80857
PGM5-AS1	0	0	0	0	0	0	0	0	0
PGM5P2	0	0	0	0	0	0	0	0	0
PGM5P3-AS1	0	0	0	0	0	0	0	0	0
PGM5P4-AS1	0	0	0	0	0	0	0	0	0
PGP	21.8302	25.3661	22.3809	15.3059	11.0126	12.7207	17.1715	18.1963	17.4682
PGPEP1	6.95818	6.85577	5.68151	8.12423	8.7549	8.04002	7.86392	8.45672	7.79003
PGPEP1L	0.0783261	0	0	0	0	0	0	0	0
PGR	0.0291062	0.0261868	0.124604	0.0536931	0.0414492	0	0.0262903	0.070211	0.0573047
PGR-AS1	0	0	0	0	0	0	0	0	0
PGRMC1	211.376	192.983	194.114	202.377	179.942	198.646	190.026	197.859	200.095
PGRMC2	61.3767	50.4619	51.9375	89.5167	97.8006	82.8735	75.2454	73.8472	72.7779
PGS1	28.7698	30.6061	27.288	25.0841	27.4663	26.1804	28.486	26.142	26.6908
PHACTR1	0.306865	0.394409	0.250226	0.29652	0.608673	0.315421	0.47516	0.347455	0.320575
PHACTR2	13.602	13.325	12.0894	16.9251	20.9287	19.1655	17.3207	16.8411	18.8336
PHACTR2-AS1	0	0	0	0	0	0	0	0	0
PHACTR3	0	0	0	0	0	0	0	0	0
PHACTR3-AS1	0	0	0	0	0	0	0	0	0
PHACTR4	22.1523	22.8569	18.9988	21.3464	22.1424	22.4484	23.4707	22.2057	23.1871
PHAF1	9.74232	9.7085	9.27651	8.42184	9.42542	7.89158	10.0231	9.21364	8.36781
PHAX	35.3461	34.6283	36.7634	40.8095	39.5994	40.3566	37.1253	38.5856	40.3715
PHB1	341.408	365.976	374.88	301.925	287.91	314.806	292.296	300.885	277.672
PHB2	422.112	448.692	433.18	441.666	423.628	441.029	451.09	440.746	445.467
PHC1	31.6506	33.0575	28.847	36.178	40.556	38.3515	34.6354	34.3547	36.9292
PHC2	165.831	174.098	156.545	212.208	251.912	215.508	179.794	176.659	168.895
PHC2-AS1	0	0	0	0	0	0	0	0	0
PHC3	11.8389	9.8934	9.15272	12.7332	14.8535	12.9665	11.8083	11.8521	13.2785
PHETA1	11.4128	11.6667	10.5183	9.7224	11.1365	9.00287	8.83599	11.4067	9.88581
PHETA2	0.0519937	0.0935575	0.044517	0	0	0	0.140891	0	0
PHEX	0.0157096	0.0282679	0.0403518	0.01449	0.0838934	0	0.0141898	0	0.0132554
PHEX-AS1	0	0	0	0	0	0	0	0	0
PHF1	31.5302	30.6084	27.8008	30.3826	37.5905	34.593	34.7615	32.3535	29.4989
PHF10	60.4753	52.2498	49.9607	59.6338	56.3566	58.4777	58.5024	58.225	60.9411
PHF11	0	0	0	0	0.156028	0.0553222	0.0439845	0.302054	0
PHF12	27.9062	27.0991	23.5891	28.0213	30.2577	29.9338	31.3167	30.5312	31.1342
PHF13	21.719	23.3287	16.7933	18.7383	19.9741	18.1371	19.3959	21.4377	19.3326
PHF14	7.78928	7.05814	8.10987	11.3781	10.9972	10.3305	7.86105	7.76467	8.34011
PHF19	32.1445	36.5202	33.2103	27.1431	32.1618	30.1643	35.1179	38.0935	36.3307
PHF2	33.2299	32.1084	29.4632	31.6311	35.0116	30.1263	34.3914	33.5718	32.3263
PHF20	25.2083	23.5568	22.8433	25.2432	32.7208	28.0958	29.9335	29.3603	30.5104
PHF20L1	13.6037	12.6004	12.3226	15.5754	16.9791	15.8458	15.0844	14.2268	15.6756
PHF21A	16.4549	16.397	15.6965	23.9942	26.7811	25.4966	19.6318	21.0692	19.1054
PHF21B	18.8046	20.0415	16.4881	29.1491	31.3031	25.067	19.3845	21.2504	19.9164
PHF23	32.9992	31.4098	32.536	35.2313	35.14	31.4178	32.6854	30.7188	31.6503
PHF24	0	0	0	0	0	0	0	0	0
PHF3	14.6916	15.3293	13.9184	17.077	20.576	17.6153	17.8057	17.3535	19.0657
PHF5A	117.029	123.474	130.56	125.245	105.087	116.455	113.796	113.729	120.395
PHF6	16.8476	15.2488	15.1182	16.7015	16.8649	18.2458	18.1027	17.6382	21.1052
PHF7	3.71465	3.88112	3.02659	4.2552	4.73533	3.60754	4.54586	3.22087	4.14542
PHF8	14.9333	15.4081	13.9401	16.1516	17.3103	15.2318	17.3424	17.2915	16.863
PHGDH	224.02	240.43	218.815	165.552	168.087	154.926	222.573	222.947	213.809
PHGR1	0.876857	0	0	0	0	0	0	0	0
PHIP	23.228	21.2823	19.3797	25.5253	28.2225	27.3943	26.1907	24.0243	29.1222
PHKA1	8.95066	7.33068	6.73568	6.79343	6.45177	6.61192	7.81281	7.80102	7.92491
PHKA1-AS1	0	0	0	0	0	0	0	0	0
PHKA2	21.185	19.6473	18.5685	21.6472	20.8573	23.355	25.2797	26.9616	26.9403
PHKA2-AS1	0	0	0	0	0	0	0	0	0
PHKB	25.1283	23.2331	22.1345	23.8851	26.1426	24.9629	25.639	25.4543	26.4668
PHKG1	0.457993	0.412056	0.931317	0.158414	0.12229	0.325198	0.206842	0.35511	0.386444
PHKG2	6.48438	6.54002	5.88786	4.97144	5.00675	5.13797	6.24875	5.59349	5.47137
PHLDA1	134.592	133.289	130.166	166.803	177.588	152.05	157.487	160.265	153.027
PHLDA1-AS1	0	0	0	0	0	0	0	0	0
PHLDA1-DT	0	0	0	0	0	0	0	0	0
PHLDA2	0.277036	0	0.118599	0.127764	0	0	0.125117	0	0.233757
PHLDA3	45.3179	56.3439	49.876	45.8746	46.4073	42.2744	38.2595	42.9893	36.2398
PHLDB1	7.90959	7.66898	6.1147	6.78201	7.17657	7.15385	7.50852	7.36332	6.69014
PHLDB2	0.234772	0.271574	0.33502	0.175299	0.262689	0.215916	0.292843	0.184923	0.245261
PHLDB3	9.10949	8.13809	8.1291	9.02357	9.31829	8.70929	7.21414	8.55536	8.71484
PHLPP1	14	15.0349	13.3726	13.249	12.9216	12.6184	18.1278	18.5519	18.2656
PHLPP2	2.12148	2.28599	2.14378	1.78613	1.91016	2.01782	1.80482	1.75967	2.2792
PHOSPHO1	2.02449	1.72557	2.37198	1.52334	0.625918	1.69473	2.50234	1.87264	2.1128
PHOSPHO2	6.21868	7.26508	5.56284	8.38982	6.93927	9.80654	7.29378	6.81279	5.40382
PHOX2A	12.0011	14.239	10.5322	14.1135	13.6189	7.83967	12.737	12.562	9.55665
PHOX2B	0	0	0	0	0	0	0	0	0
PHOX2B-AS1	0	0	0	0	0	0	0	0	0
PHPT1	150.936	185.051	167.812	121.949	114.596	129.376	139.249	139.221	133.021
PHRF1	45.5542	48.9751	44.8146	43.0998	44.6488	43.4413	46.4254	48.0936	46.8822
PHTF1	7.74216	8.81959	7.38498	8.36296	9.08649	7.89274	8.9342	9.19087	9.63754
PHTF2	9.3369	6.43864	7.64321	8.81831	8.12114	8.65959	10.0328	9.6141	10.6302
PHYH	9.60853	11.2629	13.8681	10.9896	10.0278	10.9161	11.2578	9.47935	11.1651
PHYHD1	52.5914	48.1106	48.6883	49.7083	55.8229	52.3587	50.0212	48.8464	45.5123
PHYHIP	0.32406	0.145778	0.208095	0.485715	0.432641	0.414178	0.365885	0.209386	0.478511
PHYHIPL	21.0525	19.777	20.1103	23.7332	26.6605	26.1744	23.4151	21.9632	23.7119
PHYKPL	14.8551	15.8429	14.6125	16.5499	19.5205	16.4973	19.9761	18.4203	17.7453
PI15	0.0890045	0.0800773	0.0914467	0.0820946	0.076049	0.0606697	0.192945	0.0552085	0.12016
PI16	0	0.0497417	0	0	0	0.0628105	0	0	0
PI3	0.462565	0	0.594072	0.426654	0	1.57653	0	0.239103	0
PI4K2A	21.5527	22.0364	18.7389	21.2215	21.8538	19.802	20.1794	21.7487	18.4159
PI4K2B	18.1558	15.028	18.7132	17.0015	16.6211	15.7547	18.2735	20.1283	19.8716
PI4KA	45.4022	47.2451	40.3721	41.7443	50.5927	48.7309	48.7683	49.6986	47.567
PI4KAP1	0	0	0	0	0	0	0	0	0
PI4KB	50.5671	55.8513	48.665	55.8427	55.704	53.1495	51.7458	52.0309	51.509
PIANP	16.9294	16.9082	11.2369	12.1769	11.8193	11.9546	14.1342	13.9293	11.4998
PIAS1	34.895	29.169	30.0841	40.7505	42.9042	43.343	42.8346	40.4558	41.9578
PIAS2	4.87822	4.06356	4.37628	5.06287	4.30034	4.53773	4.74745	4.73578	4.81459
PIAS3	20.5038	19.4581	20.6129	24.7225	25.1133	24.2057	29.3568	27.7098	27.9654
PIAS4	23.1703	22.5275	21.4738	21.7162	21.2878	21.0398	22.6539	19.8757	21.863
PIBF1	10.8056	11.0703	10.1471	14.082	17.1625	13.7413	13.318	14.162	14.5881
PICALM	74.0819	66.2201	65.6743	82.8706	86.8638	81.6961	87.1903	83.9921	88.7542
PICART1	0	0	0	0	0	0	0	0	0
PICK1	9.275	11.1972	8.63003	9.82072	9.75454	8.33295	10.0874	10.9584	9.38326
PICSAR	0	0	0	0	0	0	0	0	0
PID1	6.59227	7.47994	6.39927	3.29198	4.66402	4.19785	3.07206	2.51771	2.51549
PIDD1	28.5315	31.1586	25.3784	19.1547	18.0008	19.1124	24.3796	21.8833	23.4243
PIERCE1	8.37731	10.3539	8.91147	8.35133	9.94154	8.26755	8.02543	7.34838	8.63938
PIERCE2	5.89223	6.16423	8.32999	8.21538	15.5135	9.49621	9.03532	8.21641	6.9373
PIEZO1	42.1087	48.9732	34.9969	38.114	43.4421	40.7945	44.5969	42.9107	41.2569
PIEZO2	4.47962	4.18533	3.28964	3.32931	3.72636	3.88542	4.53645	4.6222	5.00824
PIF1	18.1448	18.0166	14.8514	13.2241	10.1918	9.3991	13.9692	13.8501	11.5421
PIGA	6.37638	5.51828	6.13539	6.55351	6.19413	6.07123	6.30801	6.43505	7.14805
PIGB	3.86704	3.84818	5.11694	4.75577	5.56951	5.72457	5.71569	4.60354	5.93259
PIGBOS1	14.7941	17.3967	17.4445	19.1516	15.9394	13.8586	13.3628	15.9651	16.3154
PIGC	34.4999	33.3501	32.5259	31.7322	32.2935	33.7449	34.4447	34.1638	31.9314
PIGF	20.7856	19.5373	24.1648	23.6434	22.5548	26.4811	27.0524	19.9095	22.7496
PIGG	7.86754	8.71494	7.67437	8.91427	9.71369	9.73487	8.84834	9.51561	9.57861
PIGH	26.9278	21.6156	20.1103	26.3245	26.1196	25.6461	25.2936	27.3938	25.5782
PIGK	14.2829	10.9373	11.0219	15.455	13.1073	14.1522	13.1724	13.2845	14.3917
PIGL	3.27661	2.24607	2.53825	2.19471	3.3746	2.70324	3.55857	3.02447	3.45591
PIGM	10.3753	9.64415	10.8677	10.1877	11.8742	11.2112	11.5304	11.4375	10.4045
PIGN	4.06645	3.99509	2.97068	4.36731	4.66615	4.93624	4.53559	4.57417	5.25084
PIGO	17.2988	17.3959	13.1961	14.117	15.4997	15.2206	16.2254	16.4212	15.2113
PIGO-AS1	0	0	0	0	0	0	0	0	0
PIGP	6.5616	6.36649	5.37019	9.99798	10.787	11.401	9.87798	9.14441	9.20042
PIGQ	24.6042	25.2475	22.091	18.6705	20.3126	19.7329	24.5784	24.4463	21.6134
PIGR	0	0	0	0	0	0	0.0269257	0	0.100611
PIGS	111.819	106.973	106.841	143.566	130.473	136.886	122.341	127.223	126.076
PIGT	22.4375	21.492	22.0135	22.7083	19.3579	22.2242	21.5885	21.8294	20.9468
PIGU	45.1743	45.8199	39.5436	44.3207	50.7397	49.1133	47.7566	51.6856	44.6777
PIGV	2.84345	2.73883	2.69233	3.33237	3.60861	3.93347	2.91584	3.73502	3.7541
PIGW	32.8041	28.4612	31.0535	25.1937	25.7607	27.1459	27.273	29.0288	29.9575
PIGX	11.0439	10.4718	8.89507	10.4336	11.5093	8.18415	9.76035	9.90941	9.94654
PIGY	70.8629	77.5734	77.568	79.2586	75.5814	76.5304	69.5387	72.9577	68.2406
PIGY-DT	0	0	0	0	0	0	0	0	0
PIGZ	6.77854	5.84629	3.88253	5.43303	6.74053	4.62058	5.10932	4.97793	4.97012
PIH1D1	79.0043	73.3104	85.3298	72.226	67.8168	68.0205	82.0393	77.6677	75.3502
PIH1D2	1.86216	2.5495	2.07963	2.09098	1.90241	2.34552	2.41331	2.05068	2.49351
PIK3AP1	9.59122	8.23499	9.96278	14.2803	16.2498	14.7406	10.0046	10.1924	11.2971
PIK3C2A	14.3037	13.0356	11.3319	12.7596	17.0117	15.1981	16.2399	14.6106	17.695
PIK3C2B	5.03021	5.30114	4.47623	3.4928	4.25576	4.0292	4.77328	5.46324	5.57969
PIK3C2G	0	0	0	0	0	0	0	0	0
PIK3C3	9.69817	9.76396	8.33004	14.3447	16.4013	14.6359	12.2695	11.7628	12.5399
PIK3CA	6.1081	5.44859	5.65349	7.53189	9.31966	6.93929	6.77588	7.16289	7.52752
PIK3CA-DT	0	0	0	0	0	0	0	0	0
PIK3CB	13.1779	12.4989	14.0835	11.5133	12.7294	11.5327	14.5009	13.4098	15.402
PIK3CD	1.30426	1.24566	1.34005	2.10989	2.5503	2.09724	1.72181	1.68027	1.81161
PIK3CD-AS1	0	0	0	0	0	0	0	0	0
PIK3CD-AS2	0	0	0	0	0	0	0	0	0
PIK3CG	0	0	0	0	0	0	0	0	0
PIK3IP1	2.13074	2.08018	1.94079	2.84345	5.0841	3.7083	1.31037	1.21857	1.53011
PIK3IP1-DT	0	0	0	0	0	0	0	0	0
PIK3R1	7.17802	7.76895	6.85213	10.1386	9.32565	9.03114	9.67697	10.4444	10.3053
PIK3R2	81.8417	82.3497	72.6171	77.9433	87.5103	77.1541	73.6163	85.3133	75.0895
PIK3R3	20.9602	21.2345	20.2078	24.9586	27.0199	24.2029	24.3445	25.0215	25.1696
PIK3R4	17.2218	14.4731	15.3657	15.1942	14.9369	15.6688	18.1737	17.4296	18.7909
PIK3R5	0	0	0	0	0	0	0	0	0
PIK3R5-DT	0	0	0	0	0	0	0	0	0
PIK3R6	0.10724	0.128645	0	0.0989142	0.114538	0	0.193729	0.0369554	0
PIKFYVE	40.2495	35.1732	33.4517	43.215	54.4305	46.8319	57.9821	57.8777	65.6353
PILRA	1.28538	0.743438	0.550272	0.762167	1.47092	0.834457	1.57568	1.70852	1.23952
PILRB	18.9755	18.4094	14.9743	15.9402	17.9042	17.2383	19.7622	16.3655	17.9651
PIM1	27.1563	29.3105	26.6824	11.8717	15.4589	12.962	27.7229	25.8813	25.261
PIM2	8.04539	8.45405	5.73162	5.72137	6.29708	5.37249	6.65682	8.44444	6.7367
PIM3	79.178	90.6546	73.6059	94.9515	97.5165	86.8532	79.0201	86.4309	75.3516
PIMREG	11.0924	13.1408	11.1733	9.16641	11.3647	8.83837	12.3767	11.9863	11.8158
PIN1	147.289	158.604	157.143	121.874	117.368	124.751	142.861	145.457	127.338
PIN1-DT	0	0	0	0	0	0	0	0	0
PIN1P1	0	0	0	0	0	0	0	0	0
PIN4	12.7524	12.2102	12.296	13.1653	10.1527	11.2978	12.4962	9.28299	12.6605
PINCR	0	0	0	0	0	0	0	0	0
PINK1	15.9715	17.0882	15.3585	21.9426	22.7958	22.5586	17.4156	15.0241	17.1592
PINK1-AS	0	0	0	0	0	0	0	0	0
PINLYP	13.5383	13.2925	15.5729	9.66405	11.6934	12.6388	9.72965	11.8054	11.175
PINX1_1	3.41673	3.46646	0.49794	1.20695	8.23019	9.41513	14.9712	14.0539	5.45922
PINX1_2	28.7097	35.673	31.8477	30.7006	25.1397	28.2476	23.1173	23.0315	26.6862
PINX1-DT	0	0	0	0	0	0	0	0	0
PIP	0	0	0.566321	0	0	0	0	0	0
PIP4K2A	167.452	156.908	154.757	149.907	194.735	169.141	185.256	189.668	181.985
PIP4K2B	86.4676	83.9886	81.5598	84.3878	83.8734	82.0826	83.3279	85.2187	87.3962
PIP4K2C	19.7007	20.4356	18.786	20.6297	22.9392	18.8708	23.517	23.0026	24.4782
PIP4P1	26.0048	31.0361	26.7524	29.0645	31.3879	28.5637	25.4064	28.5987	25.1328
PIP4P2	3.06594	2.07882	1.97831	4.9591	5.36272	4.59373	1.68568	2.25089	2.17456
PIP5K1A	108.402	99.767	97.2038	109.954	97.9747	103.169	111.225	106.45	109.963
PIP5K1B	0.7046	0.605114	0.603279	0.472654	0.410481	0.509398	0.289288	0.529765	0.594526
PIP5K1C	27.4905	29.9392	24.3603	31.8106	34.1042	30.3578	26.6888	27.7046	27.5268
PIP5KL1	0.16366	0	0.0467085	0.100636	0.116531	0.185931	0.344928	0.0563981	0.0920618
PIPOX	1.3037	1.75941	1.76736	2.65549	2.84285	2.77708	1.57009	2.75173	2.20006
PIR	0	0	0	0	0	0	0	0	0
PIRAT1	0	0	0	0	0	0	0	0	0
PIRT	0	0	0	0	0	0	0	0	0
PISD	19.53	20.2573	18.105	16.7502	18.458	17.359	19.1634	18.9557	17.3977
PISRT1	0	0	0	0	0	0	0	0	0
PITHD1	55.5959	58.1979	52.8735	52.0911	45.5366	48.637	54.0841	46.9265	48.8899
PITPNA	96.3293	92.822	88.8642	103.455	99.4205	97.0771	108.21	103.123	106.483
PITPNA-AS1	0	0	0	0	0	0	0	0	0
PITPNB	49.4645	44.6418	43.1101	51.5583	54.7644	50.6811	42.6956	46.358	47.1005
PITPNC1	5.60686	5.80832	6.89043	3.01811	4.00486	3.0744	5.79931	6.32673	5.83532
PITPNM1	43.5642	46.9416	44.0039	48.2979	46.9598	48.3919	42.9466	45.8162	40.4366
PITPNM2	2.99112	3.24279	2.79148	3.69693	5.2712	3.58505	2.6477	2.90673	2.96551
PITPNM2-AS1	0	0	0	0	0	0	0	0	0
PITPNM3	1.45179	1.68587	1.30084	1.21451	1.803	1.45756	1.95175	2.30368	1.41016
PITRM1	29.4171	28.4713	28.4051	28.2959	28.9189	29.1244	29.275	30.7376	30.4809
PITRM1-AS1	0	0	0	0	0	0	0	0	0
PITX1	21.1192	22.3769	22.7778	21.8757	20.4497	22.1348	24.4642	26.6078	26.5066
PITX1-AS1	0	0	0	0	0	0	0	0	0
PITX2	2.14179	2.03646	2.33393	3.83878	4.39312	4.36879	2.87989	2.69229	1.99202
PITX3	1.42986	3.13572	2.52501	2.885	2.67254	2.74124	1.85657	2.67927	2.48838
PIWIL1	0	0	0	0	0	0	0	0.028879	0.0235704
PIWIL2	33.0188	31.9479	31.5966	36.6097	39.5367	37.6937	34.716	37.3481	36.826
PIWIL2-DT	0	0	0	0	0	0	0	0	0
PIWIL3	0	0	0	0	0	0	0	0	0
PIWIL4	1.84157	1.73333	2.11042	2.5087	2.69313	2.15655	2.04727	1.75739	1.69731
PIWIL4-AS1	0	0	0	0	0	0	0	0	0
PJA1	25.1738	28.2103	27.9585	30.6975	24.4469	29.4645	24.1948	26.2566	27.5151
PJA2	46.3382	40.3943	43.0838	61.4172	65.2706	61.9585	54.9393	50.3153	59.0797
PJVK	2.94221	2.26439	2.39771	2.583	4.24038	2.69823	3.45803	3.15164	2.5723
PKD1	53.8728	63.4286	44.7216	45.8169	61.8414	50.4128	60.5534	59.1417	56.4901
PKD1-AS1	0	0	0	0	0	0	0	0	0
PKD1L1	0.0229823	0.0103386	0.0196774	0.021198	0.0122731	0	0.0207588	0.0118797	0
PKD1L1-AS1	0	0	0	0	0	0	0	0	0
PKD1L2	0.0217971	0.0294162	0	0.0100524	0.0116402	0.0123816	0.0196883	0	0.00919594
PKD1L3	0	0	0.0194044	0.041808	0.0484114	0.051495	0.0818834	0	0.0764917
PKD1P6-NPIPP1	0	0	0	0	0	0	0	0	0
PKD2	13.7938	11.1984	10.3153	11.6186	12.5213	12.667	11.7608	12.352	13.0069
PKD2L1	0	0	0.0383115	0	0	0	0	0	0
PKD2L2	0.0821641	0.024641	0	0	0.0877555	0	0.0742151	0.141571	0.0462189
PKD2L2-DT	0	0	0	0	0	0	0	0	0
PKDCC	181.431	203.8	171.116	113.767	104.459	110.415	153.615	143.175	127.911
PKDREJ	0.116138	0.298541	0.113643	0.321365	0.194922	0.395826	0.419608	0.463109	0.265986
PKHD1	0	0.0394386	0	0	0.0234092	0.00830008	0.0131981	0	0
PKHD1L1	0.0507716	0.0342594	0	0.0526836	0.00677832	0.0576806	0.0573245	0.0590495	0.0856798
PKIA	24.2495	20.7892	20.3819	52.7553	63.6982	54.3054	36.0661	33.3056	38.3513
PKIA-AS1	0	0	0	0	0	0	0	0	0
PKIB	0.524234	0.300143	0.36724	0.439578	0.967115	0.92043	0.903986	0.197077	0.281487
PKIG	17.6667	16.2491	18.3056	19.0456	18.3281	19.4955	17.0756	18.3805	14.7644
PKLR	0.0804524	0	0	0.185516	0	0	0	0	0.0678839
PKM	694.315	745.509	719.094	654.245	556.164	624.118	597.145	642.197	627.448
PKMYT1	37.7153	36.8154	29.8006	15.4573	14.2796	15.3984	29.7417	32.5176	28.871
PKMYT1AR	0	0	0	0	0	0	0	0	0
PKN1	161.523	169.058	164.094	174.49	198.524	161.269	167.302	175.732	162.932
PKN2	26.4352	23.1212	23.0057	26.2987	28.6375	26.7933	28.568	27.2315	29.7459
PKN2-AS1	0	0	0	0	0	0	0	0	0
PKN3	38.7981	37.4748	36.499	20.5432	22.1031	20.0974	32.568	34.014	30.2334
PKNOX1	10.9211	11.3456	11.3063	12.5531	12.7316	12.0288	14.5926	13.4796	12.4874
PKNOX2	36.3101	31.8989	31.4286	44.3357	45.1413	44.339	43.9963	40.0321	39.0637
PKNOX2-AS1	0	0	0	0	0	0	0	0	0
PKNOX2-DT	0	0	0	0	0	0	0	0	0
PKP1	0	0	0.0400628	0	0.0749635	0	0.0211323	0	0.0197408
PKP2	0.0170461	0	0.0583794	0	0.0182061	0.0193657	0	0	0
PKP3	0	0	0.100811	0	0.0419183	0	0	0.121724	0
PKP4	24.2098	23.0992	22.8133	22.0373	22.8795	21.6105	20.5925	23.4779	22.4972
PKP4-AS1	0	0	0	0	0	0	0	0	0
PLA1A	0.0635594	0.114369	0	0.058625	0	0.0722086	0	0	0
PLA2G10	0	0	0	0	0.180996	0	0	0	0.14299
PLA2G12A	10.4997	8.72157	9.17796	11.8917	11.9183	11.8452	12.5716	10.779	10.7549
PLA2G12B	0.325925	0.439852	0	0.751554	0.87026	0.277708	0.441589	0.336946	0.275008
PLA2G15	3.22359	3.46525	2.54497	3.32086	3.21939	2.90127	3.44113	3.549	3.14389
PLA2G1B	0.204225	0	0	0.18837	0.218123	0	0.184467	0.211131	0
PLA2G2A	0	0	0	0	0	0	0	0	0
PLA2G2C	0	0	0	0	0	0	0	0	0
PLA2G2D	0	0	0	0	0	0	0	0.0982812	0
PLA2G2E	0	0	0	0	0	0	0	0	0
PLA2G2F	0	0	0	0	0	0	0	0	0
PLA2G3	0.784225	0.529175	0.209829	0.497298	0.575845	0.612523	0.177089	0.202686	0.124071
PLA2G4A	0.575434	0.796489	0.644283	0.816555	0.709146	0.804603	0.999545	0.732176	0.373491
PLA2G4B	6.53193	2.30462	2.63183	4.4497	4.69655	1.11554	4.47319	5.78182	4.1066
PLA2G4C	18.8027	18.9192	17.9059	30.5803	34.2219	28.2058	21.4549	22.3742	20.9163
PLA2G4C-AS1	0	0	0	0	0	0	0	0	0
PLA2G4D	0	0	0	0	0	0	0	0	0
PLA2G4E	0	0	0	0	0	0	0	0	0
PLA2G4E-AS1	0	0	0	0	0	0	0	0	0
PLA2G4F	0	0	0	0	0	0	0	0.0233014	0.0570542
PLA2G5	0	0	0	0	0	0	0	0	0
PLA2G6	11.3827	10.2861	9.01763	13.5911	14.9362	11.397	11.2758	11.1469	10.3011
PLA2G7	4.0849	4.62182	3.28552	1.76971	4.09847	2.95322	6.54084	4.15905	5.17013
PLA2R1	0.00829557	0.00746352	0	0	0.0354404	0	0	0.00857609	0
PLAA	29.4382	28.3161	28.9317	36.0374	44.2601	37.7453	33.9879	33.0164	34.6185
PLAAT1	28.5257	26.8445	25.8273	24.3957	20.7782	21.1083	23.4954	21.2421	24.346
PLAAT2	0	0	0	0	0	0	0	0	0
PLAAT3	0	0	0	0	0	0	0.0415401	0	0.0388048
PLAAT4	0	0.0899252	0	0	0	0.227103	0	0	0.253007
PLAAT5	0	0	0	0	0	0	0	0	0
PLAC1	0.455537	0.307385	0.195015	0.945387	1.09471	0.646909	0.514332	0.470942	0.192186
PLAC4	0	0	0	0	0	0	0	0	0
PLAC8	0.0673021	0.0302759	0.028812	0.0620771	0	0.152921	0.0607909	0.104367	0.028394
PLAC8L1	1.31581	1.59818	1.35192	1.03161	0.843214	1.49487	1.54507	0.74817	1.49884
PLAC9	12.6838	15.6103	13.6261	3.97329	4.21745	4.48609	10.2678	12.8653	10.7023
PLAC9P1	0	0	0	0	0	0	0	0	0
PLAG1	0.764133	0.578117	0.624512	0.752865	1.65081	1.02596	0.784325	0.987466	1.09902
PLAGL1	8.68345	7.07216	7.04541	7.11051	7.47037	7.25736	4.77251	4.81315	4.67752
PLAGL2	47.3381	44.8807	42.9037	54.0125	58.4286	54.7014	53.4428	49.8007	53.8021
PLAT	2.41151	1.19177	1.89025	1.06516	2.64817	1.62065	1.59531	1.68545	1.80551
PLAU	3.86309	3.72096	3.85236	1.42527	1.99018	1.29082	1.47784	1.36257	1.34218
PLAUR	4.73357	4.39188	5.69936	2.89935	2.09337	2.94094	3.90818	5.19949	4.1501
PLB1	0	0	0	0.0301508	0.0698262	0.0557054	0.0147631	0	0
PLBD1	0	0	0	0	0	0	0	0	0
PLBD1-AS1	0	0	0	0	0	0	0	0	0
PLBD2	26.5846	25.2774	23.3291	24.9608	27.9125	26.9201	27.2447	26.6342	24.8469
PLCB1	2.28773	2.56908	2.50206	1.80978	1.48032	2.14374	1.31224	1.20844	1.27515
PLCB1-IT1	0	0	0	0	0	0	0	0	0
PLCB2	0.675767	0.411862	0.597256	0.502665	0.419083	0.643899	0.571009	0.383113	0.441443
PLCB2-AS1	0	0	0	0	0	0	0	0	0
PLCB3	28.4158	29.7121	24.3296	21.3273	23.0926	21.1528	23.5972	23.7137	21.1323
PLCB4	0.05453	0.0686849	0.0373508	0.0402373	0.104833	0.0991208	0.0197018	0.0112748	0.0184045
PLCD1	5.38175	6.39434	5.31134	6.44175	7.72248	7.56095	7.27308	8.19696	7.00216
PLCD3	68.2782	78.1098	66.251	55.8385	61.1977	52.4628	78.6893	82.6824	73.3392
PLCD4	3.0674	2.25797	2.77553	3.82594	2.41988	2.89081	3.21143	2.84681	2.64703
PLCE1	4.0494	3.50698	3.05077	1.94839	2.2987	2.11005	3.18243	2.98318	2.75092
PLCE1-AS1	0	0	0	0	0	0	0	0	0
PLCE1-AS2	0	0	0	0	0	0	0	0	0
PLCG1	41.1096	42.7086	38.2754	38.1167	41.8197	37.3518	37.9104	40.308	37.2449
PLCG1-AS1	0	0	0	0	0	0	0	0	0
PLCG2	0.731593	0.736573	0.648761	0.835462	0.827889	0.722308	0.550679	0.963424	0.859814
PLCH1	9.68054	10.6218	9.09897	10.4117	9.78609	11.1399	13.6484	12.5376	15.0253
PLCH1-AS1	0	0	0	0	0	0	0	0	0
PLCH1-AS2	0	0	0	0	0	0	0	0	0
PLCH2	23.9289	28.7787	23.9901	54.5554	48.4932	44.8903	28.9662	28.2056	28.2842
PLCL1	0.447211	0.301767	0.191451	0.309369	0.736368	0.338712	0.235635	0.250431	0.251565
PLCL2	6.12624	5.97311	6.35442	10.4549	17.237	11.6816	6.26485	5.30109	5.76125
PLCL2-AS1	0	0	0	0	0	0	0	0	0
PLCXD1_1	27.9353	26.2707	27.5258	21.5499	23.2436	21.7084	23.9958	24.328	25.1178
PLCXD1_2	27.0295	26.2707	26.9666	22.1911	24.7736	21.1818	23.9768	25.2428	24.9044
PLCXD2	1.26938	1.48196	1.16447	1.53323	1.75926	1.54513	1.18752	1.21857	1.3771
PLCXD2-AS1	0	0	0	0	0	0	0	0	0
PLCXD3	0.396896	0.148786	0.169911	0.122028	0.247278	0.16909	0.164311	0.205158	0.334892
PLCZ1	0	0	0	0	0	0	0	0	0
PLD1	0.0600833	0.108114	0.137182	0	0.064172	0.136519	0.0904507	0.12423	0.135192
PLD2	9.34784	9.3889	8.52749	9.9076	13.2878	9.19104	9.70232	8.75026	9.1495
PLD3	41.8014	40.1686	37.252	42.3353	48.2406	43.0012	41.6343	43.0133	40.9233
PLD4	0.228627	0.123417	0.03915	0.126526	0.244185	0.155843	0.0413016	0.330901	0.347238
PLD5	0	0.0504753	0.0600436	0.0517469	0	0.0159342	0.0886807	0.0579995	0.023669
PLD5P1	0.998871	0.782725	0.689704	0.772723	1.51423	1.06159	0.698504	0.832781	1.30502
PLD6	24.3207	20.9919	22.601	30.0469	25.5006	27.8549	24.2449	24.5299	23.6912
PLEC	24.8436	30.4353	21.5938	23.4572	33.3449	28.3614	28.8262	27.811	28.3401
PLEK	0.0923454	0	0	0	0	0	0.0417056	0	0
PLEK2	0	0.0755301	0.143756	0.387164	0	0	0	0.0867892	0
PLEKHA1	16.836	12.4513	14.0037	18.1663	17.6885	16.5283	15.5998	16.6722	17.0238
PLEKHA2	3.01727	2.28805	2.91554	4.67151	4.94899	4.3338	3.7571	4.05509	3.65519
PLEKHA3	3.20242	2.57194	2.6025	3.90503	3.67156	3.50461	3.18676	3.30136	3.39675
PLEKHA4	11.8827	14.0558	13.5763	9.70242	11.4013	9.69319	13.689	13.2914	10.7167
PLEKHA5	11.9663	12.1918	10.5981	17.8047	24.4684	19.3642	14.6744	14.5897	14.5399
PLEKHA6	0.696697	0.690563	1.01104	1.07828	1.21075	1.30129	0.650626	0.598179	0.528076
PLEKHA7	9.03311	9.77585	7.31758	9.42379	10.9815	9.54379	11.6162	11.8702	10.9198
PLEKHA8	2.68729	2.20703	2.07921	3.0699	2.778	2.8149	2.7502	2.75267	2.69392
PLEKHA8P1	0	0	0	0	0	0	0	0	0
PLEKHB1	0.319657	0.25564	0.12164	0.0327601	0.0379344	0.0403507	0.192488	0.073437	0.149844
PLEKHB2	24.4253	24.914	22.0624	24.6914	24.9533	23.4696	23.8541	25.2927	22.6215
PLEKHD1	0.286609	0.164094	0.0892342	0.0720976	0.111314	0.118404	0.211811	0.215491	0.219849
PLEKHF1	0.554554	0.947971	0.854657	1.3299	1.53996	1.13403	1.20217	1.26128	1.02943
PLEKHF2	49.6733	43.1489	44.1776	63.9179	62.8798	58.2213	53.3672	55.9098	59.8592
PLEKHG1	0.177939	0.0582151	0.290852	0.119363	0.138217	0.0551326	0.248392	0.150509	0.0955442
PLEKHG2	15.2769	15.2837	12.9527	11.5526	14.7119	12.9112	15.1694	13.6713	15.4885
PLEKHG3	8.84249	9.3884	8.19073	9.69682	8.90898	8.85649	8.74145	7.87505	8.28802
PLEKHG4	26.0624	26.5432	22.19	22.9144	25.9116	22.5996	24.215	25.1187	22.0216
PLEKHG4B	0	0.0179204	0.0170539	0.0275578	0.0425473	0	0.0719647	0.0308876	0.0336131
PLEKHG5	3.02695	3.01723	3.02051	3.97702	5.55878	4.23053	3.16683	3.30941	2.90319
PLEKHG6	0	0	0.0268945	0.0579458	0	0	0.0283726	0	0
PLEKHG7	0.0196449	0	0	0	0	0	0	0	0.0497278
PLEKHH1	4.85987	4.28866	3.74651	2.79946	3.52005	2.43271	4.81016	4.23497	4.24205
PLEKHH2	1.45059	1.17619	1.37999	1.10672	1.85533	1.7904	2.10286	2.12912	2.32706
PLEKHH3	56.6027	66.1232	58.5769	54.1791	54.4263	50.8396	69.771	60.9341	57.2168
PLEKHJ1	35.5707	42.04	39.8605	33.3237	34.9667	36.1702	38.0204	34.5556	31.2447
PLEKHM1	5.93908	5.77124	4.72311	6.31627	7.48321	7.29954	6.34767	7.03577	6.04562
PLEKHM2	39.9819	45.873	41.4116	41.0576	41.9455	38.4184	37.3946	38.88	40.2905
PLEKHM3	6.75618	6.02927	5.06273	6.66596	8.94683	7.377	8.34772	7.50538	8.722
PLEKHN1	0	0	0	0.035277	0.040849	0	0.0690922	0.0395396	0
PLEKHO1	40.9785	43.2381	44.359	34.9861	34.4028	31.9066	34.1765	35.7721	30.5415
PLEKHO2	7.12357	6.56314	7.33077	5.87557	6.94992	5.33045	6.12505	8.14339	7.3978
PLEKHS1	0.0457829	0	0.156797	0	0.0244492	0	0.0206768	0.0236655	0.0193153
PLET1	0	0	0	0	0	0	0	0.0854938	0
PLG	0	0	0.0358918	0	0.0447726	0	0.0189322	0	0.0176856
PLGLB1	3.03654	1.70381	1.98486	1.89731	2.09237	1.74342	1.76952	1.85653	2.36931
PLGLB2	0.169014	0.114046	0.0361774	0.155893	0.586676	0.336024	0.915975	0	0.285221
PLGRKT	21.5642	26.4138	34.8132	28.3973	24.2804	28.7786	26.8702	25.6508	29.0469
PLIN1	0.385393	0.423791	0.403301	0.276479	0.457355	0.535135	0.502822	0.486964	0.325186
PLIN2	33.2488	29.6803	33.8943	33.2072	33.1255	35.4125	32.4253	31.097	31.43
PLIN3	29.2188	27.7951	25.0171	32.0572	27.5795	27.169	27.7788	29.2448	28.737
PLIN4	1.33216	1.05754	1.3251	0.975761	1.12988	0.845745	1.32714	0.769615	0.991805
PLIN5	3.02855	3.52619	4.16921	4.02582	3.83718	3.54187	4.7738	4.45088	3.98345
PLK1	118.327	115.93	114.224	92.5687	83.2977	85.2685	110.948	110.608	97.9625
PLK2	58.3542	56.459	52.3457	30.928	29.2449	29.3228	32.7604	31.7415	34.353
PLK3	12.0901	10.6325	12.0302	7.38412	6.8636	6.37272	7.96898	9.28978	7.71997
PLK4	20.5078	18.1625	17.4216	16.0192	13.2789	13.7243	19.392	19.3793	21.4137
PLK5	0	0	0	0.0325154	0.0376511	0	0.0636833	0.109333	0
PLLP	0.650111	0.810891	0.872889	0.953973	0.725913	1.09108	0.880823	0.595721	0.79789
PLN	0.0426352	0	0	0	0.0455365	0	0	0.0440769	0
PLOD1	78.6854	86.1677	84.2214	81.5989	83.2428	85.5995	76.4309	75.6199	76.768
PLOD2	24.7034	21.3995	21.4004	22.5997	19.7106	20.3809	22.0707	21.7416	24.8316
PLOD3	12.4014	14.5265	10.8249	13.964	13.2453	14.3635	13.3838	13.9863	11.789
PLP1	493.584	447.091	452.235	592.685	513.414	558.554	680.164	672.904	718.953
PLP2	155.799	141.316	145.956	112.221	104.667	105.223	144.083	162.18	143.921
PLPBP	55.6488	53.0402	49.7786	50.18	50.7403	53.9722	62.4202	61.5409	61.1791
PLPP1	7.71209	8.89214	8.01345	8.08022	9.59639	7.23041	8.11569	6.65696	7.32859
PLPP2	0.151982	0.683689	0	0.0700913	0	0.0863317	0.274556	0.0785605	0.0641194
PLPP3	21.5315	22.3845	15.5016	25.8932	20.8342	21.5862	23.0707	20.7702	20.8946
PLPP4	2.65339	2.61935	1.8932	2.71933	2.44035	2.67953	1.79752	2.43833	2.0523
PLPP5	16.7974	16.4829	14.9189	19.501	22.3419	20.1519	26.9866	23.7096	25.0962
PLPP6	9.79951	9.89936	10.2671	15.6988	15.975	15.1858	12.8501	13.0191	11.3875
PLPP7	0.70326	0.421815	0.326154	0.918939	0.751117	0.89883	0.820495	0.575574	0.791194
PLPPR1	112.141	96.3327	101.517	144.55	151.914	144.007	101.087	101.991	105.39
PLPPR2	33.4155	32.1231	27.2778	34.1567	38.3784	30.7342	33.2009	34.3562	29.3926
PLPPR3	2.90587	1.51805	2.96956	1.90213	2.35274	2.34286	2.83641	2.47115	2.17508
PLPPR4	179.842	179.696	151.765	205.326	227.137	209.502	209.251	212.514	213.644
PLPPR5	10.0698	9.34376	9.6289	10.2936	7.99738	9.8105	10.5986	11.2112	12.4425
PLPPR5-AS1	0	0	0	0	0	0	0	0	0
PLRG1	43.4814	43.1952	44.3952	51.1682	56.0379	50.7979	52.2681	48.1358	49.3462
PLS1	4.87405	3.65037	3.78968	4.13114	4.69923	5.238	4.33111	5.01163	4.22377
PLS1-AS1	0	0	0	0	0	0	0	0	0
PLS3	94.3951	90.4472	95.7869	102.423	107.474	102.521	88.3511	85.364	93.1839
PLS3-AS1	0	0	0	0	0	0	0	0	0
PLSCR1	3.54684	4.0001	3.55007	3.17933	2.24091	2.66742	2.34637	3.09869	4.76311
PLSCR2	0	0	0	0	0	0	0	0	0
PLSCR3	6.30977	7.30551	9.12212	8.96838	10.7716	9.81249	7.52123	7.75291	8.37882
PLSCR4	3.21456	2.09036	3.29732	2.55401	2.68546	2.3503	2.18486	2.7968	2.92722
PLSCR5	0	0	0	0	0	0	0	0	0
PLSCR5-AS1	0	0	0	0	0	0	0	0	0
PLTP	113.845	115.016	105.977	103.573	105.362	107.971	113.296	117.125	112.31
PLUT	0	0	0	0	0	0	0	0	0
PLVAP	0	0.0999169	0.190172	0.051217	0	0.126168	0.100312	0.114811	0.0468532
PLXDC1	1.22901	1.12132	1.02264	0.957971	0.83196	0.924284	1.36028	1.19899	1.56282
PLXDC2	2.17709	1.62768	1.59274	2.27205	2.39075	2.10177	1.92031	1.83861	1.99222
PLXNA1	23.4798	26.3937	20.7914	20.5264	24.0885	22.4045	26.7071	29.6242	28.0283
PLXNA2	1.68321	1.72361	1.59286	1.07247	0.946185	0.930969	0.660158	0.824271	0.663408
PLXNA3	6.39232	5.8881	5.05209	4.719	7.02739	6.02522	5.53066	5.43444	4.91952
PLXNA4	1.43657	1.3564	1.16241	1.25952	0.969495	1.2375	0.72722	0.816017	0.779238
PLXNB1	9.26153	11.4825	8.15122	7.81075	8.80498	8.75841	9.97007	10.5554	9.69194
PLXNB2	122.412	135.242	116.177	118.256	141.083	125.193	122.387	126.691	119.09
PLXNB3	0.250821	0.451328	0.379948	0.124573	0.309104	0.109597	0.278837	0.259303	0.309316
PLXNB3-AS1	0	0	0	0	0	0	0	0	0
PLXNC1	0.650187	0.380912	0.543743	0.446295	0.645984	0.738665	0.532652	0.594014	0.765507
PLXND1	9.03051	9.644	7.87335	11.3598	11.8995	10.3428	8.09052	9.10817	8.6419
PM20D1	0.176668	0.105965	0.151263	0.0543175	0.125794	0.133806	0.053192	0	0
PM20D1-AS1	0	0	0	0	0	0	0	0	0
PM20D2	37.9356	34.7158	35.1949	43.8881	40.8934	41.4048	46.1116	47.5944	48.7912
PMAIP1	40.2202	35.6268	39.0139	38.7032	28.3505	34.888	37.9013	39.1382	40.6509
PMCH	0.169014	0	0.14471	0.779463	0	0	0	1.39783	0.285221
PMCHL2	0	0	0	0	0	0	0	0	0
PMEL	0.712185	0.320376	0.99088	0.574783	0.475406	0.151706	0.562873	0.506184	0.488252
PMEPA1	2.57897	2.3803	2.47461	1.45596	0.997308	0.656705	2.89175	1.9077	2.06352
PMF1	112.326	114.923	117.396	91.3156	88.1686	91.1629	97.2901	99.4251	99.1746
PMF1-BGLAP	21.134	15.7124	15.7111	15.0577	15.9492	20.4156	18.1749	12.8214	20.2883
PMFBP1	0.410277	0.184563	0.331763	0.189213	0.194754	0.517897	0.20588	0.188511	0.230788
PMIS2	0	0	0	0	0	0	0	0	0
PML	9.67374	11.5652	9.54442	11.5336	12.6696	10.9736	10.3194	10.8154	10.8587
PMM1	34.6448	35.4663	28.2198	32.8188	38.3025	36.3807	37.3825	35.5259	33.0248
PMM2	20.2876	21.3812	20.2094	22.2597	28.2351	22.6036	24.7521	24.6875	24.6961
PMP2	0	0	0	0	0	0	0	0	0
PMP22	4.03528	3.32311	3.56645	3.67697	3.23241	2.86525	4.12988	3.1288	2.8557
PMPCA	52.7502	52.9063	50.5342	47.7284	41.9287	43.2422	46.4452	50.0433	47.098
PMPCB	14.0101	12.9602	13.7985	18.6957	19.7743	19.6217	16.0099	17.6589	17.8926
PMS1	17.9245	14.0569	14.9777	15.3615	15.382	15.8445	16.212	14.988	17.2676
PMS2	12.8967	11.9071	11.7227	12.5553	11.6944	13.7035	13.1746	13.8258	14.3695
PMS2P3	0	0	0	0	0	0	0	0	0
PMS2P4	0	0	0	0	0	0	0	0	0
PMVK	146.895	147.152	135.137	118.012	96.3085	94.9294	111.546	111.761	116.435
PNCK	1.04871	0.748314	0.433472	1.60104	0.965584	1.64334	0.947253	1.04679	0.793341
PNISR	70.878	60.4318	55.5468	71.1188	77.55	67.8049	65.3	59.1451	63.8454
PNISR-AS1	0	0	0	0	0	0	0	0	0
PNKD	34.018	33.2251	31.1706	32.7347	32.7346	29.6914	28.511	28.7095	27.6272
PNKP	30.8391	35.9935	29.671	28.5427	31.3531	30.2198	36.2792	33.7445	34.6504
PNLDC1	0	0	0.216169	0.291092	0.0674139	0.286832	0	0.0652531	0
PNLIP	0	0	0.147149	0.0792603	0	0	0	0	0
PNLIPRP1	0	0	0	0	0	0	0	0	0
PNLIPRP2	0	0	0	0	0	0	0	0	0
PNLIPRP3	0.0536801	0.144888	0	0.346589	0.515998	0.0609849	0.0969735	0	0.181176
PNMA1	130.718	131.619	120.978	124.455	114.505	113.23	132.714	127.797	121.868
PNMA2	39.2278	40.9412	39.1924	48.2349	51.1343	44.9333	48.1846	47.9355	48.5127
PNMA3	10.8124	12.4199	11.9067	9.97297	9.76874	8.69133	8.84498	9.80713	8.80767
PNMA5	0	0.0334465	0.0318294	0	0.07941	0	0	0	0
PNMA6A	22.4922	25.974	24.5719	19.4855	22.1374	20.7011	18.2588	19.9562	19.5549
PNMA6E	0	0	0	0	0	0	0	0	0
PNMA6F	0	0	0	0	0	0	0	0	0
PNMA8A	53.4779	50.4716	51.7215	51.8703	48.5734	47.7894	49.4875	47.0521	49.1965
PNMA8B	1.58036	1.78956	1.23645	1.53306	1.92071	1.64063	1.55052	2.05633	1.4944
PNMA8C	0.180335	0.189288	0.0514675	0.0277224	0.353112	0.102437	0.108592	0.0621443	0.152163
PNMT	0.10967	0	0	0	0.117133	0	0.0990599	0.113379	0.0925372
PNN	229.536	186.939	181.725	198.222	187.427	178.174	213.058	181.913	190.253
PNN-AS1	0	0	0	0	0	0	0	0	0
PNO1	39.5107	37.8504	41.2705	39.5909	40.377	35.9825	39.7819	42.9415	35.4078
PNOC	0	0	0	0	0	0	0.180845	0	0
PNP	41.2401	38.2647	40.4361	26.0889	19.1291	26.0355	28.0659	23.6919	28.7003
PNPLA1	0	0	0.0422911	0	0.079133	0.0841734	0	0	0.0416776
PNPLA2	53.6436	52.5817	47.9619	64.3179	67.8854	56.2094	59.936	60.7471	55.3663
PNPLA3	33.8052	34.7033	30.8911	36.0213	43.3455	41.5852	37.803	38.1132	37.3433
PNPLA4	0	0	0	0	0	0	0	0	0
PNPLA5	0	0	0	0	0	0	0	0	0
PNPLA6	24.6688	24.8188	23.5994	24.0258	25.6713	24.5835	25.264	25.9471	23.4288
PNPLA7	0.609618	0.524626	0.385792	0.488948	1.01912	0.873246	0.526698	0.274014	0.782755
PNPLA8	7.24211	8.21644	7.25166	10.2802	10.6192	10.3752	9.51284	9.72042	10.3365
PNPO	20.2201	18.192	18.7232	19.0624	17.6885	17.9902	18.2638	18.1609	17.1791
PNPT1	27.302	25.793	25.1309	27.0478	26.6205	24.5282	29.3508	26.3605	26.6111
PNRC1	27.9406	27.7057	28.0801	52.0537	69.9195	50.4208	35.1632	35.9747	32.2728
PNRC1-DT	0	0	0	0	0	0	0	0	0
PNRC2	141.596	110.588	125.855	168.21	155.961	155.887	131.522	139.375	143.527
POC1A	27.0677	30.3527	24.8067	18.2983	19.9315	19.1637	24.7021	26.8822	26.9057
POC1B	11.2526	11.9419	10.4398	11.6643	14.3997	12.9422	12.4925	11.4891	11.1996
POC1B-AS1	0	0	0	0	0	0	0	0	0
POC1B-GALNT4	1.089	1.33416	1.11095	1.00446	0.346459	0.184263	1.50686	0.670707	0.723371
POC5	11.4611	12.3739	11.4018	11.5278	12.1828	11.7807	12.3241	11.6794	11.9271
PODN	0	0	0	0	0	0	0	0	0
PODNL1	0.299851	0.389676	0.114103	0.153651	0.142336	0.113552	0.120374	0.20666	0.253007
PODXL	9.44049	10.7755	8.99637	9.11604	9.65295	9.42168	8.16353	8.76087	7.76187
PODXL2	163.119	179.388	167.856	156.022	156.509	146.309	155.064	164.274	145.942
POF1B	0.0318353	0	0	0.0293637	0	0	0	0.0658236	0
POFUT1	39.0034	40.6009	38.0039	41.6975	39.8409	37.9224	39.4598	40.3431	39.7827
POFUT2	11.1376	11.2922	10.1411	10.9024	11.5832	10.6043	12.5696	12.6228	12.4
POGK	58.8771	57.6592	52.0737	58.1951	63.5592	58.1303	63.8444	60.6657	59.1449
POGLUT1	15.6148	14.3318	13.0729	17.2482	16.5765	15.3433	15.9524	15.8499	15.8848
POGLUT2	19.0108	17.4808	18.0427	20.0314	17.0007	18.6693	18.8887	16.7222	18.1343
POGLUT3	30.8358	28.906	27.0933	20.7166	21.6589	22.6101	32.1095	29.3171	30.8587
POGZ	58.5523	54.342	51.7839	56.4699	61.3123	56.8049	62.0007	59.8909	63.4152
POLA1	17.3795	19.174	16.025	13.8361	14.6356	14.25	19.3563	19.6135	21.2336
POLA2	18.4094	17.0557	16.4758	12.2354	9.61486	11.7154	18.7149	14.9695	17.1611
POLB	20.1147	23.0488	24.7954	30.6398	32.0503	29.4767	29.4131	24.6558	31.8438
POLD1	63.2534	71.7986	61.5608	41.5917	36.4104	37.3917	54.1106	57.6068	53.5026
POLD2	70.7444	71.9419	73.9826	57.9392	58.2094	54.5939	63.0559	69.6048	65.1043
POLD3	28.4292	31.6894	29.1726	24.2733	18.5668	21.7547	31.9596	33.6484	31.3671
POLD4	4.60224	4.54886	7.88087	6.27773	6.6462	6.55405	4.62538	6.36616	4.26612
POLDIP2	178.745	180.57	170.941	172.661	175.259	176.228	169.256	170.826	164.393
POLDIP3	113.35	114.589	108.236	115.692	122.35	123.592	112.833	122.918	122.216
POLE	40.444	41.0394	34.547	20.7495	20.5717	21.2054	34.9907	34.4093	34.2971
POLE2	23.1496	23.0848	21.8222	14.1998	10.4137	16.8422	21.7855	18.6272	20.1585
POLE3	123.777	120.142	118.013	110.096	104.098	99.7083	110.491	116.614	115.419
POLE4	29.9714	38.3576	39.5864	34.9308	28.9091	27.847	30.8492	30.6246	29.9942
POLG	30.6619	31.2967	26.9551	26.9523	25.4789	24.8853	26.4139	29.0171	27.4994
POLG2	23.4779	20.6003	22.0914	22.6008	22.922	21.5478	23.5216	22.8586	22.9532
POLGARF	0	0	0	0	0	0	0	0	0
POLG-DT	0	0	0	0	0	0	0	0	0
POLH	15.3052	15.4554	12.7914	11.7009	11.3207	11.2978	13.3843	13.4769	13.9293
POLH-AS1	0	0	0	0	0	0	0	0	0
POLI	15.344	11.2829	12.3165	14.527	16.6837	16.2378	17.0246	14.7952	17.4908
POLK	4.59289	3.48205	3.42369	4.53257	5.15414	4.47899	4.38063	3.9845	4.64097
POLL	22.9393	23.9406	22.7529	23.9904	30.3427	26.8227	26.9998	27.7283	26.6215
POLM	7.38867	8.45469	7.12462	9.594	11.8372	8.92385	8.74727	7.93516	7.35416
POLN	0.665977	0.211475	0.469584	0.144535	1.00418	0.489567	0.672316	0.607497	0.396661
POLQ	5.4363	5.12394	4.43291	3.3959	2.90312	2.95733	5.78071	5.07001	5.42434
POLR1A	45.4909	46.7018	39.848	35.7359	38.5618	39.0307	44.8548	44.6421	46.051
POLR1B	34.9114	30.8486	31.3329	30.9498	26.1626	31.1062	33.0267	34.0447	33.7465
POLR1C	16.7635	15.0308	16.9403	16.7505	17.2648	16.8746	16.9442	15.2377	14.6498
POLR1D	47.5913	46.5953	45.8411	64.7497	81.5659	70.2962	55.4254	53.5285	56.7335
POLR1E	95.7177	96.0273	93.7422	100.281	103.92	104.108	98.0648	97.7419	97.2444
POLR1F	13.454	9.74844	12.6965	12.8926	10.1391	11.194	10.1713	10.1864	12.1256
POLR1G	20.409	20.8724	17.6789	13.4198	10.5583	11.9101	15.1941	15.2062	14.1936
POLR1H	49.1393	65.1175	56.2664	55.9729	59.9131	57.3396	60.9629	63.3482	60.5705
POLR1HASP	0	0	0	0	0	0	0	0	0
POLR2A	89.6417	95.709	80.7443	68.9951	81.2081	78.0546	91.6739	102.817	92.1962
POLR2B	97.1212	95.2369	96.8255	119.279	110.043	107.331	111.017	105.938	109.389
POLR2C	38.571	43.6152	44.4676	44.3355	43.6374	44.1527	44.4228	48.1776	40.7558
POLR2D	57.0317	50.3673	55.1197	51.9062	46.0559	48.9063	49.7727	53.6369	51.3343
POLR2E	127.145	130.488	119.584	111.326	106.247	111.739	122.962	121.982	114.549
POLR2F	14.753	16.5642	16.16	14.5523	11.72	11.9125	13.2816	12.7813	12.6129
POLR2G	88.1533	89.3632	89.6094	76.0573	74.906	78.6945	84.6379	80.9254	80.9502
POLR2H	49.8248	50.1147	48.8949	48.1956	44.1415	52.3959	52.736	46.4248	50.5032
POLR2I	129.489	134.545	138.045	116.523	108.617	130.785	118.246	134.685	109.527
POLR2J	68.0025	70.8485	81.1638	63.0994	55.7799	64.5862	64.0032	59.4755	58.9856
POLR2J2	4.79633	4.97074	1.87137	1.28799	2.07503	1.24155	4.49682	2.69894	1.07579
POLR2J3_1	9.81895	10.5707	9.80815	8.90185	10.756	10.3924	8.56579	10.1944	10.1969
POLR2J3_2	4.43554	2.9601	3.08825	2.87732	3.35782	2.74107	3.54414	3.37616	3.63979
POLR2J4	0	0	0	0	0	0	0	0	0
POLR2K	175.136	184.564	191.14	199.251	162.07	191.112	168.022	168.126	182.446
POLR2L	189.005	194.18	198.067	151.574	128.252	161.75	145.878	148.711	135.604
POLR2M	20.5147	18.6068	18.8473	24.9095	25.4884	23.7791	20.071	22.2194	21.7339
POLR3A	15.06	15.2486	13.1016	16.4813	17.6881	17.4394	15.994	16.7373	16.0169
POLR3B	20.2819	18.7175	19.3777	22.6415	20.8564	22.3167	22.9848	24.2374	24.2869
POLR3C	36.0755	35.4919	32.3831	36.2978	41.3155	42.8872	38.5276	38.9772	40.6334
POLR3D	38.9409	40.4361	36.859	47.6446	54.3167	50.8526	42.9257	46.2043	44.4519
POLR3E	42.3236	40.6767	38.8695	42.0451	44.3083	44.4847	43.3897	45.0389	43.6244
POLR3F	15.9889	12.5693	16.0956	18.4711	19.3596	15.8267	15.3	13.8292	17.5318
POLR3G	8.89903	7.26564	8.78529	9.7271	8.42224	10.5418	8.696	8.34871	9.99392
POLR3GL	41.3249	38.2507	33.3447	47.8953	47.3723	39.2057	44.8509	39.3672	43.4494
POLR3H	33.129	31.966	29.4252	29.6247	26.4498	27.8188	27.5272	26.9866	27.2072
POLR3K	31.0232	37.6054	34.5148	25.5305	19.9401	25.9588	28.9447	28.6154	27.6658
POLRMT	65.1045	74.7449	66.4653	58.2572	57.5544	56.9845	63.3538	60.4536	57.5957
POM121	35.0867	33.7534	30.8158	32.2078	35.2936	34.1795	37.1085	36.2331	36.5515
POM121C	31.5104	33.0434	30.006	29.258	31.7158	30.6099	34.6237	35.2626	34.2142
POM121L12	0	0	0	0	0	0	0	0	0
POM121L15P	0	0	0	0	0	0	0	0	0
POM121L2	0	0	0	0	0	0	0	0	0
POM121L9P	0	0	0	0	0	0	0	0	0
POMC	0	0	0	0	0	0	0	0	0
POMGNT1	39.2136	43.6857	34.6101	41.4956	44.9821	42.2485	38.0142	39.0081	35.7407
POMGNT2	44.4259	44.4481	39.6224	36.0445	36.2459	34.3953	41.354	37.7632	36.722
POMK	23.0445	19.1164	19.0861	25.7013	23.0306	23.8768	22.3394	22.1292	22.8354
POMP	45.088	44.6764	46.9439	41.5876	36.0889	43.015	37.9746	40.2049	41.2122
POMT1	16.4983	15.5257	16.1326	15.3234	17.8173	16.42	16.4795	14.6332	15.8016
POMT2	14.412	13.5997	13.2434	14.3259	16.3836	14.774	16.6008	15.0482	15.1163
POMZP3	12.6148	13.6072	13.2397	13.3245	11.8072	12.174	14.2736	15.4253	14.8216
PON1	0	0	0	0	0	0	0	0.0550547	0
PON2	16.2759	16.6166	18.4323	14.5864	13.9314	14.9499	16.1609	14.8572	15.3403
PON3	0	0	0	0	0	0	0	0	0
POP1	126.608	126.71	130.475	103.655	95.4903	98.352	143.347	146.344	142.528
POP4	24.3309	21.3495	21.7034	20.906	21.4414	20.9679	19.7208	23.4799	23.8474
POP5	33.5607	38.5349	37.0737	34.8516	33.4632	38.9275	43.5628	34.4529	35.8427
POP7	60.8506	70.6051	65.1553	46.5785	49.1545	47.5178	53.0682	53.5082	47.9214
POPDC2	0.630874	1.47575	0.59417	0.698276	0.875947	0.501707	0.455872	0.652208	0.532318
POPDC3	15.0166	11.4076	10.4559	13.2041	14.728	13.6746	13.1944	10.9335	13.4102
POR	9.13617	9.59329	8.04358	10.1166	8.70434	7.95133	7.50978	8.86238	7.92688
PORCN	17.2998	16.4059	13.9225	16.2442	15.7027	14.4011	17.1277	15.1457	16.2629
PORCN-DT	0	0	0	0	0	0	0	0	0
POSTN	0	0	0.032291	0	0	0	0	0	0
POT1	5.50985	5.33175	4.71753	6.77612	7.87255	7.23335	7.45412	6.3797	8.38902
POT1-AS1	0	0	0	0	0	0	0	0	0
POTEA	0	0	0	0	0	0	0	0	0
POTEB	0	0	0	0	0	0	0	0	0
POTEB2	0	0	0	0	0	0	0	0	0
POTEB3	0.101012	0.0727043	0.0172973	0	0.0863086	0.0229515	0.0182479	0.0626566	0.0340926
POTEC	0	0.0803692	0	0	0.0572447	0.0405939	0.0161373	0.0184699	0.0753737
POTED	0.018323	0.0494556	0.0313763	0.101403	0	0	0.049651	0.0378852	0
POTEE	1.05208	1.35916	0.554333	0.348349	2.24735	1.44043	1.41326	1.53388	1.47954
POTEF	9.64444	8.75022	5.21896	5.74722	12.6445	9.47953	14.8289	12.1271	13.9439
POTEF-AS1	0	0	0	0	0	0	0	0	0
POTEG	0	0	0	0	0	0	0	0	0
POTEH	0	0	0	0	0	0	0	0	0
POTEH-AS1	0	0	0	0	0	0	0	0	0
POTEI	1.15445	1.12242	0.972499	0.858731	1.92907	1.58655	2.20326	1.46299	2.10531
POTEJ	0	0.0340222	0.0323772	0	0	0	0	0	0
POTEM	0.018281	0.0657895	0.0313043	0	0.03905	0.103843	0.0330247	0.132294	0.0771254
POU1F1	0	0	0	0	0	0	0	0	0
POU2AF1	0	0.0754307	0.179459	0.231993	0.716362	0.0952488	0.26505	0.130012	0.31834
POU2AF2	0	0	0	0	0	0	0	0	0
POU2AF3	0	0	0	0	0	0	0	0	0
POU2F1	14.6016	12.8168	12.8294	15.372	19.14	16.4167	15.6563	16.006	16.5174
POU2F1-DT	0	0	0	0	0	0	0	0	0
POU2F2	0.159914	0.222351	0.124471	0.0938628	0.20185	0.313802	0.11818	0.0300584	0.0858655
POU2F2-AS2	0	0	0	0	0	0	0	0	0
POU2F3	0	0	0	0	0.0427611	0	0.0361632	0	0
POU3F1	16.4185	16.2025	17.5903	25.4908	20.336	20.4594	17.237	14.9297	13.5634
POU3F2	6.1827	5.65645	5.33829	8.59015	6.60343	6.75731	6.59777	6.47268	7.0218
POU3F3	0.0530654	0.0238715	0	0.0734185	0.113353	0.0602866	0.119829	0.0548599	0.156714
POU3F4	0	0	0	0	0	0	0	0	0
POU4F1	0.196531	0.10104	0.144232	0.0258962	0.059973	0.0956895	0.0507193	0.087076	0.0473797
POU4F2	0.2432	0.109403	0.0694091	0.299092	0.476207	0.460491	0.366118	0.335231	0.239407
POU4F3	0	0.0445261	0.0847465	0	0.105716	0.112449	0	0	0.0417585
POU5F1	0.355224	0.119848	0.228107	0	0.142274	0.201782	0.160429	0	0.29973
POU5F1B	1.69436	2.00946	1.62656	3.12564	2.54998	3.09156	1.87827	2.46825	2.53441
POU5F2	0.0304108	0.0273606	0	0.0140249	0	0.0690983	0.0274687	0.0314392	0.03849
POU6F1	3.33627	3.41003	3.34232	3.2866	3.15123	3.79028	4.182	4.7865	4.34709
POU6F2	0	0	0	0	0	0	0	0	0
POU6F2-AS1	0	0	0	0	0	0	0	0	0
POU6F2-AS2	0	0	0	0	0	0	0	0	0
PP12613	0	0	0	0	0	0	0	0	0
PP2D1	0.470246	0.376071	0.760512	0.289159	0.279026	0.534237	0.0943891	0.486147	0.264522
PPA1	325.206	288.52	340.883	359.039	355.117	383.824	287.845	291.711	318.84
PPA2	34.4768	38.8309	40.627	40.0918	37.9141	40.6772	37.6464	37.6492	40.2961
PPAN	69.5453	74.3763	70.1719	62.6605	62.2862	68.7831	64.6143	59.8489	65.3563
PPAN-P2RY11	5.69897	6.41997	6.23258	5.21236	6.13794	1.57782	6.44533	4.45589	2.54576
PPARA	1.83934	2.30338	1.78766	2.21239	3.55736	2.75324	3.09827	3.31485	2.81037
PPARD	13.3241	13.2225	12.9993	10.9974	13.1009	11.2068	15.3408	15.0753	13.9929
PPARG	1.59075	1.55046	1.74033	1.85444	1.62821	1.78212	2.05549	1.46181	1.52866
PPARGC1A	0.832013	0.561421	0.534277	1.03602	0.947874	1.07126	0.789094	0.98917	1.38067
PPARGC1B	3.30897	3.89811	3.20499	3.55758	4.02009	3.67702	3.17564	2.80083	3.47259
PPAT	61.4004	49.6007	53.856	57.3718	54.8923	56.6079	56.394	60.339	60.3632
PPBP	0	0	0	0	0	0	0	0	0
PPBPP2	0	0	0	0	0	0	0	0	0
PPCDC	9.69119	11.237	11.0487	10.4685	8.9669	9.53805	9.26852	12.162	10.7135
PPCS	11.7913	15.5865	11.4159	14.4314	13.9015	13.4989	11.7156	12.3776	12.2835
PPDPF	585.645	658.029	543.988	566.934	515.108	508.404	733.636	757.721	657.645
PPDPFL	0	0	0	0	0	0	0	0	0
PPEF1	0.728709	0.655619	0.349395	1.20984	0.933957	0.993446	1.18478	1.02456	1.42649
PPEF1-AS1	0	0	0	0	0	0	0	0	0
PPEF2	0.2736	0	0.0260284	0	0.162343	0.0690736	0.0549177	0	0.230857
PPFIA1	15.8088	16.0367	14.049	16.2716	18.9129	16.6732	18.0109	17.0667	15.9957
PPFIA2	0.58315	0.868969	0.592911	0.89086	0.992642	1.13868	0.691337	0.715908	0.691944
PPFIA2-AS1	0	0	0	0	0	0	0	0	0
PPFIA3	13.6836	13.2989	14.4901	10.6453	14.9579	12.473	14.3189	13.7587	13.5116
PPFIA4	2.97369	2.72026	2.19047	3.66221	4.36485	3.30285	3.06113	2.21552	2.5652
PPFIBP1	13.5077	11.9439	11.8583	16.6421	17.0511	15.4014	14.2214	15.5694	16.0287
PPFIBP2	6.18193	6.99779	7.02269	8.31075	9.49395	8.67568	9.4159	9.48203	10.0914
PPHLN1	23.3942	20.8697	20.0112	23.4437	24.1173	24.8291	23.5339	21.9804	23.6169
PPIA	324.339	312.576	331.965	294.368	285.644	296.89	269.084	258.757	267.835
PPIAL4A	0	0.452584	0	0	0	0	0	0.17335	0
PPIAL4C	0	0.452584	0	0	0.537271	0	0	0	0.282969
PPIAL4D	0	0	0	0	0	0	0	0	0
PPIAL4E	0	0	0	0	0	0	0	0	0
PPIAL4F	0	0	0	0	0	0	0	0	0
PPIAL4G	0.16879	0	0.433554	0.155686	0	0.383519	0.457381	0.523494	0
PPIAL4H	0	0	0	0	0	0	0	0	0
PPIB	542.535	544.179	588.293	670.131	753.953	667.183	556.302	562.745	559.888
PPIC	6.63343	5.37969	6.23949	8.78988	6.88527	6.89926	7.76385	8.0168	7.96213
PPIC-AS1	0	0	0	0	0	0	0	0	0
PPID	53.5376	41.1955	47.4868	50.8762	43.6024	42.6969	42.5935	47.0746	46.6696
PPIE	9.74247	10.0615	9.70935	10.1571	8.74484	10.0635	9.90796	10.6175	9.15927
PPIEL	0	0	0	0	0	0	0	0	0
PPIF	78.8411	72.565	68.3258	63.7655	56.7452	56.6023	66.6361	67.8307	64.6339
PPIG	32.8703	31.9094	31.8789	37.2423	37.4841	35.8585	39.0871	33.0871	39.2109
PPIH	25.8624	24.9086	25.243	23.2059	20.1673	22.6059	22.6545	22.9943	22.7231
PPIL1	98.0993	97.9405	95.0044	81.5668	72.5434	88.9107	92.329	83.0799	88.8739
PPIL2	25.8955	25.61	23.7632	26.1039	24.855	24.9061	23.4561	24.7742	26.1709
PPIL3	31.6838	25.4087	33.7322	34.8102	38.1295	37.1542	33.6858	37.1709	37.062
PPIL4	21.5262	21.9467	18.7328	26.4055	24.6871	25.6081	23.1092	24.1238	24.3418
PPIL6	2.76908	2.33232	1.99255	2.5541	2.8002	2.67736	3.69856	2.80181	3.08218
PPIP5K1	18.3056	17.0314	14.3365	19.4225	22.4277	20.3975	22.5808	20.9623	22.3454
PPIP5K2	6.97925	5.56811	6.22603	7.80072	7.97759	8.16247	7.37494	7.06818	7.84303
PPL	0.614487	0.963035	0.627953	0.658197	0.868013	0.608028	0.877317	0.84019	0.685745
PPM1A	16.8032	15.3104	14.4052	22.3892	23.8222	20.5367	19.1701	19.4183	21.502
PPM1B	16.7994	15.0376	15.6447	16.8144	17.3727	15.9814	14.2872	13.7925	14.5352
PPM1B-DT	0	0	0	0	0	0	0	0	0
PPM1D	27.5239	25.7425	26.9461	28.3989	33.8499	29.991	32.1928	32.1546	33.8555
PPM1E	7.40142	6.6241	7.51802	8.6903	9.87618	7.3934	7.10649	8.35462	8.16296
PPM1F	20.6709	20.2243	19.6774	21.5934	25.004	22.658	20.8766	22.1793	22.6632
PPM1F-AS1	0	0	0	0	0	0	0	0	0
PPM1G	190.694	179.66	189.735	170.783	160.744	170.262	171.776	172.581	175.694
PPM1H	7.64146	7.9942	7.77675	10.1443	13.4337	9.53374	8.88187	9.71662	8.68023
PPM1J	0.933944	0.672215	0.679696	0.559934	0.448875	0.583569	0.590511	0.627592	0.236412
PPM1J-DT	0	0	0	0	0	0	0	0	0
PPM1K	4.34604	4.01202	4.7271	6.28063	5.97233	5.24302	3.79771	4.17103	4.75408
PPM1K-DT	0	0	0	0	0	0	0	0	0
PPM1L	3.41301	3.07068	2.68626	3.55865	3.75847	3.52824	2.82431	3.15585	3.19284
PPM1L-DT	0	0	0	0	0	0	0	0	0
PPM1M	18.252	20.4214	19.1936	24.3029	26.9918	25.4146	21.3898	22.256	21.0081
PPM1N	4.69812	5.06347	5.48908	5.37159	5.85414	5.11505	4.77405	3.9969	4.54228
PPME1	62.0806	60.2062	51.6002	53.6357	50.913	55.5871	61.3088	67.1493	59.3977
PPOX	16.0233	18.6061	15.1722	16.4902	19.5164	17.3967	19.0004	16.8508	16.8169
PPP1CA	139.633	144.456	136.997	125.085	118.938	126.907	123.182	133.322	124.894
PPP1CB	61.9923	46.9932	58.3029	70.6737	64.3016	65.1992	55.0482	57.7796	67.929
PPP1CB-DT	0	0	0	0	0	0	0	0	0
PPP1CC	330.763	281.465	314.186	437.289	461.277	423.818	380.06	384.329	401.238
PPP1R10	68.6762	66.4646	58.0749	69.963	74.9488	70.6721	64.4817	68.2824	66.0997
PPP1R11	33.0138	30.2692	32.0413	34.9531	38.9042	39.2356	32.854	31.3629	32.7722
PPP1R12A	24.1442	21.8138	20.429	28.0524	29.9478	29.0202	25.7485	26.0094	27.5797
PPP1R12A-AS1	0	0	0	0	0	0	0	0	0
PPP1R12A-AS2	0	0	0	0	0	0	0	0	0
PPP1R12B	4.64767	4.67916	3.69633	4.17486	4.43081	3.70146	4.84997	5.30694	5.13394
PPP1R12C	29.9642	33.9204	30.4889	26.1085	28.2927	27.7178	28.2777	26.7328	26.1492
PPP1R13B	11.5597	13.909	11.7981	16.5468	19.7157	17.0408	15.1381	13.6047	13.6688
PPP1R13B-DT	0	0	0	0	0	0	0	0	0
PPP1R13L	13.7127	14.3017	11.7736	14.7326	16.9369	14.926	16.9876	18.9283	18.7132
PPP1R14A	1.7675	1.4312	0.832332	2.68996	1.51022	0.401604	1.43685	1.7359	1.71508
PPP1R14B	181.701	218.176	206.772	188.792	174.856	154.034	165.441	152.644	137.945
PPP1R14B-AS1	0	0	0	0	0	0	0	0	0
PPP1R14C	0.114859	0.0516695	0	0.105942	0	0	0	0.118744	0
PPP1R14D	0	0	0.125849	0	0	0	0	0	0
PPP1R15A	51.1528	51.132	54.6033	60.3294	74.5763	60.8971	70.9154	69.346	62.7691
PPP1R15B	73.4003	66.6183	67.4577	71.0975	87.0145	75.5673	75.7677	80.1614	81.5192
PPP1R15B-AS1	0	0	0	0	0	0	0	0	0
PPP1R16A	28.9265	34.5403	33.0986	27.2956	29.4712	29.9855	30.5428	31.6962	28.6817
PPP1R16B	0.122163	0.21982	0.226625	0.262918	0.239207	0.277575	0.147126	0.273638	0.206157
PPP1R17	0	0	0	0	0	0	0	0	0
PPP1R18	50.2653	50.0103	46.9754	49.8644	51.8509	48.165	46.1782	48.3555	42.6933
PPP1R1A	0	0	0	0	0	0	0	0	0
PPP1R1B	3.09007	3.14052	3.33164	3.3252	3.4837	3.1205	3.35967	4.08194	3.47644
PPP1R1C	0	0	0	0	0	0	0	0.0376956	0
PPP1R2	26.0316	19.6836	25.538	28.2381	26.1586	28.435	22.8016	24.1355	27.373
PPP1R21	17.5114	17.1224	15.7853	23.6183	25.0903	26.0128	21.0697	20.0847	19.2363
PPP1R21-DT	0	0	0	0	0	0	0	0	0
PPP1R26	33.7184	33.9742	32.517	34.2307	37.7866	32.975	35.6518	34.1868	32.756
PPP1R26-AS1	0	0	0	0	0	0	0	0	0
PPP1R27	0.175896	0	0.301204	0.0811201	0.0939329	0.299748	0.317757	0.090922	0.222626
PPP1R2B	0	0	0	0	0.060926	0	0.0515253	0	0
PPP1R2C	0	0	0	0	0	0	0	0	0
PPP1R35	21.0409	24.8835	20.3946	17.3324	18.798	20.5967	18.5272	22.1629	16.3023
PPP1R35-AS1	0	0	0	0	0	0	0	0	0
PPP1R36	0	0	0	0	0.0772029	0	0.0652907	0	0.36595
PPP1R37	27.0765	29.4893	26.9543	25.1736	27.0742	24.7757	28.1235	25.2241	25.7616
PPP1R3A	0	0	0	0	0	0	0	0	0
PPP1R3B	6.55172	5.75471	5.68565	5.22368	4.67296	5.14722	6.27896	6.58959	6.85872
PPP1R3B-DT	0	0	0	0	0	0	0	0	0
PPP1R3C	0.0501521	0.270731	0	0.0925172	0	0.170931	0.0906002	0.155544	0.0423173
PPP1R3D	1.08442	1.44774	1.43764	1.90366	1.94281	1.86785	2.0222	1.59122	1.09211
PPP1R3E	6.07327	6.10696	4.39154	6.11958	7.79477	6.11698	5.94669	6.22588	5.59818
PPP1R3F	2.29956	2.51413	1.57012	2.22843	2.86021	1.48813	2.10338	1.95603	2.23505
PPP1R3G	0.184379	0.11059	0.236798	0.170065	0.262568	0.244381	0.138784	0.476535	0.363008
PPP1R42	0	0	0	0	0	0	0.201707	0.0769544	0.0628085
PPP1R7	35.0774	34.9699	35.2765	34.967	33.1929	35.3545	34.7317	33.9378	35.4326
PPP1R8	64.3747	60.769	60.2728	62.968	62.8566	57.7056	63.1763	58.2209	62.3014
PPP1R9A	4.3716	4.08676	4.23032	6.03781	7.27113	6.91945	5.97441	5.35505	5.85958
PPP1R9A-AS1	0	0	0	0	0	0	0	0	0
PPP1R9B	81.3876	80.5196	77.1187	81.5434	84.1793	77.1669	73.2403	80.1673	76.536
PPP2CA	91.3799	83.2753	90.0914	88.092	75.3333	81.123	87.2466	85.7421	88.9236
PPP2CA-DT	0	0	0	0	0	0	0	0	0
PPP2CB	65.4914	62.279	63.8815	75.4026	58.5853	66.6597	62.8162	69.6106	67.1128
PPP2R1A	104.007	102.29	98.6007	104.676	100.021	108.314	93.9606	94.4051	92.8142
PPP2R1B	17.1733	15.103	15.7491	16.253	15.9949	16.5514	15.8059	17.2282	17.0314
PPP2R2A	43.3888	39.462	37.5091	44.5477	44.8556	43.4782	44.0989	42.4681	45.5583
PPP2R2B	0.538001	0.457149	0.358273	0.56056	0.468203	0.45275	0.359964	0.319297	0.311042
PPP2R2B-IT1	0	0	0	0	0	0	0	0	0
PPP2R2C	0.0495669	0.066893	0.0212196	0	0.02647	0.112624	0.0223858	0	0
PPP2R2D	13.5953	12.302	12.0417	15.1884	13.5399	14.8684	13.7444	13.429	13.2515
PPP2R3A	3.22756	3.09118	3.28344	4.11337	4.3368	4.73132	3.84005	3.89282	3.70433
PPP2R3B_1	13.136	14.0393	13.1341	9.18877	12.335	10.0659	14.4133	12.8966	11.4558
PPP2R3B_2	13.2682	14.6342	11.8131	10.7744	12.0525	10.7169	14.0948	13.2156	11.9765
PPP2R3C	13.601	15.147	15.349	14.8097	17.024	16.5145	15.1365	15.2696	16.3101
PPP2R5A	125.56	130.983	132.527	118.076	110.02	121.25	157.833	156.066	155.173
PPP2R5B	10.5316	13.0336	9.01713	12.556	16.111	12.4872	12.0051	12.3616	10.7101
PPP2R5C	24.3414	21.0633	22.4802	27.7114	27.9111	27.6848	26.3343	26.8327	29.5042
PPP2R5D	63.3616	61.7633	56.7292	53.7594	55.2143	61.1148	57.2695	61.7735	56.2602
PPP2R5E	31.5532	30.2686	29.2403	38.4806	40.2957	36.3603	38.0234	40.0162	41.1908
PPP3CA	12.4089	11.119	11.3572	17.5281	17.6353	18.2724	13.6183	13.7913	16.2046
PPP3CB	26.9108	22.2472	22.0699	29.5558	27.2884	26.7714	29.2764	30.3127	29.7892
PPP3CB-AS1	0	0	0	0	0	0	0	0	0
PPP3CC	0.615423	1.06784	0.3011	0.608191	0.751204	0.549348	0.992649	1.4088	0.741829
PPP3R1	57.695	54.737	56.9233	71.0709	75.3777	67.4398	63.5076	60.6642	61.1159
PPP3R2	0	0	0	0	0	0	0.0336769	0	0
PPP4C	111.215	124.633	116.411	119.213	107.984	109.205	116.743	122.932	103.836
PPP4R1	35.8331	35.6801	33.0724	33.0512	35.8379	32.8201	33.7874	32.8383	33.8743
PPP4R1-AS1	0	0	0	0	0	0	0	0	0
PPP4R2	32.7373	26.2522	31.4105	38.1787	37.981	36.2793	33.3233	31.2573	35.507
PPP4R3A	86.5703	82.408	76.9133	84.6073	81.2142	72.7839	92.2454	85.7675	90.5916
PPP4R3B	51.1043	47.5402	45.6975	60.5434	63.3081	63.896	56.7175	56.5172	63.5092
PPP4R3B-DT	0	0	0	0	0	0	0	0	0
PPP4R3C	0	0	0	0	0	0	0	0	0
PPP4R4	0	0	0	0	0.0274247	0	0	0	0
PPP5C	137.712	134.958	135.715	135.637	125.186	121.766	131.05	126.816	121.052
PPP5D1P	0	0	0	0	0	0	0	0	0
PPP6C	47.3836	40.3859	47.1268	61.2981	62.9537	59.5667	49.2504	51.9808	55.0831
PPP6R1	54.7373	58.3308	55.3597	50.1088	46.9265	47.0813	50.7406	51.0053	47.2757
PPP6R2	39.7104	38.5296	37.8766	35.9891	38.3162	36.6287	37.9785	38.4594	38.7384
PPP6R3	43.0523	39.4794	39.3346	45.9202	47.8422	46.7875	46.5802	44.6619	48.0292
PPRC1	62.0109	66.2881	57.1747	51.7286	52.2248	50.4596	60.8738	62.0731	55.6649
PPT1	108.543	107.459	100.481	103.052	99.107	102.777	104.161	103.102	105.256
PPT2	19.268	19.1171	14.7559	21.0304	19.6074	19.3362	20.6913	17.153	19.0579
PPT2-EGFL8	7.91401	8.44054	6.34967	5.34177	5.70968	6.81765	5.0654	6.47487	5.35098
PPTC7	19.6488	16.6219	17.7846	18.9472	22.7575	20.3803	17.4482	18.2028	20.6487
PPWD1	47.2688	43.9858	48.7508	47.1866	42.4655	40.9356	49.1854	51.2687	50.5505
PPY	0	0	0	0	0	0	0	0	0
PPY2P	0	0	0	0	0	0	0	0	0
PQBP1	144.282	148.528	154.508	161.709	180.279	174.155	155.81	157.52	149.388
PRAC1	0	0	0	0	0	0	0	0	0
PRAC2	0	0	0	0	0	0	0	0	0
PRADC1	16.1342	18.513	23.524	14.5581	15.3591	17.1343	21.015	16.0754	19.5326
PRADX	0	0	0	0	0	0	0	0	0
PRAF2	62.7215	61.7424	56.7877	75.2502	84.1876	72.1278	62.9559	68.2511	65.0862
PRAG1	3.73498	4.87489	3.89602	2.0379	2.07885	2.03198	3.30236	2.93675	3.50659
PRAL	0	0	0	0	0	0	0	0	0
PRAM1	0.348346	0.574579	0.646216	0.321302	0	0.131916	0.68173	0.480167	0.538866
PRAME	397.601	358.453	342.282	450.106	506.025	464.284	413.576	401.641	396.567
PRAMEF1	0.0589984	0	0	0	0	0	0.373034	0	0
PRAMEF10	0	0	0	0	0	0	0	0	0
PRAMEF11	0.207214	0.124287	0	0.191127	0	0	0	0	0
PRAMEF12	0	0	0	0.0406864	0.0942255	0	0.0398434	0.136808	0
PRAMEF13	0	0.0469511	0	0	0	0	0	0	0
PRAMEF14	0	0	0	0	0.125794	0.0669031	0.053192	0	0
PRAMEF15	0.0683306	0	0	0	0.0729806	0	0	0.141283	0
PRAMEF17	0	0.145316	0	0	0	0	0	0	0
PRAMEF18	0	0	0	0	0	0	0	0	0
PRAMEF19	0	0.108012	0	0.0553665	0	0	0	0	0
PRAMEF2	0	0	0	0	0.082892	0	0.140204	0	0
PRAMEF20	0.0797975	0.143588	0.341613	0.0736024	0.0852278	0	0.144155	0	0.0673314
PRAMEF25	0.829582	0	0.163913	0.176579	0.477096	0.289991	0.230561	0	0.807673
PRAMEF26	0	0.0471248	0.179385	0	0.0559428	0	0.47311	0.649795	0
PRAMEF27	0	0	0.112081	0	0	0	0.0591205	0	0
PRAMEF33	0.0839503	0	0	0	0	0	0	0	0
PRAMEF4	0	0.311562	0.118599	0	0.0739721	0	0	0.501207	0.0584392
PRAMEF5	0	0	0	0	0.073374	0.0780476	0.24821	0.213066	0.0579667
PRAMEF6	0.357165	0.192805	0.061161	0.263549	0	0	0.0645222	0	0.180821
PRAMEF7	0	0	0	0	0.0712984	0	0	0	0.056327
PRAMEF8	0.079104	0	0	0.0729628	0.168974	0	0	0	0
PRAMEF9	0.361889	0.0930261	0	0.0476848	0.110433	0.176201	0.0466968	0.16034	0.305354
PRAMENP	0	0	0	0	0	0	0	0	0
PRANCR	0	0	0	0	0	0	0	0	0
PRAP1	20.5872	26.6354	17.6268	29.5035	25.8043	29.3809	35.9615	31.1336	27.564
PRB1	0	0	0	0	0	0	0	0	0
PRB2	0	0	0	0	0	0	0	0	0
PRB3	0	0	0	0	0	0	0	0	0
PRB4	0	0	0	0	0	0	0	0	0
PRC1	58.2256	57.4499	57.2115	41.4792	36.2008	36.1688	59.2622	60.5387	57.6582
PRC1-AS1	0	0	0	0	0	0	0	0	0
PRCC	197.279	195.294	187.213	190.491	184.099	181.107	183.566	189.4	179.379
PRCD	0.39559	0.355912	0.193545	0.625506	0.482869	0.0642032	0.459409	0.350544	0.524528
PRCP	24.3338	22.3097	21.7537	28.5023	27.8558	30.0127	25.9914	25.2437	27.1041
PRDM1	0.165906	0.242557	0.177561	0.0956412	0.243645	0.188483	0.0936595	0.171516	0.192483
PRDM10	5.82754	5.0527	4.759	5.33964	5.56678	4.65405	5.4201	4.75208	5.11189
PRDM10-DT	0	0	0	0	0	0	0	0	0
PRDM11	4.65942	5.16832	4.71545	4.34815	5.81403	5.4903	5.2958	5.7785	5.75494
PRDM12	0.10273	0.184852	0	0.0947546	0.329163	0	0.0927913	0.159306	0.216703
PRDM13	13.1301	13.9771	12.5248	15.3475	14.4447	15.0064	12.9995	11.9028	11.6444
PRDM14	0	0	0	0	0	0	0	0	0
PRDM15	5.14465	4.84975	3.57718	4.11053	4.47979	3.53662	4.20295	4.30232	4.83863
PRDM16	0	0	0	0	0	0	0	0	0
PRDM16-DT	0	0	0	0	0	0	0	0	0
PRDM2	13.8505	13.9365	12.0183	14.8032	15.7615	15.834	15.6858	17.555	16.309
PRDM4	19.477	18.0336	18.5938	19.377	22.71	20.6458	20.9473	18.4063	21.0033
PRDM4-AS1	0	0	0	0	0	0	0	0	0
PRDM5	3.49627	3.26716	2.66089	4.08168	3.96871	3.66503	4.16493	3.85896	3.70541
PRDM6	0.0278641	0.037604	0.0357859	0.0771027	0.0446404	0.110796	0.0629209	0.0576127	0.0587778
PRDM6-AS1	0	0	0	0	0	0	0	0	0
PRDM7	0	0	0	0	0	0	0.0663827	0	0
PRDM8	9.69077	11.0188	8.85717	19.6042	16.0968	14.8594	8.45787	8.72775	9.18015
PRDM8-AS1	0	0	0	0	0	0	0	0	0
PRDM9	0	0	0	0	0	0	0	0	0
PRDX1	996.688	946.412	999.515	790.516	666.14	745.926	907.789	892.927	902.482
PRDX2	669.866	677.673	681.004	580.242	516.714	595.026	574.794	568.58	541.812
PRDX3	161.901	151.79	151.126	149.71	140.754	154.567	142.235	152.445	146.925
PRDX4	128.56	150.662	145.361	104.85	87.2146	96.5188	115.678	119.188	107.41
PRDX5	240.648	277.171	292.19	263.378	241.356	228.952	258.323	265.483	230.06
PRDX6	1280.25	1223.28	1234.83	1083.55	1173.19	1147.52	999.665	991.992	995.813
PRDX6-AS1	0	0	0	0	0	0	0	0	0
PREB	57.6513	57.1409	53.2126	53.7761	52.3446	48.4163	52.7153	55.195	52.3407
PRECSIT	0	0	0	0	0	0	0	0	0
PRELID1	270.54	293.083	297.561	232.883	217.121	231.168	215.46	230.309	215.137
PRELID2	1.74598	1.53515	2.15742	2.28754	2.03432	2.32168	2.15054	1.86655	2.6451
PRELID3A	12.3917	11.8863	10.651	9.20598	11.7415	12.0512	11.9768	10.0691	10.1303
PRELID3B	84.3559	72.2401	77.593	116.294	110.344	102.957	89.966	87.2085	94.9176
PRELP	0.596427	1.19246	1.02132	1.85412	3.18507	2.73545	0.897875	1.00482	1.06242
PREP	18.0501	17.9369	16.3722	18.2438	19.4921	19.0126	19.0534	18.7195	18.257
PREPL	38.5341	35.7716	34.4285	45.9673	45.7886	42.862	46.2819	45.3877	49.3019
PREX1	14.1498	16.2633	12.9025	12.3824	17.0018	12.3981	8.22767	8.4844	8.3575
PREX2	0.694638	0.487261	0.504024	0.347504	0.314368	0.414646	0.552993	0.413836	0.566251
PRF1	0.151831	0.182136	0.17333	0.373449	0.324326	0.229989	0.228569	0.209287	0
PRG2	0.825367	0.81684	0.848014	1.06581	1.05784	1.03145	1.11827	0.767949	0.626783
PRG3	0.146647	0	0	0	0	0.333207	0	0	0
PRG4	0.0757199	0.0227084	0.0864418	0.0698414	0.0269576	0.0573493	0.136789	0.0260935	0.170375
PRH1	0.808266	0	1.15339	0	0.719391	0.765213	1.33846	0.696332	0.568331
PRH2	0.234474	0.0351594	0.167297	0.360451	0.292168	0.310778	0.176491	0.0808009	0.032974
PRICKLE1	4.16415	3.64031	3.50761	3.21887	3.65525	3.04534	5.71046	5.403	5.07839
PRICKLE2	0.416259	0.539733	0.293507	0.46299	0.536119	0.611994	0.586099	0.480963	0.464864
PRICKLE2-AS1_1	0	0	0	0	0	0	0	0	0
PRICKLE2-AS1_2	0	0	0	0	0	0	0	0	0
PRICKLE2-AS2	0	0	0	0	0	0	0	0	0
PRICKLE2-AS3	0	0	0	0	0	0	0	0	0
PRICKLE2-DT	0	0	0	0	0	0	0	0	0
PRICKLE3	6.78234	6.70871	6.99561	6.4753	8.93836	9.23733	7.80997	9.10289	7.56345
PRICKLE4	0.725446	1.13132	0.496901	1.33825	1.39466	0.988998	1.48526	1.04997	1.83634
PRIM1	56.4875	60.1643	58.233	44.8308	42.5049	51.1418	65.3618	70.0884	72.5723
PRIM2	14.9283	13.6692	15.1905	14.2884	13.0099	14.8539	17.9388	14.7829	18.8523
PRIMA1	0.0327096	0	0.112024	0	0.0349355	0.0371607	0	0	0.0275996
PRIMPOL	13.5607	12.711	11.6107	12.5603	13.2715	13.2789	14.35	13.7846	15.6074
PRKAA1	25.5439	20.7483	20.2672	22.5967	25.0494	23.2061	22.7383	24.9219	28.2785
PRKAA2	9.35852	7.35359	7.56955	10.4162	11.4794	11.607	9.68355	8.74551	11.4827
PRKAB1	22.7681	24.3915	22.5867	24.2199	25.0978	23.0539	23.3881	23.8318	25.7177
PRKAB2	26.9756	25.2571	22.443	28.0713	29.9067	27.3949	29.5578	27.8139	29.604
PRKACA	34.1444	34.5697	32.1694	31.7003	32.1129	28.9658	33.5933	34.8126	34.992
PRKACB	11.5131	11.0358	10.4004	12.5201	13.0162	15.5112	12.4039	12.5375	12.9248
PRKACB-DT	0	0	0	0	0	0	0	0	0
PRKACG	0	0	0	0	0	0	0	0	0
PRKAG1	35.3584	36.3454	37.6856	44.2127	52.852	42.4207	39.2509	38.6021	41.8629
PRKAG2	2.2689	1.85421	1.73218	2.17995	1.29243	1.37475	3.43273	2.75611	2.7919
PRKAG2-AS1	0	0	0	0	0	0	0	0	0
PRKAG2-AS2	0	0	0	0	0	0	0	0	0
PRKAG3	0	0	0	0	0	0	0	0	0
PRKAR1A	85.9348	76.2761	82.3907	99.6516	98.0255	98.0794	84.2866	85.5074	91.8012
PRKAR1B	10.2343	10.1253	8.38837	8.12959	7.85766	8.35816	8.32301	7.30458	8.17448
PRKAR1B-AS1	0	0	0	0	0	0	0	0	0
PRKAR1B-AS2	0	0	0	0	0	0	0	0	0
PRKAR2A	31.0294	32.974	29.3479	29.8384	33.122	29.5354	33.5556	33.1117	34.0712
PRKAR2A-AS1	0	0	0	0	0	0	0	0	0
PRKAR2B	3.03996	2.98369	5.02816	4.39711	4.94404	5.10197	3.58834	2.99991	3.76013
PRKAR2B-AS1	0	0	0	0	0	0	0	0	0
PRKCA	8.755	7.512	7.60837	5.44588	6.77741	6.39604	7.50936	7.33703	6.80354
PRKCA-AS1	0	0	0	0	0	0	0	0	0
PRKCB	0.33725	0.67281	0.451962	0.743858	0.89267	0.649678	0.370845	0.500244	0.84132
PRKCD	3.18591	4.44579	3.47931	3.53829	4.79158	4.46892	3.75861	3.4953	3.37397
PRKCE	1.91323	1.84555	1.82387	3.40204	3.91831	3.71973	2.2626	2.05949	2.06369
PRKCE-AS1	0	0	0	0	0	0	0	0	0
PRKCG	0	0.13469	0	0.0690415	0	0.0850386	0.0338055	0	0.0315795
PRKCH	2.00876	2.06546	2.2932	2.60276	2.32424	1.9561	2.78643	2.07669	2.48188
PRKCH-AS1	0	0	0	0	0	0	0	0	0
PRKCI	19.7139	17.7132	16.4549	20.757	19.9693	19.5526	17.4769	17.3882	18.4164
PRKCQ	11.0949	10.7849	9.86484	11.4859	15.3304	12.3844	14.3665	16.8442	15.1881
PRKCQ-AS1	0	0	0	0	0	0	0	0	0
PRKCSH	318.186	328.011	330.684	310.002	301.322	305.336	320.55	332.226	312.917
PRKCZ	0.136296	0.245251	0.233393	0.52381	0.509498	0.283879	0.287256	0.328778	0.21084
PRKCZ-AS1	0	0	0	0	0	0	0	0	0
PRKCZ-DT	0	0	0	0	0	0	0	0	0
PRKD1	3.31797	4.13148	2.95448	4.74971	4.64941	5.06618	4.38756	4.4455	5.03933
PRKD2	18.9224	22.4231	17.7783	19.9193	21.2571	20.2825	19.9359	19.6544	19.2749
PRKD3	27.9371	24.5559	26.4512	27.7903	28.0123	25.8892	27.378	29.6927	31.9733
PRKD3-DT	0	0	0	0	0	0	0	0	0
PRKDC	157.043	160.429	138.877	133.024	160.42	153.119	178.294	180.944	187.914
PRKG1	0.0109013	0	0.0186674	0	0.0116432	0.0123848	0	0	0
PRKG1-AS1	0	0	0	0	0	0	0	0	0
PRKG2	4.14816	2.98568	4.02521	3.40873	3.75917	3.42738	3.20185	3.48273	3.83953
PRKG2-AS1	0	0	0	0	0	0	0	0	0
PRKN	0.464473	0.571844	0.586056	1.24014	1.80155	1.05536	0.971558	1.08672	0.701316
PRKRA	45.7968	43.1794	44.3727	51.8965	54.154	55.0019	45.6294	44.2052	42.1911
PRKRIP1	19.6542	16.5798	18.5457	23.0974	19.6028	19.7118	20.9409	19.0129	20.3771
PRKX	20.5711	18.6769	15.9322	15.9691	15.6585	16.5373	15.3175	17.3157	18.2562
PRKX-AS1	0	0	0	0	0	0	0	0	0
PRKY	0	0	0	0	0	0	0	0	0
PRL	0.267163	0.0801221	0.0762482	0.164281	0.190229	0	0.0804385	0.184131	0.150284
PRLH	0	0	0	0	0	0	0	0	0
PRLHR	0.023145	0	0.0396335	0.0853927	0.197761	0.131473	0	0	0.0585878
PRLR	0	0	0	0	0.0104651	0	0.00885034	0	0
PRM1	0	0	0	0	0	0	0	0	0
PRM2	0	0	0	0	0	0	0	0	0
PRM3	0	0	0	0	0	0	0	0	0
PRMT1	368.577	393.016	388.273	430.471	442.805	433.52	373	387.08	369.669
PRMT2	24.68	24.862	23.1542	23.2786	23.5553	23.8252	23.4187	21.5788	21.9044
PRMT3	44.6324	39.244	42.0103	54.5263	58.3581	53.5843	53.3583	50.8999	53.871
PRMT5	193.227	194.934	197.991	195.583	200.169	209.888	194.413	210.597	201.711
PRMT5-AS1	0	0	0	0	0	0	0	0	0
PRMT5-DT	0	0	0	0	0	0	0	0	0
PRMT6	53.3291	53.6467	54.4044	65.7481	49.7913	55.0692	54.5764	57.81	59.3267
PRMT7	8.71049	9.47224	8.46066	7.78669	8.02632	8.13563	8.67219	8.68973	8.28644
PRMT8	0.869002	0.919813	0.787806	1.74452	1.5287	1.80029	0.692585	0.951234	0.992037
PRMT9	15.9434	16.862	15.826	17.5584	13.6856	15.6031	19.7555	18.0432	21.9033
PRNCR1	0	0	0	0	0	0	0	0	0
PRND	24.3605	23.7316	19.7337	8.59207	8.10293	10.0737	20.558	19.9886	20.4738
PRNP	287.186	266.634	269.011	357.697	315.034	320.924	331.066	321.639	335.392
PRNT	0	0	0	0	0	0	0	0	0
PRO1804	0	0	0	0	0	0	0	0	0
PROB1	2.42844	1.62595	1.54733	1.97945	1.96035	1.47569	2.06597	1.60559	1.31045
PROC	0.606841	0.272987	0.467619	0.335837	0.129627	0.413652	0.274066	0.125472	0.153612
PROCA1	14.0707	13.3794	14.6167	10.8255	11.8944	11.8944	13.1913	11.2374	14.2921
PROCR	4.20533	6.28337	5.07942	3.94812	6.33623	4.7776	2.84886	5.35679	4.94237
PRODH	0.618624	1.06677	0.176555	0.427948	0.330361	0.0585673	0.419081	0.213181	0.782972
PRODH2	0	0.110404	0	0	0.0655314	0.0697055	0	0	0
PROK1	0	0	0.234985	0	0	0	0	0.189154	0
PROK2	0.158012	0.42649	0.13529	0.218617	0.253147	0.897571	0.142725	0.0816776	0.333317
PROKR1	0.326989	0.106979	0.483581	0.329022	0.539736	0.303943	0.241653	0.215121	0.200659
PROKR2	0	0	0	0	0	0	0	0	0
PROM1	324.986	293.253	285.292	357.643	391.618	369.314	329.48	331.631	343.936
PROM2	0.982733	1.57716	1.22801	1.05343	0.964505	1.11646	1.2955	0.851214	0.537865
PROP1	0	0	0.0745295	0	0	0	0	0.269971	0
PRORP	6.91703	7.90837	6.77975	7.52604	5.82305	7.47909	6.16408	5.0996	6.30586
PRORSD1P	0	0	0	0	0	0	0	0	0
PRORY	0	0	0	0	0	0	0	0	0
PROS1	4.76987	3.8866	4.67472	5.09132	5.73528	5.79386	4.17292	3.6286	4.55628
PROSER1	29.9287	29.604	27.7094	27.0608	33.2261	30.6208	29.0768	30.3814	31.3745
PROSER2	4.64065	5.02328	3.66291	3.61157	2.90417	1.97706	3.63498	5.09743	4.37455
PROSER2-AS1	0	0	0	0	0	0	0	0	0
PROSER3	13.076	10.9046	10.8609	10.2778	10.6252	10.1668	12.0856	12.867	12.0779
PROX1	16.7619	14.9516	12.6805	23.4424	40.8939	31.874	19.9494	22.8627	24.4118
PROX1-AS1	0	0	0	0	0	0	0	0	0
PROX2	0.264063	0.0237577	0.0678271	0.0974248	0.253829	0.119999	0.214664	0.109197	0.133686
PROZ	0.163067	0.513489	0.55847	0.0752035	0.261245	0.555771	0.0736453	0	0.34398
PRPF18	10.3444	11.147	13.5042	14.1124	14.7451	13.4501	13.3226	13.4592	13.3415
PRPF19	220.4	226	214.983	194.273	181.684	190.689	209.852	210.739	196.344
PRPF19-DT	0	0	0	0	0	0	0	0	0
PRPF3	158.53	145.194	158.062	162.389	187.474	165.949	175.713	168.257	174.878
PRPF31	99.0155	105.145	102.093	95.1587	86.2848	83.4481	90.6539	92.9971	85.3218
PRPF31-AS1	0	0	0	0	0	0	0	0	0
PRPF38A	51.4325	46.2299	47.8521	49.3712	48.8982	49.1079	52.4616	49.3953	51.5963
PRPF38B	41.0802	37.9138	39.1904	42.4478	43.2011	40.2632	43.2188	43.0524	44.161
PRPF39	37.7566	33.5947	36.0045	41.4475	42.1745	40.2	40.0387	40.1931	41.8646
PRPF39-DT	0	0	0	0	0	0	0	0	0
PRPF4	56.3003	48.5714	51.4614	48.1868	43.372	45.1262	49.6509	50.5354	50.0461
PRPF40A	59.8928	53.7511	57.3064	67.0828	66.6499	62.6954	65.6523	60.0952	67.1042
PRPF40B	11.9398	12.311	11.1844	12.7302	13.5414	14.3368	15.9901	11.9769	15.0869
PRPF4B	44.3412	35.1253	34.5832	40.3694	47.0882	41.1324	42.8414	40.152	43.8516
PRPF6	149.603	154.955	159.316	191.842	204.051	188.017	172.907	175.805	175.144
PRPF8	128.152	137.319	116.422	118.439	140.496	133.18	145.081	151.445	150.499
PRPH	8.76436	8.77556	8.04869	9.97454	8.4549	7.38746	7.21417	7.96467	6.91806
PRPH2	2.12324	1.91027	1.85427	1.64505	3.17481	2.07446	1.84111	2.32674	2.25734
PRPS1	46.8451	46.8091	49.9962	43.3588	34.6482	43.7626	52.0066	44.3794	45.4146
PRPS1L1	0	0	0	0	0	0	0	0	0
PRPS2	42.6483	37.8718	38.81	38.8259	33.8545	38.4256	44.8243	42.1797	45.4597
PRPSAP1	23.7034	24.9335	25.4094	23.5489	26.9188	25.6585	25.2291	22.8976	24.1432
PRPSAP2	24.1549	21.2633	22.3703	25.8842	27.4682	26.8077	29.0122	28.704	28.6093
PRR11	57.3543	53.5572	51.3533	48.2237	51.8878	47.2954	61.9756	66.0349	66.7342
PRR11-AS1	0	0	0	0	0	0	0	0	0
PRR12	40.0044	43.9231	34.4724	34.2358	38.0282	35.277	41.8305	44.7858	39.2356
PRR13	99.8497	85.6615	103.049	97.7274	97.3447	98.0905	95.776	96.6642	93.658
PRR14	38.5991	39.3818	40.544	39.0434	38.0913	35.7142	42.0983	45.7151	36.6821
PRR14L	18.899	18.7137	17.5361	19.2155	22.145	23.6678	19.8297	21.6623	24.3278
PRR15	0.0651516	0.175851	0	0.0600936	0.13917	0.148035	0.0588484	0.0673548	0.0549735
PRR15-DT	0	0	0	0	0	0	0	0	0
PRR15L	0.250859	0.0752327	0.14319	0.308512	0.0893102	0.0949988	0.0755299	0.172895	0.352783
PRR16	6.96035	5.3458	4.84508	7.46388	8.34059	6.8789	6.59364	5.96718	6.63695
PRR18	0	0.182049	0	0.0373271	0	0	0	0	0
PRR19	1.73687	1.33942	1.10471	1.32739	1.53705	1.57858	1.1206	0.820847	1.2143
PRR20A	0	0	0	0	0	0	0	0	0
PRR20B	0	0	0	0	0	0	0	0	0
PRR20C	0	0	0	0	0	0	0	0	0
PRR20D	0	0	0	0	0	0	0	0	0
PRR20E	0	0	0	0	0	0	0	0	0
PRR20G	0	0	0	0	0	0	0	0	0
PRR22	9.55596	9.43158	10.1357	8.02476	6.09328	6.40038	11.5945	8.10971	9.62759
PRR23A	0	0	0	0	0	0	0	0	0
PRR23B	0	0	0	0	0	0	0	0	0
PRR23C	0	0	0	0	0	0	0.0412424	0	0
PRR23D1	0	0	0	0	0	0	0	0	0
PRR23D2	0	0	0	0	0	0	0	0	0
PRR23E	0	0	0	0	0	0	0	0	0
PRR27	0	0	0	0	0	0	0	0	0
PRR29	0.448147	0.403197	0.0348821	0	0.391617	0.462846	0.80958	0.589656	0.721896
PRR29-AS1	0	0	0	0	0	0	0	0	0
PRR3	101.333	91.847	83.8865	109.896	115.839	106.171	96.5418	110.851	100.244
PRR30	0	0	0	0	0	0	0	0	0
PRR32	0	0	0	0	0	0	0	0	0
PRR33	0	0	0	0	0	0	0	0	0
PRR34	0	0	0	0	0	0	0	0	0
PRR34-AS1	0	0	0	0	0	0	0	0	0
PRR35	0	0.255356	0	0	0	0	0	0	0
PRR36	22.8798	24.8457	21.4216	25.4453	32.7246	26.2202	28.8606	29.3752	25.9733
PRR4	1.81082	0.814598	3.29465	0	0	0	1.63563	2.34007	1.14595
PRR5	7.31018	9.73084	8.96754	8.87192	9.72531	7.77072	9.30591	11.4908	8.80137
PRR5-ARHGAP8	0	0	0	0	0.165448	0	0	0	0
PRR5L	7.3716	7.21255	6.72576	1.74232	1.55005	2.22454	4.57767	5.19172	4.99543
PRR7	14.0304	11.1842	10.8924	10.5272	13.7429	10.4062	10.8344	9.84525	8.46485
PRR7-AS1	0	0	0	0	0	0	0	0	0
PRR9	0	0	0	0	0	0	0	0	0
PRRC1	15.8243	13.7093	14.3215	18.7303	19.6644	18.5929	15.9102	17.2458	19.1271
PRRC2A	282.509	323.352	249.645	235.631	270.64	257.446	306.82	315.538	304.951
PRRC2B	136.61	148.684	121.252	116.531	133.357	128.186	145.235	149.601	152.853
PRRC2C	84.2068	90.5484	72.8938	74.1405	107.212	97.8865	102.049	102.962	109.147
PRRG1	3.02012	2.81221	3.54421	3.99343	3.13542	3.57507	2.47994	3.51526	3.45715
PRRG2	0.078182	0.703403	0.133879	0.432674	0.584516	0.266463	0.423709	0.242477	0.131936
PRRG3	0	0	0	0	0	0	0	0	0
PRRG4	1.10355	0.930806	1.51571	1.08149	0.859427	0.914169	1.10061	1.21217	1.33852
PRRT1	3.23319	3.34798	4.1785	4.83902	4.23507	4.43552	2.42448	2.45959	2.31631
PRRT1B	0	0.0458986	0	0	0.108974	0.0579577	0.0460799	0	0
PRRT2	12.4248	12.5635	10.2302	13.928	14.0924	13.4493	10.7593	9.70002	9.95803
PRRT3	5.64164	4.95976	4.71996	4.54948	4.88931	4.83449	4.92112	4.93256	3.67222
PRRT3-AS1	0	0	0	0	0	0	0	0	0
PRRT4	0.449207	0.466329	0.621295	0.54182	0.44287	0.274796	0.655439	0.357229	0.320719
PRRX1	0.295982	0.221912	0.309735	0.166835	0.228311	0.541751	0.371315	0.271992	0.152621
PRRX2	4.10141	5.53505	3.3444	4.95392	6.46647	4.99235	3.70461	5.3506	4.53184
PRRX2-AS1	0	0	0	0	0	0	0	0	0
PRSS1	0	0	0	0	0	0	0	0	0
PRSS12	8.32088	8.58301	8.50836	6.84385	9.76451	8.91128	9.50254	7.58861	8.2284
PRSS16	2.42778	2.50199	1.51176	4.07146	3.39447	3.35994	4.18645	3.42257	3.57558
PRSS2	0	0	0	0	0	0	0	0	0
PRSS21	0	0	0	0	0	0	0.268108	0	0
PRSS22	0.216116	0.259253	0	0.265784	0.0769411	0	0.195208	0.297899	0.0607847
PRSS23	0.084479	0.0950072	0.0904136	0.136361	0.0902279	0.0239937	0.076306	0.131004	0.106922
PRSS23-AS1	0	0	0	0	0	0	0	0	0
PRSS27	2.5235	2.27039	1.93318	3.49138	4.7521	2.11245	2.39932	3.43267	1.96117
PRSS3	0	0	0	0	0	0	0	0	0
PRSS30P	0	0	0	0	0	0	0	0	0
PRSS33	0.595498	0.107154	0.15296	0.32956	0.318011	0.270614	0.322731	0.246254	0.552715
PRSS35	0	0	0	0	0	0	0	0	0
PRSS36	1.36005	1.75388	1.12566	0.878123	1.2105	1.13309	1.35132	1.68725	1.26234
PRSS37	0.172057	0.257999	0.491049	0.158699	0.183765	0.0651567	0.103607	0.237166	0.435533
PRSS38	0	0	0	0	0	0	0	0	0
PRSS40A	0	0	0	0	0	0	0	0	0
PRSS40B	0	0	0	0	0	0	0	0	0
PRSS41	0.10691	0	0	0	0	0	0.0965667	0	0
PRSS42P	0	0	0	0	0	0	0	0	0
PRSS46P	0	0	0	0	0	0	0	0	0
PRSS48	0	0	0.309975	0.250447	0.0966681	0	0	0	0
PRSS50	0	0	0	0.0882455	0	0	0	0	0
PRSS51	0.0414428	0	0.0709666	0.0764508	0.265578	0.141247	0.2246	0.0856884	0.209811
PRSS53	0	0	0	0	0	1.3474	1.71403	2.32962	0
PRSS54	0	0	0	0	0	0	0	0	0
PRSS55	0.0404561	0.145593	0	0.149261	0	0	0.0730842	0.0418241	0
PRSS56	3.1959	2.97804	3.22496	3.6321	2.98671	3.17695	5.92807	7.07994	5.48957
PRSS57	0	0	0	0	0	0	0	0	0
PRSS58	0	0	0	0	0	0	0	0	0.093098
PRSS59P	0	0	0	0	0	0	0	0	0
PRSS8	7.83905	6.92796	8.55308	9.53398	9.4098	10.2456	11.7175	11.7618	11.824
PRTFDC1	63.1151	53.9232	58.2177	52.7528	42.695	50.4606	65.0328	63.6621	66.8581
PRTG	18.798	17.0103	15.7147	21.6503	29.4917	24.8038	22.2409	20.3327	25.1411
PRTN3	0	0	0	0	0	0	0	0	0
PRUNE1	35.5989	32.874	34.0141	36.228	38.327	37.5643	36.7325	38.197	36.9003
PRUNE2	5.16781	4.87046	3.67601	6.31621	7.33482	6.51843	6.46931	6.74422	6.98009
PRX	7.54337	6.91947	5.61071	7.2104	7.65162	6.75057	8.45036	7.38457	7.16499
PRXL2A	42.9219	41.6414	40.013	47.2155	61.9587	48.1188	42.5651	42.2517	40.2901
PRXL2B	17.8537	22.625	21.1479	18.3248	14.8152	14.0305	16.8943	19.1513	16.4237
PRXL2C	6.76966	6.96075	7.45223	7.58212	6.85473	6.44236	6.27354	6.77135	6.86192
PRY	0	0	0	0	0	0	0	0	0
PRY2	0	0	0	0	0	0	0	0	0
PSAP	415.036	421.648	402.132	477.079	464.656	445.625	444.106	452.581	425.003
PSAPL1	0	0	0	0.0252998	0	0	0.0991025	0	0
PSAT1	334.016	300.514	296.569	193.472	161.961	181.99	319.703	330.141	325.412
PSCA	0.657859	0.169107	0.0804655	0.260051	0.301126	0.640612	0.254663	0	0.237894
PSD	14.6311	16.4018	13.0031	13.1983	12.2826	11.3695	11.9204	12.7964	13.6293
PSD2	0.0843579	0	0.0240757	0.0778087	0.0900985	0.0958373	0.0761965	0.0581403	0
PSD2-AS1	0	0	0	0	0	0	0	0	0
PSD3	9.59007	8.67065	7.23313	7.76597	9.21438	9.05065	10.214	9.94364	11.3016
PSD4	1.41082	1.17015	1.29288	1.36229	1.88353	1.67794	1.72233	1.48132	2.24133
PSEN1	16.7627	16.4512	16.8857	18.7868	18.1795	17.8199	16.7238	17.2701	19.7555
PSEN2	6.17612	6.10488	5.68591	5.71569	5.97868	5.66723	4.99089	5.18912	5.18513
PSENEN	42.7602	45.6425	41.5891	44.1976	44.6685	40.376	42.2654	40.0376	40.511
PSG1	0	0	0	0	0	0	0	0	0
PSG11	0	0	0	0	0	0	0	0	0
PSG11-AS1	0	0	0	0	0	0	0	0	0
PSG2	0	0	0	0	0	0	0	0	0
PSG3	0	0	0	0	0	0	0	0	0
PSG4	0	0	0	0	0	0	0	0	0
PSG5	0	0	0	0	0	0	0	0	0
PSG6	0	0	0	0	0	0	0	0	0
PSG7	0	0	0	0	0	0	0	0	0
PSG8	0	0	0	0	0	0	0	0	0
PSG8-AS1	0	0	0	0	0	0	0	0	0
PSG9	0	0	0	0	0	0	0	0	0
PSIP1	154.954	137.427	155.8	157.461	141.495	137.115	164.134	164.821	174.338
PSKH1	15.7694	18.5918	14.8801	13.8179	15.053	14.9294	17.6564	15.8611	15.7453
PSKH2	0	0	0	0	0	0	0	0	0
PSLNR	0	0	0	0	0	0	0	0	0
PSMA1	154.785	139.769	138.663	157.671	158.67	154.635	153.723	146.24	152.566
PSMA2	88.8246	98.8849	96.7863	94.1126	94.0552	104.086	90.5564	80.6233	89.6663
PSMA3	190.427	193.115	219.582	211.529	195.612	222.053	188.977	176.893	195.181
PSMA3-AS1	0	0	0	0	0	0	0	0	0
PSMA4	54.2696	55.5491	57.3177	51.209	46.6044	48.9355	51.4149	48.1425	49.4281
PSMA5	38.242	36.366	37.4878	38.2231	33.3057	37.5571	34.3181	35.2881	35.4317
PSMA6	272.195	304.656	308.928	299.992	304.097	300.626	281.553	288.514	301.314
PSMA7	265.724	288.169	282.916	246.19	211.227	216.403	242.234	250.145	244.528
PSMA8	0	0	0	0	0	0	0	0	0
PSMB1	570.819	574.689	592.213	552.888	498.302	512.167	546.729	537.778	538.124
PSMB10	12.4888	16.0517	10.5838	13.1648	10.6165	12.7405	11.8561	13.7016	9.78506
PSMB11	0	0	0.118022	0	0	0	0	0	0
PSMB2	83.2785	75.9131	76.1224	71.9069	67.5734	70.4707	67.7223	67.4151	67.4901
PSMB3	371.774	366.985	413.821	300.645	273.646	297.156	300.307	316.744	315.952
PSMB4	768.507	774.106	766.868	788.486	804.643	855.106	761.24	754.454	736.767
PSMB5	325.79	347.813	358.538	331.837	324.499	343.86	320.28	314.013	315.296
PSMB6	125.827	136.506	147.695	117.273	107.199	103.389	125.944	116.923	111.108
PSMB7	468.957	454.265	517.045	490.046	462.351	474.391	457.724	438.359	475.224
PSMB8	0	0	0	0	0	0.0949366	0.0754804	0	0
PSMB8-AS1	0	0	0	0	0	0	0	0	0
PSMB9	0.107	0.0962676	0	0	0	0.12156	0	0	0.0902839
PSMC1	92.8071	89.6518	93.8909	99.6028	89.7529	94.2567	100.354	95.3189	98.2753
PSMC2	22.2776	20.6742	23.6383	19.9787	20.1077	21.7709	21.06	21.2615	20.9043
PSMC3	224.084	224.566	235.819	205.348	175.032	191.302	214.895	214.285	218.795
PSMC3IP	41.1916	34.8017	36.0949	21.3715	19.7289	20.3275	35.5206	34.2673	37.5806
PSMC4	146.327	131.389	132.066	130.276	135.1	141.642	143.064	137.53	132.602
PSMC5	222.913	214.621	218.222	224.231	223.295	222.05	212.29	213.573	206.294
PSMC6	81.8854	85.2381	86.018	94.3208	93.4161	99.0356	82.2885	77.4829	84.8109
PSMD1	54.2104	47.859	51.3223	52.9722	49.9147	48.9345	49.1908	49.7416	51.0144
PSMD10	57.8233	56.3134	63.4626	66.128	52.0361	61.0629	58.4934	61.7503	62.615
PSMD11	109.13	106.725	104.29	92.7047	87.9405	93.1402	102.331	100.926	104.017
PSMD12	58.2856	49.9833	55.4438	60.1565	50.443	53.8111	57.2825	56.6722	56.5283
PSMD13	126.528	132.629	133.149	133.597	125.763	130.507	125.361	126.035	122.278
PSMD14	327.226	324.035	338.188	395.775	416.42	393.277	397.118	381.905	412.345
PSMD14-DT	0	0	0	0	0	0	0	0	0
PSMD2	166.018	170.474	166.373	148.352	134.685	146.076	153.844	155.41	155.572
PSMD3	323.939	362.237	334.737	330.747	344.464	345.529	313.822	330.953	313.176
PSMD4	346.145	342.274	361.984	406.996	420.7	417.972	373.393	360.683	349.202
PSMD5	18.4117	14.893	19.0937	19.617	18.856	17.7112	17.8738	19.2834	22.853
PSMD6	98.8961	90.3702	100.397	108.36	109.486	104.981	106.115	94.7686	106.035
PSMD6-AS1	0	0	0	0	0	0	0	0	0
PSMD6-AS2	0	0	0	0	0	0	0	0	0
PSMD7	59.623	55.4309	60.2793	59.9381	54.2891	51.4524	53.8003	52.549	54.5263
PSMD7-DT	0	0	0	0	0	0	0	0	0
PSMD8	142.349	153.389	158.808	139.673	122.983	133.795	134.622	136.521	136.26
PSMD9	23.4558	22.3057	25.1179	21.7273	20.8767	18.1068	23.2992	22.66	21.8496
PSME1	109.261	109.768	105.891	119.374	139.233	124.604	106.05	103.993	100.301
PSME2	77.0297	74.6187	74.5582	78.2677	73.3397	74.0016	74.4977	72.9719	67.456
PSME3	105.233	97.4233	95.9115	89.2735	80.1086	83.4477	90.7506	93.0163	86.9726
PSME3IP1	26.8991	25.2643	28.3827	29.0272	28.6964	28.5105	26.9371	27.873	27.6299
PSME4	38.4068	37.6858	34.4039	39.2351	44.1555	40.1785	41.915	42.2132	45.0877
PSMF1	32.7778	33.4735	30.0307	36.6587	37.5294	35.9192	35.6916	35.9703	34.1597
PSMG1	53.061	50.1723	53.9215	48.7041	44.1545	44.9917	52.2317	50.2618	53.0849
PSMG2	21.5304	18.651	19.0259	27.4401	30.337	28.2202	23.3566	24.4016	24.7032
PSMG3	29.1948	33.5886	27.0981	27.1666	22.7653	21.2801	25.6702	25.9085	24.6339
PSMG3-AS1	0	0	0	0	0	0	0	0	0
PSMG4	6.09849	6.46121	5.93907	6.54074	6.45842	6.12275	6.05584	5.89151	5.58093
PSORS1C1	0	0.109717	0.208825	0	0	0	0	0	0.102898
PSORS1C2	0	0	0.125704	0	0.156807	0	0.397837	0	0
PSORS1C3	0	0	0	0	0	0	0	0	0
PSPC1	97.0771	91.1216	89.9302	114.231	111.615	109.175	97.1209	94.1585	94.3066
PSPC1-AS2	0	0	0	0	0	0	0	0	0
PSPH	23.3085	24.0251	26.0739	15.0493	16.8851	16.2912	23.6165	21.5822	22.4462
PSPN	2.89999	2.22801	3.20833	2.91528	2.74932	2.29513	2.56056	2.69488	2.227
PSRC1	30.3811	30.4412	27.7665	27.6985	22.07	26.0694	29.874	30.9243	28.7466
PSTK	6.8016	7.93504	10.2392	10.5479	13.9701	9.85002	9.45165	8.19066	8.45089
PSTPIP1	0.149136	0.0670887	0.0319225	0.206337	0.119463	0.211788	0.168384	0.0385447	0.125838
PSTPIP2	14.6552	12.5356	12.8387	11.7935	11.7054	12.644	11.7793	10.6714	12.2941
PTAFR	0.272559	0.108987	0.129647	0.223466	0.258762	0.137622	0.218836	0.438318	0.229979
PTAR1	22.5952	19.3641	20.7464	26.6258	30.2528	29.0418	23.3835	24.1991	26.5324
PTBP1	280.315	299.129	266.785	211.136	229.918	209.178	261.813	274.88	249.912
PTBP2	12.68	9.92097	11.7533	13.1919	11.3278	11.9093	11.4718	11.0177	12.1112
PTBP3	31.4723	25.8098	26.4829	30.6131	34.9031	30.3057	32.1871	33.6883	37.3267
PTCD1	4.61727	4.25548	5.38035	4.5081	3.80084	3.73588	4.35366	3.02704	3.81993
PTCD2	7.64145	6.72956	5.83206	7.37626	8.1039	8.27724	7.69071	7.94442	7.28434
PTCD3	39.7191	32.384	31.8445	34.4414	32.0627	35.5294	38.1082	37.7833	36.2213
PTCH1	4.64167	5.46662	4.32509	5.23455	7.65041	6.14376	5.57673	5.75652	5.96878
PTCH2	1.98298	1.37568	1.39099	1.74089	1.25034	1.68284	1.35954	1.70425	1.75383
PTCHD1	5.48008	5.83819	4.6751	7.49071	10.2058	9.04653	5.63788	6.47327	5.92603
PTCHD1-AS	0	0	0	0	0	0	0	0	0
PTCHD3	0	0	0	0	0	0	0.0320188	0	0
PTCHD4	0.122126	0.16685	0.158783	0.100129	0.14493	0.123329	0.118482	0.107552	0.148846
PTCRA	0	0	0	0.100378	0	0	0	0	0
PTCSC1	0	0	0	0	0	0	0	0	0
PTCSC2	0	0	0	0	0	0	0	0	0
PTCSC3	0	0	0	0	0	0	0	0	0
PTDSS1	110.147	111.507	110.095	106.331	102.804	104.768	107.288	104.842	102.098
PTDSS2	62.0028	62.8837	62.8648	64.5583	69.049	64.9275	59.059	61.8193	51.8617
PTEN	30.6274	29.1459	30.71	42.9931	45.2044	42.6857	40.2339	39.1414	43.2334
PTENP1	0	0	0	0	0	0	0	0	0
PTENP1-AS	0	0	0	0	0	0	0	0	0
PTER	10.5198	10.1536	11.2589	13.9713	14.3291	12.1405	16.2077	15.7283	17.9775
PTF1A	0	0	0	0	0	0	0	0	0
PTGDR	0	0	0	0	0	0	0	0	0
PTGDR2	0.221167	0.278578	0.227236	0.285596	0.236218	0.251264	0.039954	0.365834	0.11197
PTGDS	0.0851849	0.0766408	0.437612	0.550001	0.545891	0.387108	0	0.0880655	0
PTGER1	1.6234	1.94743	1.15829	0.665495	0.866935	0.512308	0.407316	0.745908	0.91319
PTGER2	8.89213	8.04676	8.45445	2.28887	3.53386	3.99388	9.38605	9.35316	9.55321
PTGER3	0.136269	0.10031	0.0742469	0.194248	0.158774	0.140739	0.134275	0.0768422	0.125434
PTGER4	2.48856	2.67338	1.90809	1.5074	2.49923	2.19425	1.71101	2.49592	1.44165
PTGER4P2-CDK2AP2P2	0	0	0	0	0	0	0	0	0
PTGES	0	0.261918	0	0.671291	0.932784	0.661465	0.394429	0.150481	0.245638
PTGES2	44.7845	44.8633	43.1292	42.1728	42.3227	43.287	42.3579	44.1577	40.624
PTGES2-AS1	0	0	0	0	0	0	0	0	0
PTGES3	669.518	613.019	684.401	658.513	601.447	631.531	644.425	644.648	669.398
PTGES3L	8.06476	5.21703	6.56265	5.65584	8.68476	5.90623	5.96007	7.57953	7.8734
PTGES3L-AARSD1	2.94126	3.12738	3.38826	5.22852	6.11147	4.43509	7.10063	6.966	6.54284
PTGFR	0	0	0	0.0203926	0	0	0	0	0
PTGFRN	59.2174	58.3442	55.5406	60.8938	52.9	60.0071	62.6036	63.1187	62.6368
PTGIR	0.0518246	0.0466265	0	0	0	0.0588769	0	0.053577	0
PTGIS	0.0457582	0.061753	0	0	0.024436	0	0	0.0473055	0
PTGR1	35.2458	32.477	30.108	29.6289	26.7712	29.0294	31.4329	28.3032	29.3632
PTGR2	16.1948	13.3627	13.0133	17.294	15.9094	16.2341	17.7179	15.6681	15.6743
PTGR3	21.563	20.2374	19.3139	23.115	25.4294	23.6042	19.4624	21.1311	20.8612
PTGS1	3.92769	4.07894	2.84404	7.84587	14.3827	9.91876	6.24395	5.91673	5.64343
PTGS2	0.350323	0.19396	0.207655	0.198846	0.115127	0.18369	0.194726	0.222873	0.500237
PTH	0.136881	0.123152	0.703187	0.505019	0.584785	0	2.10186	1.55661	1.03948
PTH1R	0.0474094	0	0	0.0437288	0	0	0.0428228	0	0
PTH2	0	0	0	0	0.299799	0	0	0	0
PTH2R	0	0	0	0	0.0341982	0	0.115686	0	0
PTHLH	0.561395	0.370397	0.224311	0.48329	0.559625	1.14802	0.338055	0.619071	0.410533
PTK2	21.1973	22.2227	21.1173	25.3694	26.9081	24.6562	24.0718	24.6518	24.8126
PTK2B	2.2641	2.37278	1.98113	2.18012	2.65734	2.23301	2.96646	2.34066	1.88941
PTK6	0.604169	0.155306	0.48034	0.398046	0.368733	0.39222	0.272859	0.669214	0.837504
PTK7	70.5151	74.4137	67.9017	65.5221	69.136	64.4777	68.6911	66.5314	65.8947
PTMA	2754.57	2710.3	2803.52	2887.96	2530.42	2515.95	2423.73	2473.11	2503.2
PTMS	1536.41	1571.9	1541.4	1476.62	1115.48	1207.78	1394.71	1512.46	1361.21
PTN	0	0	0	0	0	0	0	0	0
PTOV1	182.63	186.781	169.656	163.814	169.786	158.561	167.923	177.902	149.35
PTOV1-AS1	0	0	0	0	0	0	0	0	0
PTOV1-AS2	0	0	0	0	0	0	0	0	0
PTP4A1	61.2331	53.4972	60.1904	72.3342	64.7364	70.9251	61.3159	66.7056	73.4329
PTP4A2	99.5087	93.0462	93.7715	97.5646	93.7802	91.3726	88.5038	90.2868	88.4797
PTP4A3	61.026	60.9297	58.4271	87.4887	84.0541	75.487	62.511	65.0522	61.1035
PTPA	60.9312	62.2813	59.076	59.2104	60.0679	58.9256	60.4806	62.9213	57.1482
PTPDC1	12.874	12.0282	11.0227	10.889	13.1655	12.1093	13.3233	12.501	13.5894
PTPMT1	56.6488	57.1181	56.2679	41.7407	37.9515	39.2064	48.2696	47.1208	45.4444
PTPN1	42.1635	43.4672	40.3125	43.0497	47.6599	45.0708	45.3765	45.578	44.1448
PTPN11	58.9255	57.006	56.6536	64.9697	62.7403	61.4708	62.288	63.3054	66.6672
PTPN12	10.9297	10.0682	9.97252	12.0372	12.0916	10.4525	10.609	10.0513	11.0116
PTPN13	451.582	449.288	380.588	470.977	551.174	509.658	608.454	601.768	635.832
PTPN14	9.14758	8.94238	7.95466	9.08847	15.9031	12.8632	10.4941	11.0939	11.3565
PTPN18	17.2314	17.1842	15.2276	13.6596	14.5606	13.6012	15.3143	14.6663	15.357
PTPN2	23.8145	20.4571	23.0486	28.3175	30.0889	26.7707	24.2701	23.8432	25.9259
PTPN20	0.0587401	0.0264242	0	0	0.0313687	0.0667335	0	0.0910896	0.0247818
PTPN21	9.22856	11.0706	10.2623	12.3183	14.0436	11.2515	11.1312	11.8288	12.3134
PTPN22	0.0309989	0.0557794	0.0265413	0.0285923	0.0662168	0.0352173	0.0279999	0.0640944	0.104625
PTPN23	31.2095	35.3557	26.5136	29.257	36.939	31.3452	35.605	35.0519	31.826
PTPN23-DT	0	0	0	0	0	0	0	0	0
PTPN3	12.2794	12.2849	10.84	13.85	15.3251	14.1051	14.8296	13.9613	15.3005
PTPN4	4.12113	3.25103	3.34953	4.49899	4.99696	4.6367	4.25292	3.69448	4.56923
PTPN5	0	0.0214188	0	0	0.0254266	0	0	0	0
PTPN6	0.139326	0.710324	0.516926	0.214182	0.446421	0.369332	0.335591	0.576148	0.156747
PTPN7	0.058835	0	0	0	0	0.0334206	0.0531429	0.0608245	0.148931
PTPN9	12.3859	12.5047	10.8072	10.7848	12.2695	11.0996	13.038	12.1043	13.5624
PTPRA	60.1503	58.9544	53.9837	68.2838	74.9277	67.5953	58.7752	61.3085	59.2766
PTPRB	0.604556	0.621622	0.517621	0.30979	0.778936	0.566903	0.892777	0.863095	0.817797
PTPRC	0	0.0144803	0	0	0.0515694	0.0182847	0.0145375	0.0166388	0.0135802
PTPRCAP	0	1.26411	0.842093	0	0.30013	0.319246	0.761461	0.145255	0
PTPRD	4.49075	4.30831	3.60957	3.41302	4.47823	4.50317	5.94991	5.5664	5.67413
PTPRD-AS1	0	0	0	0	0	0	0	0	0
PTPRD-DT	0	0	0	0	0	0	0	0	0
PTPRE	0.184201	0.138105	0.105142	0.226534	0.360683	0.453413	0.16638	0.222169	0.362658
PTPRF	65.5157	70.2788	62.5552	64.8802	82.1841	70.2184	67.5873	68.5849	67.3725
PTPRG	0.44944	0.367601	0.629689	0.791409	0.974595	0.727218	0.393656	0.506878	0.321769
PTPRG-AS1	0	0	0	0	0	0	0	0	0
PTPRH	0	0.116905	0	0.11985	0.13878	0	0.234734	0.033583	0.137048
PTPRJ	31.9389	31.2808	27.7973	32.184	36.9118	34.363	43.6179	43.7289	45.368
PTPRJ-AS1	0	0	0	0	0	0	0	0	0
PTPRK	25.088	26.0892	22.2496	41.8153	45.648	43.6225	35.8697	33.0225	35.3046
PTPRK-AS1	0	0	0	0	0	0	0	0	0
PTPRM	39.7227	42.3549	35.6418	45.513	51.7657	45.8641	37.8243	39.3327	38.8863
PTPRN	4.56142	3.50955	3.77081	5.62907	5.24141	4.14571	5.02938	3.15462	3.90191
PTPRN2	0.131108	0.0235915	0.0898034	0.0483716	0.0280059	0.119159	0.118423	0.0813247	0.0221251
PTPRN2-AS1	0	0	0	0	0	0	0	0	0
PTPRO	0	0	0	0	0	0	0.00900403	0	0
PTPRQ	0	0	0.0204788	0	0	0.0407596	0.0216043	0	0.0100909
PTPRR	0.912502	0.820978	0.634793	0.999471	0.335018	0.777507	1.21057	0.943359	1.34741
PTPRS	57.6873	56.2952	51.8053	62.082	69.9798	62.4468	57.4206	58.2996	57.47
PTPRS-AS1	0	0	0	0	0	0	0	0	0
PTPRT	0.04971	0.152062	0.051074	0.0550209	0.286701	0.180719	0.062861	0.0308346	0.0671107
PTPRT-AS1	0	0	0	0	0	0	0	0	0
PTPRT-DT	0	0	0	0	0	0	0	0	0
PTPRU	18.9121	20.8574	18.9203	16.8395	18.8235	17.6096	16.5722	16.4682	16.7012
PTPRVP	0	0	0	0	0	0	0	0	0
PTPRZ1	1.44211	1.46135	1.24773	0.798089	1.50782	1.37966	0.822687	0.533575	1.0375
PTRH1	5.97256	6.88759	6.75235	6.08716	5.35695	4.9484	5.1861	5.56048	4.62187
PTRH2	37.4968	32.2155	32.6785	33.7795	33.2337	33.3976	31.8164	31.054	29.5002
PTRHD1	45.1717	59.4771	53.4839	61.5002	65.0162	60.6259	49.7429	45.0524	48.4837
PTS	17.217	16.7349	18.8872	19.1415	13.7094	17.7262	17.4952	15.0181	14.7219
PTTG1	125.37	120.395	134.119	106.601	83.7961	104.449	105.691	99.4134	106.391
PTTG1IP	62.0791	64.0206	67.1868	75.2477	83.3172	73.9649	71.069	74.2157	72.9149
PTTG1IP2	0	0	0	0	0	0	0	0	0
PTTG2	0	0	0	0	0	0	0	0	0
PTX3	0.946981	1.21714	0.810805	1.12302	1.87836	0.691616	1.34414	0.559431	1.14149
PTX4	0	0	0.0646393	0	0	0	0	0	0
PUDP	4.8489	4.27784	4.43377	4.73299	4.12298	5.45526	5.18771	4.38018	3.77362
PUF60	100.068	105.432	101.676	93.0802	84.1095	92.6367	87.6686	97.4239	91.8949
PUM1	54.3307	48.6734	50.0782	60.05	65.9683	60.2209	60.2285	58.8601	61.4016
PUM2	50.4524	44.1927	45.7613	53.0199	54.7243	54.6212	53.3067	50.3085	57.8393
PUM3	68.0068	60.2397	65.9499	69.9236	61.3464	63.1165	63.1767	60.4098	64.6196
PURA	5.56189	5.50723	4.97492	6.01854	7.07978	6.15402	5.76286	5.71784	7.12252
PURB	12.4786	10.9041	9.44322	13.3051	15.672	12.0283	13.4409	11.6305	12.4859
PURG	0.609744	0.426679	0.493059	0.687386	0.832137	0.654234	0.520156	0.525303	0.485906
PURPL	0	0	0	0	0	0	0	0	0
PUS1	20.088	21.353	17.5268	17.2117	13.3686	12.772	16.8781	17.104	15.5302
PUS10	5.11186	4.53436	4.17129	6.77367	6.66446	7.03442	5.91796	5.92981	7.45205
PUS1-AS1	0	0	0	0	0	0	0	0	0
PUS3	30.813	25.0415	26.2192	33.0407	34.1965	30.9725	30.8099	35.1323	31.6165
PUS7	14.9545	13.1633	12.5269	11.5244	11.7198	12.2089	13.2738	12.1473	12.8367
PUS7L	8.42969	7.39602	7.66129	8.86564	8.36232	9.25655	8.77229	8.78056	9.72925
PUSL1	39.3346	44.3003	36.5858	28.6245	32.1382	32.2563	37.2332	39.7871	31.1999
PVALB	0	0	0	0	0	0	0	0	0
PVALEF	0.487143	0.350626	0.750765	0.269594	0.936528	0.66412	0.176005	0.402893	0
PVR	16.3802	17.8661	14.4015	13.5899	15.7212	15.0455	15.8853	16.8608	16.6358
PVRIG	0	0.216058	0.137074	0.369168	0	0	0	0	0
PVT1	0	0	0	0	0	0	0	0	0
PWAR1	0	0	0	0	0	0	0	0	0
PWAR5	0	0	0	0	0	0	0	0	0
PWP1	58.1164	56.6625	60.1683	69.0395	79.5368	68.8956	65.4128	60.821	62.3929
PWP2	35.844	40.6321	35.3746	31.1229	25.2822	28.9196	33.5939	34.5556	33.6569
PWRN1	0	0	0	0	0	0	0	0	0
PWRN2	0	0	0	0	0	0	0	0	0
PWRN4	0	0	0	0	0	0	0	0	0
PWWP2A	19.5283	16.4527	14.898	18.0849	14.5432	16.0293	15.3785	15.5642	15.4633
PWWP2B	19.1131	19.7516	17.1478	23.9793	26.1214	25.2692	18.0902	17.9676	15.8835
PWWP3A	71.0402	73.6024	66.6381	78.6814	86.0759	79.0668	76.5477	73.3377	72.512
PWWP3B	2.64087	2.11199	2.11037	3.00421	2.19379	2.53354	2.49139	3.00319	3.34246
PWWP4	0	0	0	0	0	0	0	0	0
PXDC1	7.67069	9.51106	6.34688	7.49136	8.12384	8.86099	8.61706	8.46319	8.04966
PXDN	13.8926	16.3486	13.2521	10.1726	14.7287	11.4064	14.6733	13.9923	12.9304
PXDNL	0.0265106	0.214664	0	0.0733574	0.113259	0.120473	0.0478916	0.0274071	0.111845
PXK	8.2578	9.20663	6.64243	8.38496	9.9381	8.62451	8.85608	8.38942	9.69862
PXMP2	51.4769	56.3994	49.1423	30.6059	27.9689	30.4635	50.0609	40.8867	42.527
PXMP4	6.0387	6.73614	5.72361	6.67975	6.42584	6.17694	6.70236	7.11829	7.50197
PXN	40.9015	41.641	36.1479	32.8991	40.8108	34.1126	34.1115	34.6872	35.232
PXN-AS1	0	0	0	0	0	0	0	0	0
PXT1	0	0	0.105269	0.113404	0	0.06984	0	0	0
PXYLP1	5.69907	4.96692	6.76665	5.22758	4.65204	5.22261	4.97706	4.9478	5.84488
PYCARD	0.331004	0.297804	0.425108	0.534287	0.265147	0.470059	0.523216	0.598845	0.20947
PYCARD-AS1	0	0	0	0	0	0	0	0	0
PYCR1	300.046	334.548	301.7	244.25	231.423	249.926	295.427	292.754	287.86
PYCR1-AS1	0	0	0	0	0	0	0	0	0
PYCR2	106.714	97.288	96.3428	85.8648	77.3627	87.6444	105.253	108.921	100.447
PYCR3	25.6677	28.2112	26.3423	18.4921	17.4859	20.5306	24.563	25.675	22.1554
PYDC1	0	0	0	0	0	0	0	0	0
PYDC2	0	0	0	0	0	0	0	0	0
PYDC2-AS1	0	0	0	0	0	0	0	0	0
PYDC5	0	0	0	0	0	0	0	0	0
PYGB	76.8747	80.5504	76.6558	90.1098	97.1464	88.4392	73.9605	75.4268	75.7998
PYGL	44.0108	43.0234	40.6951	42.6943	42.7164	44.4965	39.4537	38.1798	38.2532
PYGM	0.398932	0.677958	0.22771	0.613268	0.42608	0.251788	0.880823	0.366597	0.187006
PYGO1	5.85883	5.64042	5.17384	6.00442	5.42621	6.75257	5.59879	4.91578	5.97047
PYGO2	77.4419	80.799	69.6489	74.1838	78.2145	72.9327	80.2883	78.7151	79.4268
PYHIN1	0	0	0	0	0	0	0	0	0
PYM1	40.2498	41.094	47.8036	41.9547	36.2507	41.7133	39.6608	39.4586	38.4866
PYROXD1	13.5244	11.896	13.93	17.7941	21.8689	18.0257	17.1979	16.6896	18.2968
PYROXD2	6.9539	8.20286	5.6452	7.03168	6.60188	5.03271	7.72347	7.2423	8.30149
PYURF	73.8763	85.182	73.0737	77.9138	77.8654	76.0886	69.6265	69.6415	70.9473
PYY	0	0.0966734	0.275998	0.297326	0	0	0	0	0.271994
PYY2	0	0	0	0	0	0	0	0	0
PZP	0	0	0	0	0	0	0	0	0
QARS1	169.214	177.002	170.416	191.424	200.367	203.114	192.408	190.824	194.382
QDPR	35.1442	33.2222	31.1964	32.5801	25.8326	29.1985	33.4741	28.5964	30.2176
QKI	21.6865	18.5791	19.0839	23.2429	25.7053	23.2266	24.1022	23.8709	26.6945
QKILA	0	0	0	0	0	0	0	0	0
QNG1	27.4401	25.3123	21.0378	22.3221	24.3157	22.9732	24.7853	24.5887	22.3334
QPCT	0	0.0522345	0.0994179	0.107101	0.248034	0.329791	0.0524408	0	0
QPCTL	16.3309	15.5719	17.7271	16.2217	17.5913	15.5403	18.197	18.1337	16.4884
QPRT	116.179	131.568	113.907	157.184	171.587	155.804	122.02	120.968	117.448
QRFP	0.770941	0.138723	0.396048	0.284436	0.164681	0.17517	0.557084	0.478207	0.130101
QRFPR	0	0	0	0	0	0	0	0	0.0435337
QRICH1	73.2648	66.0835	69.1863	63.2416	61.2333	65.3146	68.1435	69.8399	69.2357
QRICH2	3.10719	2.49331	2.39074	1.83964	1.95082	1.90812	2.57902	1.99681	2.12576
QRSL1	12.8938	12.4797	12.4273	13.3217	14.7385	13.1863	12.7012	12.9356	12.2872
QSER1	37.1228	35.8432	31.2932	36.4404	43.3674	41.6384	44.3014	42.6365	48.0772
QSOX1	12.0622	13.7324	11.3746	12.6971	12.3402	12.8765	11.5529	11.1635	10.3749
QSOX2	35.5611	36.8597	32.1685	33.7404	34.0196	30.5575	36.5961	35.1537	35.6436
QTRT1	66.7944	65.0825	66.5086	64.5396	71.8452	67.512	65.4617	65.0692	62.8056
QTRT2	33.4275	30.5316	29.4646	31.3283	27.5344	30.5779	30.5982	31.3769	32.4147
R3HCC1	63.2926	65.371	66.0985	67.1749	64.8714	64.4247	64.8602	69.0126	58.5777
R3HCC1L	20.2699	17.1452	17.6607	23.7983	21.8018	20.5146	22.8217	21.3981	22.6137
R3HDM1	28.094	27.3391	21.5536	26.3359	32.8672	28.1879	29.7797	30.5661	28.9593
R3HDM2	38.7348	33.9761	34.5354	39.6248	47.3409	42.4854	44.6824	44.1143	43.4453
R3HDM2-DT	0	0	0	0	0	0	0	0	0
R3HDM4	59.5158	60.2908	56.4519	61.8096	66.6593	58.9694	61.1958	62.8787	57.0225
R3HDML	0	0	0	0	0	0	0	0	0
R3HDML-AS1	0	0	0	0	0	0	0	0	0
RAB10	51.3898	47.3301	51.1392	56.3124	50.6824	54.0327	51.8485	52.4246	55.3192
RAB11A	49.8997	44.2302	48.4817	56.3164	55.8527	55.6194	52.9867	53.6938	54.9354
RAB11B	116.298	110.635	115.308	115.802	104.249	109.031	110.844	111.773	100.466
RAB11B-AS1	0	0	0	0	0	0	0	0	0
RAB11FIP1	9.19795	9.0455	9.03049	8.97898	9.17308	8.60363	9.26469	11.3988	11.2009
RAB11FIP2	11.6999	9.63887	9.13905	18.3621	21.3677	18.044	11.6551	13.0543	13.8343
RAB11FIP3	21.637	21.699	20.0575	20.1553	20.0265	16.3424	20.2332	19.8285	18.8808
RAB11FIP4	4.68723	4.78178	4.79069	6.40495	8.02989	6.52359	6.34461	6.41956	6.15219
RAB11FIP5	7.27923	7.43316	6.69604	6.2332	7.0678	6.6295	6.68366	6.79979	5.78672
RAB12	27.9565	19.8122	25.3085	27.1001	25.2945	23.4666	24.0723	24.1156	24.9413
RAB13	135.664	127.862	144.123	160.245	180.646	158.89	142.719	132.246	145.571
RAB14	33.5488	32.919	30.2118	38.6302	40.5862	37.8675	35.1575	35.5251	35.8198
RAB15	4.24406	4.77298	5.15602	3.27978	2.87899	3.77909	5.18036	4.89156	4.45211
RAB17	2.73389	3.46591	2.65995	0.802342	0.92907	0.423535	3.08675	2.31246	3.14563
RAB17-DT	0	0	0	0	0	0	0	0	0
RAB18	14.2155	12.0841	14.1855	20.8269	19.2202	18.5713	15.855	17.6063	17.1862
RAB19	0.0470941	0	0.0403219	0.0868759	0	0	0	0.14606	0
RAB1A	61.5835	58.5213	60.5661	64.4305	63.2271	60.1313	59.3084	58.3372	62.7058
RAB1B	134.364	145.641	135.969	125.379	120.474	123.173	125.32	130.597	125.339
RAB20	5.15835	4.94529	5.50262	3.27592	5.50938	3.55461	4.43015	4.10886	4.49521
RAB21	9.57536	7.30317	7.89685	9.43639	8.74847	8.95209	9.29265	9.20477	9.77277
RAB22A	4.18356	4.00251	2.93872	3.80442	4.13786	3.64832	3.64576	3.36561	3.77859
RAB23	4.76689	5.89706	5.74503	4.77914	5.50633	4.94465	5.03113	4.98165	6.01143
RAB24	41.7323	37.8152	39.055	38.0793	44.0141	40.9654	40.4596	39.6704	34.8348
RAB25	0.347554	0.521158	0.198384	0.320572	0.123735	0.658083	0.941789	1.19769	1.56405
RAB26	50.4024	59.06	50.4097	94.8059	88.9173	85.6417	57.4544	57.6815	48.6105
RAB27A	4.18156	3.24323	4.51852	4.01652	3.23408	3.83323	3.69886	4.50184	3.62564
RAB27B	0	0	0.0152518	0.0328608	0.0190255	0.0202374	0.0321799	0	0.030061
RAB28	26.6234	24.0563	24.0231	23.0746	21.0199	23.5322	24.2032	21.7105	23.2389
RAB29	15.6469	15.3245	14.1464	16.4843	18.5426	15.58	14.4296	13.5366	14.0027
RAB2A	37.3919	35.4108	41.3096	48.42	48.9543	44.1186	49.5247	47.4936	51.4852
RAB2B	26.4582	24.2766	26.9221	34.8918	33.6769	33.8346	30.9692	30.156	29.6311
RAB30	4.24358	4.34122	4.21432	8.23556	10.0655	9.03029	6.68348	6.9926	7.90648
RAB30-DT	0	0	0	0	0	0	0	0	0
RAB31	8.73546	8.66796	8.9463	8.31636	10.0499	8.4563	5.27714	5.28494	5.00076
RAB32	0	0	0	0	0	0	0	0	0
RAB33A	0.674268	0.485311	0.923692	0.124384	0.720152	0.153204	0	0.278827	0.113786
RAB33B	15.5246	13.2323	15.4874	16.1125	17.7245	16.4208	21.8101	23.4772	24.4393
RAB33B-AS1	0	0	0	0	0	0	0	0	0
RAB34	135.73	142.33	134.653	114.917	112.642	103.714	111.921	114.598	113.743
RAB35	31.6877	35.4825	33.3265	28.3103	34.5033	31.4024	34.2907	32.6883	31.6855
RAB35-AS1	0	0	0	0	0	0	0	0	0
RAB36	0	0	0.0405618	0	0	0	0	0.0244881	0
RAB37	0.284203	0.102279	0.219001	0.209711	0.273189	0.226014	0.33372	0.176288	0.431647
RAB38	22.07	20.4169	21.1822	28.8933	23.4769	27.3987	34.7252	33.3045	33.8654
RAB39A	11.5606	9.79278	10.0718	8.60528	12.7805	11.6744	11.7245	11.8117	13.4624
RAB39B	2.98709	3.29216	3.00511	2.75518	4.14747	4.70858	3.6087	2.85649	3.68614
RAB3A	33.3819	33.8057	33.458	47.061	47.5662	45.7431	39.8697	40.2353	34.975
RAB3B	0.668095	0.663885	0.54641	0.487463	0.511206	0.419155	0.720548	0.989641	0.832965
RAB3C	1.23683	0.970443	1.32987	1.64489	1.81253	1.78093	1.19511	1.23405	1.2135
RAB3D	32.644	35.5942	33.3008	42.604	45.0177	41.2803	47.6026	45.7985	45.67
RAB3GAP1	34.2704	32.9532	32.0661	39.7762	43.9553	40.827	43.9996	42.2854	44.0992
RAB3GAP2	25.7443	25.708	22.7802	29.6108	37.6748	33.3308	29.3498	30.4986	30.9301
RAB3IL1	6.35355	7.97812	5.3225	5.60733	7.46938	6.12763	8.05092	7.18271	6.5566
RAB3IP	12.6565	11.6615	11.2468	15.9135	20.0091	17.4724	20.316	21.0343	22.3879
RAB40A	0.856343	0.741917	0.868979	0.555828	0.372622	0.540486	0.802143	0.590201	0.508471
RAB40AL	0.49538	0.66854	0.212072	0.342691	0.264546	0	0.447454	0.640165	0.417991
RAB40B	7.68656	6.32817	5.10744	7.47305	7.29041	6.03524	6.24594	5.24652	6.31046
RAB40C	23.649	25.2794	24.8413	25.1016	28.8917	24.3774	22.927	27.2216	24.8121
RAB41	0.189638	0.341234	0.243552	0.262373	0.506357	0.53861	0.256937	0.294076	0.40003
RAB42	1.66149	2.84021	1.94418	2.04334	2.24778	1.76175	1.75088	1.71768	2.00944
RAB43	0.331933	0.459446	0.721432	1.0598	0.436333	2.03055	0.714954	3.9859	0.430888
RAB44	0.0299217	0.0538411	0.025619	0	0	0	0	0	0
RAB4A	58.0936	58.2337	59.5152	77.278	80.5624	76.681	61.9897	70.2558	69.4187
RAB4A-AS1	0	0	0	0	0	0	0	0	0
RAB4B	11.9523	12.83	8.75148	11.4806	12.5896	8.70917	12.7318	11.0782	10.0156
RAB4B-EGLN2	0	0	0	0	0	1.82669	0	0	1.70557
RAB5A	40.7345	35.3305	33.9091	44.2524	51.9574	42.8057	40.9154	41.5926	45.6394
RAB5B	36.6273	34.0336	31.8839	41.1171	43.2809	40.119	39.6718	39.7626	41.2644
RAB5C	144.849	146.773	153.75	155.303	149.385	145.128	141.507	145.234	138.387
RAB5C-AS1	0	0	0	0	0	0	0	0	0
RAB5IF	83.2347	96.906	86.7109	75.7997	65.4629	78.0221	75.0867	82.9956	78.0647
RAB6A	52.5501	51.6156	48.2885	60.3474	66.3448	59.0064	57.9599	59.6445	63.0965
RAB6B	12.7752	14.107	11.9112	10.3275	9.10389	10.0424	12.3187	12.685	12.6263
RAB6C	0	0	0.319558	0	0.132875	0	0	0	0.0699825
RAB6C-AS1	0	0	0	0	0	0	0	0	0
RAB6D	0	0	0	0	0	0.039374	0	0	0
RAB7A	72.1318	71.0967	65.5657	70.817	71.1763	76.7453	78.1639	76.6392	79.5817
RAB7B	0	0	0	0.0956672	0	0.117834	0.0936849	0.107227	0.029172
RAB8A	75.757	73.6523	74.1293	60.3971	63.0437	62.3782	68.4726	65.796	70.7918
RAB8B	15.1835	12.0204	13.556	19.3717	18.1638	19.6896	13.7371	13.2185	15.4033
RAB9A	13.389	15.5731	13.3226	15.6872	16.4902	16.1017	15.0898	14.2158	13.7909
RAB9B	0.912192	0.699114	0.838872	1.12183	1.19077	1.11309	1.1291	0.66362	1.16878
RABAC1	135.31	145.614	137.2	123.73	144.362	140.637	116.82	121.194	116.509
RABEP1	12.8634	14.3709	11.2948	14.2876	15.3891	13.1218	14.2881	15.375	16.4764
RABEP2	10.2811	10.7854	10.6467	11.357	12.847	12.6035	10.9014	10.2506	12.3781
RABEPK	26.3495	24.5426	27.2698	24.2696	23.7764	26.5152	24.4045	25.2042	23.3621
RABGAP1	41.1528	35.2457	36.9669	47.6806	50.3626	46.6252	42.9166	43.5435	42.1958
RABGAP1L	13.7973	11.3741	12.2131	16.8448	23.1807	19.2492	18.2645	19.2952	19.9032
RABGAP1L-AS1	0	0	0	0	0	0	0	0	0
RABGAP1L-DT	0	0	0	0	0	0	0	0	0
RABGAP1L-IT1	0	0	0	0	0	0	0	0	0
RABGEF1	7.17919	6.80708	5.6708	7.22382	7.56446	7.46959	6.9868	8.17165	7.62814
RABGGTA	14.076	15.8061	13.1099	14.7672	15.6651	14.1604	14.7039	14.8298	12.2397
RABGGTB	106.1	99.9573	105.186	110.24	99.4333	108.986	116.613	102.967	110.974
RABIF	14.0143	13.0498	13.8182	12.8887	14.488	11.0939	15.4633	14.2771	15.5828
RABL2A	21.553	19.3912	17.4412	18.442	18.255	18.685	17.4288	21.0038	21.4966
RABL2B	13.404	11.5074	11.1612	11.2765	10.8551	10.7935	13.1494	11.3955	10.6265
RABL3	5.95067	5.07105	5.22054	5.68196	5.43808	5.85588	5.4696	6.58513	7.31941
RABL6	71.4391	76.6272	73.4857	64.5576	65.7117	62.2721	61.952	64.0816	61.5557
RAC1	127.136	119.336	128.132	136.141	131.513	136.479	130.519	137.85	135.941
RAC2	0	0	0	0.058392	0.0676149	0	0	0	0
RAC3	101.296	126.087	123.177	95.6084	93.1627	97.2407	78.952	87.643	82.2545
RACGAP1	48.2218	50.9267	49.3119	50.9829	47.0104	48.8802	51.0161	49.3088	51.7545
RACK1	1855.95	1853.72	1851.18	1963.14	2000.66	2051.48	1956.23	1977.26	1957.59
RAD1	18.9976	15.7214	17.978	18.9501	17.7732	17.4989	20.6002	20.2307	21.5137
RAD17	27.3372	24.0272	24.9737	30.2229	31.6924	29.7303	30.0814	26.0751	28.2604
RAD18	10.9165	9.49248	9.74236	8.66612	7.77294	7.67747	11.2342	11.3255	12.8014
RAD21	462.051	410.521	425.194	478.119	490.713	465.811	499.928	504.845	530.711
RAD21-AS1	0	0	0	0	0	0	0	0	0
RAD21L1	0	0	0	0	0	0	0	0	0
RAD23A	151.81	149.595	148.872	154.553	159.966	148.866	171.833	166.911	160.805
RAD23B	183.074	166.328	166.399	186.876	190.428	188.843	166.261	168.588	172.586
RAD50	14.8467	14.8595	12.636	14.4173	18.626	18.3469	17.1913	14.6951	16.5288
RAD51	20.6609	17.3618	18.1144	10.0239	7.67929	8.40315	15.6388	15.7207	13.6328
RAD51AP1	28.6017	27.0673	29.2051	21.4958	14.0861	23.0466	30.1882	30.7736	30.435
RAD51AP2	0	0.0307385	0	0	0.0364903	0.0388145	0	0	0
RAD51-AS1	0	0	0	0	0	0	0	0	0
RAD51B	2.45025	1.69082	2.24048	2.17225	1.9818	2.32424	1.59006	2.41014	2.04739
RAD51C	22.766	20.2633	23.4219	18.17	15.6606	18.4578	20.435	19.5257	21.7113
RAD51D	6.96852	7.07785	5.81053	6.13638	6.34059	5.68245	6.44787	7.71875	6.37158
RAD52	13.3648	11.3469	11.631	9.08629	11.4262	11.2273	11.5901	12.3897	11.9123
RAD54B	20.6639	16.2489	15.3694	12.816	11.8839	12.4229	18.9618	18.8694	19.5863
RAD54L	22.4777	21.3769	19.7621	11.8621	9.30486	12.4255	20.6778	21.6003	19.8891
RAD54L2	18.2089	18.6358	17.1768	15.3338	17.7011	16.622	19.5751	19.7626	20.9493
RAD9A	14.9188	15.7957	13.9212	11.7663	10.4841	8.59728	15.5065	13.0986	13.9382
RAD9B	1.11661	0.669742	0.980554	1.10915	0.336373	0.650543	1.31891	1.21357	0.918012
RADIL	1.39728	1.27678	1.53283	0.886054	1.07264	1.01695	1.41986	1.35425	1.4369
RADX	393.982	340.286	345.317	353.929	349.155	342.151	416.807	417.244	438.391
RAE1	54.2595	54.3007	50.1166	47.0902	44.1719	44.4226	50.9405	49.6298	45.4156
RAET1E	0	0	0	0	0	0	0	0.019363	0.0158037
RAET1E-AS1_1	0	0	0	0	0	0	0	0	0
RAET1E-AS1_2	0	0	0	0	0	0	0	0	0
RAET1G	0	0	0	0	0	0	0	0.620607	0
RAET1K	0	0	0	0	0	0	0	0	0
RAET1L	0	0	0	0	0	0	0	0	0
RAF1	34.275	34.1969	31.8071	32.8039	34.2266	30.5446	35.2825	34.042	34.4583
RAG1	0.0165031	0.0445434	0.0282598	0.0304437	0.0705044	0	0.0298129	0.0511834	0
RAG2	0	0	0.114053	0	0	0	0.0802143	0	0
RAI1	11.9052	13.9619	11.555	12.0349	11.5774	10.2974	13.2639	13.9041	13.0681
RAI14	34.3264	33.3576	30.7762	39.0011	34.8292	34.6103	47.0718	45.1251	50.2259
RAI14-DT	0	0	0	0	0	0	0	0	0
RAI1-AS1	0	0	0	0	0	0	0	0	0
RAI2	0.243014	0	0	0.0448295	0.363372	0.16565	0.0439007	0.0502464	0
RALA	21.9449	20.9131	21.3644	22.1249	25.3023	21.4721	24.1149	23.2244	26.8507
RALB	15.7461	15.8876	14.8147	10.585	12.3044	10.8142	13.2585	14.3932	12.5731
RALBP1	32.8853	32.7666	33.367	36.1795	41.9278	35.92	33.8695	34.5544	34.2737
RALGAPA1	17.1467	16.3414	13.9481	17.3206	19.9849	18.857	19.7403	19.3581	21.9164
RALGAPA2	6.71182	7.04836	5.30388	8.72794	13.4793	9.97522	6.36063	6.74541	6.95377
RALGAPB	28.5788	29.1627	24.5447	27.4985	33.3484	28.4115	30.1804	30.2896	32.6688
RALGDS	25.6954	27.0257	24.1603	24.2043	27.8051	23.5782	26.1694	26.3492	23.9195
RALGPS1	1.43599	1.29196	0.890755	1.71645	2.59791	1.96434	1.89265	1.9087	1.94112
RALGPS2	17.7116	17.5257	18.3297	18.9456	29.5941	21.4547	10.3073	10.6673	12.6256
RALGPS2-AS1	0	0	0	0	0	0	0	0	0
RALY	67.1227	76.5556	71.591	60.3939	58.9643	57.2839	59.3304	58.4234	54.2588
RALY-AS1	0	0	0	0	0	0	0	0	0
RALYL	3.47926	3.92821	3.59226	6.9217	8.37928	7.20791	4.49831	4.02009	3.82796
RAMAC	69.2962	60.441	64.4209	92.307	101.147	92.8801	74.6544	71.3869	78.1898
RAMACL	0	0.0312411	0.267575	0.0640562	0.0370868	0.276144	0.188187	0.0717962	0.0585985
RAMP1	153.879	172.332	158.387	136.092	124.242	124.33	156.755	157.475	145.777
RAMP2	67.1787	59.7965	65.4871	53.2686	62.7018	57.8842	66.2838	66.243	69.0677
RAMP2-AS1	0	0	0	0	0	0	0	0	0
RAMP3	0	0	0	0	0	0	0	0	0
RAN	434.714	393.357	420.221	404.632	392.786	406.369	403.087	385.749	409.271
RANBP1	180.041	177.653	193.052	138.085	99.6196	119.173	149.266	144.317	150.825
RANBP10	8.29493	8.42831	7.93247	6.66128	8.17622	7.29048	7.41788	7.74349	7.59104
RANBP17	3.20064	3.02288	3.35391	4.02434	4.13275	3.27438	3.55261	3.27595	3.70833
RANBP2	41.6891	42.5536	37.1836	44.9166	49.4698	44.5568	44.9973	44.9799	49.1962
RANBP3	49.8586	48.3776	49.0766	42.9667	42.6271	46.5826	48.6783	50.071	48.0576
RANBP3-DT	0	0	0	0	0	0	0	0	0
RANBP3L	0.104371	0.0704267	0.0893621	0.144402	0.0836049	0.0889301	0.14141	0.026975	0.176131
RANBP6	31.3814	27.2869	28.8607	36.0728	36.1497	35.0854	32.8986	33.2443	30.3584
RANBP9	33.7421	32.6956	28.0516	36.0896	41.0659	35.0822	35.9201	35.2724	36.9866
RANGAP1	74.6426	78.2925	75.7874	55.6491	57.6066	57.2412	60.7616	61.3426	60.2831
RANGRF	21.0205	24.7236	23.7157	23.4278	24.4388	26.6173	22.1513	23.5422	21.247
RAP1A	9.81186	7.74808	8.36062	11.1336	9.54973	10.2115	8.62882	8.78144	10.3637
RAP1B	18.3567	16.6397	18.3821	18.2359	15.2593	17.5536	15.6618	15.9379	18.1517
RAP1GAP	15.2778	15.6385	14.804	13.9229	17.0665	14.5852	12.3949	12.5157	11.9905
RAP1GAP2	15.7791	17.9712	15.8286	20.1969	26.6897	24.0981	19.25	21.3413	20.1263
RAP1GDS1	19.2863	19.4795	19.55	21.7394	23.2648	22.5078	19.6988	18.7432	19.3107
RAP2A	41.1795	35.3568	39.0611	44.6718	42.5536	44.4402	35.1075	38.3312	40.3302
RAP2B	10.6475	10.876	11.9215	9.65303	8.79636	9.23603	9.91881	9.11026	9.2273
RAP2C	12.8736	9.99539	10.2805	14.5288	13.8158	13.3598	10.0628	10.0457	13.1342
RAP2C-AS1	0	0	0	0	0	0	0	0	0
RAPGEF1	28.7189	31.2314	26.8412	29.262	31.1892	28.2157	32.3892	32.2983	32.491
RAPGEF2	8.36494	8.72808	6.31596	7.29188	10.2572	8.5545	9.70544	8.6622	9.53614
RAPGEF3	0.878969	1.12973	1.18261	0.707781	0.938784	0.744972	1.27281	1.06735	1.21255
RAPGEF4	2.47046	1.78254	2.19898	2.5494	3.99705	3.80703	3.29194	3.1356	3.24029
RAPGEF4-AS1	0	0	0	0	0	0	0	0	0
RAPGEF5	2.32084	2.07548	2.14272	2.52753	3.88242	3.44672	2.20996	2.16806	2.50093
RAPGEF6	7.83947	6.75055	5.43839	6.59845	8.44203	7.08386	7.93402	8.19818	8.8306
RAPGEFL1	4.8104	3.08803	3.6734	2.44632	2.83271	2.65865	3.42904	2.36557	3.11549
RAPH1	6.16718	6.08461	5.22366	4.45709	5.78559	4.51218	6.07875	6.34151	6.8328
RAPSN	0.06793	0.305583	0.290808	0.313281	0.0725526	0	0.061358	0.0702271	0
RARA	31.263	31.491	31.7075	32.583	32.6988	33.31	32.7587	34.5723	29.8068
RARA-AS1	0	0	0	0	0	0	0	0	0
RARB	4.66796	4.97114	5.46488	9.01281	8.98283	8.78194	10.3258	9.67975	10.4497
RARG	8.36507	7.76124	7.52587	7.9869	7.36383	7.42453	8.29365	9.32356	7.96811
RARRES1	0	0.12375	0	0	0	0	0	0	0
RARRES2	77.6399	77.8358	77.4126	59.4771	59.7212	58.7456	82.5651	74.2554	75.7732
RARS1	97.9232	92.2967	94.6506	114.921	110.175	116.159	114.183	104.233	112.662
RARS2	23.4369	21.4832	25.5778	26.9798	27.1109	27.5993	28.9996	27.3956	28.6888
RASA1	24.3235	21.8181	20.3463	28.3639	31.4137	29.6804	28.2821	26.4549	28.9673
RASA2	8.63441	7.42266	7.56695	10.9871	11.3706	10.8109	9.28945	9.20679	11.3479
RASA2-IT1	0	0	0	0	0	0	0	0	0
RASA3	0.0909612	0	0.0519206	0.0279665	0	0.0344464	0.027387	0.0313457	0.127918
RASA3-IT1	0	0	0	0	0	0	0	0	0
RASA4	6.87409	5.90852	4.51929	8.00101	9.00254	7.22845	5.95033	7.48725	5.95557
RASA4B	2.88318	4.20406	3.31981	6.12566	6.18	5.12789	4.74152	4.97465	4.6642
RASAL1	0	0	0	0	0	0	0	0	0.0268217
RASAL2	5.48566	5.60256	4.72491	4.24271	6.01315	5.44195	5.76101	5.73221	6.1402
RASAL2-AS1	0	0	0	0	0	0	0	0	0
RASAL3	0.0650021	0	0	0	0.0347128	0	0.0293567	0.0672002	0.0548473
RASD1	2.62455	3.08282	2.62166	5.44679	6.15137	5.38363	2.10723	2.03498	2.39908
RASD2	0.0739406	0.133049	0.126616	0	0.0789723	0.294009	0.100181	0.382205	0.0935841
RASEF	2.72366	3.20978	2.56191	2.38837	2.37637	2.24446	3.13583	3.47013	3.41488
RASGEF1A	0.0212006	0	0	0.0195547	0.0226433	0.0240856	0.0191495	0.0657524	0
RASGEF1B	5.18467	4.76033	5.1562	4.48787	6.24743	4.30438	6.4002	6.15712	7.10049
RASGEF1C	0.308991	1.03257	0.264558	0.52929	0.801472	0.852522	1.19613	0.684513	0.782158
RASGRF1	0	0	0	0.048365	0.018668	0	0	0	0
RASGRF2	4.412	4.84391	4.59876	4.93056	5.68201	4.99786	5.08252	5.1958	5.25501
RASGRF2-AS1	0	0	0	0	0	0	0	0	0
RASGRP1	0.070184	0.0947168	0.10516	0.113287	0.03748	0.159469	0.20603	0.145115	0.118439
RASGRP2	0.0292823	0.0263453	0	0	0.031275	0.0665341	0.0528987	0.0302725	0.0247078
RASGRP3	0.0703163	0.0632636	0.0802731	0.0864764	0	0.133142	0.0423423	0	0.0197771
RASGRP4	0	0.0355849	0	0.0364814	0	0	0	0.081779	0.0333731
RASIP1	2.78855	2.79558	1.60307	3.23344	2.93576	2.03658	2.91457	4.40663	3.05879
RASL10A	0.0738763	0.996997	0.126506	0.545127	0.394518	0.503577	0.133458	0.152749	0.187006
RASL10B	60.3292	71.2178	61.4281	38.2426	45.426	39.5832	26.4944	30.8568	25.9205
RASL11A	1.7045	1.80416	2.31786	1.71089	0.963791	1.19604	1.72073	1.8658	1.64972
RASL11B	3.36723	2.97123	3.04935	3.70308	1.86735	2.28055	2.10563	1.80749	2.02162
RASL12	0	0	0	0	0	0	0.0429346	0	0
RASSF1	16.1738	18.165	13.8945	15.0183	15.8252	12.2704	16.8151	16.1596	15.0668
RASSF10	2.81778	3.92541	3.61888	2.17983	1.21352	1.54898	1.88836	1.64448	1.61062
RASSF10-DT	0	0	0	0	0	0	0	0	0
RASSF1-AS1	0	0	0	0	0	0	0	0	0
RASSF2	21.2159	23.1131	20.3223	19.8511	13.9831	15.168	30.2657	31.2811	29.6835
RASSF3	18.2866	16.0539	16.8759	15.5246	15.172	14.1256	19.0322	20.9328	19.6476
RASSF3-DT	0	0	0	0	0	0	0	0	0
RASSF4	1.27528	1.96691	1.29987	2.82865	2.72412	3.03562	1.56329	0.941715	1.12729
RASSF5	0.763445	0.686871	0.30169	0.559729	0.79449	0.555984	0.442041	0.607124	0.429452
RASSF6	0	0.0187314	0	0.0960162	0.111182	0.0473054	0.0376107	0.0860944	0.0878355
RASSF7	7.19809	8.80205	7.24804	6.45224	6.82168	6.162	6.54749	8.38479	6.75794
RASSF8	10.0899	8.11215	7.4937	9.80922	11.676	10.7688	9.20323	9.56042	10.5062
RASSF8-AS1	0	0	0	0	0	0	0	0	0
RASSF9	0.693218	0.311844	0.435258	0.38364	0.419555	0.367524	0.292204	0.262775	0.44844
RAVER1	101.613	111.495	76.6972	68.9267	70.789	71.2671	85.6369	93.1373	90.5533
RAVER2	17.5775	14.7978	15.659	16.4831	16.4493	17.3781	17.7292	17.6959	18.7865
RAX	0.365882	0.493775	0.125307	0.809944	2.61823	1.37171	0.264387	0.264778	0.123489
RAX2	0.157914	0.189434	0.0901373	0.436963	0.22488	0.179403	0.0950909	0.163254	0.133244
RB1	43.2392	40.553	39.038	49.4184	58.7863	50.0245	53.0077	55.441	58.3455
RB1CC1	27.3788	28.7355	28.3944	38.1499	44.8389	38.5632	35.0676	35.9174	38.8072
RB1-DT	0	0	0	0	0	0	0	0	0
RBAK	5.23082	4.5855	5.3481	5.14284	5.25935	5.59435	5.81509	4.65498	5.93337
RBAKDN	0	0	0	0	0	0	0	0	0
RBAK-RBAKDN	3.0371	2.18598	4.16058	2.68926	3.11402	3.03634	4.82815	4.27013	2.97266
RBBP4	107.793	95.6992	96.9326	105.012	111.132	102.001	110.253	105.437	111.55
RBBP5	31.3672	30.7724	30.895	29.279	29.5149	31.1319	34.0566	33.3254	35.2567
RBBP6	39.292	41.5625	35.3126	37.134	42.9642	38.3604	43.4301	41.7735	43.1718
RBBP7	112.442	100.198	99.644	92.9265	88.4877	89.0178	109.467	104.607	101.521
RBBP8	21.3967	19.2506	18.8188	16.9199	14.7016	14.3769	20.7053	21.9194	21.8943
RBBP8NL	0	0	0	0	0	0	0	0	0
RBBP9	25.6664	24.8224	23.3952	22.9703	23.6233	27.0871	24.6809	26.3629	27.4766
RBCK1	47.5323	48.3501	44.8033	47.1843	52.8158	42.9825	50.1294	48.2031	46.3565
RBFA	14.841	15.6291	12.0432	12.6585	13.83	13.4159	13.6729	14.0466	15.8888
RBFADN	0	0	0	0	0	0	0	0	0
RBFOX1	0.0119884	0.0323579	0.0307934	0	0.0256084	0	0	0.0123938	0.0101155
RBFOX2	91.7343	95.6748	81.2208	124.471	127.098	120.171	110.37	108.584	115.068
RBFOX3	1.88653	1.67271	1.33434	1.61398	1.66449	1.24247	1.53115	1.6394	1.43033
RBIS	141.015	151.9	165.935	176.926	180.111	191.959	150.944	162.012	166.154
RBKS	2.14213	1.85455	2.31857	2.79598	3.2376	3.62749	2.59202	2.42349	2.21672
RBL1	8.40876	8.10437	7.65757	5.4864	5.78165	6.87915	10.6681	8.67099	10.3267
RBL2	14.5056	13.4632	11.1798	15.383	19.6687	16.5618	16.5467	15.4951	15.559
RBM10	105.801	108.868	111.88	116.583	110.856	112.385	114.268	114.259	114.774
RBM11	1.10814	0.527822	0.669736	0.961989	1.60128	1.11083	1.00094	0.606503	0.770023
RBM12	58.2991	58.3367	55.1417	56.1408	50.6701	54.7401	58.2923	59.3663	61.5776
RBM12B	42.0282	38.6415	36.9767	43.3558	43.968	45.1314	43.7725	43.0194	46.6691
RBM12B-AS1	0	0	0	0	0	0	0	0	0
RBM12B-DT	0	0	0	0	0	0	0	0	0
RBM14	69.7024	65.6687	61.463	52.889	50.3887	48.0753	53.445	56.6711	54.4575
RBM14-RBM4	4.10755	9.00792	5.36324	6.20393	5.48383	7.99139	11.5479	7.48436	7.01836
RBM15	16.9734	17.8979	15.7475	13.8937	15.5053	14.7878	17.6975	18.8168	20.7688
RBM15-AS1	0	0	0	0	0	0	0	0	0
RBM15B	56.8309	60.4603	58.9372	63.474	69.6571	63.4716	63.9486	67.2851	62.254
RBM17	58.635	48.2218	52.9119	55.0177	51.4057	50.7718	54.7378	50.0438	52.844
RBM18	15.4911	14.9509	14.4692	20.7596	21.3311	20.5953	18.3404	18.0267	19.7038
RBM19	25.2872	25.5947	21.2615	20.9958	25.7208	24.0522	24.1964	23.1331	23.7736
RBM20	42.1643	41.9913	36.0113	37.6177	44.3991	39.882	49.1807	51.8277	52.7394
RBM22	69.639	65.2754	68.4359	77.972	86.674	77.4072	74.1917	69.1278	75.4125
RBM23	15.8993	15.5278	15.8621	15.6958	14.8156	14.987	16.1511	17.1755	16.7402
RBM24	3.3415	3.26941	4.36302	6.3568	8.07462	6.45357	3.32005	4.3613	4.15874
RBM25	57.4312	45.8221	48.8318	54.5362	53.5618	54.2772	55.0972	53.7194	59.8277
RBM25-AS1	0	0	0	0	0	0	0	0	0
RBM26	55.8771	44.5012	45.1151	55.4511	55.2141	54.3411	53.716	53.5691	58.0879
RBM26-AS1	0	0	0	0	0	0	0	0	0
RBM27	22.1459	17.0482	18.0266	24.4904	22.9242	24.7609	22.4334	21.343	22.4202
RBM28	6.27018	5.51641	5.4594	5.97919	5.63305	5.16635	5.64144	6.1024	6.10353
RBM3	137.349	123.399	129.802	145.75	135.181	139.244	128.766	129.826	135.326
RBM33	15.6593	15.0525	12.7405	13.8867	17.5258	15.5112	16.1323	15.1116	15.7521
RBM33-DT	0	0	0	0	0	0	0	0	0
RBM34	48.9435	53.5252	59.8008	56.324	67.1796	63.9406	54.861	49.0407	55.1186
RBM38	40.5888	44.1699	38.4337	40.0963	33.7118	37.2011	38.7106	38.835	35.4042
RBM38-AS1	0	0	0	0	0	0	0	0	0
RBM39	105.78	98.5303	97.0863	115.763	113.532	112.075	113.09	107.122	113.408
RBM4	81.561	81.2107	85.8733	88.1207	83.8928	88.6958	83.0357	85.5283	80.1276
RBM41	2.83924	2.52872	1.9717	3.08716	3.82684	3.1281	2.91984	2.80216	3.28878
RBM42	108.16	119.851	119.9	111.732	101.901	96.7177	117.885	115.85	108.351
RBM43	2.73795	2.31699	2.34423	4.02562	4.31402	3.4185	3.30558	3.02671	3.27091
RBM44	0.141628	0.254845	0.218271	0.209012	0.423544	0.225261	0.255851	0.292834	0.0717014
RBM45	7.39185	7.27883	6.9269	7.14009	7.42863	7.60425	7.43901	7.10026	7.83318
RBM46	0	0	0	0	0	0	0	0	0
RBM47	6.59717	6.53937	7.73384	4.01539	5.50989	4.24857	8.81712	9.2589	8.86764
RBM48	3.60159	3.17319	2.36469	3.61459	4.02606	3.49808	3.72511	3.47258	4.01518
RBM4B	23.4236	23.2533	23.521	24.39	22.8561	24.5757	24.0944	24.7302	25.1394
RBM5	74.5345	66.3996	67.9519	82.9368	90.5354	80.5942	87.8763	79.2795	83.2682
RBM5-AS1	0	0	0	0	0	0	0	0	0
RBM6	44.1857	38.2947	40.7282	41.5461	39.8675	37.5634	44.1385	39.7633	42.5812
RBM7	8.97964	6.53	7.78952	10.6956	11.4836	10.6043	8.11089	7.67791	9.6989
RBM8A	166.688	156.485	163.478	160.068	146.451	144.896	167.679	162.18	174.993
RBMS1	21.6098	18.661	19.2022	21.5342	24.7446	22.2289	22.6108	22.3142	24.6567
RBMS2	4.63272	4.48562	4.86058	4.47654	5.21501	4.19381	4.51663	4.80458	4.79006
RBMS3	0.0136223	0	0.0116634	0	0.0290986	0	0	0.0281659	0.0229884
RBMS3-AS1	0	0	0	0	0	0	0	0	0
RBMS3-AS2	0	0	0	0	0	0	0	0	0
RBMS3-AS3	0	0	0	0	0	0	0	0	0
RBMX	392.296	363.827	363.4	542.623	668.317	554.143	451.299	458.28	456.394
RBMX2	26.2772	24.9682	29.983	24.9172	27.8967	26.5626	22.9739	24.2805	26.2155
RBMXL1	31.1139	26.6408	27.4118	29.9692	28.0672	27.4643	30.276	32.6322	32.1084
RBMXL2	0	0	0	0	0	0	0	0	0
RBMXL3	0	0	0	0	0	0	0	0	0
RBMY1A1	0	0	0	0	0	0	0	0	0
RBMY1B	0	0	0	0	0	0	0	0	0
RBMY1D	0	0	0	0	0	0	0	0	0
RBMY1E	0	0	0	0	0	0	0	0	0
RBMY1F	0	0	0	0	0	0	0	0	0
RBMY1J	0	0	0	0	0	0	0	0	0
RBMY2FP	0	0	0	0	0	0	0	0	0
RBP1	20.9254	20.2189	25.5783	24.2037	22.8525	21.9766	15.8926	16.6943	15.3855
RBP2	0.150813	0	0	0	0	0	0.136222	0	0
RBP3	0.118822	0.13363	0.0508677	0.246594	0.412451	0.134991	0.107326	0.24568	0.0751945
RBP4	0.34962	0.157277	0	0.161239	0.093353	0	0	0	0
RBP5	0.861058	0.0968367	0.552928	0.297829	0.68974	0.489116	0.291658	0.890175	0.454089
RBP7	54.4045	62.3817	53.2898	39.681	52.1066	43.8366	59.1562	50.1307	59.0033
RBPJ	28.5302	22.3848	23.2371	27.7704	28.7296	29.4508	29.9724	32.3283	34.9478
RBPJL	0	0	0	0.0467926	0.0541834	0	0	0	0
RBPMS	7.59506	8.90806	7.42574	8.87815	11.3245	9.22662	8.08289	8.26651	7.78331
RBPMS2	6.66256	7.90158	8.453	4.58105	4.20488	5.0232	8.53459	8.01496	7.46156
RBPMS-AS1	0	0	0	0	0	0	0	0	0
RBSN	19.1648	19.47	16.9722	17.4374	19.1932	18.0555	20.4695	18.8464	19.9105
RBX1	112.72	100.727	102.671	87.9813	74.167	96.8491	89.5062	86.8915	93.7307
RC3H1	15.3093	11.2913	12.9173	14.9315	16.2323	15.7241	14.9236	14.9068	17.5083
RC3H1-DT	0	0	0	0	0	0	0	0	0
RC3H1-IT1	0	0	0	0	0	0	0	0	0
RC3H2	14.5957	12.5399	12.0672	17.9364	18.9354	18.4694	15.9533	15.2622	17.1514
RCAN1	3.55311	3.08417	2.93505	4.8005	4.78372	4.1219	3.91	4.08715	3.96923
RCAN2	31.6661	29.8797	30.3901	26.513	30.2703	26.9337	31.029	31.0011	33.6327
RCAN2-DT	0	0	0	0	0	0	0	0	0
RCAN3	0	0	0.0611438	0	0.0381364	0.121696	0.145134	0.055371	0.0150642
RCBTB1	24.4325	22.0962	23.0953	26.7849	27.215	24.256	23.1593	26.4083	24.8245
RCBTB2	28.0274	24.7931	23.5943	28.5994	29.7254	27.3881	34.203	33.2708	34.7623
RCC1	88.2894	93.9531	91.4311	70.7115	63.6805	68.9195	85.8605	87.3642	85.2729
RCC1L	17.5183	19.1797	16.5826	16.2203	13.2517	15.1654	17.0991	16.7898	17.2499
RCC2	191.67	187.062	192.73	179.528	160.334	158.301	202.052	204.127	197.552
RCC2-AS1	0	0	0	0	0	0	0	0	0
RCCD1	30.3618	29.7621	27.6525	23.8401	23.2261	22.4024	29.7132	24.7679	24.6856
RCCD1-AS1	0	0	0	0	0	0	0	0	0
RCE1	23.2474	25.1141	28.0405	20.034	20.661	19.76	26.5928	21.3144	19.4009
RCHY1	16.0109	12.6235	12.4975	15.9942	15.5898	18.9931	14.0275	15.558	15.8249
RCL1	31.5065	28.7694	25.3653	31.2725	29.3312	25.216	29.86	27.9049	28.2906
RCN1	379.119	359.288	394.945	487.613	464.504	424.047	418.43	409.596	408.377
RCN2	38.8929	38.734	39.7546	50.3519	39.5747	45.2304	38.4715	39.4638	42.9235
RCN3	6.36061	5.58798	4.99746	6.14288	4.8753	4.67575	5.13692	5.87944	5.9352
RCOR1	32.9726	29.7253	27.4153	34.337	34.2934	34.489	36.7279	37.3635	37.1328
RCOR2	102.43	113.986	102.224	167.907	149.65	137.626	117.872	119.543	110.516
RCOR3	29.3148	24.7505	24.9876	33.3975	35.3279	32.4639	28.1876	27.6082	30.1483
RCSD1	0	0	0	0	0	0	0	0	0
RCVRN	0.154844	0.0928754	0	0	0.0551271	0	0.0932423	0	0
RD3	150.775	135.195	136.117	173.653	151.925	162.138	152.384	158.2	158.674
RD3L	0	0	0	0	0	0	0	0	0
RDH10	40.3859	35.7593	33.2736	34.9171	32.0984	32.55	35.5702	35.1974	35.3884
RDH10-AS1	0	0	0	0	0	0	0	0	0
RDH11	43.0955	41.1119	34.544	41.9171	41.9166	37.0891	38.4294	37.4719	39.1894
RDH12	0.0676415	0	0.115829	0.249561	0.216734	0.537923	0	0	0.285372
RDH13	4.05442	4.52223	3.68538	4.84106	4.92352	4.29066	4.59026	4.24894	4.05369
RDH14	30.7155	31.824	32.3836	35.715	34.3762	32.5751	35.6391	34.1188	31.0177
RDH16	0.375255	0.40514	0.257035	0.0692244	0.160317	0.085264	0.677901	0.0775889	0.189979
RDH5	3.61314	2.54788	0.41805	1.98157	1.98166	2.32976	2.02872	2.01909	1.56554
RDH8	0	0	0	0	0	0	0	0	0
RDM1	1.41955	1.79964	1.10492	1.07128	0.895906	1.68603	2.68099	3.00181	2.45001
RDM1P5	0	0	0	0	0	0	0	0	0
RDUR	0	0	0	0	0	0	0	0	0
RDX	45.426	40.8698	41.4735	46.2427	47.6029	44.5184	47.6194	46.4856	53.4029
REC114	0	0	0	0	0	0	0	0.143202	0
REC8	1.41022	0.845848	1.16718	0.563652	0.451855	0.640848	1.10395	0.874743	0.912264
RECK	4.62145	4.54773	3.78377	3.38349	3.67111	3.67524	3.83518	3.79232	5.21555
RECQL	23.9428	24.8788	26.3899	24.2302	29.2819	27.9289	30.0943	29.9122	31.9255
RECQL4	50.5424	52.1474	47.5273	23.3539	17.948	23.4884	42.3314	46.5162	41.4763
RECQL5	24.98	24.8776	22.4408	24.8308	27.2546	26.2181	28.0306	25.348	27.0766
REDIC1	0	0	0	0	0	0	0	0	0
REELD1	0.977864	0.7541	0.53823	0.901947	0.783306	0.674494	0.504719	0.397151	0.67776
REEP1	52.8783	46.759	42.0836	50.7937	47.7362	47.2582	61.6591	61.2263	62.9532
REEP2	10.498	12.1714	10.8879	12.0787	10.4032	11.4962	9.62896	10.797	9.67982
REEP3	27.0024	21.2161	22.4708	24.027	26.6215	25.3466	22.8891	23.5197	23.5882
REEP4	30.6054	29.3935	27.5304	22.8556	22.2122	23.5432	27.3114	30.1918	27.5043
REEP5	54.4589	49.3978	45.4826	74.7455	64.0619	69.0385	50.2744	51.2306	52.3751
REEP6	3.89119	3.7396	3.5588	8.80961	6.32844	7.23389	4.95258	4.84562	5.14882
REG1A	0	0	0	0	0	0	0	0	0
REG1B	0	0	0	0	0	0	0	0	0
REG3A	0	0	0	0	0	0	0	0.119878	0
REG3G	0	0	0	0	0	0	0	0	0
REG4	0	0	0	0	0	0	0	0	0
REL	24.8788	24.2951	20.5069	28.9556	45.1103	38.8493	41.0513	41.9628	46.2098
RELA	61.0269	59.3476	50.7785	52.3523	62.9005	59.0909	61.4808	62.0368	59.0182
RELA-DT	0	0	0	0	0	0	0	0	0
RELB	20.7349	22.8311	20.4745	36.8078	49.6802	39.8914	18.9567	19.6628	17.9214
RELCH	6.37111	7.4968	7.31821	8.55723	9.2513	8.81584	7.604	7.62264	8.29928
REL-DT	0	0	0	0	0	0	0	0	0
RELL1	26.2494	20.7597	25.1158	37.8235	50.5159	37.0707	27.1243	29.388	27.8134
RELL2	4.09494	5.77046	5.06904	5.09672	4.58438	4.93244	4.50092	5.1005	4.24618
RELN	16.0356	17.1353	13.4665	20.2748	29.1936	26.6221	20.5918	20.2265	22.2228
RELT	5.36404	7.86788	6.5411	3.83814	3.50688	3.73026	5.66729	5.10852	5.56842
REM1	0	0	0	0	0	0	0	0	0
REM2	0.455131	0.255926	0.487103	0.209898	0.364577	0.452432	0.256937	0.11763	0.0960073
REN	0.218588	0.131109	0	0.134412	0.0778209	0.165555	0	0.0753264	0.0614798
RENBP	5.38351	5.06042	5.8477	8.37476	10.3841	8.5808	6.89484	5.64863	6.57644
RENO1	0	0	0	0	0	0	0	0	0
REP15	0.886515	0.299099	0.664155	0.511057	0.828488	0.629471	0.900842	1.03106	0.935028
REPIN1	90.1934	91.9498	75.8488	88.2458	81.9784	82.1639	86.8272	88.9132	80.3442
REPIN1-AS1	0	0	0	0	0	0	0	0	0
REPS1	29.5351	26.9743	25.7492	34.5673	40.8984	35.0056	31.9187	34.4481	31.9468
REPS2	1.61332	1.73893	1.40868	2.26894	2.78086	2.54061	2.38064	3.10457	2.72257
RER1	50.2222	46.9114	45.4432	47.4178	47.6529	43.5167	45.6142	47.1957	46.3605
RERE	43.5102	44.8775	39.2447	39.237	49.5815	46.766	48.6533	50.731	48.4359
RERE-AS1	0	0	0	0	0	0	0	0	0
RERG	0.496552	0.925406	0.485883	1.7993	2.38654	1.81325	0.608696	0.806683	0.538688
RERG-AS1	0	0	0	0	0	0	0	0	0
RERG-IT1	0	0	0	0	0	0	0	0	0
RERGL	0	0	0	0	0	0	0	0	0
RESF1	11.7783	11.5438	10.2232	11.9652	13.7903	11.4958	14.1851	12.3231	15.1123
RESP18	0	0	0	0	0	0	0	0	0
REST	18.4448	15.5131	14.736	20.8794	22.5215	19.4092	20.4324	19.5591	21.5697
RET	0	0.0157905	0	0.0161883	0	0	0	0	0.014809
RETN	0	0	0	0	0	0	0	0	0
RETNLB	0	0	0	0	0	0	0	0	0
RETREG1	2.77371	2.74506	3.0873	4.94619	5.36535	4.06149	3.67453	3.12239	4.10869
RETREG1-AS1	0	0	0	0	0	0	0	0	0
RETREG2	28.4783	31.6388	28.292	38.5816	42.6987	38.6617	32.2319	32.7324	33.4412
RETREG3	28.2034	28.2626	24.6645	28.8227	30.8552	28.5816	28.0768	28.8735	27.5707
RETSAT	14.5723	13.8426	12.719	13.5062	12.6551	12.6977	11.2456	12.0301	11.7586
REV1	14.5054	12.8782	11.6407	14.0857	15.5947	13.8143	15.61	15.2681	14.1176
REV3L	20.4893	20.6815	17.5922	21.2344	25.9653	24.7552	23.9032	24.0739	27.3604
REV3L-IT1	0	0	0	0	0	0	0	0	0
REX1BD	99.4588	116.546	102.603	87.1131	88.0907	81.2081	90.1286	91.6203	72.8681
REXO1	36.5255	36.5499	36.642	30.8542	31.2975	28.9113	36.7824	35.2886	31.5811
REXO1L2P	0	0	0	0	0	0	0	0	0
REXO2	48.6576	48.1278	45.8871	45.9951	47.127	46.8097	46.134	41.4505	47.0064
REXO4	59.925	59.4874	56.8167	69.4452	76.0547	67.2068	63.6258	67.2133	64.5007
REXO5	9.78224	12.6172	9.84781	9.76295	8.24407	10.8095	12.0803	10.7056	11.0591
REXO6P	0	0	0	0	0	0	0	0	0
RFC1	157.744	155.598	144.246	134.438	164.743	141.724	157.674	150.215	158.813
RFC2	34.0061	32.151	34.6432	22.4347	20.8072	23.3112	28.2172	32.1172	33.1679
RFC3	46.373	37.7903	43.1787	32.532	28.6695	32.5219	43.6587	41.3031	48.7225
RFC4	54.2875	54.7166	58.1788	40.6494	36.9973	44.6422	57.9906	55.9983	57.8959
RFC5	47.9321	40.2077	41.4238	36.022	36.7041	35.6987	43.7904	42.2309	46.7569
RFESD	0.541132	0.517285	0.694976	0.592707	0.686323	0.845308	0.916461	0.699288	0.827579
RFFL	16.2056	13.895	11.6975	18.9373	19.0002	17.6149	13.6748	13.4155	13.0057
RFK	58.2432	43.8236	52.1713	55.4629	39.774	48.9565	48.3878	54.7478	58.6626
RFLNA	0.392354	0.247101	0.235153	0.361894	0.460959	0.178298	0.673351	0.202811	0.297954
RFLNB	0.0703875	0.0949914	0	0	0	0	0.0317889	0	0
RFNG	46.1026	45.9336	43.1279	44.9383	58.7231	48.9491	53.5181	46.7201	50.2823
RFPL1	10.3074	10.5764	8.60636	9.50716	10.6449	11.9036	10.0796	12.5053	10.5659
RFPL1S	0	0	0	0	0	0	0	0	0
RFPL2	0.0910912	0.245864	0.194981	0.210048	0.09729	0.206974	0	0.0470858	0.115291
RFPL3	1.95273	0.68747	0.363462	1.72282	0.544072	1.061	0.996934	0.526633	1.07457
RFPL3S	0	0	0	0	0	0	0	0	0
RFPL4A	0.212749	0	0	0	0	0	0	0	0
RFPL4AL1	0	0.195656	0	0	0.116134	0	0	0	0
RFPL4B	0.201428	0	0.0574874	0.06193	0.0717117	0.152559	0	0.069413	0.0566534
RFT1	18.8693	18.0111	18.039	16.4132	15.4554	16.0707	17.3147	19.5074	18.5997
RFTN1	96.542	97.4906	97.4588	118.16	134.811	119.446	102.678	103.324	97.3008
RFTN2	0.0673555	0.181799	0.153786	0.0207088	0.143878	0.127535	0.101398	0.0928442	0.0947218
RFWD3	22.2913	20.4411	19.6363	17.5952	19.0008	18.3712	21.8771	23.8576	22.9685
RFX1	13.7643	12.8056	12.3045	10.126	11.2246	10.6233	14.2016	13.3457	14.1509
RFX2	0.106708	0.0720042	0	0.024606	0.056985	0.0303074	0.240962	0.0275792	0
RFX3	18.0732	16.2091	15.8943	28.1939	35.8886	30.0082	22.096	22.1287	24.8675
RFX3-DT	0	0	0	0	0	0	0	0	0
RFX4	0	0	0	0.0246991	0	0.030422	0	0	0
RFX5	46.7258	47.3109	46.2584	56.4573	64.7648	58.9559	47.6064	51.1948	51.292
RFX5-AS1	0	0	0	0	0	0	0	0	0
RFX6	0.0366619	0	0	0.101447	0.0391567	0.124952	0.0993448	0.0379016	0
RFX7	13.1713	11.9698	11.0211	12.9457	15.7713	15.165	12.6374	12.6318	14.1327
RFX8	0	0	0	0	0	0	0	0	0
RFXANK	51.9517	50.4555	56.5587	58.3273	71.2146	59.4122	52.1465	54.5622	51.6739
RFXAP	15.5289	13.9714	14.5261	14.3233	14.4018	13.624	14.6755	12.6261	15.8075
RGCC	1.19721	2.15426	2.05011	0.858874	0.71038	0.302251	1.68216	2.06283	1.45915
RGL1	2.76201	1.92316	2.20032	2.96848	2.7191	3.00143	2.42971	2.48296	2.02654
RGL2	20.3982	20.8292	21.9651	23.3547	23.7912	20.6149	22.9838	21.6055	20.3089
RGL3	0	0.0369139	0	0	0	0.139837	0	0	0
RGL4	2.89368	3.22208	3.01724	3.27683	3.3966	2.53883	3.39008	2.96191	3.38443
RGMA	3.93212	4.06482	4.07233	5.99896	4.93148	6.10293	5.61457	5.82047	5.73081
RGMB	16.067	17.3748	15.3697	16.0988	17.2721	14.0914	17.3489	16.1774	16.6481
RGMB-AS1	0	0	0	0	0	0	0	0	0
RGN	0	0	0	0	0	0	0.0510002	0.0583722	0
RGP1	26.8364	30.8334	23.9554	27.7467	37.4357	30.2411	29.8251	31.718	30.8753
RGPD1	0.194129	0	0.166213	0	0.037698	0.140347	0.159407	0.127714	0.134019
RGPD2	0	0.11855	0	0.156261	0	0	0	0	0
RGPD3	0.0856544	0.23119	0.513361	0.221213	0.311043	0.175159	0.232103	0.230232	0.173456
RGPD4	0.371072	0.111284	0.136162	0.114088	0.283088	0.100373	0.159606	0.292282	0.253464
RGPD4-AS1	0	0	0	0	0	0	0	0	0
RGPD5	1.86016	4.6442	3.58351	3.91763	5.596	0.123275	6.48276	1.33012	6.51369
RGPD6	7.44111	4.44957	5.8531	6.30542	3.92528	8.4537	3.5382	7.84909	4.18576
RGPD8	7.32467	5.62005	5.21258	6.11259	7.84005	6.80843	6.55875	6.09722	6.63523
RGR	1.00955	1.25764	1.36306	1.86235	2.15651	2.0733	0.701448	0.923265	1.01565
RGS1	0	0	0	0	0	0	0	0	0
RGS10	66.3986	72.7827	73.6448	67.3119	65.1917	80.9706	66.2474	61.0868	65.8944
RGS11	0.523354	0.470861	0.358476	0.337906	0.894349	0.594572	0.756354	0.649261	0.264956
RGS12	7.0035	6.80452	6.79495	6.83517	6.79185	6.99328	7.09179	7.99417	6.73929
RGS13	0	0	0	0	0	0	0	0	0
RGS14	4.93091	5.71795	5.58221	5.86199	5.96865	8.15389	5.19617	5.43749	4.16059
RGS16	43.0786	44.1858	42.3214	39.6366	43.0144	37.1565	35.7082	35.8362	38.0457
RGS17	1.1407	0.896191	0.825349	1.46707	1.52719	1.09515	1.18997	1.24571	1.40985
RGS18	0	0	0	0	0	0	0	0	0
RGS19	9.91582	10.5073	6.35172	4.67462	6.7466	6.17498	8.3594	7.82123	6.81735
RGS2	5.01049	6.20904	4.61375	3.13913	2.62524	5.15531	4.78192	4.20258	3.8289
RGS20	0.546938	0.24604	0.234144	0.201791	0.817821	0.434956	0.247012	0	0.230747
RGS21	0	0	0	0	0	0	0	0	0
RGS22	0.0260553	0.0468839	0.0223086	0	0	0	0.0470691	0.0538728	0.0439698
RGS3	4.02611	4.98832	5.24376	7.01797	9.12858	7.32613	4.73066	4.39153	4.3184
RGS4	0.0361933	0	0	0.0667669	0	0	0	0	0
RGS5	5.28982	4.43946	4.45754	7.05837	8.97715	6.41347	7.25206	7.63024	8.00948
RGS5-AS1	0	0	0	0	0	0	0	0	0
RGS6	2.47004	3.0001	2.76441	2.3922	2.44969	2.44538	2.07171	2.0611	2.08417
RGS7	0.732635	0.58382	0.448058	1.69905	1.4532	1.02258	0.888642	0.757409	0.529869
RGS7BP	0.543989	0.772779	0.392222	0.290491	0.0611587	0.325271	0.801693	0.621583	0.748904
RGS8	0.338345	0.358128	0.306731	0.477295	0.595197	0.293943	0.37752	0.349786	0.386248
RGS9	1.63196	1.77056	1.1507	0.75263	3.63982	1.2542	1.21394	1.33979	1.74151
RGS9BP	49.6655	59.8747	50.2187	61.0956	66.0291	58.7258	68.1354	75.5136	68.2078
RGSL1	0	0	0	0	0	0.0315696	0.0501995	0	0
RHAG	0	0.0569288	0	0	0.337906	0.215658	0	0.13083	0.106781
RHBDD1	13.3478	13.3278	11.8086	14.0322	13.5207	14.5586	15.5068	15.8426	14.8418
RHBDD2	28.6359	29.1215	24.2857	31.107	30.0048	33.9974	29.9721	26.728	28.5711
RHBDD3	35.1723	35.9711	32.9871	33.7311	30.2198	28.5872	34.2949	33.5868	33.3106
RHBDF1	2.1866	2.38145	2.26631	2.15838	2.29443	2.17908	2.35621	2.41918	1.94211
RHBDF2	21.833	23.7035	19.2991	26.1007	31.3957	28.0743	24.0395	24.9924	22.1684
RHBDL1	1.92749	3.06813	1.84074	0.410272	1.74194	1.68445	1.60709	2.14595	1.56382
RHBDL2	0.405849	0.0811427	0.308878	0.291154	0.577956	0.461077	0.162926	0.233096	0.0380496
RHBDL3	28.8003	28.1658	28.2202	40.9909	44.9972	39.9874	41.9432	41.9455	39.1198
RHBG	0	0.0518799	0	0	0	0	0	0	0
RHCE	2.10332	2.72722	1.21823	3.42358	3.76612	3.23291	3.18501	3.77331	2.45331
RHCG	0.0545767	0.0491026	0.140186	0.0503396	0.0582907	0.0620035	0.246483	0.0564222	0.0460506
RHD	0.125183	0	0.0357273	0.0769765	0.222837	0.189624	0.226145	0.172555	0
RHEB	34.7942	31.858	31.0472	30.0844	26.3926	28.8804	33.3521	31.0768	30.6367
RHEBL1	3.82604	4.06013	3.94782	2.8956	2.09559	2.78634	4.07617	2.02842	3.39388
RHEX	0	0	0	0	0	0	0	0	0
RHNO1	49.1907	43.3439	43.5804	37.4404	36.2804	34.4652	46.1202	46.1056	43.2186
RHO	0	0	0	0	0	0	0	0.0475961	0
RHOA	320.897	276.775	285.142	304.333	320.649	315.556	303.853	309.113	313.658
RHOA-IT1	0	0	0	0	0	0	0	0	0
RHOB	126.629	132.286	119.713	143.316	157.902	141.965	133.052	134.752	122.701
RHOBTB1	2.26666	1.71202	3.04285	1.93582	2.03237	2.06644	2.19902	2.48796	2.55008
RHOBTB2	16.6739	17.9702	15.7306	13.6506	15.8901	14.3292	19.505	20.0435	18.3195
RHOBTB3	14.1407	13.688	12.5886	15.6672	16.7588	15.1553	14.8193	15.8166	14.9504
RHOC	40.6091	40.2677	41.7031	39.4239	34.639	34.8706	33.5403	34.5496	31.8318
RHOD	0	0	0	0	0	0	0	0	0
RHOF	2.09974	2.49206	3.28959	2.06035	2.48121	2.5885	3.40985	3.25612	3.78846
RHOG	15.2953	15.4569	13.1579	12.9043	13.5489	11.4472	11.0655	13.8641	12.7835
RHOH	0.108846	0.0391714	0.0186387	0.0200791	0.0232506	0.0247315	0.0196631	0.0225053	0.055105
RHOJ	0	0	0.0834183	0.0599098	0.0346862	0	0	0.0335744	0
RHOQ	28.1792	28.8402	26.6721	33.7999	35.7606	31.8788	30.7798	29.4517	31.1007
RHOQ-AS1	0	0	0	0	0	0	0	0	0
RHOT1	60.8693	56.3915	53.123	73.4123	81.7232	75.9084	70.4411	70.5949	70.8396
RHOT2	85.1606	98.3958	87.2248	74.8786	75.1548	76.5378	83.9414	81.4095	77.5056
RHOU	1.76772	1.67717	1.51352	1.89729	1.92234	2.15433	0.987051	0.631317	0.732222
RHOV	1.62192	1.45924	1.58707	0.997335	1.23735	1.31617	1.67429	1.19769	0.586517
RHOXF1	1.23472	0.701609	0.612046	0.719284	0.971709	0.959774	0.763079	1.54521	0.603167
RHOXF1-AS1	0	0	0	0	0	0	0	0	0
RHOXF1P1	0	0	0	0	0	0	0	0	0
RHOXF1P3	0.613356	0.721632	0.403966	0.609257	0.705488	0.268009	0.340933	0.29266	0.238863
RHOXF2	0	0	0	0	0	0.0508351	0.040417	0	0.0377557
RHOXF2B	0	0	0	0	0	0	0	0	0
RHPN1	1.96587	1.42737	1.47647	1.87687	1.91547	1.80238	1.83798	2.068	1.65876
RHPN1-AS1	0	0	0	0	0	0	0	0	0
RHPN2	9.82802	9.43175	7.82259	10.7773	10.6134	11.2895	12.2637	10.6496	10.8112
RIBC1	1.49024	1.68553	1.60404	1.728	1.59165	1.49954	1.46144	1.93679	2.01189
RIBC2	0	0.153899	0	0	0	0	0	0	0
RIC1	11.5226	11.4036	9.49753	10.8343	12.9496	11.2931	13.2661	13.3524	14.3226
RIC3	2.37644	2.43875	2.0824	3.16805	3.76758	3.03731	2.59931	2.68713	3.6814
RIC3-DT	0	0	0	0	0	0	0	0	0
RIC8A	54.3339	58.8208	54.2882	49.6306	53.5026	53.5123	55.7575	57.9383	52.7518
RIC8B	7.74339	8.23194	7.91014	10.4917	10.3237	10.597	10.017	10.5632	9.52268
RICTOR	8.4729	8.37112	7.95508	10.1767	13.5883	12.5946	10.5142	10.3967	12.0713
RIDA	196.867	182.602	213.658	204.764	160.917	198.998	210.61	208.773	216.342
RIF1	21.4809	19.2623	19.5037	18.2723	20.3635	18.791	21.1478	19.7598	24.7792
RIGI	0.949248	0.89674	1.54422	1.33522	2.23046	1.96812	0.450141	1.20215	1.48177
RIIAD1	1.53909	1.10777	1.58132	1.24925	1.24931	1.95835	1.27897	1.46384	1.71422
RILP	0.570004	0.512832	0	0.600859	0.260911	0.37004	0.882614	0.252548	0.412249
RILPL1	19.8397	20.2164	19.1847	17.9486	17.7371	17.8947	18.7504	18.4792	18.3983
RILPL2	14.693	14.7245	16.8774	16.5043	14.2945	15.4529	15.8339	12.558	14.423
RIMBP2	0	0	0	0	0	0	0	0	0.032401
RIMBP3	0	0	0	0.308057	0.0668839	0.142288	0.0377093	0	0
RIMBP3B	0.22248	0.200165	0.209536	0.0615624	0.261382	0.176929	0.0602868	0.207003	0
RIMBP3C	0	0	0	0	0	0	0	0	0.241178
RIMKLA	1.82087	2.24179	1.93852	1.09389	1.04916	1.49705	1.24435	1.13937	1.43533
RIMKLB	9.53633	8.26144	9.45673	8.58982	9.09116	8.99309	9.55585	10.8601	12.0384
RIMOC1	24.8509	20.282	19.7798	27.2684	30.2521	28.5638	25.0358	25.1387	27.8557
RIMS1	0.0275568	0.0247929	0.0589854	0.0762524	0.103012	0.140881	0.0248908	0.042733	0.0813815
RIMS2	4.91069	4.94681	4.73459	6.57157	6.86988	6.17498	5.14643	5.33709	5.48044
RIMS3	11.2181	12.2884	9.6951	12.938	14.569	11.7075	11.8612	13.3761	12.5319
RIMS4	0.517844	0.889452	0.68522	0.347375	0.477663	0.427863	0.552788	0.389349	0.297917
RIN1	0.388104	0.349177	0.688324	0.51139	0.444122	0.220458	0.225357	0.143296	0.374255
RIN2	7.18373	6.87782	7.288	7.25111	8.94652	6.71382	6.8805	7.73492	8.07433
RIN3	0	0.0164474	0.0313043	0.0168617	0.019525	0	0.0165123	0.0188991	0.0154251
RING1	71.221	73.89	71.8216	72.6458	63.09	66.0275	65.9174	72.4943	69.2973
RINL	11.657	13.012	12.755	13.3398	16.0798	13.2433	12.8135	13.195	11.0362
RINT1	10.1543	8.03192	8.87524	10.1465	10.5742	9.32503	9.97446	9.57914	9.67468
RIOK1	47.119	43.7895	44.1161	47.2482	42.9451	42.2673	50.1589	46.124	49.3489
RIOK2	18.8731	18.9385	21.2419	22.7466	23.6447	23.4084	22.7892	20.2529	21.8104
RIOK3	41.6752	34.0865	36.1917	60.2444	67.5862	63.7095	46.4955	48.0695	52.1525
RIOX1	21.8951	26.6379	23.8431	20.5772	16.9168	20.229	23.6574	20.9231	18.6056
RIOX2	43.9129	39.1423	39.9211	49.441	52.6552	50.1528	40.5397	42.1723	43.1355
RIPK1	5.4285	5.85783	5.03283	5.29888	5.85127	4.99431	5.82081	5.83587	6.43511
RIPK2	31.5827	31.356	31.1981	31.4808	39.3283	41.5603	32.7824	34.6386	35.5723
RIPK3	0	0	0	0	0	0	0	0	0
RIPK4	0	0	0	0	0	0	0.0286622	0	0
RIPOR1	17.1187	16.8054	14.1004	16.849	20.3666	17.848	15.2472	16.1294	15.4683
RIPOR2	0	0	0	0.0280064	0	0.0862391	0	0	0.0128101
RIPOR3	0.0271142	0.0975784	0.116076	0.0500183	0.0289593	0.0616078	0.269401	0.0840932	0.343175
RIPOR3-AS1	0	0	0	0	0	0	0	0	0
RIPPLY1	47.9486	46.6863	51.4538	64.3735	60.0881	70.4523	74.5889	73.0331	76.6902
RIPPLY2	5.11261	5.79236	6.97144	7.85949	8.89864	2.58148	7.0125	4.50246	5.43233
RIPPLY3	0.060713	0.273117	0.259912	0.111999	0.0648446	0.206925	0.164518	0.125532	0.204913
RIT1	16.1841	13.7573	13.0003	17.8275	18.6591	16.7224	13.7471	14.2568	15.5851
RIT2	0	0	0	0	0.148105	0.0787694	0	0	0
RITA1	40.2344	43.1507	38.5126	44.5941	45.2124	43.8285	39.6819	46.6731	39.1647
RLBP1	0	0	0	0	0	0	0	0	0
RLF	14.3959	14.9206	13.6389	17.4466	16.3365	16.3782	17.3807	15.8552	18.9451
RLIG1	15.0287	13.6004	12.5666	15.2401	12.5314	15.4264	14.0908	14.6283	15.8326
RLIM	36.3591	30.5544	29.2722	38.6022	42.0993	41.9608	40.5427	40.5887	41.4449
RLN1	0	0	0	0	0	0	0	0	0
RLN2	0	0	0	0	0	0	0	0	0.104498
RLN3	0	0	0	0	0	0	0	0	0
RMC1	11.8458	9.39234	12.9211	13.3209	18.8334	14.3181	12.5074	13.7002	11.1818
RMDN1	45.1038	41.435	44.0816	53.5493	52.4075	51.9511	51.4342	55.1632	58.1289
RMDN2	2.07388	1.67285	2.32672	1.69301	2.36777	2.13945	2.06703	1.87293	1.93092
RMDN2-AS1	0	0	0	0	0	0	0	0	0
RMDN3	27.3929	28.2748	25.0327	24.2032	23.184	23.7442	26.1655	23.4339	24.0212
RMEL3	0	0	0	0	0	0	0	0	0
RMI1	20.6432	18.1369	16.6857	16.566	15.9191	14.3932	22.7186	21.1872	21.1912
RMI2	18.5964	17.6873	15.4673	14.2876	11.8298	11.0046	19.5661	17.4506	20.002
RMND1	32.2308	30.2786	28.5709	40.0854	47.0587	42.1866	34.2266	33.615	36.4299
RMND5A	43.0972	39.2196	38.4527	44.6371	46.6464	45.2856	46.5792	44.9594	47.3207
RMND5B	18.4671	19.2344	16.504	17.5556	17.9674	17.1516	17.2162	17.7817	18.1299
RMRP	0	0	0	0	0	0	0	0	0
RMRPP5	0	0	0	0	0	0	0	0	0
RMST	0	0	0	0	0	0	0	0	0
RN7SK	0	0	0	0	0	0	0	0	0
RN7SKP1	0	0	0	0	0	0	0	0	0
RN7SKP10	0	0	0	0	0	0	0	0	0
RN7SKP100	0	0	0	0	0	0	0	0	0
RN7SKP101	0	0	0	0	0	0	0	0	0
RN7SKP102	0	0	0	0	0	0	0	0	0
RN7SKP103	0	0	0	0	0	0	0	0	0
RN7SKP104	0	0	0	0	0	0	0	0	0
RN7SKP105	0	0	0	0	0	0	0	0	0
RN7SKP106	0	0	0	0	0	0	0	0	0
RN7SKP107	0	0	0	0	0	0	0	0	0
RN7SKP108	0	0	0	0	0	0	0	0	0
RN7SKP109	0	0	0	0	0	0	0	0	0
RN7SKP11	0	0	0	0	0	0	0	0	0
RN7SKP110	0	0	0	0	0	0	0	0	0
RN7SKP111	0	0	0	0	0	0	0	0	0
RN7SKP112	0	0	0	0	0	0	0	0	0
RN7SKP113	0	0	0	0	0	0	0	0	0
RN7SKP114	0	0	0	0	0	0	0	0	0
RN7SKP115	0	0	0	0	0	0	0	0	0
RN7SKP116	0	0	0	0	0	0	0	0	0
RN7SKP117	0	0	0	0	0	0	0	0	0
RN7SKP118	0	0	0	0	0	0	0	0	0
RN7SKP119	0	0	0	0	0	0	0	0	0
RN7SKP12	0	0	0	0	0	0	0	0	0
RN7SKP120	0	0	0	0	0	0	0	0	0
RN7SKP121	0	0	0	0	0	0	0	0	0
RN7SKP122	0	0	0	0	0	0	0	0	0
RN7SKP123	0	0	0	0	0	0	0	0	0
RN7SKP124	0	0	0	0	0	0	0	0	0
RN7SKP125	0	0	0	0	0	0	0	0	0
RN7SKP126	0	0	0	0	0	0	0	0	0
RN7SKP127	0	0	0	0	0	0	0	0	0
RN7SKP128	0	0	0	0	0	0	0	0	0
RN7SKP129	0	0	0	0	0	0	0	0	0
RN7SKP13	0	0	0	0	0	0	0	0	0
RN7SKP130	0	0	0	0	0	0	0	0	0
RN7SKP131	0	0	0	0	0	0	0	0	0
RN7SKP132	0	0	0	0	0	0	0	0	0
RN7SKP133	0	0	0	0	0	0	0	0	0
RN7SKP134	0	0	0	0	0	0	0	0	0
RN7SKP135	0	0	0	0	0	0	0	0	0
RN7SKP136	0	0	0	0	0	0	0	0	0
RN7SKP137	0	0	0	0	0	0	0	0	0
RN7SKP139	0	0	0	0	0	0	0	0	0
RN7SKP14	0	0	0	0	0	0	0	0	0
RN7SKP140	0	0	0	0	0	0	0	0	0
RN7SKP141	0	0	0	0	0	0	0	0	0
RN7SKP142	0	0	0	0	0	0	0	0	0
RN7SKP143	0	0	0	0	0	0	0	0	0
RN7SKP144	0	0	0	0	0	0	0	0	0
RN7SKP145	0	0	0	0	0	0	0	0	0
RN7SKP146	0	0	0	0	0	0	0	0	0
RN7SKP147	0	0	0	0	0	0	0	0	0
RN7SKP148	0	0	0	0	0	0	0	0	0
RN7SKP149	0	0	0	0	0	0	0	0	0
RN7SKP15	0	0	0	0	0	0	0	0	0
RN7SKP150	0	0	0	0	0	0	0	0	0
RN7SKP151	0	0	0	0	0	0	0	0	0
RN7SKP152	0	0	0	0	0	0	0	0	0
RN7SKP153	0	0	0	0	0	0	0	0	0
RN7SKP154	0	0	0	0	0	0	0	0	0
RN7SKP155	0	0	0	0	0	0	0	0	0
RN7SKP156	0	0	0	0	0	0	0	0	0
RN7SKP157	0	0	0	0	0	0	0	0	0
RN7SKP158	0	0	0	0	0	0	0	0	0
RN7SKP159	0	0	0	0	0	0	0	0	0
RN7SKP16	0	0	0	0	0	0	0	0	0
RN7SKP160	0	0	0	0	0	0	0	0	0
RN7SKP161	0	0	0	0	0	0	0	0	0
RN7SKP162	0	0	0	0	0	0	0	0	0
RN7SKP163	0	0	0	0	0	0	0	0	0
RN7SKP164	0	0	0	0	0	0	0	0	0
RN7SKP165	0	0	0	0	0	0	0	0	0
RN7SKP166	0	0	0	0	0	0	0	0	0
RN7SKP167	0	0	0	0	0	0	0	0	0
RN7SKP168	0	0	0	0	0	0	0	0	0
RN7SKP169	0	0	0	0	0	0	0	0	0
RN7SKP17	0	0	0	0	0	0	0	0	0
RN7SKP170	0	0	0	0	0	0	0	0	0
RN7SKP171	0	0	0	0	0	0	0	0	0
RN7SKP172	0	0	0	0	0	0	0	0	0
RN7SKP173	0	0	0	0	0	0	0	0	0
RN7SKP174	0	0	0	0	0	0	0	0	0
RN7SKP175	0	0	0	0	0	0	0	0	0
RN7SKP176	0	0	0	0	0	0	0	0	0
RN7SKP177	0	0	0	0	0	0	0	0	0
RN7SKP178	0	0	0	0	0	0	0	0	0
RN7SKP179	0	0	0	0	0	0	0	0	0
RN7SKP18	0	0	0	0	0	0	0	0	0
RN7SKP180	0	0	0	0	0	0	0	0	0
RN7SKP181	0	0	0	0	0	0	0	0	0
RN7SKP182	0	0	0	0	0	0	0	0	0
RN7SKP183	0	0	0	0	0	0	0	0	0
RN7SKP184	0	0	0	0	0	0	0	0	0
RN7SKP185	0	0	0	0	0	0	0	0	0
RN7SKP186	0	0	0	0	0	0	0	0	0
RN7SKP187	0	0	0	0	0	0	0	0	0
RN7SKP188	0	0	0	0	0	0	0	0	0
RN7SKP189	0	0	0	0	0	0	0	0	0
RN7SKP19	0	0	0	0	0	0	0	0	0
RN7SKP190	0	0	0	0	0	0	0	0	0
RN7SKP191	0	0	0	0	0	0	0	0	0
RN7SKP192	0	0	0	0	0	0	0	0	0
RN7SKP193	0	0	0	0	0	0	0	0	0
RN7SKP194	0	0	0	0	0	0	0	0	0
RN7SKP195	0	0	0	0	0	0	0	0	0
RN7SKP196	0	0	0	0	0	0	0	0	0
RN7SKP197	0	0	0	0	0	0	0	0	0
RN7SKP198	0	0	0	0	0	0	0	0	0
RN7SKP199	0	0	0	0	0	0	0	0	0
RN7SKP2	0	0	0	0	0	0	0	0	0
RN7SKP20	0	0	0	0	0	0	0	0	0
RN7SKP200	0	0	0	0	0	0	0	0	0
RN7SKP202	0	0	0	0	0	0	0	0	0
RN7SKP203	0	0	0	0	0	0	0	0	0
RN7SKP204	0	0	0	0	0	0	0	0	0
RN7SKP205	0	0	0	0	0	0	0	0	0
RN7SKP206	0	0	0	0	0	0	0	0	0
RN7SKP207	0	0	0	0	0	0	0	0	0
RN7SKP208	0	0	0	0	0	0	0	0	0
RN7SKP209	0	0	0	0	0	0	0	0	0
RN7SKP21	0	0	0	0	0	0	0	0	0
RN7SKP210	0	0	0	0	0	0	0	0	0
RN7SKP211	0	0	0	0	0	0	0	0	0
RN7SKP212	0	0	0	0	0	0	0	0	0
RN7SKP213	0	0	0	0	0	0	0	0	0
RN7SKP214	0	0	0	0	0	0	0	0	0
RN7SKP216	0	0	0	0	0	0	0	0	0
RN7SKP217	0	0	0	0	0	0	0	0	0
RN7SKP218	0	0	0	0	0	0	0	0	0
RN7SKP219	0	0	0	0	0	0	0	0	0
RN7SKP22	0	0	0	0	0	0	0	0	0
RN7SKP220	0	0	0	0	0	0	0	0	0
RN7SKP221	0	0	0	0	0	0	0	0	0
RN7SKP222	0	0	0	0	0	0	0	0	0
RN7SKP223	0	0	0	0	0	0	0	0	0
RN7SKP224	0	0	0	0	0	0	0	0	0
RN7SKP225	0	0	0	0	0	0	0	0	0
RN7SKP226	0	0	0	0	0	0	0	0	0
RN7SKP227	0	0	0	0	0	0	0	0	0
RN7SKP228	0	0	0	0	0	0	0	0	0
RN7SKP229	0	0	0	0	0	0	0	0	0
RN7SKP23	0	0	0	0	0	0	0	0	0
RN7SKP230	0	0	0	0	0	0	0	0	0
RN7SKP231	0	0	0	0	0	0	0	0	0
RN7SKP232	0	0	0	0	0	0	0	0	0
RN7SKP233	0	0	0	0	0	0	0	0	0
RN7SKP234	0	0	0	0	0	0	0	0	0
RN7SKP235	0	0	0	0	0	0	0	0	0
RN7SKP236	0	0	0	0	0	0	0	0	0
RN7SKP237	0	0	0	0	0	0	0	0	0
RN7SKP238	0	0	0	0	0	0	0	0	0
RN7SKP239	0	0	0	0	0	0	0	0	0
RN7SKP24	0	0	0	0	0	0	0	0	0
RN7SKP240	0	0	0	0	0	0	0	0	0
RN7SKP241	0	0	0	0	0	0	0	0	0
RN7SKP242	0	0	0	0	0	0	0	0	0
RN7SKP243	0	0	0	0	0	0	0	0	0
RN7SKP244	0	0	0	0	0	0	0	0	0
RN7SKP245	0	0	0	0	0	0	0	0	0
RN7SKP246	0	0	0	0	0	0	0	0	0
RN7SKP247	0	0	0	0	0	0	0	0	0
RN7SKP248	0	0	0	0	0	0	0	0	0
RN7SKP249	0	0	0	0	0	0	0	0	0
RN7SKP25	0	0	0	0	0	0	0	0	0
RN7SKP250	0	0	0	0	0	0	0	0	0
RN7SKP251	0	0	0	0	0	0	0	0	0
RN7SKP252	0	0	0	0	0	0	0	0	0
RN7SKP253	0	0	0	0	0	0	0	0	0
RN7SKP254	0	0	0	0	0	0	0	0	0
RN7SKP255	0	0	0	0	0	0	0	0	0
RN7SKP256	0	0	0	0	0	0	0	0	0
RN7SKP257	0	0	0	0	0	0	0	0	0
RN7SKP258	0	0	0	0	0	0	0	0	0
RN7SKP259	0	0	0	0	0	0	0	0	0
RN7SKP26	0	0	0	0	0	0	0	0	0
RN7SKP260	0	0	0	0	0	0	0	0	0
RN7SKP261	0	0	0	0	0	0	0	0	0
RN7SKP262	0	0	0	0	0	0	0	0	0
RN7SKP263	0	0	0	0	0	0	0	0	0
RN7SKP264	0	0	0	0	0	0	0	0	0
RN7SKP265	0	0	0	0	0	0	0	0	0
RN7SKP266	0	0	0	0	0	0	0	0	0
RN7SKP267	0	0	0	0	0	0	0	0	0
RN7SKP268	0	0	0	0	0	0	0	0	0
RN7SKP269	0	0	0	0	0	0	0	0	0
RN7SKP27	0	0	0	0	0	0	0	0	0
RN7SKP270	0	0	0	0	0	0	0	0	0
RN7SKP271	0	0	0	0	0	0	0	0	0
RN7SKP272	0	0	0	0	0	0	0	0	0
RN7SKP273	0	0	0	0	0	0	0	0	0
RN7SKP275	0	0	0	0	0	0	0	0	0
RN7SKP276	0	0	0	0	0	0	0	0	0
RN7SKP277	0	0	0	0	0	0	0	0	0
RN7SKP278	0	0	0	0	0	0	0	0	0
RN7SKP279	0	0	0	0	0	0	0	0	0
RN7SKP28	0	0	0	0	0	0	0	0	0
RN7SKP280	0	0	0	0	0	0	0	0	0
RN7SKP281	0	0	0	0	0	0	0	0	0
RN7SKP282	0	0	0	0	0	0	0	0	0
RN7SKP283	0	0	0	0	0	0	0	0	0
RN7SKP284	0	0	0	0	0	0	0	0	0
RN7SKP285	0	0	0	0	0	0	0	0	0
RN7SKP286	0	0	0	0	0	0	0	0	0
RN7SKP287	0	0	0	0	0	0	0	0	0
RN7SKP288	0	0	0	0	0	0	0	0	0
RN7SKP289	0	0	0	0	0	0	0	0	0
RN7SKP29	0	0	0	0	0	0	0	0	0
RN7SKP290	0	0	0	0	0	0	0	0	0
RN7SKP291	0	0	0	0	0	0	0	0	0
RN7SKP292	0	0	0	0	0	0	0	0	0
RN7SKP293	0	0	0	0	0	0	0	0	0
RN7SKP294	0	0	0	0	0	0	0	0	0
RN7SKP295	0	0	0	0	0	0	0	0	0
RN7SKP296	0	0	0	0	0	0	0	0	0
RN7SKP297	0	0	0	0	0	0	0	0	0
RN7SKP298	0	0	0	0	0	0	0	0	0
RN7SKP299	0	0	0	0	0	0	0	0	0
RN7SKP3	0	0	0	0	0	0	0	0	0
RN7SKP30	0	0	0	0	0	0	0	0	0
RN7SKP31	0	0	0	0	0	0	0	0	0
RN7SKP32	0	0	0	0	0	0	0	0	0
RN7SKP33	0	0	0	0	0	0	0	0	0
RN7SKP34	0	0	0	0	0	0	0	0	0
RN7SKP35	0	0	0	0	0	0	0	0	0
RN7SKP36	0	0	0	0	0	0	0	0	0
RN7SKP37	0	0	0	0	0	0	0	0	0
RN7SKP38	0	0	0	0	0	0	0	0	0
RN7SKP39	0	0	0	0	0	0	0	0	0
RN7SKP4	0	0	0	0	0	0	0	0	0
RN7SKP40	0	0	0	0	0	0	0	0	0
RN7SKP42	0	0	0	0	0	0	0	0	0
RN7SKP43	0	0	0	0	0	0	0	0	0
RN7SKP44	0	0	0	0	0	0	0	0	0
RN7SKP45	0	0	0	0	0	0	0	0	0
RN7SKP46	0	0	0	0	0	0	0	0	0
RN7SKP47	0	0	0	0	0	0	0	0	0
RN7SKP48	0	0	0	0	0	0	0	0	0
RN7SKP49	0	0	0	0	0	0	0	0	0
RN7SKP5	0	0	0	0	0	0	0	0	0
RN7SKP50	0	0	0	0	0	0	0	0	0
RN7SKP51	0	0	0	0	0	0	0	0	0
RN7SKP52	0	0	0	0	0	0	0	0	0
RN7SKP53	0	0	0	0	0	0	0	0	0
RN7SKP54	0	0	0	0	0	0	0	0	0
RN7SKP55	0	0	0	0	0	0	0	0	0
RN7SKP56	0	0	0	0	0	0	0	0	0
RN7SKP57	0	0	0	0	0	0	0	0	0
RN7SKP58	0	0	0	0	0	0	0	0	0
RN7SKP59	0	0	0	0	0	0	0	0	0
RN7SKP6	0	0	0	0	0	0	0	0	0
RN7SKP60	0	0	0	0	0	0	0	0	0
RN7SKP61	0	0	0	0	0	0	0	0	0
RN7SKP62	0	0	0	0	0	0	0	0	0
RN7SKP63	0	0	0	0	0	0	0	0	0
RN7SKP64	0	0	0	0	0	0	0	0	0
RN7SKP65	0	0	0	0	0	0	0	0	0
RN7SKP66	0	0	0	0	0	0	0	0	0
RN7SKP67	0	0	0	0	0	0	0	0	0
RN7SKP68	0	0	0	0	0	0	0	0	0
RN7SKP69	0	0	0	0	0	0	0	0	0
RN7SKP7	0	0	0	0	0	0	0	0	0
RN7SKP70	0	0	0	0	0	0	0	0	0
RN7SKP71	0	0	0	0	0	0	0	0	0
RN7SKP72	0	0	0	0	0	0	0	0	0
RN7SKP73	0	0	0	0	0	0	0	0	0
RN7SKP74	0	0	0	0	0	0	0	0	0
RN7SKP75	0	0	0	0	0	0	0	0	0
RN7SKP76	0	0	0	0	0	0	0	0	0
RN7SKP77	0	0	0	0	0	0	0	0	0
RN7SKP78	0	0	0	0	0	0	0	0	0
RN7SKP79	0	0	0	0	0	0	0	0	0
RN7SKP8	0	0	0	0	0	0	0	0	0
RN7SKP80	0	0	0	0	0	0	0	0	0
RN7SKP81	0	0	0	0	0	0	0	0	0
RN7SKP82	0	0	0	0	0	0	0	0	0
RN7SKP83	0	0	0	0	0	0	0	0	0
RN7SKP85	0	0	0	0	0	0	0	0	0
RN7SKP86	0	0	0	0	0	0	0	0	0
RN7SKP87	0	0	0	0	0	0	0	0	0
RN7SKP88	0	0	0	0	0	0	0	0	0
RN7SKP89	0	0	0	0	0	0	0	0	0
RN7SKP9	0	0	0	0	0	0	0	0	0
RN7SKP90	0	0	0	0	0	0	0	0	0
RN7SKP91	0	0	0	0	0	0	0	0	0
RN7SKP92	0	0	0	0	0	0	0	0	0
RN7SKP93	0	0	0	0	0	0	0	0	0
RN7SKP94	0	0	0	0	0	0	0	0	0
RN7SKP95	0	0	0	0	0	0	0	0	0
RN7SKP96	0	0	0	0	0	0	0	0	0
RN7SKP97	0	0	0	0	0	0	0	0	0
RN7SKP98	0	0	0	0	0	0	0	0	0
RN7SKP99	0	0	0	0	0	0	0	0	0
RN7SL1	0	0	0	0	0	0	0	0	0
RN7SL100P	0	0	0	0	0	0	0	0	0
RN7SL101P	0	0	0	0	0	0	0	0	0
RN7SL104P	0	0	0	0	0	0	0	0	0
RN7SL105P	0	0	0	0	0	0	0	0	0
RN7SL106P	0	0	0	0	0	0	0	0	0
RN7SL107P	0	0	0	0	0	0	0	0	0
RN7SL108P	0	0	0	0	0	0	0	0	0
RN7SL110P	0	0	0	0	0	0	0	0	0
RN7SL111P	0	0	0	0	0	0	0	0	0
RN7SL113P	0	0	0	0	0	0	0	0	0
RN7SL116P	0	0	0	0	0	0	0	0	0
RN7SL117P	0	0	0	0	0	0	0	0	0
RN7SL118P	0	0	0	0	0	0	0	0	0
RN7SL11P	0	0	0	0	0	0	0	0	0
RN7SL120P	0	0	0	0	0	0	0	0	0
RN7SL121P	0	0	0	0	0	0	0	0	0
RN7SL122P	0	0	0	0	0	0	0	0	0
RN7SL123P	0	0	0	0	0	0	0	0	0
RN7SL124P	0	0	0	0	0	0	0	0	0
RN7SL125P	0	0	0	0	0	0	0	0	0
RN7SL126P	0	0	0	0	0	0	0	0	0
RN7SL127P	0	0	0	0	0	0	0	0	0
RN7SL128P	0	0	0	0	0	0	0	0	0
RN7SL12P	0	0	0	0	0	0	0	0	0
RN7SL130P	0	0	0	0	0	0	0	0	0
RN7SL131P	0	0	0	0	0	0	0	0	0
RN7SL132P	0	0	0	0	0	0	0	0	0
RN7SL134P	0	0	0	0	0	0	0	0	0
RN7SL135P	0	0	0	0	0	0	0	0	0
RN7SL138P	0	0	0	0	0	0	0	0	0
RN7SL140P	0	0	0	0	0	0	0	0	0
RN7SL141P	0	0	0	0	0	0	0	0	0
RN7SL143P	0	0	0	0	0	0	0	0	0
RN7SL144P	0	0	0	0	0	0	0	0	0
RN7SL145P	0	0	0	0	0	0	0	0	0
RN7SL146P	0	0	0	0	0	0	0	0	0
RN7SL147P	0	0	0	0	0	0	0	0	0
RN7SL148P	0	0	0	0	0	0	0	0	0
RN7SL149P	0	0	0	0	0	0	0	0	0
RN7SL14P	0	0	0	0	0	0	0	0	0
RN7SL150P	0	0	0	0	0	0	0	0	0
RN7SL151P	0	0	0	0	0	0	0	0	0
RN7SL152P	0	0	0	0	0	0	0	0	0
RN7SL153P	0	0	0	0	0	0	0	0	0
RN7SL154P	0	0	0	0	0	0	0	0	0
RN7SL155P	0	0	0	0	0	0	0	0	0
RN7SL156P	0	0	0	0	0	0	0	0	0
RN7SL159P	0	0	0	0	0	0	0	0	0
RN7SL15P	0	0	0	0	0	0	0	0	0
RN7SL160P	0	0	0	0	0	0	0	0	0
RN7SL162P	0	0	0	0	0	0	0	0	0
RN7SL163P	0	0	0	0	0	0	0	0	0
RN7SL164P	0	0	0	0	0	0	0	0	0
RN7SL165P	0	0	0	0	0	0	0	0	0
RN7SL166P	0	0	0	0	0	0	0	0	0
RN7SL167P	0	0	0	0	0	0	0	0	0
RN7SL168P	0	0	0	0	0	0	0	0	0
RN7SL169P	0	0	0	0	0	0	0	0	0
RN7SL16P	0	0	0	0	0	0	0	0	0
RN7SL170P	0	0	0	0	0	0	0	0	0
RN7SL172P	0	0	0	0	0	0	0	0	0
RN7SL173P	0	0	0	0	0	0	0	0	0
RN7SL174P	0	0	0	0	0	0	0	0	0
RN7SL176P	0	0	0	0	0	0	0	0	0
RN7SL177P	0	0	0	0	0	0	0	0	0
RN7SL178P	0	0	0	0	0	0	0	0	0
RN7SL180P	0	0	0	0	0	0	0	0	0
RN7SL181P	0	0	0	0	0	0	0	0	0
RN7SL182P	0	0	0	0	0	0	0	0	0
RN7SL183P	0	0	0	0	0	0	0	0	0
RN7SL184P	0	0	0	0	0	0	0	0	0
RN7SL185P	0	0	0	0	0	0	0	0	0
RN7SL186P	0	0	0	0	0	0	0	0	0
RN7SL187P	0	0	0	0	0	0	0	0	0
RN7SL188P	0	0	0	0	0	0	0	0	0
RN7SL189P	0	0	0	0	0	0	0	0	0
RN7SL18P	0	0	0	0	0	0	0	0	0
RN7SL190P	0	0	0	0	0	0	0	0	0
RN7SL191P	0	0	0	0	0	0	0	0	0
RN7SL192P	0	0	0	0	0	0	0	0	0
RN7SL193P	0	0	0	0	0	0	0	0	0
RN7SL196P	0	0	0	0	0	0	0	0	0
RN7SL197P	0	0	0	0	0	0	0	0	0
RN7SL198P	0	0	0	0	0	0	0	0	0
RN7SL199P	0	0	0	0	0	0	0	0	0
RN7SL19P	0	0	0	0	0	0	0	0	0
RN7SL2	0	0	0	0	0	0	0	0	0
RN7SL200P	0	0	0	0	0	0	0	0	0
RN7SL201P	0	0	0	0	0	0	0	0	0
RN7SL202P	0	0	0	0	0	0	0	0	0
RN7SL203P	0	0	0	0	0	0	0	0	0
RN7SL204P	0	0	0	0	0	0	0	0	0
RN7SL205P	0	0	0	0	0	0	0	0	0
RN7SL208P	0	0	0	0	0	0	0	0	0
RN7SL209P	0	0	0	0	0	0	0	0	0
RN7SL20P	0	0	0	0	0	0	0	0	0
RN7SL210P	0	0	0	0	0	0	0	0	0
RN7SL211P	0	0	0	0	0	0	0	0	0
RN7SL213P	0	0	0	0	0	0	0	0	0
RN7SL214P	0	0	0	0	0	0	0	0	0
RN7SL215P	0	0	0	0	0	0	0	0	0
RN7SL216P	0	0	0	0	0	0	0	0	0
RN7SL217P	0	0	0	0	0	0	0	0	0
RN7SL218P	0	0	0	0	0	0	0	0	0
RN7SL219P	0	0	0	0	0	0	0	0	0
RN7SL220P	0	0	0	0	0	0	0	0	0
RN7SL221P	0	0	0	0	0	0	0	0	0
RN7SL222P	0	0	0	0	0	0	0	0	0
RN7SL223P	0	0	0	0	0	0	0	0	0
RN7SL225P	0	0	0	0	0	0	0	0	0
RN7SL228P	0	0	0	0	0	0	0	0	0
RN7SL229P	0	0	0	0	0	0	0	0	0
RN7SL22P	0	0	0	0	0	0	0	0	0
RN7SL230P	0	0	0	0	0	0	0	0	0
RN7SL231P	0	0	0	0	0	0	0	0	0
RN7SL233P	0	0	0	0	0	0	0	0	0
RN7SL234P	0	0	0	0	0	0	0	0	0
RN7SL236P	0	0	0	0	0	0	0	0	0
RN7SL237P	0	0	0	0	0	0	0	0	0
RN7SL238P	0	0	0	0	0	0	0	0	0
RN7SL239P	0	0	0	0	0	0	0	0	0
RN7SL23P	0	0	0	0	0	0	0	0	0
RN7SL240P	0	0	0	0	0	0	0	0	0
RN7SL241P	0	0	0	0	0	0	0	0	0
RN7SL242P	0	0	0	0	0	0	0	0	0
RN7SL244P	0	0	0	0	0	0	0	0	0
RN7SL246P	0	0	0	0	0	0	0	0	0
RN7SL248P	0	0	0	0	0	0	0	0	0
RN7SL250P	0	0	0	0	0	0	0	0	0
RN7SL251P	0	0	0	0	0	0	0	0	0
RN7SL252P	0	0	0	0	0	0	0	0	0
RN7SL253P	0	0	0	0	0	0	0	0	0
RN7SL254P	0	0	0	0	0	0	0	0	0
RN7SL255P	0	0	0	0	0	0	0	0	0
RN7SL258P	0	0	0	0	0	0	0	0	0
RN7SL259P	0	0	0	0	0	0	0	0	0
RN7SL25P	0	0	0	0	0	0	0	0	0
RN7SL260P	0	0	0	0	0	0	0	0	0
RN7SL261P	0	0	0	0	0	0	0	0	0
RN7SL262P	0	0	0	0	0	0	0	0	0
RN7SL263P	0	0	0	0	0	0	0	0	0
RN7SL265P	0	0	0	0	0	0	0	0	0
RN7SL266P	0	0	0	0	0	0	0	0	0
RN7SL267P	0	0	0	0	0	0	0	0	0
RN7SL268P	0	0	0	0	0	0	0	0	0
RN7SL269P	0	0	0	0	0	0	0	0	0
RN7SL26P	0	0	0	0	0	0	0	0	0
RN7SL270P	0	0	0	0	0	0	0	0	0
RN7SL271P	0	0	0	0	0	0	0	0	0
RN7SL272P	0	0	0	0	0	0	0	0	0
RN7SL273P	0	0	0	0	0	0	0	0	0
RN7SL274P	0	0	0	0	0	0	0	0	0
RN7SL275P	0	0	0	0	0	0	0	0	0
RN7SL277P	0	0	0	0	0	0	0	0	0
RN7SL278P	0	0	0	0	0	0	0	0	0
RN7SL279P	0	0	0	0	0	0	0	0	0
RN7SL280P	0	0	0	0	0	0	0	0	0
RN7SL282P	0	0	0	0	0	0	0	0	0
RN7SL283P	0	0	0	0	0	0	0	0	0
RN7SL284P	0	0	0	0	0	0	0	0	0
RN7SL285P	0	0	0	0	0	0	0	0	0
RN7SL286P	0	0	0	0	0	0	0	0	0
RN7SL288P	0	0	0	0	0	0	0	0	0
RN7SL28P	0	0	0	0	0	0	0	0	0
RN7SL290P	0	0	0	0	0	0	0	0	0
RN7SL291P	0	0	0	0	0	0	0	0	0
RN7SL292P	0	0	0	0	0	0	0	0	0
RN7SL293P	0	0	0	0	0	0	0	0	0
RN7SL294P	0	0	0	0	0	0	0	0	0
RN7SL296P	0	0	0	0	0	0	0	0	0
RN7SL297P	0	0	0	0	0	0	0	0	0
RN7SL299P	0	0	0	0	0	0	0	0	0
RN7SL3	0	0	0	0	0	0	0	0	0
RN7SL300P	0	0	0	0	0	0	0	0	0
RN7SL301P	0	0	0	0	0	0	0	0	0
RN7SL302P	0	0	0	0	0	0	0	0	0
RN7SL303P	0	0	0	0	0	0	0	0	0
RN7SL304P	0	0	0	0	0	0	0	0	0
RN7SL305P	0	0	0	0	0	0	0	0	0
RN7SL306P	0	0	0	0	0	0	0	0	0
RN7SL307P	0	0	0	0	0	0	0	0	0
RN7SL308P	0	0	0	0	0	0	0	0	0
RN7SL309P	0	0	0	0	0	0	0	0	0
RN7SL30P	0	0	0	0	0	0	0	0	0
RN7SL310P	0	0	0	0	0	0	0	0	0
RN7SL311P	0	0	0	0	0	0	0	0	0
RN7SL313P	0	0	0	0	0	0	0	0	0
RN7SL314P	0	0	0	0	0	0	0	0	0
RN7SL316P	0	0	0	0	0	0	0	0	0
RN7SL317P	0	0	0	0	0	0	0	0	0
RN7SL318P	0	0	0	0	0	0	0	0	0
RN7SL319P	0	0	0	0	0	0	0	0	0
RN7SL320P	0	0	0	0	0	0	0	0	0
RN7SL321P	0	0	0	0	0	0	0	0	0
RN7SL322P	0	0	0	0	0	0	0	0	0
RN7SL323P	0	0	0	0	0	0	0	0	0
RN7SL325P	0	0	0	0	0	0	0	0	0
RN7SL326P	0	0	0	0	0	0	0	0	0
RN7SL327P	0	0	0	0	0	0	0	0	0
RN7SL328P	0	0	0	0	0	0	0	0	0
RN7SL329P	0	0	0	0	0	0	0	0	0
RN7SL32P	0	0	0	0	0	0	0	0	0
RN7SL330P	0	0	0	0	0	0	0	0	0
RN7SL331P	0	0	0	0	0	0	0	0	0
RN7SL332P	0	0	0	0	0	0	0	0	0
RN7SL333P	0	0	0	0	0	0	0	0	0
RN7SL334P	0	0	0	0	0	0	0	0	0
RN7SL335P	0	0	0	0	0	0	0	0	0
RN7SL336P	0	0	0	0	0	0	0	0	0
RN7SL337P	0	0	0	0	0	0	0	0	0
RN7SL338P	0	0	0	0	0	0	0	0	0
RN7SL339P	0	0	0	0	0	0	0	0	0
RN7SL33P	0	0	0	0	0	0	0	0	0
RN7SL340P	0	0	0	0	0	0	0	0	0
RN7SL341P	0	0	0	0	0	0	0	0	0
RN7SL342P	0	0	0	0	0	0	0	0	0
RN7SL343P	0	0	0	0	0	0	0	0	0
RN7SL344P	0	0	0	0	0	0	0	0	0
RN7SL346P	0	0	0	0	0	0	0	0	0
RN7SL34P	0	0	0	0	0	0	0	0	0
RN7SL350P	0	0	0	0	0	0	0	0	0
RN7SL351P	0	0	0	0	0	0	0	0	0
RN7SL352P	0	0	0	0	0	0	0	0	0
RN7SL353P	0	0	0	0	0	0	0	0	0
RN7SL354P	0	0	0	0	0	0	0	0	0
RN7SL356P	0	0	0	0	0	0	0	0	0
RN7SL357P	0	0	0	0	0	0	0	0	0
RN7SL359P	0	0	0	0	0	0	0	0	0
RN7SL35P	0	0	0	0	0	0	0	0	0
RN7SL361P	0	0	0	0	0	0	0	0	0
RN7SL362P	0	0	0	0	0	0	0	0	0
RN7SL363P	0	0	0	0	0	0	0	0	0
RN7SL364P	0	0	0	0	0	0	0	0	0
RN7SL366P	0	0	0	0	0	0	0	0	0
RN7SL368P	0	0	0	0	0	0	0	0	0
RN7SL369P	0	0	0	0	0	0	0	0	0
RN7SL36P	0	0	0	0	0	0	0	0	0
RN7SL370P	0	0	0	0	0	0	0	0	0
RN7SL371P	0	0	0	0	0	0	0	0	0
RN7SL372P	0	0	0	0	0	0	0	0	0
RN7SL375P	0	0	0	0	0	0	0	0	0
RN7SL376P	0	0	0	0	0	0	0	0	0
RN7SL377P	0	0	0	0	0	0	0	0	0
RN7SL378P	0	0	0	0	0	0	0	0	0
RN7SL379P	0	0	0	0	0	0	0	0	0
RN7SL37P	0	0	0	0	0	0	0	0	0
RN7SL380P	0	0	0	0	0	0	0	0	0
RN7SL381P	0	0	0	0	0	0	0	0	0
RN7SL382P	0	0	0	0	0	0	0	0	0
RN7SL383P	0	0	0	0	0	0	0	0	0
RN7SL384P	0	0	0	0	0	0	0	0	0
RN7SL385P	0	0	0	0	0	0	0	0	0
RN7SL386P	0	0	0	0	0	0	0	0	0
RN7SL387P	0	0	0	0	0	0	0	0	0
RN7SL388P	0	0	0	0	0	0	0	0	0
RN7SL38P	0	0	0	0	0	0	0	0	0
RN7SL390P	0	0	0	0	0	0	0	0	0
RN7SL391P	0	0	0	0	0	0	0	0	0
RN7SL392P	0	0	0	0	0	0	0	0	0
RN7SL393P	0	0	0	0	0	0	0	0	0
RN7SL394P	0	0	0	0	0	0	0	0	0
RN7SL395P	0	0	0	0	0	0	0	0	0
RN7SL396P	0	0	0	0	0	0	0	0	0
RN7SL397P	0	0	0	0	0	0	0	0	0
RN7SL398P	0	0	0	0	0	0	0	0	0
RN7SL399P	0	0	0	0	0	0	0	0	0
RN7SL39P	0	0	0	0	0	0	0	0	0
RN7SL400P	0	0	0	0	0	0	0	0	0
RN7SL401P	0	0	0	0	0	0	0	0	0
RN7SL402P	0	0	0	0	0	0	0	0	0
RN7SL403P	0	0	0	0	0	0	0	0	0
RN7SL404P	0	0	0	0	0	0	0	0	0
RN7SL405P	0	0	0	0	0	0	0	0	0
RN7SL408P	0	0	0	0	0	0	0	0	0
RN7SL40P	0	0	0	0	0	0	0	0	0
RN7SL411P	0	0	0	0	0	0	0	0	0
RN7SL413P	0	0	0	0	0	0	0	0	0
RN7SL414P	0	0	0	0	0	0	0	0	0
RN7SL415P	0	0	0	0	0	0	0	0	0
RN7SL416P	0	0	0	0	0	0	0	0	0
RN7SL417P	0	0	0	0	0	0	0	0	0
RN7SL418P	0	0	0	0	0	0	0	0	0
RN7SL419P	0	0	0	0	0	0	0	0	0
RN7SL41P	0	0	0	0	0	0	0	0	0
RN7SL420P	0	0	0	0	0	0	0	0	0
RN7SL422P	0	0	0	0	0	0	0	0	0
RN7SL423P	0	0	0	0	0	0	0	0	0
RN7SL424P	0	0	0	0	0	0	0	0	0
RN7SL426P	0	0	0	0	0	0	0	0	0
RN7SL428P	0	0	0	0	0	0	0	0	0
RN7SL429P	0	0	0	0	0	0	0	0	0
RN7SL42P	0	0	0	0	0	0	0	0	0
RN7SL430P	0	0	0	0	0	0	0	0	0
RN7SL431P	0	0	0	0	0	0	0	0	0
RN7SL432P	0	0	0	0	0	0	0	0	0
RN7SL434P	0	0	0	0	0	0	0	0	0
RN7SL435P	0	0	0	0	0	0	0	0	0
RN7SL43P	0	0	0	0	0	0	0	0	0
RN7SL440P	0	0	0	0	0	0	0	0	0
RN7SL441P	0	0	0	0	0	0	0	0	0
RN7SL442P	0	0	0	0	0	0	0	0	0
RN7SL443P	0	0	0	0	0	0	0	0	0
RN7SL444P	0	0	0	0	0	0	0	0	0
RN7SL445P	0	0	0	0	0	0	0	0	0
RN7SL446P	0	0	0	0	0	0	0	0	0
RN7SL447P	0	0	0	0	0	0	0	0	0
RN7SL448P	0	0	0	0	0	0	0	0	0
RN7SL449P	0	0	0	0	0	0	0	0	0
RN7SL44P	0	0	0	0	0	0	0	0	0
RN7SL451P	0	0	0	0	0	0	0	0	0
RN7SL452P	0	0	0	0	0	0	0	0	0
RN7SL453P	0	0	0	0	0	0	0	0	0
RN7SL454P	0	0	0	0	0	0	0	0	0
RN7SL455P	0	0	0	0	0	0	0	0	0
RN7SL456P	0	0	0	0	0	0	0	0	0
RN7SL457P	0	0	0	0	0	0	0	0	0
RN7SL459P	0	0	0	0	0	0	0	0	0
RN7SL45P	0	0	0	0	0	0	0	0	0
RN7SL460P	0	0	0	0	0	0	0	0	0
RN7SL461P	0	0	0	0	0	0	0	0	0
RN7SL462P	0	0	0	0	0	0	0	0	0
RN7SL464P	0	0	0	0	0	0	0	0	0
RN7SL465P	0	0	0	0	0	0	0	0	0
RN7SL466P	0	0	0	0	0	0	0	0	0
RN7SL468P	0	0	0	0	0	0	0	0	0
RN7SL469P	0	0	0	0	0	0	0	0	0
RN7SL470P	0	0	0	0	0	0	0	0	0
RN7SL471P	0	0	0	0	0	0	0	0	0
RN7SL472P	0	0	0	0	0	0	0	0	0
RN7SL473P	0	0	0	0	0	0	0	0	0
RN7SL474P	0	0	0	0	0	0	0	0	0
RN7SL475P	0	0	0	0	0	0	0	0	0
RN7SL477P	0	0	0	0	0	0	0	0	0
RN7SL478P	0	0	0	0	0	0	0	0	0
RN7SL479P	0	0	0	0	0	0	0	0	0
RN7SL47P	0	0	0	0	0	0	0	0	0
RN7SL480P	0	0	0	0	0	0	0	0	0
RN7SL481P	0	0	0	0	0	0	0	0	0
RN7SL482P	0	0	0	0	0	0	0	0	0
RN7SL483P	0	0	0	0	0	0	0	0	0
RN7SL484P	0	0	0	0	0	0	0	0	0
RN7SL487P	0	0	0	0	0	0	0	0	0
RN7SL488P	0	0	0	0	0	0	0	0	0
RN7SL489P	0	0	0	0	0	0	0	0	0
RN7SL48P	0	0	0	0	0	0	0	0	0
RN7SL491P	0	0	0	0	0	0	0	0	0
RN7SL492P	0	0	0	0	0	0	0	0	0
RN7SL493P	0	0	0	0	0	0	0	0	0
RN7SL494P	0	0	0	0	0	0	0	0	0
RN7SL495P	0	0	0	0	0	0	0	0	0
RN7SL496P	0	0	0	0	0	0	0	0	0
RN7SL497P	0	0	0	0	0	0	0	0	0
RN7SL498P	0	0	0	0	0	0	0	0	0
RN7SL499P	0	0	0	0	0	0	0	0	0
RN7SL49P	0	0	0	0	0	0	0	0	0
RN7SL4P	0	0	0	0	0	0	0	0	0
RN7SL502P	0	0	0	0	0	0	0	0	0
RN7SL503P	0	0	0	0	0	0	0	0	0
RN7SL504P	0	0	0	0	0	0	0	0	0
RN7SL505P	0	0	0	0	0	0	0	0	0
RN7SL507P	0	0	0	0	0	0	0	0	0
RN7SL508P	0	0	0	0	0	0	0	0	0
RN7SL509P	0	0	0	0	0	0	0	0	0
RN7SL50P	0	0	0	0	0	0	0	0	0
RN7SL510P	0	0	0	0	0	0	0	0	0
RN7SL513P	0	0	0	0	0	0	0	0	0
RN7SL515P	0	0	0	0	0	0	0	0	0
RN7SL516P	0	0	0	0	0	0	0	0	0
RN7SL517P	0	0	0	0	0	0	0	0	0
RN7SL518P	0	0	0	0	0	0	0	0	0
RN7SL519P	0	0	0	0	0	0	0	0	0
RN7SL51P	0	0	0	0	0	0	0	0	0
RN7SL520P	0	0	0	0	0	0	0	0	0
RN7SL521P	0	0	0	0	0	0	0	0	0
RN7SL523P	0	0	0	0	0	0	0	0	0
RN7SL524P	0	0	0	0	0	0	0	0	0
RN7SL525P	0	0	0	0	0	0	0	0	0
RN7SL526P	0	0	0	0	0	0	0	0	0
RN7SL52P	0	0	0	0	0	0	0	0	0
RN7SL530P	0	0	0	0	0	0	0	0	0
RN7SL531P	0	0	0	0	0	0	0	0	0
RN7SL535P	0	0	0	0	0	0	0	0	0
RN7SL536P	0	0	0	0	0	0	0	0	0
RN7SL538P	0	0	0	0	0	0	0	0	0
RN7SL539P	0	0	0	0	0	0	0	0	0
RN7SL541P	0	0	0	0	0	0	0	0	0
RN7SL542P	0	0	0	0	0	0	0	0	0
RN7SL543P	0	0	0	0	0	0	0	0	0
RN7SL544P	0	0	0	0	0	0	0	0	0
RN7SL545P	0	0	0	0	0	0	0	0	0
RN7SL546P	0	0	0	0	0	0	0	0	0
RN7SL547P	0	0	0	0	0	0	0	0	0
RN7SL549P	0	0	0	0	0	0	0	0	0
RN7SL551P	0	0	0	0	0	0	0	0	0
RN7SL552P	0	0	0	0	0	0	0	0	0
RN7SL553P	0	0	0	0	0	0	0	0	0
RN7SL554P	0	0	0	0	0	0	0	0	0
RN7SL555P	0	0	0	0	0	0	0	0	0
RN7SL556P	0	0	0	0	0	0	0	0	0
RN7SL557P	0	0	0	0	0	0	0	0	0
RN7SL558P	0	0	0	0	0	0	0	0	0
RN7SL559P	0	0	0	0	0	0	0	0	0
RN7SL55P	0	0	0	0	0	0	0	0	0
RN7SL560P	0	0	0	0	0	0	0	0	0
RN7SL561P	0	0	0	0	0	0	0	0	0
RN7SL563P	0	0	0	0	0	0	0	0	0
RN7SL564P	0	0	0	0	0	0	0	0	0
RN7SL565P	0	0	0	0	0	0	0	0	0
RN7SL566P	0	0	0	0	0	0	0	0	0
RN7SL567P	0	0	0	0	0	0	0	0	0
RN7SL568P	0	0	0	0	0	0	0	0	0
RN7SL569P	0	0	0	0	0	0	0	0	0
RN7SL570P	0	0	0	0	0	0	0	0	0
RN7SL571P	0	0	0	0	0	0	0	0	0
RN7SL573P	0	0	0	0	0	0	0	0	0
RN7SL574P	0	0	0	0	0	0	0	0	0
RN7SL575P	0	0	0	0	0	0	0	0	0
RN7SL577P	0	0	0	0	0	0	0	0	0
RN7SL578P	0	0	0	0	0	0	0	0	0
RN7SL57P	0	0	0	0	0	0	0	0	0
RN7SL580P	0	0	0	0	0	0	0	0	0
RN7SL581P	0	0	0	0	0	0	0	0	0
RN7SL582P	0	0	0	0	0	0	0	0	0
RN7SL583P	0	0	0	0	0	0	0	0	0
RN7SL584P	0	0	0	0	0	0	0	0	0
RN7SL585P	0	0	0	0	0	0	0	0	0
RN7SL586P	0	0	0	0	0	0	0	0	0
RN7SL587P	0	0	0	0	0	0	0	0	0
RN7SL589P	0	0	0	0	0	0	0	0	0
RN7SL58P	0	0	0	0	0	0	0	0	0
RN7SL591P	0	0	0	0	0	0	0	0	0
RN7SL592P	0	0	0	0	0	0	0	0	0
RN7SL594P	0	0	0	0	0	0	0	0	0
RN7SL596P	0	0	0	0	0	0	0	0	0
RN7SL597P	0	0	0	0	0	0	0	0	0
RN7SL598P	0	0	0	0	0	0	0	0	0
RN7SL5P	0	0	0	0	0	0	0	0	0
RN7SL600P	0	0	0	0	0	0	0	0	0
RN7SL601P	0	0	0	0	0	0	0	0	0
RN7SL602P	0	0	0	0	0	0	0	0	0
RN7SL604P	0	0	0	0	0	0	0	0	0
RN7SL605P	0	0	0	0	0	0	0	0	0
RN7SL606P	0	0	0	0	0	0	0	0	0
RN7SL607P	0	0	0	0	0	0	0	0	0
RN7SL608P	0	0	0	0	0	0	0	0	0
RN7SL60P	0	0	0	0	0	0	0	0	0
RN7SL610P	0	0	0	0	0	0	0	0	0
RN7SL612P	0	0	0	0	0	0	0	0	0
RN7SL614P	0	0	0	0	0	0	0	0	0
RN7SL615P	0	0	0	0	0	0	0	0	0
RN7SL616P	0	0	0	0	0	0	0	0	0
RN7SL617P	0	0	0	0	0	0	0	0	0
RN7SL618P	0	0	0	0	0	0	0	0	0
RN7SL619P	0	0	0	0	0	0	0	0	0
RN7SL620P	0	0	0	0	0	0	0	0	0
RN7SL621P	0	0	0	0	0	0	0	0	0
RN7SL622P	0	0	0	0	0	0	0	0	0
RN7SL623P	0	0	0	0	0	0	0	0	0
RN7SL624P	0	0	0	0	0	0	0	0	0
RN7SL625P	0	0	0	0	0	0	0	0	0
RN7SL627P	0	0	0	0	0	0	0	0	0
RN7SL628P	0	0	0	0	0	0	0	0	0
RN7SL629P	0	0	0	0	0	0	0	0	0
RN7SL62P	0	0	0	0	0	0	0	0	0
RN7SL630P	0	0	0	0	0	0	0	0	0
RN7SL632P	0	0	0	0	0	0	0	0	0
RN7SL633P	0	0	0	0	0	0	0	0	0
RN7SL634P	0	0	0	0	0	0	0	0	0
RN7SL635P	0	0	0	0	0	0	0	0	0
RN7SL636P	0	0	0	0	0	0	0	0	0
RN7SL638P	0	0	0	0	0	0	0	0	0
RN7SL63P	0	0	0	0	0	0	0	0	0
RN7SL640P	0	0	0	0	0	0	0	0	0
RN7SL643P	0	0	0	0	0	0	0	0	0
RN7SL644P	0	0	0	0	0	0	0	0	0
RN7SL645P	0	0	0	0	0	0	0	0	0
RN7SL646P	0	0	0	0	0	0	0	0	0
RN7SL647P	0	0	0	0	0	0	0	0	0
RN7SL648P	0	0	0	0	0	0	0	0	0
RN7SL649P	0	0	0	0	0	0	0	0	0
RN7SL650P	0	0	0	0	0	0	0	0	0
RN7SL652P	0	0	0	0	0	0	0	0	0
RN7SL653P	0	0	0	0	0	0	0	0	0
RN7SL654P	0	0	0	0	0	0	0	0	0
RN7SL655P	0	0	0	0	0	0	0	0	0
RN7SL656P	0	0	0	0	0	0	0	0	0
RN7SL657P	0	0	0	0	0	0	0	0	0
RN7SL658P	0	0	0	0	0	0	0	0	0
RN7SL659P	0	0	0	0	0	0	0	0	0
RN7SL65P	0	0	0	0	0	0	0	0	0
RN7SL660P	0	0	0	0	0	0	0	0	0
RN7SL663P	0	0	0	0	0	0	0	0	0
RN7SL664P	0	0	0	0	0	0	0	0	0
RN7SL665P	0	0	0	0	0	0	0	0	0
RN7SL666P	0	0	0	0	0	0	0	0	0
RN7SL667P	0	0	0	0	0	0	0	0	0
RN7SL668P	0	0	0	0	0	0	0	0	0
RN7SL66P	0	0	0	0	0	0	0	0	0
RN7SL670P	0	0	0	0	0	0	0	0	0
RN7SL672P	0	0	0	0	0	0	0	0	0
RN7SL673P	0	0	0	0	0	0	0	0	0
RN7SL674P	0	0	0	0	0	0	0	0	0
RN7SL675P	0	0	0	0	0	0	0	0	0
RN7SL677P	0	0	0	0	0	0	0	0	0
RN7SL678P	0	0	0	0	0	0	0	0	0
RN7SL679P	0	0	0	0	0	0	0	0	0
RN7SL67P	0	0	0	0	0	0	0	0	0
RN7SL680P	0	0	0	0	0	0	0	0	0
RN7SL681P	0	0	0	0	0	0	0	0	0
RN7SL683P	0	0	0	0	0	0	0	0	0
RN7SL684P	0	0	0	0	0	0	0	0	0
RN7SL685P	0	0	0	0	0	0	0	0	0
RN7SL687P	0	0	0	0	0	0	0	0	0
RN7SL688P	0	0	0	0	0	0	0	0	0
RN7SL689P	0	0	0	0	0	0	0	0	0
RN7SL68P	0	0	0	0	0	0	0	0	0
RN7SL690P	0	0	0	0	0	0	0	0	0
RN7SL691P	0	0	0	0	0	0	0	0	0
RN7SL692P	0	0	0	0	0	0	0	0	0
RN7SL693P	0	0	0	0	0	0	0	0	0
RN7SL697P	0	0	0	0	0	0	0	0	0
RN7SL698P	0	0	0	0	0	0	0	0	0
RN7SL69P	0	0	0	0	0	0	0	0	0
RN7SL700P	0	0	0	0	0	0	0	0	0
RN7SL702P	0	0	0	0	0	0	0	0	0
RN7SL703P	0	0	0	0	0	0	0	0	0
RN7SL704P	0	0	0	0	0	0	0	0	0
RN7SL705P	0	0	0	0	0	0	0	0	0
RN7SL706P	0	0	0	0	0	0	0	0	0
RN7SL708P	0	0	0	0	0	0	0	0	0
RN7SL709P	0	0	0	0	0	0	0	0	0
RN7SL70P	0	0	0	0	0	0	0	0	0
RN7SL711P	0	0	0	0	0	0	0	0	0
RN7SL712P	0	0	0	0	0	0	0	0	0
RN7SL713P	0	0	0	0	0	0	0	0	0
RN7SL714P	0	0	0	0	0	0	0	0	0
RN7SL715P	0	0	0	0	0	0	0	0	0
RN7SL716P	0	0	0	0	0	0	0	0	0
RN7SL717P	0	0	0	0	0	0	0	0	0
RN7SL718P	0	0	0	0	0	0	0	0	0
RN7SL719P	0	0	0	0	0	0	0	0	0
RN7SL720P	0	0	0	0	0	0	0	0	0
RN7SL722P	0	0	0	0	0	0	0	0	0
RN7SL724P	0	0	0	0	0	0	0	0	0
RN7SL725P	0	0	0	0	0	0	0	0	0
RN7SL726P	0	0	0	0	0	0	0	0	0
RN7SL727P	0	0	0	0	0	0	0	0	0
RN7SL728P	0	0	0	0	0	0	0	0	0
RN7SL72P	0	0	0	0	0	0	0	0	0
RN7SL731P	0	0	0	0	0	0	0	0	0
RN7SL732P	0	0	0	0	0	0	0	0	0
RN7SL733P	0	0	0	0	0	0	0	0	0
RN7SL734P	0	0	0	0	0	0	0	0	0
RN7SL735P	0	0	0	0	0	0	0	0	0
RN7SL736P	0	0	0	0	0	0	0	0	0
RN7SL737P	0	0	0	0	0	0	0	0	0
RN7SL738P	0	0	0	0	0	0	0	0	0
RN7SL73P	0	0	0	0	0	0	0	0	0
RN7SL740P	0	0	0	0	0	0	0	0	0
RN7SL741P	0	0	0	0	0	0	0	0	0
RN7SL743P	0	0	0	0	0	0	0	0	0
RN7SL744P	0	0	0	0	0	0	0	0	0
RN7SL745P	0	0	0	0	0	0	0	0	0
RN7SL748P	0	0	0	0	0	0	0	0	0
RN7SL749P	0	0	0	0	0	0	0	0	0
RN7SL74P	0	0	0	0	0	0	0	0	0
RN7SL750P	0	0	0	0	0	0	0	0	0
RN7SL751P	0	0	0	0	0	0	0	0	0
RN7SL752P	0	0	0	0	0	0	0	0	0
RN7SL753P	0	0	0	0	0	0	0	0	0
RN7SL754P	0	0	0	0	0	0	0	0	0
RN7SL756P	0	0	0	0	0	0	0	0	0
RN7SL757P	0	0	0	0	0	0	0	0	0
RN7SL759P	0	0	0	0	0	0	0	0	0
RN7SL75P	0	0	0	0	0	0	0	0	0
RN7SL760P	0	0	0	0	0	0	0	0	0
RN7SL761P	0	0	0	0	0	0	0	0	0
RN7SL762P	0	0	0	0	0	0	0	0	0
RN7SL763P	0	0	0	0	0	0	0	0	0
RN7SL764P	0	0	0	0	0	0	0	0	0
RN7SL766P	0	0	0	0	0	0	0	0	0
RN7SL767P	0	0	0	0	0	0	0	0	0
RN7SL769P	0	0	0	0	0	0	0	0	0
RN7SL76P	0	0	0	0	0	0	0	0	0
RN7SL771P	0	0	0	0	0	0	0	0	0
RN7SL774P	0	0	0	0	0	0	0	0	0
RN7SL775P	0	0	0	0	0	0	0	0	0
RN7SL776P	0	0	0	0	0	0	0	0	0
RN7SL778P	0	0	0	0	0	0	0	0	0
RN7SL77P	0	0	0	0	0	0	0	0	0
RN7SL782P	0	0	0	0	0	0	0	0	0
RN7SL783P	0	0	0	0	0	0	0	0	0
RN7SL784P	0	0	0	0	0	0	0	0	0
RN7SL785P	0	0	0	0	0	0	0	0	0
RN7SL786P	0	0	0	0	0	0	0	0	0
RN7SL787P	0	0	0	0	0	0	0	0	0
RN7SL788P	0	0	0	0	0	0	0	0	0
RN7SL789P	0	0	0	0	0	0	0	0	0
RN7SL78P	0	0	0	0	0	0	0	0	0
RN7SL790P	0	0	0	0	0	0	0	0	0
RN7SL791P	0	0	0	0	0	0	0	0	0
RN7SL792P	0	0	0	0	0	0	0	0	0
RN7SL793P	0	0	0	0	0	0	0	0	0
RN7SL794P	0	0	0	0	0	0	0	0	0
RN7SL795P	0	0	0	0	0	0	0	0	0
RN7SL796P	0	0	0	0	0	0	0	0	0
RN7SL797P	0	0	0	0	0	0	0	0	0
RN7SL798P	0	0	0	0	0	0	0	0	0
RN7SL799P	0	0	0	0	0	0	0	0	0
RN7SL79P	0	0	0	0	0	0	0	0	0
RN7SL7P	0	0	0	0	0	0	0	0	0
RN7SL800P	0	0	0	0	0	0	0	0	0
RN7SL801P	0	0	0	0	0	0	0	0	0
RN7SL802P	0	0	0	0	0	0	0	0	0
RN7SL803P	0	0	0	0	0	0	0	0	0
RN7SL804P	0	0	0	0	0	0	0	0	0
RN7SL806P	0	0	0	0	0	0	0	0	0
RN7SL807P	0	0	0	0	0	0	0	0	0
RN7SL808P	0	0	0	0	0	0	0	0	0
RN7SL809P	0	0	0	0	0	0	0	0	0
RN7SL810P	0	0	0	0	0	0	0	0	0
RN7SL811P	0	0	0	0	0	0	0	0	0
RN7SL812P	0	0	0	0	0	0	0	0	0
RN7SL813P	0	0	0	0	0	0	0	0	0
RN7SL814P	0	0	0	0	0	0	0	0	0
RN7SL815P	0	0	0	0	0	0	0	0	0
RN7SL817P	0	0	0	0	0	0	0	0	0
RN7SL818P	0	0	0	0	0	0	0	0	0
RN7SL819P	0	0	0	0	0	0	0	0	0
RN7SL81P	0	0	0	0	0	0	0	0	0
RN7SL820P	0	0	0	0	0	0	0	0	0
RN7SL822P	0	0	0	0	0	0	0	0	0
RN7SL823P	0	0	0	0	0	0	0	0	0
RN7SL824P	0	0	0	0	0	0	0	0	0
RN7SL825P	0	0	0	0	0	0	0	0	0
RN7SL826P	0	0	0	0	0	0	0	0	0
RN7SL827P	0	0	0	0	0	0	0	0	0
RN7SL828P	0	0	0	0	0	0	0	0	0
RN7SL82P	0	0	0	0	0	0	0	0	0
RN7SL831P	0	0	0	0	0	0	0	0	0
RN7SL832P	0	0	0	0	0	0	0	0	0
RN7SL833P	0	0	0	0	0	0	0	0	0
RN7SL834P	0	0	0	0	0	0	0	0	0
RN7SL835P	0	0	0	0	0	0	0	0	0
RN7SL836P	0	0	0	0	0	0	0	0	0
RN7SL837P	0	0	0	0	0	0	0	0	0
RN7SL838P	0	0	0	0	0	0	0	0	0
RN7SL83P	0	0	0	0	0	0	0	0	0
RN7SL840P	0	0	0	0	0	0	0	0	0
RN7SL841P	0	0	0	0	0	0	0	0	0
RN7SL842P	0	0	0	0	0	0	0	0	0
RN7SL843P	0	0	0	0	0	0	0	0	0
RN7SL845P	0	0	0	0	0	0	0	0	0
RN7SL846P	0	0	0	0	0	0	0	0	0
RN7SL847P	0	0	0	0	0	0	0	0	0
RN7SL849P	0	0	0	0	0	0	0	0	0
RN7SL850P	0	0	0	0	0	0	0	0	0
RN7SL851P	0	0	0	0	0	0	0	0	0
RN7SL853P	0	0	0	0	0	0	0	0	0
RN7SL854P	0	0	0	0	0	0	0	0	0
RN7SL856P	0	0	0	0	0	0	0	0	0
RN7SL860P	0	0	0	0	0	0	0	0	0
RN7SL861P	0	0	0	0	0	0	0	0	0
RN7SL862P	0	0	0	0	0	0	0	0	0
RN7SL863P	0	0	0	0	0	0	0	0	0
RN7SL864P	0	0	0	0	0	0	0	0	0
RN7SL865P	0	0	0	0	0	0	0	0	0
RN7SL868P	0	0	0	0	0	0	0	0	0
RN7SL869P	0	0	0	0	0	0	0	0	0
RN7SL870P	0	0	0	0	0	0	0	0	0
RN7SL87P	0	0	0	0	0	0	0	0	0
RN7SL88P	0	0	0	0	0	0	0	0	0
RN7SL89P	0	0	0	0	0	0	0	0	0
RN7SL8P	0	0	0	0	0	0	0	0	0
RN7SL91P	0	0	0	0	0	0	0	0	0
RN7SL93P	0	0	0	0	0	0	0	0	0
RN7SL96P	0	0	0	0	0	0	0	0	0
RN7SL97P	0	0	0	0	0	0	0	0	0
RN7SL98P	0	0	0	0	0	0	0	0	0
RNA5-8SN1	0	0	0	0	0	0	0	0	0
RNA5-8SN2	0	0	0	0	0	0	0	0	0
RNA5-8SN3	0	0	0	0	0	0	0	0	0
RNA5S1	0	0	0	0	0	0	0	0	0
RNA5S10	0	0	0	0	0	0	0	0	0
RNA5S11	0	0	0	0	0	0	0	0	0
RNA5S12	0	0	0	0	0	0	0	0	0
RNA5S13	0	0	0	0	0	0	0	0	0
RNA5S14	0	0	0	0	0	0	0	0	0
RNA5S15	0	0	0	0	0	0	0	0	0
RNA5S16	0	0	0	0	0	0	0	0	0
RNA5S17	0	0	0	0	0	0	0	0	0
RNA5S2	0	0	0	0	0	0	0	0	0
RNA5S3	0	0	0	0	0	0	0	0	0
RNA5S4	0	0	0	0	0	0	0	0	0
RNA5S5	0	0	0	0	0	0	0	0	0
RNA5S6	0	0	0	0	0	0	0	0	0
RNA5S7	0	0	0	0	0	0	0	0	0
RNA5S8	0	0	0	0	0	0	0	0	0
RNA5S9	0	0	0	0	0	0	0	0	0
RNA5SP150	0	0	0	0	0	0	0	0	0
RNA5SP172	0	0	0	0	0	0	0	0	0
RNA5SP194	0	0	0	0	0	0	0	0	0
RNA5SP343	0	0	0	0	0	0	0	0	0
RNA5SP443	0	0	0	0	0	0	0	0	0
RNA5SP524	0	0	0	0	0	0	0	0	0
RNA5SP525	0	0	0	0	0	0	0	0	0
RNA5SP526	0	0	0	0	0	0	0	0	0
RNA5SP527	0	0	0	0	0	0	0	0	0
RNA5SP528	0	0	0	0	0	0	0	0	0
RNA5SP529	0	0	0	0	0	0	0	0	0
RNA5SP530	0	0	0	0	0	0	0	0	0
RNA5SP531	0	0	0	0	0	0	0	0	0
RNA5SP532	0	0	0	0	0	0	0	0	0
RNA5SP533	0	0	0	0	0	0	0	0	0
RNA5SP534	0	0	0	0	0	0	0	0	0
RNA5SP535	0	0	0	0	0	0	0	0	0
RNA5SP536	0	0	0	0	0	0	0	0	0
RNASE1	0	0	0	0	0	0	0	0	0
RNASE10	0.651017	0.761436	0.529531	0.840666	1.00821	1.29431	0.441025	0.605728	0.38452
RNASE11	0	0	0	0	0	0	0	0	0
RNASE11-AS1	0	0	0	0	0	0	0	0	0
RNASE12	0	0	0	0	0	0	0	0	0
RNASE13	0	0	0	0	0	0	0	0	0
RNASE2	0	0	0	0	0	0	0	0	0
RNASE2CP	0	0	0	0	0	0	0	0	0
RNASE3	0	0	0	0	0	0	0	0	0
RNASE4	0	0	0.0506551	0.163709	0.0631888	0.0672137	0.320634	0.0611634	0.199681
RNASE6	0	0	0	0	0	0	0	0	0
RNASE7	0	0	0.154877	0	0	0	0	0	0
RNASE8	0	0	0	0	0	0	0	0	0
RNASE9	0	0	0	0	0	0	0	0	0
RNASEH1	35.2598	32.2064	34.9018	33.3892	34.3378	33.7036	33.8896	32.3351	34.4521
RNASEH1-DT	0	0	0	0	0	0	0	0	0
RNASEH2A	118.234	122.373	129.812	78.6977	67.388	75.2244	122.082	125.538	111.213
RNASEH2B	11.3156	10.6879	11.3364	10.9213	10.6113	10.3153	11.7048	11.4771	12.0989
RNASEH2B-AS1	0	0	0	0	0	0	0	0	0
RNASEH2C	33.5548	39.6174	37.7019	26.7459	25.5659	28.2952	31.1513	30.0519	28.2523
RNASEK	70.9578	62.9457	61.795	80.5369	100.104	80.237	71.78	72.2146	64.1625
RNASEK-C17orf49	0	0	0	1.43664	0.907392	0	0	0	2.74794
RNASEL	2.55913	2.30245	2.0308	2.70589	3.22217	3.09648	2.91293	1.93586	2.31734
RNASET2	3.0446	3.03974	3.28873	3.05707	2.26391	2.4373	2.66882	2.69601	2.97003
RND1	0.394541	0.414129	1.01342	1.15238	2.03671	0.89646	1.2473	1.15567	0.665809
RND2	8.5121	7.96136	8.70372	14.6293	16.6457	15.0622	9.12674	10.2244	9.76589
RND3	35.5821	32.8764	36.8228	42.7464	34.3947	35.4008	31.6499	30.8342	33.1912
RNF10	75.3429	74.8661	69.0687	67.9757	63.9158	64.7576	73.0537	78.2	74.5047
RNF103	28.1078	25.2886	27.7948	33.2847	36.7439	32.2653	28.8926	28.0367	28.2254
RNF103-CHMP3	0.763093	1.83081	2.54085	0.938468	0.815022	0.577957	0.459511	0.613587	0.572339
RNF11	38.6787	34.5381	42.0259	51.1622	47.4211	48.8874	42.5756	47.3583	43.3751
RNF111	12.0949	12.0182	9.94601	14.0685	14.8597	14.6322	14.4165	14.2449	15.2758
RNF112	0.903249	1.16598	1.21048	1.2678	0.629162	1.47232	0.744918	1.13679	1.06037
RNF113A	37.4516	37.3379	40.8192	35.3843	48.4327	39.9031	38.034	43.9502	35.7858
RNF113B	0.184691	0	0.158132	0.0851761	0	0	0.0834113	0.0954681	0
RNF114	68.8623	65.9286	59.1677	73.9456	77.5395	71.5621	70.9231	68.6825	70.9211
RNF115	17.1869	15.463	14.7273	17.358	20.5765	18.3687	16.0785	17.2921	16.7384
RNF121	26.4353	26.9052	24.0145	22.8506	22.4934	25.4805	25.0694	26.2178	26.9645
RNF122	17.6995	20.3341	15.096	20.6579	19.7765	20.6495	17.1555	19.776	17.9214
RNF123	22.1193	21.6343	20.4075	20.0369	20.8617	19.9715	23.8417	21.803	22.0268
RNF125	2.45715	1.22593	1.35791	1.83371	2.33806	1.70029	1.75537	1.80126	1.71517
RNF126	65.2088	68.7257	59.9792	55.2659	57.2293	51.392	59.6405	59.6324	56.5309
RNF126P1	0	0	0	0	0	0	0	0	0
RNF128	0.969383	1.03988	2.2665	1.23802	1.75213	1.77902	1.04398	1.27198	1.44713
RNF13	20.0656	19.3071	19.3787	28.4553	28.7576	29.6725	23.7902	22.9816	26.6499
RNF130	10.3137	9.47662	9.6513	12.1868	12.5328	12.0189	10.8702	10.2445	11.2752
RNF133	0.092145	0	0	0	0	0	0.0832303	0	0.0777499
RNF135	30.2988	25.5752	25.8933	23.6552	23.5736	26.2354	29.0075	27.3933	24.7995
RNF138	33.8804	27.963	33.2638	43.2272	38.242	39.6838	32.9737	35.7136	36.0298
RNF139	66.4921	61.0179	58.7033	79.6713	76.4829	78.1146	69.4456	70.1541	68.2352
RNF139-DT	0	0	0	0	0	0	0	0	0
RNF14	18.9571	13.6078	16.8435	19.5827	19.2921	18.2279	19.0846	18.4096	17.9142
RNF141	21.5734	16.4937	17.9416	23.1618	23.3586	22.6541	23.4416	22.482	24.4031
RNF144A	8.53691	8.47649	7.7144	7.85518	7.33823	7.40835	10.4052	9.80386	9.35556
RNF144B	0.962359	1.09369	1.06249	0.957724	1.19014	0.94946	1.23526	0.706904	1.19666
RNF145	40.1651	38.0314	38.3261	38.1413	35.2628	35.015	42.4419	46.614	48.7581
RNF146	29.6731	24.3754	24.6288	35.3026	33.6317	29.7482	33.7511	27.3668	30.4804
RNF148	0	0	0	0.0936598	0	0	0.366877	0	0
RNF149	20.1634	19.8495	19.1558	22.4195	20.4292	20.0438	21.1441	22.0945	20.0723
RNF150	12.5421	12.5747	10.3224	12.804	16.3584	13.2657	14.8516	15.0742	15.194
RNF151	0.130303	0.586169	0	0.120187	0.13917	0	0.235394	0.13471	0.219894
RNF152	4.12902	3.28624	3.02846	3.35571	3.96283	4.16604	3.75563	3.71641	3.76416
RNF157	41.6888	41.4396	36.5575	34.1884	36.0874	34.662	38.0351	40.1268	38.9632
RNF157-AS1	0	0	0	0	0	0	0	0	0
RNF166	9.11416	9.82837	8.57836	7.81037	9.21659	8.18807	9.66285	7.4176	8.31755
RNF167	60.643	59.8873	65.8998	62.2443	62.0685	61.2548	60.4354	64.1794	66.3988
RNF168	18.59	15.4388	15.6718	14.5747	12.6767	13.6195	14.1866	16.0648	16.7717
RNF169	19.9881	20.9513	17.5591	19.4406	24.3336	21.1573	21.3276	20.5801	22.6245
RNF17	0	0	0	0	0	0	0	0	0
RNF170	6.62038	5.24484	4.5463	7.94041	8.37407	6.23779	6.77584	6.84425	7.83583
RNF175	0	0	0.0567548	0.0305704	0	0.0753073	0.119748	0.0342642	0
RNF180	1.19582	0.801633	0.722723	0.800201	1.10189	0.71923	0.974231	0.799929	0.613316
RNF181	52.7143	57.7045	59.2215	57.9016	64.0248	70.6032	56.6072	55.6887	51.9955
RNF182	8.42736	6.23914	5.8576	8.05993	8.1373	8.76159	7.66822	8.19795	7.18954
RNF183	0.0349524	0.125787	0.0299263	0.128956	0.111993	0.0794176	0.0947127	0.0722688	0.0884763
RNF185	22.9081	28.9699	24.346	25.3039	26.2636	25.8435	24.7072	24.8007	25.9865
RNF185-AS1	0	0	0	0	0	0	0	0	0
RNF186	0	0	0	0	0	0	0	0	0
RNF186-AS1	0	0	0	0	0	0	0	0	0
RNF187	279.232	293.108	285.131	297.665	312.334	276.88	318.558	327.421	299.824
RNF19A	85.1349	75.5026	73.2826	99.05	108.936	95.656	94.6882	88.7205	98.7918
RNF19B	20.416	22.0586	21.6706	20.5937	22.0044	18.7989	19.6618	19.8534	19.665
RNF2	52.9828	41.667	54.5258	62.9695	64.1581	61.3373	53.0662	52.332	60.4773
RNF20	49.155	45.8193	48.0554	62.3954	68.0859	61.3479	55.4459	55.6118	58.8987
RNF207	13.4127	13.3634	11.2373	10.8656	12.0347	10.5829	11.0742	10.954	13.2081
RNF207-AS1	0	0	0	0	0	0	0	0	0
RNF208	30.3977	26.1655	26.2142	26.8246	32.7785	26.2328	25.4108	33.1631	24.4158
RNF212	0	0	0	0	0	0	0	0	0
RNF212B	0.264666	0	0.169955	0	0	0	0.179295	0.0684039	0
RNF213	13.782	15.1354	11.2648	12.8155	23.7264	18.5534	16.2812	16.6954	16.7648
RNF213-AS1	0	0	0	0	0	0	0	0	0
RNF214	26.9378	24.0431	27.1325	32.1291	41.7064	36.1235	30.5921	30.0279	30.4769
RNF215	4.49541	5.56543	4.86749	5.0242	5.61714	4.79417	5.48562	5.1264	4.81801
RNF216	12.2543	12.5453	11.257	10.7834	12.7356	12.1127	11.6476	12.3273	12.421
RNF216-IT1	0	0	0	0	0	0	0	0	0
RNF216P1	0	0	0	0	0	0	0	0	0
RNF217	2.81714	2.08565	2.22512	3.04908	3.90817	2.89344	3.73708	3.57871	3.47346
RNF217-AS1	0	0	0	0	0	0	0	0	0
RNF220	35.7269	36.0466	35.9425	34.5126	36.0799	31.3475	33.106	31.9224	30.0379
RNF222	0	0.111931	0.0355064	0	0	0	0.0749154	0.0428721	0
RNF223	0	0	0	0	0	0	0	0	0
RNF224	0.324886	0.14615	0.278167	0.0749159	0.173497	0.0922742	0.220091	0.167936	0.685329
RNF225	0	0	0	0.0825443	0.286746	0	0.242502	0.277555	0.226534
RNF227	1.38189	2.52543	2.51425	2.78821	2.35227	2.10961	3.15951	2.67867	2.25915
RNF24	3.76775	3.98981	2.84054	3.38298	5.28837	4.16683	3.38817	3.58492	4.06536
RNF25	35.0063	37.7786	41.5626	35.1516	41.9009	39.574	33.3329	39.8447	34.9212
RNF26	71.5715	73.7448	73.0806	62.8473	64.4108	61.7505	71.8026	71.1987	69.0839
RNF31	29.0622	30.8719	31.3342	30.8675	38.7389	33.1652	28.578	32.7089	29.7512
RNF32	0.165202	0.297264	0.141446	0.274277	0.317599	0.412901	0.328282	0.239103	0.362423
RNF32-AS1	0	0	0	0	0	0	0	0	0
RNF32-DT	0	0	0	0	0	0	0	0	0
RNF34	42.9982	39.4563	39.7829	47.4555	46.2154	45.1326	43.095	48.1968	47.783
RNF38	14.6696	11.4371	12.1748	19.0302	21.1228	20.4745	15.2623	16.9102	17.086
RNF39	0.176342	0.158655	0.855576	0.433738	0.565027	0.534237	0.95569	0.243074	0.198391
RNF4	22.8981	22.812	19.9236	20.1111	21.81	20.9004	21.2237	21.0469	21.4464
RNF40	83.0641	88.4084	78.9694	76.9998	77.4016	75.6784	80.5951	83.4693	83.8202
RNF41	27.0827	27.393	25.4707	29.5663	28.2703	27.3547	28.3994	29.7265	30.8677
RNF43	0	0	0	0	0	0.0233853	0	0	0
RNF44	41.9541	44.5051	37.1981	46.9765	55.1043	48.2908	48.6226	52.1673	48.2409
RNF5	148.657	160.742	156.682	164.371	161.332	169.405	166.221	172.909	169.715
RNF6	12.6965	11.8775	11.3033	16.1218	15.1791	12.3199	13.415	12.8473	13.6968
RNF7	36.4105	39.3956	39.5962	39.9105	35.0178	37.6404	35.7714	36.5267	34.508
RNF8	29.7359	28.6496	30.7305	36.9548	39.6714	34.9677	36.2079	34.754	35.831
RNFT1	10.8444	9.96324	10.5623	10.5318	8.70213	10.8209	11.2464	10.5587	10.6027
RNFT1-DT	0	0	0	0	0	0	0	0	0
RNFT2	14.814	9.49422	10.3818	11.3866	10.2941	9.37069	12.4226	9.47255	8.98126
RNGTT	14.3825	13.0824	12.9695	15.3349	13.5855	14.0611	13.134	14.214	16.0101
RNH1	46.8086	51.6172	49.5522	44.5938	46.739	48.1362	44.4448	45.5773	41.8179
RNLS	0	0	0.0227789	0.0981571	0	0	0	0	0
RNMT	32.7045	33.6376	32.7267	40.1489	47.3828	44.4402	38.4745	36.6832	38.6301
RNPC3	15.1803	13.5698	11.3518	18.5088	18.962	18.5784	16.9778	15.0875	14.2656
RNPC3-DT	0	0	0	0	0	0	0	0	0
RNPEP	89.2056	87.2084	77.5574	75.4726	84.1877	79.0411	80.5753	83.3204	81.8709
RNPEPL1	17.5417	19.8056	15.1672	12.9319	17.4433	13.3022	15.8056	15.9462	14.7284
RNPS1	168.164	168.539	159.53	157.472	147.78	149.346	160.506	168.286	154.78
RNU105B	0	0	0	0	0	0	0	0	0
RNU105C	0	0	0	0	0	0	0	0	0
RNU11	0	0	0	0	0	0	0	0	0
RNU1-1	0	0	0	0	0	0	0	0	0
RNU1-100P	0	0	0	0	0	0	0	0	0
RNU1-101P	0	0	0	0	0	0	0	0	0
RNU1-103P	0	0	0	0	0	0	0	0	0
RNU1-104P	0	0	0	0	0	0	0	0	0
RNU1-105P	0	0	0	0	0	0	0	0	0
RNU1-107P	0	0	0	0	0	0	0	0	0
RNU1-108P	0	0	0	0	0	0	0	0	0
RNU1-109P	0	0	0	0	0	0	0	0	0
RNU1-112P	0	0	0	0	0	0	0	0	0
RNU1-114P	0	0	0	0	0	0	0	0	0
RNU1-115P	0	0	0	0	0	0	0	0	0
RNU1-117P	0	0	0	0	0	0	0	0	0
RNU1-119P	0	0	0	0	0	0	0	0	0
RNU1-11P	0	0	0	0	0	0	0	0	0
RNU1-123P	0	0	0	0	0	0	0	0	0
RNU1-124P	0	0	0	0	0	0	0	0	0
RNU1-125P	0	0	0	0	0	0	0	0	0
RNU1-128P	0	0	0	0	0	0	0	0	0
RNU1-129P	0	0	0	0	0	0	0	0	0
RNU11-2P	0	0	0	0	0	0	0	0	0
RNU1-130P	0	0	0	0	0	0	0	0	0
RNU1-131P	0	0	0	0	0	0	0	0	0
RNU1-132P	0	0	0	0	0	0	0	0	0
RNU1-133P	0	0	0	0	0	0	0	0	0
RNU1-134P	0	0	0	0	0	0	0	0	0
RNU1-136P	0	0	0	0	0	0	0	0	0
RNU1-138P	0	0	0	0	0	0	0	0	0
RNU1-139P	0	0	0	0	0	0	0	0	0
RNU11-3P	0	0	0	0	0	0	0	0	0
RNU1-140P	0	0	0	0	0	0	0	0	0
RNU1-141P	0	0	0	0	0	0	0	0	0
RNU1-142P	0	0	0	0	0	0	0	0	0
RNU1-143P	0	0	0	0	0	0	0	0	0
RNU1-146P	0	0	0	0	0	0	0	0	0
RNU1-148P	0	0	0	0	0	0	0	0	0
RNU1-149P	0	0	0	0	0	0	0	0	0
RNU11-4P	0	0	0	0	0	0	0	0	0
RNU1-14P	0	0	0	0	0	0	0	0	0
RNU1-150P	0	0	0	0	0	0	0	0	0
RNU1-151P	0	0	0	0	0	0	0	0	0
RNU1-153P	0	0	0	0	0	0	0	0	0
RNU1-154P	0	0	0	0	0	0	0	0	0
RNU1-155P	0	0	0	0	0	0	0	0	0
RNU11-5P	0	0	0	0	0	0	0	0	0
RNU1-15P	0	0	0	0	0	0	0	0	0
RNU11-6P	0	0	0	0	0	0	0	0	0
RNU1-16P	0	0	0	0	0	0	0	0	0
RNU1-17P	0	0	0	0	0	0	0	0	0
RNU1-18P	0	0	0	0	0	0	0	0	0
RNU1-19P	0	0	0	0	0	0	0	0	0
RNU12	0	0	0	0	0	0	0	0	0
RNU1-2	0	0	0	0	0	0	0	0	0
RNU1-20P	0	0	0	0	0	0	0	0	0
RNU1-21P	0	0	0	0	0	0	0	0	0
RNU12-2P	0	0	0	0	0	0	0	0	0
RNU1-22P	0	0	0	0	0	0	0	0	0
RNU1-23P	0	0	0	0	0	0	0	0	0
RNU1-24P	0	0	0	0	0	0	0	0	0
RNU1-27P	0	0	0	0	0	0	0	0	0
RNU1-28P	0	0	0	0	0	0	0	0	0
RNU1-29P	0	0	0	0	0	0	0	0	0
RNU1-3	0	0	0	0	0	0	0	0	0
RNU1-30P	0	0	0	0	0	0	0	0	0
RNU1-31P	0	0	0	0	0	0	0	0	0
RNU1-32P	0	0	0	0	0	0	0	0	0
RNU1-33P	0	0	0	0	0	0	0	0	0
RNU1-34P	0	0	0	0	0	0	0	0	0
RNU1-35P	0	0	0	0	0	0	0	0	0
RNU1-36P	0	0	0	0	0	0	0	0	0
RNU1-38P	0	0	0	0	0	0	0	0	0
RNU1-39P	0	0	0	0	0	0	0	0	0
RNU1-4	0	0	0	0	0	0	0	0	0
RNU1-40P	0	0	0	0	0	0	0	0	0
RNU1-41P	0	0	0	0	0	0	0	0	0
RNU1-42P	0	0	0	0	0	0	0	0	0
RNU1-43P	0	0	0	0	0	0	0	0	0
RNU1-44P	0	0	0	0	0	0	0	0	0
RNU1-45P	0	0	0	0	0	0	0	0	0
RNU1-46P	0	0	0	0	0	0	0	0	0
RNU1-47P	0	0	0	0	0	0	0	0	0
RNU1-48P	0	0	0	0	0	0	0	0	0
RNU1-49P	0	0	0	0	0	0	0	0	0
RNU1-51P	0	0	0	0	0	0	0	0	0
RNU1-52P	0	0	0	0	0	0	0	0	0
RNU1-54P	0	0	0	0	0	0	0	0	0
RNU1-55P	0	0	0	0	0	0	0	0	0
RNU1-56P	0	0	0	0	0	0	0	0	0
RNU1-57P	0	0	0	0	0	0	0	0	0
RNU1-58P	0	0	0	0	0	0	0	0	0
RNU1-5P	0	0	0	0	0	0	0	0	0
RNU1-61P	0	0	0	0	0	0	0	0	0
RNU1-62P	0	0	0	0	0	0	0	0	0
RNU1-63P	0	0	0	0	0	0	0	0	0
RNU1-64P	0	0	0	0	0	0	0	0	0
RNU1-65P	0	0	0	0	0	0	0	0	0
RNU1-67P	0	0	0	0	0	0	0	0	0
RNU1-68P	0	0	0	0	0	0	0	0	0
RNU1-6P	0	0	0	0	0	0	0	0	0
RNU1-70P	0	0	0	0	0	0	0	0	0
RNU1-72P	0	0	0	0	0	0	0	0	0
RNU1-73P	0	0	0	0	0	0	0	0	0
RNU1-74P	0	0	0	0	0	0	0	0	0
RNU1-75P	0	0	0	0	0	0	0	0	0
RNU1-76P	0	0	0	0	0	0	0	0	0
RNU1-77P	0	0	0	0	0	0	0	0	0
RNU1-78P	0	0	0	0	0	0	0	0	0
RNU1-7P	0	0	0	0	0	0	0	0	0
RNU1-80P	0	0	0	0	0	0	0	0	0
RNU1-82P	0	0	0	0	0	0	0	0	0
RNU1-83P	0	0	0	0	0	0	0	0	0
RNU1-84P	0	0	0	0	0	0	0	0	0
RNU1-86P	0	0	0	0	0	0	0	0	0
RNU1-88P	0	0	0	0	0	0	0	0	0
RNU1-89P	0	0	0	0	0	0	0	0	0
RNU1-8P	0	0	0	0	0	0	0	0	0
RNU1-91P	0	0	0	0	0	0	0	0	0
RNU1-93P	0	0	0	0	0	0	0	0	0
RNU1-94P	0	0	0	0	0	0	0	0	0
RNU1-95P	0	0	0	0	0	0	0	0	0
RNU1-96P	0	0	0	0	0	0	0	0	0
RNU1-97P	0	0	0	0	0	0	0	0	0
RNU1-98P	0	0	0	0	0	0	0	0	0
RNU2-1	0	0	0	0	0	0	0	0	0
RNU2-10P	0	0	0	0	0	0	0	0	0
RNU2-11P	0	0	0	0	0	0	0	0	0
RNU2-12P	0	0	0	0	0	0	0	0	0
RNU2-13P	0	0	0	0	0	0	0	0	0
RNU2-14P	0	0	0	0	0	0	0	0	0
RNU2-15P	0	0	0	0	0	0	0	0	0
RNU2-16P	0	0	0	0	0	0	0	0	0
RNU2-17P	0	0	0	0	0	0	0	0	0
RNU2-18P	0	0	0	0	0	0	0	0	0
RNU2-19P	0	0	0	0	0	0	0	0	0
RNU2-20P	0	0	0	0	0	0	0	0	0
RNU2-21P	0	0	0	0	0	0	0	0	0
RNU2-22P	0	0	0	0	0	0	0	0	0
RNU2-23P	0	0	0	0	0	0	0	0	0
RNU2-24P	0	0	0	0	0	0	0	0	0
RNU2-25P	0	0	0	0	0	0	0	0	0
RNU2-26P	0	0	0	0	0	0	0	0	0
RNU2-27P	0	0	0	0	0	0	0	0	0
RNU2-28P	0	0	0	0	0	0	0	0	0
RNU2-29P	0	0	0	0	0	0	0	0	0
RNU2-2P	0	0	0	0	0	0	0	0	0
RNU2-30P	0	0	0	0	0	0	0	0	0
RNU2-31P	0	0	0	0	0	0	0	0	0
RNU2-32P	0	0	0	0	0	0	0	0	0
RNU2-33P	0	0	0	0	0	0	0	0	0
RNU2-34P	0	0	0	0	0	0	0	0	0
RNU2-35P	0	0	0	0	0	0	0	0	0
RNU2-36P	0	0	0	0	0	0	0	0	0
RNU2-37P	0	0	0	0	0	0	0	0	0
RNU2-38P	0	0	0	0	0	0	0	0	0
RNU2-39P	0	0	0	0	0	0	0	0	0
RNU2-3P	0	0	0	0	0	0	0	0	0
RNU2-40P	0	0	0	0	0	0	0	0	0
RNU2-41P	0	0	0	0	0	0	0	0	0
RNU2-42P	0	0	0	0	0	0	0	0	0
RNU2-43P	0	0	0	0	0	0	0	0	0
RNU2-44P	0	0	0	0	0	0	0	0	0
RNU2-45P	0	0	0	0	0	0	0	0	0
RNU2-46P	0	0	0	0	0	0	0	0	0
RNU2-47P	0	0	0	0	0	0	0	0	0
RNU2-48P	0	0	0	0	0	0	0	0	0
RNU2-49P	0	0	0	0	0	0	0	0	0
RNU2-4P	0	0	0	0	0	0	0	0	0
RNU2-50P	0	0	0	0	0	0	0	0	0
RNU2-51P	0	0	0	0	0	0	0	0	0
RNU2-52P	0	0	0	0	0	0	0	0	0
RNU2-53P	0	0	0	0	0	0	0	0	0
RNU2-54P	0	0	0	0	0	0	0	0	0
RNU2-55P	0	0	0	0	0	0	0	0	0
RNU2-56P	0	0	0	0	0	0	0	0	0
RNU2-57P	0	0	0	0	0	0	0	0	0
RNU2-58P	0	0	0	0	0	0	0	0	0
RNU2-59P	0	0	0	0	0	0	0	0	0
RNU2-5P	0	0	0	0	0	0	0	0	0
RNU2-60P	0	0	0	0	0	0	0	0	0
RNU2-61P	0	0	0	0	0	0	0	0	0
RNU2-62P	0	0	0	0	0	0	0	0	0
RNU2-63P	0	0	0	0	0	0	0	0	0
RNU2-64P	0	0	0	0	0	0	0	0	0
RNU2-65P	0	0	0	0	0	0	0	0	0
RNU2-66P	0	0	0	0	0	0	0	0	0
RNU2-68P	0	0	0	0	0	0	0	0	0
RNU2-69P	0	0	0	0	0	0	0	0	0
RNU2-6P	0	0	0	0	0	0	0	0	0
RNU2-70P	0	0	0	0	0	0	0	0	0
RNU2-71P	0	0	0	0	0	0	0	0	0
RNU2-72P	0	0	0	0	0	0	0	0	0
RNU2-7P	0	0	0	0	0	0	0	0	0
RNU2-8P	0	0	0	0	0	0	0	0	0
RNU2-9P	0	0	0	0	0	0	0	0	0
RNU4-1	0	0	0	0	0	0	0	0	0
RNU4-10P	0	0	0	0	0	0	0	0	0
RNU4-11P	0	0	0	0	0	0	0	0	0
RNU4-12P	0	0	0	0	0	0	0	0	0
RNU4-13P	0	0	0	0	0	0	0	0	0
RNU4-14P	0	0	0	0	0	0	0	0	0
RNU4-15P	0	0	0	0	0	0	0	0	0
RNU4-16P	0	0	0	0	0	0	0	0	0
RNU4-17P	0	0	0	0	0	0	0	0	0
RNU4-18P	0	0	0	0	0	0	0	0	0
RNU4-2	0	0	0	0	0	0	0	0	0
RNU4-20P	0	0	0	0	0	0	0	0	0
RNU4-21P	0	0	0	0	0	0	0	0	0
RNU4-22P	0	0	0	0	0	0	0	0	0
RNU4-23P	0	0	0	0	0	0	0	0	0
RNU4-24P	0	0	0	0	0	0	0	0	0
RNU4-25P	0	0	0	0	0	0	0	0	0
RNU4-26P	0	0	0	0	0	0	0	0	0
RNU4-27P	0	0	0	0	0	0	0	0	0
RNU4-28P	0	0	0	0	0	0	0	0	0
RNU4-29P	0	0	0	0	0	0	0	0	0
RNU4-30P	0	0	0	0	0	0	0	0	0
RNU4-31P	0	0	0	0	0	0	0	0	0
RNU4-32P	0	0	0	0	0	0	0	0	0
RNU4-33P	0	0	0	0	0	0	0	0	0
RNU4-34P	0	0	0	0	0	0	0	0	0
RNU4-35P	0	0	0	0	0	0	0	0	0
RNU4-36P	0	0	0	0	0	0	0	0	0
RNU4-37P	0	0	0	0	0	0	0	0	0
RNU4-38P	0	0	0	0	0	0	0	0	0
RNU4-39P	0	0	0	0	0	0	0	0	0
RNU4-40P	0	0	0	0	0	0	0	0	0
RNU4-41P	0	0	0	0	0	0	0	0	0
RNU4-42P	0	0	0	0	0	0	0	0	0
RNU4-43P	0	0	0	0	0	0	0	0	0
RNU4-44P	0	0	0	0	0	0	0	0	0
RNU4-45P	0	0	0	0	0	0	0	0	0
RNU4-46P	0	0	0	0	0	0	0	0	0
RNU4-47P	0	0	0	0	0	0	0	0	0
RNU4-48P	0	0	0	0	0	0	0	0	0
RNU4-49P	0	0	0	0	0	0	0	0	0
RNU4-4P	0	0	0	0	0	0	0	0	0
RNU4-50P	0	0	0	0	0	0	0	0	0
RNU4-51P	0	0	0	0	0	0	0	0	0
RNU4-52P	0	0	0	0	0	0	0	0	0
RNU4-53P	0	0	0	0	0	0	0	0	0
RNU4-54P	0	0	0	0	0	0	0	0	0
RNU4-55P	0	0	0	0	0	0	0	0	0
RNU4-56P	0	0	0	0	0	0	0	0	0
RNU4-57P	0	0	0	0	0	0	0	0	0
RNU4-58P	0	0	0	0	0	0	0	0	0
RNU4-59P	0	0	0	0	0	0	0	0	0
RNU4-5P	0	0	0	0	0	0	0	0	0
RNU4-60P	0	0	0	0	0	0	0	0	0
RNU4-61P	0	0	0	0	0	0	0	0	0
RNU4-62P	0	0	0	0	0	0	0	0	0
RNU4-63P	0	0	0	0	0	0	0	0	0
RNU4-64P	0	0	0	0	0	0	0	0	0
RNU4-65P	0	0	0	0	0	0	0	0	0
RNU4-66P	0	0	0	0	0	0	0	0	0
RNU4-67P	0	0	0	0	0	0	0	0	0
RNU4-68P	0	0	0	0	0	0	0	0	0
RNU4-69P	0	0	0	0	0	0	0	0	0
RNU4-6P	0	0	0	0	0	0	0	0	0
RNU4-70P	0	0	0	0	0	0	0	0	0
RNU4-71P	0	0	0	0	0	0	0	0	0
RNU4-72P	0	0	0	0	0	0	0	0	0
RNU4-73P	0	0	0	0	0	0	0	0	0
RNU4-74P	0	0	0	0	0	0	0	0	0
RNU4-75P	0	0	0	0	0	0	0	0	0
RNU4-76P	0	0	0	0	0	0	0	0	0
RNU4-77P	0	0	0	0	0	0	0	0	0
RNU4-78P	0	0	0	0	0	0	0	0	0
RNU4-79P	0	0	0	0	0	0	0	0	0
RNU4-7P	0	0	0	0	0	0	0	0	0
RNU4-80P	0	0	0	0	0	0	0	0	0
RNU4-81P	0	0	0	0	0	0	0	0	0
RNU4-82P	0	0	0	0	0	0	0	0	0
RNU4-83P	0	0	0	0	0	0	0	0	0
RNU4-84P	0	0	0	0	0	0	0	0	0
RNU4-85P	0	0	0	0	0	0	0	0	0
RNU4-86P	0	0	0	0	0	0	0	0	0
RNU4-87P	0	0	0	0	0	0	0	0	0
RNU4-88P	0	0	0	0	0	0	0	0	0
RNU4-89P	0	0	0	0	0	0	0	0	0
RNU4-8P	0	0	0	0	0	0	0	0	0
RNU4-90P	0	0	0	0	0	0	0	0	0
RNU4-91P	0	0	0	0	0	0	0	0	0
RNU4-92P	0	0	0	0	0	0	0	0	0
RNU4-9P	0	0	0	0	0	0	0	0	0
RNU4ATAC	0	0	0	0	0	0	0	0	0
RNU4ATAC10P	0	0	0	0	0	0	0	0	0
RNU4ATAC11P	0	0	0	0	0	0	0	0	0
RNU4ATAC12P	0	0	0	0	0	0	0	0	0
RNU4ATAC13P	0	0	0	0	0	0	0	0	0
RNU4ATAC14P	0	0	0	0	0	0	0	0	0
RNU4ATAC15P	0	0	0	0	0	0	0	0	0
RNU4ATAC16P	0	0	0	0	0	0	0	0	0
RNU4ATAC17P	0	0	0	0	0	0	0	0	0
RNU4ATAC18P	0	0	0	0	0	0	0	0	0
RNU4ATAC2P	0	0	0	0	0	0	0	0	0
RNU4ATAC3P	0	0	0	0	0	0	0	0	0
RNU4ATAC4P	0	0	0	0	0	0	0	0	0
RNU4ATAC5P	0	0	0	0	0	0	0	0	0
RNU4ATAC6P	0	0	0	0	0	0	0	0	0
RNU4ATAC7P	0	0	0	0	0	0	0	0	0
RNU4ATAC8P	0	0	0	0	0	0	0	0	0
RNU4ATAC9P	0	0	0	0	0	0	0	0	0
RNU5A-1	0	0	0	0	0	0	0	0	0
RNU5A-2P	0	0	0	0	0	0	0	0	0
RNU5A-3P	0	0	0	0	0	0	0	0	0
RNU5A-4P	0	0	0	0	0	0	0	0	0
RNU5A-5P	0	0	0	0	0	0	0	0	0
RNU5A-6P	0	0	0	0	0	0	0	0	0
RNU5A-7P	0	0	0	0	0	0	0	0	0
RNU5A-8P	0	0	0	0	0	0	0	0	0
RNU5B-1	0	0	0	0	0	0	0	0	0
RNU5B-2P	0	0	0	0	0	0	0	0	0
RNU5B-3P	0	0	0	0	0	0	0	0	0
RNU5B-4P	0	0	0	0	0	0	0	0	0
RNU5B-6P	0	0	0	0	0	0	0	0	0
RNU5D-1	0	0	0	0	0	0	0	0	0
RNU5D-2P	0	0	0	0	0	0	0	0	0
RNU5E-1	0	0	0	0	0	0	0	0	0
RNU5E-10P	0	0	0	0	0	0	0	0	0
RNU5E-3P	0	0	0	0	0	0	0	0	0
RNU5E-4P	0	0	0	0	0	0	0	0	0
RNU5E-5P	0	0	0	0	0	0	0	0	0
RNU5E-6P	0	0	0	0	0	0	0	0	0
RNU5E-7P	0	0	0	0	0	0	0	0	0
RNU5E-8P	0	0	0	0	0	0	0	0	0
RNU5E-9P	0	0	0	0	0	0	0	0	0
RNU5F-1	0	0	0	0	0	0	0	0	0
RNU5F-2P	0	0	0	0	0	0	0	0	0
RNU5F-3P	0	0	0	0	0	0	0	0	0
RNU5F-4P	0	0	0	0	0	0	0	0	0
RNU5F-6P	0	0	0	0	0	0	0	0	0
RNU5F-7P	0	0	0	0	0	0	0	0	0
RNU5F-8P	0	0	0	0	0	0	0	0	0
RNU6-1	0	0	0	0	0	0	0	0	0
RNU6-1000P	0	0	0	0	0	0	0	0	0
RNU6-1001P	0	0	0	0	0	0	0	0	0
RNU6-1003P	0	0	0	0	0	0	0	0	0
RNU6-1004P	0	0	0	0	0	0	0	0	0
RNU6-1005P	0	0	0	0	0	0	0	0	0
RNU6-1006P	0	0	0	0	0	0	0	0	0
RNU6-1007P	0	0	0	0	0	0	0	0	0
RNU6-1008P	0	0	0	0	0	0	0	0	0
RNU6-1009P	0	0	0	0	0	0	0	0	0
RNU6-100P	0	0	0	0	0	0	0	0	0
RNU6-1010P	0	0	0	0	0	0	0	0	0
RNU6-1011P	0	0	0	0	0	0	0	0	0
RNU6-1012P	0	0	0	0	0	0	0	0	0
RNU6-1013P	0	0	0	0	0	0	0	0	0
RNU6-1014P	0	0	0	0	0	0	0	0	0
RNU6-1015P	0	0	0	0	0	0	0	0	0
RNU6-1016P	0	0	0	0	0	0	0	0	0
RNU6-1017P	0	0	0	0	0	0	0	0	0
RNU6-1018P	0	0	0	0	0	0	0	0	0
RNU6-1019P	0	0	0	0	0	0	0	0	0
RNU6-101P	0	0	0	0	0	0	0	0	0
RNU6-1020P	0	0	0	0	0	0	0	0	0
RNU6-1021P	0	0	0	0	0	0	0	0	0
RNU6-1022P	0	0	0	0	0	0	0	0	0
RNU6-1023P	0	0	0	0	0	0	0	0	0
RNU6-1024P	0	0	0	0	0	0	0	0	0
RNU6-1025P	0	0	0	0	0	0	0	0	0
RNU6-1026P	0	0	0	0	0	0	0	0	0
RNU6-1027P	0	0	0	0	0	0	0	0	0
RNU6-1028P	0	0	0	0	0	0	0	0	0
RNU6-1029P	0	0	0	0	0	0	0	0	0
RNU6-102P	0	0	0	0	0	0	0	0	0
RNU6-1031P	0	0	0	0	0	0	0	0	0
RNU6-1032P	0	0	0	0	0	0	0	0	0
RNU6-1034P	0	0	0	0	0	0	0	0	0
RNU6-1035P	0	0	0	0	0	0	0	0	0
RNU6-1036P	0	0	0	0	0	0	0	0	0
RNU6-1037P	0	0	0	0	0	0	0	0	0
RNU6-1038P	0	0	0	0	0	0	0	0	0
RNU6-1039P	0	0	0	0	0	0	0	0	0
RNU6-103P	0	0	0	0	0	0	0	0	0
RNU6-1040P	0	0	0	0	0	0	0	0	0
RNU6-1041P	0	0	0	0	0	0	0	0	0
RNU6-1042P	0	0	0	0	0	0	0	0	0
RNU6-1043P	0	0	0	0	0	0	0	0	0
RNU6-1044P	0	0	0	0	0	0	0	0	0
RNU6-1045P	0	0	0	0	0	0	0	0	0
RNU6-1046P	0	0	0	0	0	0	0	0	0
RNU6-1047P	0	0	0	0	0	0	0	0	0
RNU6-1048P	0	0	0	0	0	0	0	0	0
RNU6-1049P	0	0	0	0	0	0	0	0	0
RNU6-104P	0	0	0	0	0	0	0	0	0
RNU6-1050P	0	0	0	0	0	0	0	0	0
RNU6-1051P	0	0	0	0	0	0	0	0	0
RNU6-1052P	0	0	0	0	0	0	0	0	0
RNU6-1053P	0	0	0	0	0	0	0	0	0
RNU6-1054P	0	0	0	0	0	0	0	0	0
RNU6-1055P	0	0	0	0	0	0	0	0	0
RNU6-1056P	0	0	0	0	0	0	0	0	0
RNU6-1057P	0	0	0	0	0	0	0	0	0
RNU6-1059P	0	0	0	0	0	0	0	0	0
RNU6-105P	0	0	0	0	0	0	0	0	0
RNU6-1060P	0	0	0	0	0	0	0	0	0
RNU6-1061P	0	0	0	0	0	0	0	0	0
RNU6-1062P	0	0	0	0	0	0	0	0	0
RNU6-1064P	0	0	0	0	0	0	0	0	0
RNU6-1065P	0	0	0	0	0	0	0	0	0
RNU6-1066P	0	0	0	0	0	0	0	0	0
RNU6-1067P	0	0	0	0	0	0	0	0	0
RNU6-1068P	0	0	0	0	0	0	0	0	0
RNU6-1069P	0	0	0	0	0	0	0	0	0
RNU6-106P	0	0	0	0	0	0	0	0	0
RNU6-1071P	0	0	0	0	0	0	0	0	0
RNU6-1072P	0	0	0	0	0	0	0	0	0
RNU6-1073P	0	0	0	0	0	0	0	0	0
RNU6-1074P	0	0	0	0	0	0	0	0	0
RNU6-1075P	0	0	0	0	0	0	0	0	0
RNU6-1076P	0	0	0	0	0	0	0	0	0
RNU6-1077P	0	0	0	0	0	0	0	0	0
RNU6-1078P	0	0	0	0	0	0	0	0	0
RNU6-1079P	0	0	0	0	0	0	0	0	0
RNU6-107P	0	0	0	0	0	0	0	0	0
RNU6-1080P	0	0	0	0	0	0	0	0	0
RNU6-1081P	0	0	0	0	0	0	0	0	0
RNU6-1082P	0	0	0	0	0	0	0	0	0
RNU6-1083P	0	0	0	0	0	0	0	0	0
RNU6-1084P	0	0	0	0	0	0	0	0	0
RNU6-1085P	0	0	0	0	0	0	0	0	0
RNU6-1086P	0	0	0	0	0	0	0	0	0
RNU6-1087P	0	0	0	0	0	0	0	0	0
RNU6-1088P	0	0	0	0	0	0	0	0	0
RNU6-1089P	0	0	0	0	0	0	0	0	0
RNU6-108P	0	0	0	0	0	0	0	0	0
RNU6-1090P	0	0	0	0	0	0	0	0	0
RNU6-1091P	0	0	0	0	0	0	0	0	0
RNU6-1092P	0	0	0	0	0	0	0	0	0
RNU6-1093P	0	0	0	0	0	0	0	0	0
RNU6-1094P	0	0	0	0	0	0	0	0	0
RNU6-1095P	0	0	0	0	0	0	0	0	0
RNU6-1096P	0	0	0	0	0	0	0	0	0
RNU6-1097P	0	0	0	0	0	0	0	0	0
RNU6-1098P	0	0	0	0	0	0	0	0	0
RNU6-1099P	0	0	0	0	0	0	0	0	0
RNU6-109P	0	0	0	0	0	0	0	0	0
RNU6-10P	0	0	0	0	0	0	0	0	0
RNU6-1100P	0	0	0	0	0	0	0	0	0
RNU6-1101P	0	0	0	0	0	0	0	0	0
RNU6-1102P	0	0	0	0	0	0	0	0	0
RNU6-1103P	0	0	0	0	0	0	0	0	0
RNU6-1104P	0	0	0	0	0	0	0	0	0
RNU6-1105P	0	0	0	0	0	0	0	0	0
RNU6-1106P	0	0	0	0	0	0	0	0	0
RNU6-1107P	0	0	0	0	0	0	0	0	0
RNU6-1108P	0	0	0	0	0	0	0	0	0
RNU6-1109P	0	0	0	0	0	0	0	0	0
RNU6-110P	0	0	0	0	0	0	0	0	0
RNU6-1110P	0	0	0	0	0	0	0	0	0
RNU6-1111P	0	0	0	0	0	0	0	0	0
RNU6-1112P	0	0	0	0	0	0	0	0	0
RNU6-1113P	0	0	0	0	0	0	0	0	0
RNU6-1114P	0	0	0	0	0	0	0	0	0
RNU6-1115P	0	0	0	0	0	0	0	0	0
RNU6-1116P	0	0	0	0	0	0	0	0	0
RNU6-1117P	0	0	0	0	0	0	0	0	0
RNU6-1118P	0	0	0	0	0	0	0	0	0
RNU6-1119P	0	0	0	0	0	0	0	0	0
RNU6-111P	0	0	0	0	0	0	0	0	0
RNU6-1120P	0	0	0	0	0	0	0	0	0
RNU6-1121P	0	0	0	0	0	0	0	0	0
RNU6-1122P	0	0	0	0	0	0	0	0	0
RNU6-1123P	0	0	0	0	0	0	0	0	0
RNU6-1124P	0	0	0	0	0	0	0	0	0
RNU6-1125P	0	0	0	0	0	0	0	0	0
RNU6-1126P	0	0	0	0	0	0	0	0	0
RNU6-1127P	0	0	0	0	0	0	0	0	0
RNU6-1128P	0	0	0	0	0	0	0	0	0
RNU6-1129P	0	0	0	0	0	0	0	0	0
RNU6-112P	0	0	0	0	0	0	0	0	0
RNU6-1130P	0	0	0	0	0	0	0	0	0
RNU6-1131P	0	0	0	0	0	0	0	0	0
RNU6-1132P	0	0	0	0	0	0	0	0	0
RNU6-1133P	0	0	0	0	0	0	0	0	0
RNU6-1134P	0	0	0	0	0	0	0	0	0
RNU6-1135P	0	0	0	0	0	0	0	0	0
RNU6-1136P	0	0	0	0	0	0	0	0	0
RNU6-1137P	0	0	0	0	0	0	0	0	0
RNU6-1138P	0	0	0	0	0	0	0	0	0
RNU6-113P	0	0	0	0	0	0	0	0	0
RNU6-1140P	0	0	0	0	0	0	0	0	0
RNU6-1141P	0	0	0	0	0	0	0	0	0
RNU6-1143P	0	0	0	0	0	0	0	0	0
RNU6-1144P	0	0	0	0	0	0	0	0	0
RNU6-1145P	0	0	0	0	0	0	0	0	0
RNU6-1146P	0	0	0	0	0	0	0	0	0
RNU6-1147P	0	0	0	0	0	0	0	0	0
RNU6-1148P	0	0	0	0	0	0	0	0	0
RNU6-1149P	0	0	0	0	0	0	0	0	0
RNU6-114P	0	0	0	0	0	0	0	0	0
RNU6-1150P	0	0	0	0	0	0	0	0	0
RNU6-1151P	0	0	0	0	0	0	0	0	0
RNU6-1152P	0	0	0	0	0	0	0	0	0
RNU6-1153P	0	0	0	0	0	0	0	0	0
RNU6-1154P	0	0	0	0	0	0	0	0	0
RNU6-1155P	0	0	0	0	0	0	0	0	0
RNU6-1156P	0	0	0	0	0	0	0	0	0
RNU6-1157P	0	0	0	0	0	0	0	0	0
RNU6-1158P	0	0	0	0	0	0	0	0	0
RNU6-1159P	0	0	0	0	0	0	0	0	0
RNU6-115P	0	0	0	0	0	0	0	0	0
RNU6-1160P	0	0	0	0	0	0	0	0	0
RNU6-1161P	0	0	0	0	0	0	0	0	0
RNU6-1162P	0	0	0	0	0	0	0	0	0
RNU6-1163P	0	0	0	0	0	0	0	0	0
RNU6-1164P	0	0	0	0	0	0	0	0	0
RNU6-1165P	0	0	0	0	0	0	0	0	0
RNU6-1167P	0	0	0	0	0	0	0	0	0
RNU6-1168P	0	0	0	0	0	0	0	0	0
RNU6-1169P	0	0	0	0	0	0	0	0	0
RNU6-116P	0	0	0	0	0	0	0	0	0
RNU6-1170P	0	0	0	0	0	0	0	0	0
RNU6-1171P	0	0	0	0	0	0	0	0	0
RNU6-1172P	0	0	0	0	0	0	0	0	0
RNU6-1174P	0	0	0	0	0	0	0	0	0
RNU6-1175P	0	0	0	0	0	0	0	0	0
RNU6-1176P	0	0	0	0	0	0	0	0	0
RNU6-1177P	0	0	0	0	0	0	0	0	0
RNU6-1178P	0	0	0	0	0	0	0	0	0
RNU6-1179P	0	0	0	0	0	0	0	0	0
RNU6-117P	0	0	0	0	0	0	0	0	0
RNU6-1180P	0	0	0	0	0	0	0	0	0
RNU6-1181P	0	0	0	0	0	0	0	0	0
RNU6-1183P	0	0	0	0	0	0	0	0	0
RNU6-1184P	0	0	0	0	0	0	0	0	0
RNU6-1186P	0	0	0	0	0	0	0	0	0
RNU6-1187P	0	0	0	0	0	0	0	0	0
RNU6-1188P	0	0	0	0	0	0	0	0	0
RNU6-1189P	0	0	0	0	0	0	0	0	0
RNU6-118P	0	0	0	0	0	0	0	0	0
RNU6-1190P	0	0	0	0	0	0	0	0	0
RNU6-1191P	0	0	0	0	0	0	0	0	0
RNU6-1192P	0	0	0	0	0	0	0	0	0
RNU6-1193P	0	0	0	0	0	0	0	0	0
RNU6-1194P	0	0	0	0	0	0	0	0	0
RNU6-1195P	0	0	0	0	0	0	0	0	0
RNU6-1196P	0	0	0	0	0	0	0	0	0
RNU6-1197P	0	0	0	0	0	0	0	0	0
RNU6-1198P	0	0	0	0	0	0	0	0	0
RNU6-1199P	0	0	0	0	0	0	0	0	0
RNU6-119P	0	0	0	0	0	0	0	0	0
RNU6-11P	0	0	0	0	0	0	0	0	0
RNU6-1200P	0	0	0	0	0	0	0	0	0
RNU6-1201P	0	0	0	0	0	0	0	0	0
RNU6-1203P	0	0	0	0	0	0	0	0	0
RNU6-1204P	0	0	0	0	0	0	0	0	0
RNU6-1205P	0	0	0	0	0	0	0	0	0
RNU6-1206P	0	0	0	0	0	0	0	0	0
RNU6-1207P	0	0	0	0	0	0	0	0	0
RNU6-1208P	0	0	0	0	0	0	0	0	0
RNU6-1209P	0	0	0	0	0	0	0	0	0
RNU6-120P	0	0	0	0	0	0	0	0	0
RNU6-1210P	0	0	0	0	0	0	0	0	0
RNU6-1211P	0	0	0	0	0	0	0	0	0
RNU6-1212P	0	0	0	0	0	0	0	0	0
RNU6-1213P	0	0	0	0	0	0	0	0	0
RNU6-1214P	0	0	0	0	0	0	0	0	0
RNU6-1215P	0	0	0	0	0	0	0	0	0
RNU6-1216P	0	0	0	0	0	0	0	0	0
RNU6-1217P	0	0	0	0	0	0	0	0	0
RNU6-1218P	0	0	0	0	0	0	0	0	0
RNU6-1219P	0	0	0	0	0	0	0	0	0
RNU6-121P	0	0	0	0	0	0	0	0	0
RNU6-1220P	0	0	0	0	0	0	0	0	0
RNU6-1222P	0	0	0	0	0	0	0	0	0
RNU6-1223P	0	0	0	0	0	0	0	0	0
RNU6-1224P	0	0	0	0	0	0	0	0	0
RNU6-1225P	0	0	0	0	0	0	0	0	0
RNU6-1226P	0	0	0	0	0	0	0	0	0
RNU6-1227P	0	0	0	0	0	0	0	0	0
RNU6-1228P	0	0	0	0	0	0	0	0	0
RNU6-1229P	0	0	0	0	0	0	0	0	0
RNU6-122P	0	0	0	0	0	0	0	0	0
RNU6-1230P	0	0	0	0	0	0	0	0	0
RNU6-1231P	0	0	0	0	0	0	0	0	0
RNU6-1232P	0	0	0	0	0	0	0	0	0
RNU6-1233P	0	0	0	0	0	0	0	0	0
RNU6-1234P	0	0	0	0	0	0	0	0	0
RNU6-1235P	0	0	0	0	0	0	0	0	0
RNU6-1236P	0	0	0	0	0	0	0	0	0
RNU6-1237P	0	0	0	0	0	0	0	0	0
RNU6-1238P	0	0	0	0	0	0	0	0	0
RNU6-1239P	0	0	0	0	0	0	0	0	0
RNU6-123P	0	0	0	0	0	0	0	0	0
RNU6-1240P	0	0	0	0	0	0	0	0	0
RNU6-1241P	0	0	0	0	0	0	0	0	0
RNU6-1242P	0	0	0	0	0	0	0	0	0
RNU6-1243P	0	0	0	0	0	0	0	0	0
RNU6-1244P	0	0	0	0	0	0	0	0	0
RNU6-1245P	0	0	0	0	0	0	0	0	0
RNU6-1246P	0	0	0	0	0	0	0	0	0
RNU6-1247P	0	0	0	0	0	0	0	0	0
RNU6-1248P	0	0	0	0	0	0	0	0	0
RNU6-1249P	0	0	0	0	0	0	0	0	0
RNU6-1250P	0	0	0	0	0	0	0	0	0
RNU6-1251P	0	0	0	0	0	0	0	0	0
RNU6-1252P	0	0	0	0	0	0	0	0	0
RNU6-1254P	0	0	0	0	0	0	0	0	0
RNU6-1255P	0	0	0	0	0	0	0	0	0
RNU6-1256P	0	0	0	0	0	0	0	0	0
RNU6-1257P	0	0	0	0	0	0	0	0	0
RNU6-1258P	0	0	0	0	0	0	0	0	0
RNU6-125P	0	0	0	0	0	0	0	0	0
RNU6-1260P	0	0	0	0	0	0	0	0	0
RNU6-1261P	0	0	0	0	0	0	0	0	0
RNU6-1262P	0	0	0	0	0	0	0	0	0
RNU6-1263P	0	0	0	0	0	0	0	0	0
RNU6-1264P	0	0	0	0	0	0	0	0	0
RNU6-1265P	0	0	0	0	0	0	0	0	0
RNU6-1266P	0	0	0	0	0	0	0	0	0
RNU6-1267P	0	0	0	0	0	0	0	0	0
RNU6-1268P	0	0	0	0	0	0	0	0	0
RNU6-1269P	0	0	0	0	0	0	0	0	0
RNU6-126P	0	0	0	0	0	0	0	0	0
RNU6-1270P	0	0	0	0	0	0	0	0	0
RNU6-1271P	0	0	0	0	0	0	0	0	0
RNU6-1272P	0	0	0	0	0	0	0	0	0
RNU6-1273P	0	0	0	0	0	0	0	0	0
RNU6-1274P	0	0	0	0	0	0	0	0	0
RNU6-1275P	0	0	0	0	0	0	0	0	0
RNU6-1276P	0	0	0	0	0	0	0	0	0
RNU6-1277P	0	0	0	0	0	0	0	0	0
RNU6-1278P	0	0	0	0	0	0	0	0	0
RNU6-1279P	0	0	0	0	0	0	0	0	0
RNU6-127P	0	0	0	0	0	0	0	0	0
RNU6-1280P	0	0	0	0	0	0	0	0	0
RNU6-1281P	0	0	0	0	0	0	0	0	0
RNU6-1282P	0	0	0	0	0	0	0	0	0
RNU6-1283P	0	0	0	0	0	0	0	0	0
RNU6-1284P	0	0	0	0	0	0	0	0	0
RNU6-1285P	0	0	0	0	0	0	0	0	0
RNU6-1286P	0	0	0	0	0	0	0	0	0
RNU6-1287P	0	0	0	0	0	0	0	0	0
RNU6-1288P	0	0	0	0	0	0	0	0	0
RNU6-1289P	0	0	0	0	0	0	0	0	0
RNU6-128P	0	0	0	0	0	0	0	0	0
RNU6-1290P	0	0	0	0	0	0	0	0	0
RNU6-1291P	0	0	0	0	0	0	0	0	0
RNU6-1292P	0	0	0	0	0	0	0	0	0
RNU6-1293P	0	0	0	0	0	0	0	0	0
RNU6-1294P	0	0	0	0	0	0	0	0	0
RNU6-1296P	0	0	0	0	0	0	0	0	0
RNU6-1297P	0	0	0	0	0	0	0	0	0
RNU6-1298P	0	0	0	0	0	0	0	0	0
RNU6-1299P	0	0	0	0	0	0	0	0	0
RNU6-129P	0	0	0	0	0	0	0	0	0
RNU6-12P	0	0	0	0	0	0	0	0	0
RNU6-1300P	0	0	0	0	0	0	0	0	0
RNU6-1301P	0	0	0	0	0	0	0	0	0
RNU6-1303P	0	0	0	0	0	0	0	0	0
RNU6-1304P	0	0	0	0	0	0	0	0	0
RNU6-1305P	0	0	0	0	0	0	0	0	0
RNU6-1306P	0	0	0	0	0	0	0	0	0
RNU6-1307P	0	0	0	0	0	0	0	0	0
RNU6-1308P	0	0	0	0	0	0	0	0	0
RNU6-1309P	0	0	0	0	0	0	0	0	0
RNU6-130P	0	0	0	0	0	0	0	0	0
RNU6-1310P	0	0	0	0	0	0	0	0	0
RNU6-1311P	0	0	0	0	0	0	0	0	0
RNU6-1312P	0	0	0	0	0	0	0	0	0
RNU6-1313P	0	0	0	0	0	0	0	0	0
RNU6-1314P	0	0	0	0	0	0	0	0	0
RNU6-1315P	0	0	0	0	0	0	0	0	0
RNU6-1316P	0	0	0	0	0	0	0	0	0
RNU6-1317P	0	0	0	0	0	0	0	0	0
RNU6-1318P	0	0	0	0	0	0	0	0	0
RNU6-1319P	0	0	0	0	0	0	0	0	0
RNU6-131P	0	0	0	0	0	0	0	0	0
RNU6-1320P	0	0	0	0	0	0	0	0	0
RNU6-1321P	0	0	0	0	0	0	0	0	0
RNU6-1322P	0	0	0	0	0	0	0	0	0
RNU6-1323P	0	0	0	0	0	0	0	0	0
RNU6-1324P	0	0	0	0	0	0	0	0	0
RNU6-1325P	0	0	0	0	0	0	0	0	0
RNU6-1326P	0	0	0	0	0	0	0	0	0
RNU6-1327P	0	0	0	0	0	0	0	0	0
RNU6-1328P	0	0	0	0	0	0	0	0	0
RNU6-1329P	0	0	0	0	0	0	0	0	0
RNU6-132P	0	0	0	0	0	0	0	0	0
RNU6-1330P	0	0	0	0	0	0	0	0	0
RNU6-1331P	0	0	0	0	0	0	0	0	0
RNU6-1332P	0	0	0	0	0	0	0	0	0
RNU6-1333P	0	0	0	0	0	0	0	0	0
RNU6-1334P	0	0	0	0	0	0	0	0	0
RNU6-1335P	0	0	0	0	0	0	0	0	0
RNU6-1336P	0	0	0	0	0	0	0	0	0
RNU6-1337P	0	0	0	0	0	0	0	0	0
RNU6-1338P	0	0	0	0	0	0	0	0	0
RNU6-1339P	0	0	0	0	0	0	0	0	0
RNU6-133P	0	0	0	0	0	0	0	0	0
RNU6-1340P	0	0	0	0	0	0	0	0	0
RNU6-135P	0	0	0	0	0	0	0	0	0
RNU6-136P	0	0	0	0	0	0	0	0	0
RNU6-137P	0	0	0	0	0	0	0	0	0
RNU6-138P	0	0	0	0	0	0	0	0	0
RNU6-139P	0	0	0	0	0	0	0	0	0
RNU6-13P	0	0	0	0	0	0	0	0	0
RNU6-140P	0	0	0	0	0	0	0	0	0
RNU6-141P	0	0	0	0	0	0	0	0	0
RNU6-142P	0	0	0	0	0	0	0	0	0
RNU6-143P	0	0	0	0	0	0	0	0	0
RNU6-144P	0	0	0	0	0	0	0	0	0
RNU6-145P	0	0	0	0	0	0	0	0	0
RNU6-146P	0	0	0	0	0	0	0	0	0
RNU6-147P	0	0	0	0	0	0	0	0	0
RNU6-148P	0	0	0	0	0	0	0	0	0
RNU6-14P	0	0	0	0	0	0	0	0	0
RNU6-150P	0	0	0	0	0	0	0	0	0
RNU6-151P	0	0	0	0	0	0	0	0	0
RNU6-152P	0	0	0	0	0	0	0	0	0
RNU6-153P	0	0	0	0	0	0	0	0	0
RNU6-154P	0	0	0	0	0	0	0	0	0
RNU6-155P	0	0	0	0	0	0	0	0	0
RNU6-156P	0	0	0	0	0	0	0	0	0
RNU6-157P	0	0	0	0	0	0	0	0	0
RNU6-158P	0	0	0	0	0	0	0	0	0
RNU6-159P	0	0	0	0	0	0	0	0	0
RNU6-15P	0	0	0	0	0	0	0	0	0
RNU6-160P	0	0	0	0	0	0	0	0	0
RNU6-161P	0	0	0	0	0	0	0	0	0
RNU6-162P	0	0	0	0	0	0	0	0	0
RNU6-163P	0	0	0	0	0	0	0	0	0
RNU6-164P	0	0	0	0	0	0	0	0	0
RNU6-165P	0	0	0	0	0	0	0	0	0
RNU6-166P	0	0	0	0	0	0	0	0	0
RNU6-167P	0	0	0	0	0	0	0	0	0
RNU6-168P	0	0	0	0	0	0	0	0	0
RNU6-169P	0	0	0	0	0	0	0	0	0
RNU6-16P	0	0	0	0	0	0	0	0	0
RNU6-170P	0	0	0	0	0	0	0	0	0
RNU6-171P	0	0	0	0	0	0	0	0	0
RNU6-172P	0	0	0	0	0	0	0	0	0
RNU6-173P	0	0	0	0	0	0	0	0	0
RNU6-174P	0	0	0	0	0	0	0	0	0
RNU6-175P	0	0	0	0	0	0	0	0	0
RNU6-176P	0	0	0	0	0	0	0	0	0
RNU6-177P	0	0	0	0	0	0	0	0	0
RNU6-178P	0	0	0	0	0	0	0	0	0
RNU6-179P	0	0	0	0	0	0	0	0	0
RNU6-17P	0	0	0	0	0	0	0	0	0
RNU6-180P	0	0	0	0	0	0	0	0	0
RNU6-181P	0	0	0	0	0	0	0	0	0
RNU6-182P	0	0	0	0	0	0	0	0	0
RNU6-183P	0	0	0	0	0	0	0	0	0
RNU6-184P	0	0	0	0	0	0	0	0	0
RNU6-185P	0	0	0	0	0	0	0	0	0
RNU6-187P	0	0	0	0	0	0	0	0	0
RNU6-188P	0	0	0	0	0	0	0	0	0
RNU6-189P	0	0	0	0	0	0	0	0	0
RNU6-18P	0	0	0	0	0	0	0	0	0
RNU6-190P	0	0	0	0	0	0	0	0	0
RNU6-191P	0	0	0	0	0	0	0	0	0
RNU6-192P	0	0	0	0	0	0	0	0	0
RNU6-193P	0	0	0	0	0	0	0	0	0
RNU6-194P	0	0	0	0	0	0	0	0	0
RNU6-195P	0	0	0	0	0	0	0	0	0
RNU6-196P	0	0	0	0	0	0	0	0	0
RNU6-197P	0	0	0	0	0	0	0	0	0
RNU6-198P	0	0	0	0	0	0	0	0	0
RNU6-199P	0	0	0	0	0	0	0	0	0
RNU6-19P	0	0	0	0	0	0	0	0	0
RNU6-2	0	0	0	0	0	0	0	0	0
RNU6-200P	0	0	0	0	0	0	0	0	0
RNU6-201P	0	0	0	0	0	0	0	0	0
RNU6-202P	0	0	0	0	0	0	0	0	0
RNU6-203P	0	0	0	0	0	0	0	0	0
RNU6-204P	0	0	0	0	0	0	0	0	0
RNU6-205P	0	0	0	0	0	0	0	0	0
RNU6-206P	0	0	0	0	0	0	0	0	0
RNU6-207P	0	0	0	0	0	0	0	0	0
RNU6-208P	0	0	0	0	0	0	0	0	0
RNU6-209P	0	0	0	0	0	0	0	0	0
RNU6-20P	0	0	0	0	0	0	0	0	0
RNU6-210P	0	0	0	0	0	0	0	0	0
RNU6-211P	0	0	0	0	0	0	0	0	0
RNU6-212P	0	0	0	0	0	0	0	0	0
RNU6-213P	0	0	0	0	0	0	0	0	0
RNU6-214P	0	0	0	0	0	0	0	0	0
RNU6-215P	0	0	0	0	0	0	0	0	0
RNU6-216P	0	0	0	0	0	0	0	0	0
RNU6-217P	0	0	0	0	0	0	0	0	0
RNU6-218P	0	0	0	0	0	0	0	0	0
RNU6-219P	0	0	0	0	0	0	0	0	0
RNU6-21P	0	0	0	0	0	0	0	0	0
RNU6-220P	0	0	0	0	0	0	0	0	0
RNU6-221P	0	0	0	0	0	0	0	0	0
RNU6-222P	0	0	0	0	0	0	0	0	0
RNU6-223P	0	0	0	0	0	0	0	0	0
RNU6-224P	0	0	0	0	0	0	0	0	0
RNU6-225P	0	0	0	0	0	0	0	0	0
RNU6-226P	0	0	0	0	0	0	0	0	0
RNU6-227P	0	0	0	0	0	0	0	0	0
RNU6-228P	0	0	0	0	0	0	0	0	0
RNU6-229P	0	0	0	0	0	0	0	0	0
RNU6-22P	0	0	0	0	0	0	0	0	0
RNU6-230P	0	0	0	0	0	0	0	0	0
RNU6-231P	0	0	0	0	0	0	0	0	0
RNU6-232P	0	0	0	0	0	0	0	0	0
RNU6-233P	0	0	0	0	0	0	0	0	0
RNU6-234P	0	0	0	0	0	0	0	0	0
RNU6-235P	0	0	0	0	0	0	0	0	0
RNU6-236P	0	0	0	0	0	0	0	0	0
RNU6-237P	0	0	0	0	0	0	0	0	0
RNU6-238P	0	0	0	0	0	0	0	0	0
RNU6-239P	0	0	0	0	0	0	0	0	0
RNU6-23P	0	0	0	0	0	0	0	0	0
RNU6-240P	0	0	0	0	0	0	0	0	0
RNU6-241P	0	0	0	0	0	0	0	0	0
RNU6-242P	0	0	0	0	0	0	0	0	0
RNU6-243P	0	0	0	0	0	0	0	0	0
RNU6-244P	0	0	0	0	0	0	0	0	0
RNU6-245P	0	0	0	0	0	0	0	0	0
RNU6-246P	0	0	0	0	0	0	0	0	0
RNU6-247P	0	0	0	0	0	0	0	0	0
RNU6-248P	0	0	0	0	0	0	0	0	0
RNU6-249P	0	0	0	0	0	0	0	0	0
RNU6-24P	0	0	0	0	0	0	0	0	0
RNU6-250P	0	0	0	0	0	0	0	0	0
RNU6-251P	0	0	0	0	0	0	0	0	0
RNU6-252P	0	0	0	0	0	0	0	0	0
RNU6-253P	0	0	0	0	0	0	0	0	0
RNU6-254P	0	0	0	0	0	0	0	0	0
RNU6-255P	0	0	0	0	0	0	0	0	0
RNU6-256P	0	0	0	0	0	0	0	0	0
RNU6-257P	0	0	0	0	0	0	0	0	0
RNU6-258P	0	0	0	0	0	0	0	0	0
RNU6-259P	0	0	0	0	0	0	0	0	0
RNU6-25P	0	0	0	0	0	0	0	0	0
RNU6-260P	0	0	0	0	0	0	0	0	0
RNU6-261P	0	0	0	0	0	0	0	0	0
RNU6-262P	0	0	0	0	0	0	0	0	0
RNU6-263P	0	0	0	0	0	0	0	0	0
RNU6-264P	0	0	0	0	0	0	0	0	0
RNU6-266P	0	0	0	0	0	0	0	0	0
RNU6-267P	0	0	0	0	0	0	0	0	0
RNU6-268P	0	0	0	0	0	0	0	0	0
RNU6-269P	0	0	0	0	0	0	0	0	0
RNU6-26P	0	0	0	0	0	0	0	0	0
RNU6-270P	0	0	0	0	0	0	0	0	0
RNU6-271P	0	0	0	0	0	0	0	0	0
RNU6-272P	0	0	0	0	0	0	0	0	0
RNU6-273P	0	0	0	0	0	0	0	0	0
RNU6-274P	0	0	0	0	0	0	0	0	0
RNU6-275P	0	0	0	0	0	0	0	0	0
RNU6-276P	0	0	0	0	0	0	0	0	0
RNU6-277P	0	0	0	0	0	0	0	0	0
RNU6-278P	0	0	0	0	0	0	0	0	0
RNU6-279P	0	0	0	0	0	0	0	0	0
RNU6-27P	0	0	0	0	0	0	0	0	0
RNU6-280P	0	0	0	0	0	0	0	0	0
RNU6-281P	0	0	0	0	0	0	0	0	0
RNU6-282P	0	0	0	0	0	0	0	0	0
RNU6-283P	0	0	0	0	0	0	0	0	0
RNU6-284P	0	0	0	0	0	0	0	0	0
RNU6-285P	0	0	0	0	0	0	0	0	0
RNU6-286P	0	0	0	0	0	0	0	0	0
RNU6-287P	0	0	0	0	0	0	0	0	0
RNU6-288P	0	0	0	0	0	0	0	0	0
RNU6-289P	0	0	0	0	0	0	0	0	0
RNU6-28P	0	0	0	0	0	0	0	0	0
RNU6-290P	0	0	0	0	0	0	0	0	0
RNU6-291P	0	0	0	0	0	0	0	0	0
RNU6-293P	0	0	0	0	0	0	0	0	0
RNU6-294P	0	0	0	0	0	0	0	0	0
RNU6-295P	0	0	0	0	0	0	0	0	0
RNU6-296P	0	0	0	0	0	0	0	0	0
RNU6-297P	0	0	0	0	0	0	0	0	0
RNU6-298P	0	0	0	0	0	0	0	0	0
RNU6-299P	0	0	0	0	0	0	0	0	0
RNU6-29P	0	0	0	0	0	0	0	0	0
RNU6-300P	0	0	0	0	0	0	0	0	0
RNU6-301P	0	0	0	0	0	0	0	0	0
RNU6-302P	0	0	0	0	0	0	0	0	0
RNU6-303P	0	0	0	0	0	0	0	0	0
RNU6-304P	0	0	0	0	0	0	0	0	0
RNU6-306P	0	0	0	0	0	0	0	0	0
RNU6-307P	0	0	0	0	0	0	0	0	0
RNU6-308P	0	0	0	0	0	0	0	0	0
RNU6-309P	0	0	0	0	0	0	0	0	0
RNU6-30P	0	0	0	0	0	0	0	0	0
RNU6-310P	0	0	0	0	0	0	0	0	0
RNU6-311P	0	0	0	0	0	0	0	0	0
RNU6-312P	0	0	0	0	0	0	0	0	0
RNU6-313P	0	0	0	0	0	0	0	0	0
RNU6-314P	0	0	0	0	0	0	0	0	0
RNU6-315P	0	0	0	0	0	0	0	0	0
RNU6-316P	0	0	0	0	0	0	0	0	0
RNU6-317P	0	0	0	0	0	0	0	0	0
RNU6-318P	0	0	0	0	0	0	0	0	0
RNU6-319P	0	0	0	0	0	0	0	0	0
RNU6-31P	0	0	0	0	0	0	0	0	0
RNU6-320P	0	0	0	0	0	0	0	0	0
RNU6-321P	0	0	0	0	0	0	0	0	0
RNU6-322P	0	0	0	0	0	0	0	0	0
RNU6-323P	0	0	0	0	0	0	0	0	0
RNU6-324P	0	0	0	0	0	0	0	0	0
RNU6-325P	0	0	0	0	0	0	0	0	0
RNU6-326P	0	0	0	0	0	0	0	0	0
RNU6-327P	0	0	0	0	0	0	0	0	0
RNU6-328P	0	0	0	0	0	0	0	0	0
RNU6-329P	0	0	0	0	0	0	0	0	0
RNU6-32P	0	0	0	0	0	0	0	0	0
RNU6-330P	0	0	0	0	0	0	0	0	0
RNU6-331P	0	0	0	0	0	0	0	0	0
RNU6-332P	0	0	0	0	0	0	0	0	0
RNU6-333P	0	0	0	0	0	0	0	0	0
RNU6-334P	0	0	0	0	0	0	0	0	0
RNU6-335P	0	0	0	0	0	0	0	0	0
RNU6-336P	0	0	0	0	0	0	0	0	0
RNU6-337P	0	0	0	0	0	0	0	0	0
RNU6-338P	0	0	0	0	0	0	0	0	0
RNU6-339P	0	0	0	0	0	0	0	0	0
RNU6-33P	0	0	0	0	0	0	0	0	0
RNU6-340P	0	0	0	0	0	0	0	0	0
RNU6-341P	0	0	0	0	0	0	0	0	0
RNU6-342P	0	0	0	0	0	0	0	0	0
RNU6-343P	0	0	0	0	0	0	0	0	0
RNU6-344P	0	0	0	0	0	0	0	0	0
RNU6-345P	0	0	0	0	0	0	0	0	0
RNU6-346P	0	0	0	0	0	0	0	0	0
RNU6-347P	0	0	0	0	0	0	0	0	0
RNU6-348P	0	0	0	0	0	0	0	0	0
RNU6-349P	0	0	0	0	0	0	0	0	0
RNU6-34P	0	0	0	0	0	0	0	0	0
RNU6-351P	0	0	0	0	0	0	0	0	0
RNU6-352P	0	0	0	0	0	0	0	0	0
RNU6-353P	0	0	0	0	0	0	0	0	0
RNU6-354P	0	0	0	0	0	0	0	0	0
RNU6-355P	0	0	0	0	0	0	0	0	0
RNU6-356P	0	0	0	0	0	0	0	0	0
RNU6-358P	0	0	0	0	0	0	0	0	0
RNU6-359P	0	0	0	0	0	0	0	0	0
RNU6-35P	0	0	0	0	0	0	0	0	0
RNU6-360P	0	0	0	0	0	0	0	0	0
RNU6-361P	0	0	0	0	0	0	0	0	0
RNU6-362P	0	0	0	0	0	0	0	0	0
RNU6-363P	0	0	0	0	0	0	0	0	0
RNU6-364P	0	0	0	0	0	0	0	0	0
RNU6-365P	0	0	0	0	0	0	0	0	0
RNU6-366P	0	0	0	0	0	0	0	0	0
RNU6-367P	0	0	0	0	0	0	0	0	0
RNU6-368P	0	0	0	0	0	0	0	0	0
RNU6-369P	0	0	0	0	0	0	0	0	0
RNU6-36P	0	0	0	0	0	0	0	0	0
RNU6-370P	0	0	0	0	0	0	0	0	0
RNU6-371P	0	0	0	0	0	0	0	0	0
RNU6-373P	0	0	0	0	0	0	0	0	0
RNU6-374P	0	0	0	0	0	0	0	0	0
RNU6-375P	0	0	0	0	0	0	0	0	0
RNU6-376P	0	0	0	0	0	0	0	0	0
RNU6-377P	0	0	0	0	0	0	0	0	0
RNU6-378P	0	0	0	0	0	0	0	0	0
RNU6-379P	0	0	0	0	0	0	0	0	0
RNU6-37P	0	0	0	0	0	0	0	0	0
RNU6-380P	0	0	0	0	0	0	0	0	0
RNU6-381P	0	0	0	0	0	0	0	0	0
RNU6-382P	0	0	0	0	0	0	0	0	0
RNU6-383P	0	0	0	0	0	0	0	0	0
RNU6-384P	0	0	0	0	0	0	0	0	0
RNU6-386P	0	0	0	0	0	0	0	0	0
RNU6-387P	0	0	0	0	0	0	0	0	0
RNU6-388P	0	0	0	0	0	0	0	0	0
RNU6-389P	0	0	0	0	0	0	0	0	0
RNU6-38P	0	0	0	0	0	0	0	0	0
RNU6-390P	0	0	0	0	0	0	0	0	0
RNU6-391P	0	0	0	0	0	0	0	0	0
RNU6-392P	0	0	0	0	0	0	0	0	0
RNU6-393P	0	0	0	0	0	0	0	0	0
RNU6-394P	0	0	0	0	0	0	0	0	0
RNU6-395P	0	0	0	0	0	0	0	0	0
RNU6-396P	0	0	0	0	0	0	0	0	0
RNU6-397P	0	0	0	0	0	0	0	0	0
RNU6-398P	0	0	0	0	0	0	0	0	0
RNU6-399P	0	0	0	0	0	0	0	0	0
RNU6-39P	0	0	0	0	0	0	0	0	0
RNU6-3P	0	0	0	0	0	0	0	0	0
RNU6-400P	0	0	0	0	0	0	0	0	0
RNU6-401P	0	0	0	0	0	0	0	0	0
RNU6-402P	0	0	0	0	0	0	0	0	0
RNU6-403P	0	0	0	0	0	0	0	0	0
RNU6-405P	0	0	0	0	0	0	0	0	0
RNU6-406P	0	0	0	0	0	0	0	0	0
RNU6-407P	0	0	0	0	0	0	0	0	0
RNU6-408P	0	0	0	0	0	0	0	0	0
RNU6-409P	0	0	0	0	0	0	0	0	0
RNU6-40P	0	0	0	0	0	0	0	0	0
RNU6-410P	0	0	0	0	0	0	0	0	0
RNU6-411P	0	0	0	0	0	0	0	0	0
RNU6-412P	0	0	0	0	0	0	0	0	0
RNU6-413P	0	0	0	0	0	0	0	0	0
RNU6-414P	0	0	0	0	0	0	0	0	0
RNU6-415P	0	0	0	0	0	0	0	0	0
RNU6-416P	0	0	0	0	0	0	0	0	0
RNU6-417P	0	0	0	0	0	0	0	0	0
RNU6-418P	0	0	0	0	0	0	0	0	0
RNU6-419P	0	0	0	0	0	0	0	0	0
RNU6-41P	0	0	0	0	0	0	0	0	0
RNU6-420P	0	0	0	0	0	0	0	0	0
RNU6-421P	0	0	0	0	0	0	0	0	0
RNU6-422P	0	0	0	0	0	0	0	0	0
RNU6-424P	0	0	0	0	0	0	0	0	0
RNU6-425P	0	0	0	0	0	0	0	0	0
RNU6-426P	0	0	0	0	0	0	0	0	0
RNU6-428P	0	0	0	0	0	0	0	0	0
RNU6-429P	0	0	0	0	0	0	0	0	0
RNU6-42P	0	0	0	0	0	0	0	0	0
RNU6-430P	0	0	0	0	0	0	0	0	0
RNU6-431P	0	0	0	0	0	0	0	0	0
RNU6-432P	0	0	0	0	0	0	0	0	0
RNU6-433P	0	0	0	0	0	0	0	0	0
RNU6-434P	0	0	0	0	0	0	0	0	0
RNU6-435P	0	0	0	0	0	0	0	0	0
RNU6-436P	0	0	0	0	0	0	0	0	0
RNU6-437P	0	0	0	0	0	0	0	0	0
RNU6-438P	0	0	0	0	0	0	0	0	0
RNU6-439P	0	0	0	0	0	0	0	0	0
RNU6-43P	0	0	0	0	0	0	0	0	0
RNU6-440P	0	0	0	0	0	0	0	0	0
RNU6-441P	0	0	0	0	0	0	0	0	0
RNU6-442P	0	0	0	0	0	0	0	0	0
RNU6-444P	0	0	0	0	0	0	0	0	0
RNU6-445P	0	0	0	0	0	0	0	0	0
RNU6-446P	0	0	0	0	0	0	0	0	0
RNU6-447P	0	0	0	0	0	0	0	0	0
RNU6-448P	0	0	0	0	0	0	0	0	0
RNU6-449P	0	0	0	0	0	0	0	0	0
RNU6-44P	0	0	0	0	0	0	0	0	0
RNU6-450P	0	0	0	0	0	0	0	0	0
RNU6-451P	0	0	0	0	0	0	0	0	0
RNU6-452P	0	0	0	0	0	0	0	0	0
RNU6-453P	0	0	0	0	0	0	0	0	0
RNU6-454P	0	0	0	0	0	0	0	0	0
RNU6-455P	0	0	0	0	0	0	0	0	0
RNU6-456P	0	0	0	0	0	0	0	0	0
RNU6-457P	0	0	0	0	0	0	0	0	0
RNU6-458P	0	0	0	0	0	0	0	0	0
RNU6-45P	0	0	0	0	0	0	0	0	0
RNU6-460P	0	0	0	0	0	0	0	0	0
RNU6-461P	0	0	0	0	0	0	0	0	0
RNU6-462P	0	0	0	0	0	0	0	0	0
RNU6-463P	0	0	0	0	0	0	0	0	0
RNU6-464P	0	0	0	0	0	0	0	0	0
RNU6-465P	0	0	0	0	0	0	0	0	0
RNU6-466P	0	0	0	0	0	0	0	0	0
RNU6-467P	0	0	0	0	0	0	0	0	0
RNU6-468P	0	0	0	0	0	0	0	0	0
RNU6-469P	0	0	0	0	0	0	0	0	0
RNU6-46P	0	0	0	0	0	0	0	0	0
RNU6-470P	0	0	0	0	0	0	0	0	0
RNU6-471P	0	0	0	0	0	0	0	0	0
RNU6-472P	0	0	0	0	0	0	0	0	0
RNU6-473P	0	0	0	0	0	0	0	0	0
RNU6-474P	0	0	0	0	0	0	0	0	0
RNU6-475P	0	0	0	0	0	0	0	0	0
RNU6-476P	0	0	0	0	0	0	0	0	0
RNU6-477P	0	0	0	0	0	0	0	0	0
RNU6-478P	0	0	0	0	0	0	0	0	0
RNU6-479P	0	0	0	0	0	0	0	0	0
RNU6-47P	0	0	0	0	0	0	0	0	0
RNU6-480P	0	0	0	0	0	0	0	0	0
RNU6-481P	0	0	0	0	0	0	0	0	0
RNU6-482P	0	0	0	0	0	0	0	0	0
RNU6-483P	0	0	0	0	0	0	0	0	0
RNU6-484P	0	0	0	0	0	0	0	0	0
RNU6-485P	0	0	0	0	0	0	0	0	0
RNU6-486P	0	0	0	0	0	0	0	0	0
RNU6-487P	0	0	0	0	0	0	0	0	0
RNU6-488P	0	0	0	0	0	0	0	0	0
RNU6-489P	0	0	0	0	0	0	0	0	0
RNU6-48P	0	0	0	0	0	0	0	0	0
RNU6-490P	0	0	0	0	0	0	0	0	0
RNU6-491P	0	0	0	0	0	0	0	0	0
RNU6-492P	0	0	0	0	0	0	0	0	0
RNU6-493P	0	0	0	0	0	0	0	0	0
RNU6-494P	0	0	0	0	0	0	0	0	0
RNU6-495P	0	0	0	0	0	0	0	0	0
RNU6-496P	0	0	0	0	0	0	0	0	0
RNU6-497P	0	0	0	0	0	0	0	0	0
RNU6-498P	0	0	0	0	0	0	0	0	0
RNU6-499P	0	0	0	0	0	0	0	0	0
RNU6-49P	0	0	0	0	0	0	0	0	0
RNU6-4P	0	0	0	0	0	0	0	0	0
RNU6-500P	0	0	0	0	0	0	0	0	0
RNU6-501P	0	0	0	0	0	0	0	0	0
RNU6-502P	0	0	0	0	0	0	0	0	0
RNU6-503P	0	0	0	0	0	0	0	0	0
RNU6-504P	0	0	0	0	0	0	0	0	0
RNU6-505P	0	0	0	0	0	0	0	0	0
RNU6-506P	0	0	0	0	0	0	0	0	0
RNU6-507P	0	0	0	0	0	0	0	0	0
RNU6-508P	0	0	0	0	0	0	0	0	0
RNU6-509P	0	0	0	0	0	0	0	0	0
RNU6-50P	0	0	0	0	0	0	0	0	0
RNU6-510P	0	0	0	0	0	0	0	0	0
RNU6-511P	0	0	0	0	0	0	0	0	0
RNU6-512P	0	0	0	0	0	0	0	0	0
RNU6-513P	0	0	0	0	0	0	0	0	0
RNU6-514P	0	0	0	0	0	0	0	0	0
RNU6-516P	0	0	0	0	0	0	0	0	0
RNU6-517P	0	0	0	0	0	0	0	0	0
RNU6-518P	0	0	0	0	0	0	0	0	0
RNU6-519P	0	0	0	0	0	0	0	0	0
RNU6-520P	0	0	0	0	0	0	0	0	0
RNU6-521P	0	0	0	0	0	0	0	0	0
RNU6-522P	0	0	0	0	0	0	0	0	0
RNU6-523P	0	0	0	0	0	0	0	0	0
RNU6-524P	0	0	0	0	0	0	0	0	0
RNU6-525P	0	0	0	0	0	0	0	0	0
RNU6-526P	0	0	0	0	0	0	0	0	0
RNU6-527P	0	0	0	0	0	0	0	0	0
RNU6-528P	0	0	0	0	0	0	0	0	0
RNU6-529P	0	0	0	0	0	0	0	0	0
RNU6-530P	0	0	0	0	0	0	0	0	0
RNU6-531P	0	0	0	0	0	0	0	0	0
RNU6-532P	0	0	0	0	0	0	0	0	0
RNU6-533P	0	0	0	0	0	0	0	0	0
RNU6-534P	0	0	0	0	0	0	0	0	0
RNU6-535P	0	0	0	0	0	0	0	0	0
RNU6-536P	0	0	0	0	0	0	0	0	0
RNU6-537P	0	0	0	0	0	0	0	0	0
RNU6-538P	0	0	0	0	0	0	0	0	0
RNU6-539P	0	0	0	0	0	0	0	0	0
RNU6-53P	0	0	0	0	0	0	0	0	0
RNU6-540P	0	0	0	0	0	0	0	0	0
RNU6-541P	0	0	0	0	0	0	0	0	0
RNU6-542P	0	0	0	0	0	0	0	0	0
RNU6-543P	0	0	0	0	0	0	0	0	0
RNU6-544P	0	0	0	0	0	0	0	0	0
RNU6-545P	0	0	0	0	0	0	0	0	0
RNU6-546P	0	0	0	0	0	0	0	0	0
RNU6-547P	0	0	0	0	0	0	0	0	0
RNU6-548P	0	0	0	0	0	0	0	0	0
RNU6-549P	0	0	0	0	0	0	0	0	0
RNU6-54P	0	0	0	0	0	0	0	0	0
RNU6-550P	0	0	0	0	0	0	0	0	0
RNU6-551P	0	0	0	0	0	0	0	0	0
RNU6-552P	0	0	0	0	0	0	0	0	0
RNU6-553P	0	0	0	0	0	0	0	0	0
RNU6-554P	0	0	0	0	0	0	0	0	0
RNU6-555P	0	0	0	0	0	0	0	0	0
RNU6-556P	0	0	0	0	0	0	0	0	0
RNU6-557P	0	0	0	0	0	0	0	0	0
RNU6-558P	0	0	0	0	0	0	0	0	0
RNU6-559P	0	0	0	0	0	0	0	0	0
RNU6-55P	0	0	0	0	0	0	0	0	0
RNU6-560P	0	0	0	0	0	0	0	0	0
RNU6-561P	0	0	0	0	0	0	0	0	0
RNU6-562P	0	0	0	0	0	0	0	0	0
RNU6-563P	0	0	0	0	0	0	0	0	0
RNU6-564P	0	0	0	0	0	0	0	0	0
RNU6-565P	0	0	0	0	0	0	0	0	0
RNU6-566P	0	0	0	0	0	0	0	0	0
RNU6-567P	0	0	0	0	0	0	0	0	0
RNU6-56P	0	0	0	0	0	0	0	0	0
RNU6-570P	0	0	0	0	0	0	0	0	0
RNU6-571P	0	0	0	0	0	0	0	0	0
RNU6-572P	0	0	0	0	0	0	0	0	0
RNU6-573P	0	0	0	0	0	0	0	0	0
RNU6-574P	0	0	0	0	0	0	0	0	0
RNU6-575P	0	0	0	0	0	0	0	0	0
RNU6-576P	0	0	0	0	0	0	0	0	0
RNU6-577P	0	0	0	0	0	0	0	0	0
RNU6-578P	0	0	0	0	0	0	0	0	0
RNU6-579P	0	0	0	0	0	0	0	0	0
RNU6-57P	0	0	0	0	0	0	0	0	0
RNU6-580P	0	0	0	0	0	0	0	0	0
RNU6-581P	0	0	0	0	0	0	0	0	0
RNU6-582P	0	0	0	0	0	0	0	0	0
RNU6-583P	0	0	0	0	0	0	0	0	0
RNU6-584P	0	0	0	0	0	0	0	0	0
RNU6-586P	0	0	0	0	0	0	0	0	0
RNU6-587P	0	0	0	0	0	0	0	0	0
RNU6-588P	0	0	0	0	0	0	0	0	0
RNU6-589P	0	0	0	0	0	0	0	0	0
RNU6-58P	0	0	0	0	0	0	0	0	0
RNU6-590P	0	0	0	0	0	0	0	0	0
RNU6-591P	0	0	0	0	0	0	0	0	0
RNU6-592P	0	0	0	0	0	0	0	0	0
RNU6-593P	0	0	0	0	0	0	0	0	0
RNU6-595P	0	0	0	0	0	0	0	0	0
RNU6-596P	0	0	0	0	0	0	0	0	0
RNU6-597P	0	0	0	0	0	0	0	0	0
RNU6-598P	0	0	0	0	0	0	0	0	0
RNU6-599P	0	0	0	0	0	0	0	0	0
RNU6-59P	0	0	0	0	0	0	0	0	0
RNU6-5P	0	0	0	0	0	0	0	0	0
RNU6-600P	0	0	0	0	0	0	0	0	0
RNU6-601P	0	0	0	0	0	0	0	0	0
RNU6-602P	0	0	0	0	0	0	0	0	0
RNU6-603P	0	0	0	0	0	0	0	0	0
RNU6-604P	0	0	0	0	0	0	0	0	0
RNU6-605P	0	0	0	0	0	0	0	0	0
RNU6-606P	0	0	0	0	0	0	0	0	0
RNU6-607P	0	0	0	0	0	0	0	0	0
RNU6-608P	0	0	0	0	0	0	0	0	0
RNU6-609P	0	0	0	0	0	0	0	0	0
RNU6-60P	0	0	0	0	0	0	0	0	0
RNU6-610P	0	0	0	0	0	0	0	0	0
RNU6-611P	0	0	0	0	0	0	0	0	0
RNU6-612P	0	0	0	0	0	0	0	0	0
RNU6-613P	0	0	0	0	0	0	0	0	0
RNU6-614P	0	0	0	0	0	0	0	0	0
RNU6-615P	0	0	0	0	0	0	0	0	0
RNU6-616P	0	0	0	0	0	0	0	0	0
RNU6-617P	0	0	0	0	0	0	0	0	0
RNU6-618P	0	0	0	0	0	0	0	0	0
RNU6-619P	0	0	0	0	0	0	0	0	0
RNU6-61P	0	0	0	0	0	0	0	0	0
RNU6-620P	0	0	0	0	0	0	0	0	0
RNU6-621P	0	0	0	0	0	0	0	0	0
RNU6-622P	0	0	0	0	0	0	0	0	0
RNU6-623P	0	0	0	0	0	0	0	0	0
RNU6-624P	0	0	0	0	0	0	0	0	0
RNU6-625P	0	0	0	0	0	0	0	0	0
RNU6-626P	0	0	0	0	0	0	0	0	0
RNU6-627P	0	0	0	0	0	0	0	0	0
RNU6-628P	0	0	0	0	0	0	0	0	0
RNU6-629P	0	0	0	0	0	0	0	0	0
RNU6-62P	0	0	0	0	0	0	0	0	0
RNU6-630P	0	0	0	0	0	0	0	0	0
RNU6-631P	0	0	0	0	0	0	0	0	0
RNU6-632P	0	0	0	0	0	0	0	0	0
RNU6-633P	0	0	0	0	0	0	0	0	0
RNU6-634P	0	0	0	0	0	0	0	0	0
RNU6-635P	0	0	0	0	0	0	0	0	0
RNU6-636P	0	0	0	0	0	0	0	0	0
RNU6-637P	0	0	0	0	0	0	0	0	0
RNU6-638P	0	0	0	0	0	0	0	0	0
RNU6-639P	0	0	0	0	0	0	0	0	0
RNU6-63P	0	0	0	0	0	0	0	0	0
RNU6-640P	0	0	0	0	0	0	0	0	0
RNU6-641P	0	0	0	0	0	0	0	0	0
RNU6-642P	0	0	0	0	0	0	0	0	0
RNU6-643P	0	0	0	0	0	0	0	0	0
RNU6-644P	0	0	0	0	0	0	0	0	0
RNU6-645P	0	0	0	0	0	0	0	0	0
RNU6-646P	0	0	0	0	0	0	0	0	0
RNU6-647P	0	0	0	0	0	0	0	0	0
RNU6-648P	0	0	0	0	0	0	0	0	0
RNU6-649P	0	0	0	0	0	0	0	0	0
RNU6-64P	0	0	0	0	0	0	0	0	0
RNU6-650P	0	0	0	0	0	0	0	0	0
RNU6-651P	0	0	0	0	0	0	0	0	0
RNU6-652P	0	0	0	0	0	0	0	0	0
RNU6-653P	0	0	0	0	0	0	0	0	0
RNU6-654P	0	0	0	0	0	0	0	0	0
RNU6-655P	0	0	0	0	0	0	0	0	0
RNU6-656P	0	0	0	0	0	0	0	0	0
RNU6-657P	0	0	0	0	0	0	0	0	0
RNU6-658P	0	0	0	0	0	0	0	0	0
RNU6-659P	0	0	0	0	0	0	0	0	0
RNU6-65P	0	0	0	0	0	0	0	0	0
RNU6-660P	0	0	0	0	0	0	0	0	0
RNU6-661P	0	0	0	0	0	0	0	0	0
RNU6-662P	0	0	0	0	0	0	0	0	0
RNU6-663P	0	0	0	0	0	0	0	0	0
RNU6-664P	0	0	0	0	0	0	0	0	0
RNU6-665P	0	0	0	0	0	0	0	0	0
RNU6-666P	0	0	0	0	0	0	0	0	0
RNU6-667P	0	0	0	0	0	0	0	0	0
RNU6-668P	0	0	0	0	0	0	0	0	0
RNU6-669P	0	0	0	0	0	0	0	0	0
RNU6-66P	0	0	0	0	0	0	0	0	0
RNU6-670P	0	0	0	0	0	0	0	0	0
RNU6-672P	0	0	0	0	0	0	0	0	0
RNU6-673P	0	0	0	0	0	0	0	0	0
RNU6-674P	0	0	0	0	0	0	0	0	0
RNU6-675P	0	0	0	0	0	0	0	0	0
RNU6-677P	0	0	0	0	0	0	0	0	0
RNU6-678P	0	0	0	0	0	0	0	0	0
RNU6-679P	0	0	0	0	0	0	0	0	0
RNU6-67P	0	0	0	0	0	0	0	0	0
RNU6-680P	0	0	0	0	0	0	0	0	0
RNU6-681P	0	0	0	0	0	0	0	0	0
RNU6-682P	0	0	0	0	0	0	0	0	0
RNU6-684P	0	0	0	0	0	0	0	0	0
RNU6-685P	0	0	0	0	0	0	0	0	0
RNU6-686P	0	0	0	0	0	0	0	0	0
RNU6-687P	0	0	0	0	0	0	0	0	0
RNU6-689P	0	0	0	0	0	0	0	0	0
RNU6-68P	0	0	0	0	0	0	0	0	0
RNU6-690P	0	0	0	0	0	0	0	0	0
RNU6-692P	0	0	0	0	0	0	0	0	0
RNU6-693P	0	0	0	0	0	0	0	0	0
RNU6-694P	0	0	0	0	0	0	0	0	0
RNU6-695P	0	0	0	0	0	0	0	0	0
RNU6-696P	0	0	0	0	0	0	0	0	0
RNU6-697P	0	0	0	0	0	0	0	0	0
RNU6-698P	0	0	0	0	0	0	0	0	0
RNU6-699P	0	0	0	0	0	0	0	0	0
RNU6-6P	0	0	0	0	0	0	0	0	0
RNU6-7	0	0	0	0	0	0	0	0	0
RNU6-700P	0	0	0	0	0	0	0	0	0
RNU6-701P	0	0	0	0	0	0	0	0	0
RNU6-702P	0	0	0	0	0	0	0	0	0
RNU6-703P	0	0	0	0	0	0	0	0	0
RNU6-704P	0	0	0	0	0	0	0	0	0
RNU6-705P	0	0	0	0	0	0	0	0	0
RNU6-706P	0	0	0	0	0	0	0	0	0
RNU6-707P	0	0	0	0	0	0	0	0	0
RNU6-708P	0	0	0	0	0	0	0	0	0
RNU6-709P	0	0	0	0	0	0	0	0	0
RNU6-70P	0	0	0	0	0	0	0	0	0
RNU6-710P	0	0	0	0	0	0	0	0	0
RNU6-711P	0	0	0	0	0	0	0	0	0
RNU6-712P	0	0	0	0	0	0	0	0	0
RNU6-713P	0	0	0	0	0	0	0	0	0
RNU6-714P	0	0	0	0	0	0	0	0	0
RNU6-715P	0	0	0	0	0	0	0	0	0
RNU6-716P	0	0	0	0	0	0	0	0	0
RNU6-717P	0	0	0	0	0	0	0	0	0
RNU6-718P	0	0	0	0	0	0	0	0	0
RNU6-719P	0	0	0	0	0	0	0	0	0
RNU6-71P	0	0	0	0	0	0	0	0	0
RNU6-720P	0	0	0	0	0	0	0	0	0
RNU6-721P	0	0	0	0	0	0	0	0	0
RNU6-722P	0	0	0	0	0	0	0	0	0
RNU6-723P	0	0	0	0	0	0	0	0	0
RNU6-724P	0	0	0	0	0	0	0	0	0
RNU6-725P	0	0	0	0	0	0	0	0	0
RNU6-726P	0	0	0	0	0	0	0	0	0
RNU6-727P	0	0	0	0	0	0	0	0	0
RNU6-728P	0	0	0	0	0	0	0	0	0
RNU6-729P	0	0	0	0	0	0	0	0	0
RNU6-72P	0	0	0	0	0	0	0	0	0
RNU6-730P	0	0	0	0	0	0	0	0	0
RNU6-731P	0	0	0	0	0	0	0	0	0
RNU6-732P	0	0	0	0	0	0	0	0	0
RNU6-733P	0	0	0	0	0	0	0	0	0
RNU6-735P	0	0	0	0	0	0	0	0	0
RNU6-737P	0	0	0	0	0	0	0	0	0
RNU6-738P	0	0	0	0	0	0	0	0	0
RNU6-739P	0	0	0	0	0	0	0	0	0
RNU6-73P	0	0	0	0	0	0	0	0	0
RNU6-740P	0	0	0	0	0	0	0	0	0
RNU6-741P	0	0	0	0	0	0	0	0	0
RNU6-742P	0	0	0	0	0	0	0	0	0
RNU6-743P	0	0	0	0	0	0	0	0	0
RNU6-744P	0	0	0	0	0	0	0	0	0
RNU6-745P	0	0	0	0	0	0	0	0	0
RNU6-746P	0	0	0	0	0	0	0	0	0
RNU6-747P	0	0	0	0	0	0	0	0	0
RNU6-748P	0	0	0	0	0	0	0	0	0
RNU6-749P	0	0	0	0	0	0	0	0	0
RNU6-74P	0	0	0	0	0	0	0	0	0
RNU6-750P	0	0	0	0	0	0	0	0	0
RNU6-751P	0	0	0	0	0	0	0	0	0
RNU6-752P	0	0	0	0	0	0	0	0	0
RNU6-753P	0	0	0	0	0	0	0	0	0
RNU6-754P	0	0	0	0	0	0	0	0	0
RNU6-755P	0	0	0	0	0	0	0	0	0
RNU6-756P	0	0	0	0	0	0	0	0	0
RNU6-757P	0	0	0	0	0	0	0	0	0
RNU6-758P	0	0	0	0	0	0	0	0	0
RNU6-759P	0	0	0	0	0	0	0	0	0
RNU6-75P	0	0	0	0	0	0	0	0	0
RNU6-760P	0	0	0	0	0	0	0	0	0
RNU6-761P	0	0	0	0	0	0	0	0	0
RNU6-762P	0	0	0	0	0	0	0	0	0
RNU6-763P	0	0	0	0	0	0	0	0	0
RNU6-764P	0	0	0	0	0	0	0	0	0
RNU6-765P	0	0	0	0	0	0	0	0	0
RNU6-766P	0	0	0	0	0	0	0	0	0
RNU6-767P	0	0	0	0	0	0	0	0	0
RNU6-768P	0	0	0	0	0	0	0	0	0
RNU6-769P	0	0	0	0	0	0	0	0	0
RNU6-76P	0	0	0	0	0	0	0	0	0
RNU6-770P	0	0	0	0	0	0	0	0	0
RNU6-771P	0	0	0	0	0	0	0	0	0
RNU6-772P	0	0	0	0	0	0	0	0	0
RNU6-774P	0	0	0	0	0	0	0	0	0
RNU6-775P	0	0	0	0	0	0	0	0	0
RNU6-776P	0	0	0	0	0	0	0	0	0
RNU6-777P	0	0	0	0	0	0	0	0	0
RNU6-778P	0	0	0	0	0	0	0	0	0
RNU6-77P	0	0	0	0	0	0	0	0	0
RNU6-780P	0	0	0	0	0	0	0	0	0
RNU6-781P	0	0	0	0	0	0	0	0	0
RNU6-782P	0	0	0	0	0	0	0	0	0
RNU6-783P	0	0	0	0	0	0	0	0	0
RNU6-784P	0	0	0	0	0	0	0	0	0
RNU6-785P	0	0	0	0	0	0	0	0	0
RNU6-786P	0	0	0	0	0	0	0	0	0
RNU6-787P	0	0	0	0	0	0	0	0	0
RNU6-788P	0	0	0	0	0	0	0	0	0
RNU6-789P	0	0	0	0	0	0	0	0	0
RNU6-78P	0	0	0	0	0	0	0	0	0
RNU6-790P	0	0	0	0	0	0	0	0	0
RNU6-791P	0	0	0	0	0	0	0	0	0
RNU6-792P	0	0	0	0	0	0	0	0	0
RNU6-793P	0	0	0	0	0	0	0	0	0
RNU6-794P	0	0	0	0	0	0	0	0	0
RNU6-795P	0	0	0	0	0	0	0	0	0
RNU6-796P	0	0	0	0	0	0	0	0	0
RNU6-797P	0	0	0	0	0	0	0	0	0
RNU6-798P	0	0	0	0	0	0	0	0	0
RNU6-799P	0	0	0	0	0	0	0	0	0
RNU6-79P	0	0	0	0	0	0	0	0	0
RNU6-8	0	0	0	0	0	0	0	0	0
RNU6-800P	0	0	0	0	0	0	0	0	0
RNU6-801P	0	0	0	0	0	0	0	0	0
RNU6-803P	0	0	0	0	0	0	0	0	0
RNU6-804P	0	0	0	0	0	0	0	0	0
RNU6-805P	0	0	0	0	0	0	0	0	0
RNU6-806P	0	0	0	0	0	0	0	0	0
RNU6-807P	0	0	0	0	0	0	0	0	0
RNU6-808P	0	0	0	0	0	0	0	0	0
RNU6-809P	0	0	0	0	0	0	0	0	0
RNU6-80P	0	0	0	0	0	0	0	0	0
RNU6-810P	0	0	0	0	0	0	0	0	0
RNU6-811P	0	0	0	0	0	0	0	0	0
RNU6-812P	0	0	0	0	0	0	0	0	0
RNU6-813P	0	0	0	0	0	0	0	0	0
RNU6-815P	0	0	0	0	0	0	0	0	0
RNU6-816P	0	0	0	0	0	0	0	0	0
RNU6-817P	0	0	0	0	0	0	0	0	0
RNU6-818P	0	0	0	0	0	0	0	0	0
RNU6-819P	0	0	0	0	0	0	0	0	0
RNU6-81P	0	0	0	0	0	0	0	0	0
RNU6-820P	0	0	0	0	0	0	0	0	0
RNU6-821P	0	0	0	0	0	0	0	0	0
RNU6-822P	0	0	0	0	0	0	0	0	0
RNU6-823P	0	0	0	0	0	0	0	0	0
RNU6-824P	0	0	0	0	0	0	0	0	0
RNU6-826P	0	0	0	0	0	0	0	0	0
RNU6-827P	0	0	0	0	0	0	0	0	0
RNU6-828P	0	0	0	0	0	0	0	0	0
RNU6-829P	0	0	0	0	0	0	0	0	0
RNU6-82P	0	0	0	0	0	0	0	0	0
RNU6-830P	0	0	0	0	0	0	0	0	0
RNU6-831P	0	0	0	0	0	0	0	0	0
RNU6-832P	0	0	0	0	0	0	0	0	0
RNU6-833P	0	0	0	0	0	0	0	0	0
RNU6-834P	0	0	0	0	0	0	0	0	0
RNU6-835P	0	0	0	0	0	0	0	0	0
RNU6-836P	0	0	0	0	0	0	0	0	0
RNU6-837P	0	0	0	0	0	0	0	0	0
RNU6-838P	0	0	0	0	0	0	0	0	0
RNU6-839P	0	0	0	0	0	0	0	0	0
RNU6-83P	0	0	0	0	0	0	0	0	0
RNU6-840P	0	0	0	0	0	0	0	0	0
RNU6-841P	0	0	0	0	0	0	0	0	0
RNU6-842P	0	0	0	0	0	0	0	0	0
RNU6-843P	0	0	0	0	0	0	0	0	0
RNU6-844P	0	0	0	0	0	0	0	0	0
RNU6-845P	0	0	0	0	0	0	0	0	0
RNU6-847P	0	0	0	0	0	0	0	0	0
RNU6-848P	0	0	0	0	0	0	0	0	0
RNU6-849P	0	0	0	0	0	0	0	0	0
RNU6-84P	0	0	0	0	0	0	0	0	0
RNU6-850P	0	0	0	0	0	0	0	0	0
RNU6-851P	0	0	0	0	0	0	0	0	0
RNU6-853P	0	0	0	0	0	0	0	0	0
RNU6-854P	0	0	0	0	0	0	0	0	0
RNU6-855P	0	0	0	0	0	0	0	0	0
RNU6-856P	0	0	0	0	0	0	0	0	0
RNU6-857P	0	0	0	0	0	0	0	0	0
RNU6-858P	0	0	0	0	0	0	0	0	0
RNU6-859P	0	0	0	0	0	0	0	0	0
RNU6-85P	0	0	0	0	0	0	0	0	0
RNU6-860P	0	0	0	0	0	0	0	0	0
RNU6-861P	0	0	0	0	0	0	0	0	0
RNU6-862P	0	0	0	0	0	0	0	0	0
RNU6-863P	0	0	0	0	0	0	0	0	0
RNU6-864P	0	0	0	0	0	0	0	0	0
RNU6-865P	0	0	0	0	0	0	0	0	0
RNU6-866P	0	0	0	0	0	0	0	0	0
RNU6-867P	0	0	0	0	0	0	0	0	0
RNU6-869P	0	0	0	0	0	0	0	0	0
RNU6-86P	0	0	0	0	0	0	0	0	0
RNU6-871P	0	0	0	0	0	0	0	0	0
RNU6-873P	0	0	0	0	0	0	0	0	0
RNU6-874P	0	0	0	0	0	0	0	0	0
RNU6-875P	0	0	0	0	0	0	0	0	0
RNU6-876P	0	0	0	0	0	0	0	0	0
RNU6-877P	0	0	0	0	0	0	0	0	0
RNU6-878P	0	0	0	0	0	0	0	0	0
RNU6-879P	0	0	0	0	0	0	0	0	0
RNU6-87P	0	0	0	0	0	0	0	0	0
RNU6-880P	0	0	0	0	0	0	0	0	0
RNU6-881P	0	0	0	0	0	0	0	0	0
RNU6-882P	0	0	0	0	0	0	0	0	0
RNU6-883P	0	0	0	0	0	0	0	0	0
RNU6-884P	0	0	0	0	0	0	0	0	0
RNU6-885P	0	0	0	0	0	0	0	0	0
RNU6-886P	0	0	0	0	0	0	0	0	0
RNU6-887P	0	0	0	0	0	0	0	0	0
RNU6-888P	0	0	0	0	0	0	0	0	0
RNU6-889P	0	0	0	0	0	0	0	0	0
RNU6-88P	0	0	0	0	0	0	0	0	0
RNU6-890P	0	0	0	0	0	0	0	0	0
RNU6-891P	0	0	0	0	0	0	0	0	0
RNU6-892P	0	0	0	0	0	0	0	0	0
RNU6-893P	0	0	0	0	0	0	0	0	0
RNU6-894P	0	0	0	0	0	0	0	0	0
RNU6-895P	0	0	0	0	0	0	0	0	0
RNU6-896P	0	0	0	0	0	0	0	0	0
RNU6-897P	0	0	0	0	0	0	0	0	0
RNU6-898P	0	0	0	0	0	0	0	0	0
RNU6-899P	0	0	0	0	0	0	0	0	0
RNU6-89P	0	0	0	0	0	0	0	0	0
RNU6-9	0	0	0	0	0	0	0	0	0
RNU6-900P	0	0	0	0	0	0	0	0	0
RNU6-901P	0	0	0	0	0	0	0	0	0
RNU6-902P	0	0	0	0	0	0	0	0	0
RNU6-903P	0	0	0	0	0	0	0	0	0
RNU6-904P	0	0	0	0	0	0	0	0	0
RNU6-905P	0	0	0	0	0	0	0	0	0
RNU6-906P	0	0	0	0	0	0	0	0	0
RNU6-907P	0	0	0	0	0	0	0	0	0
RNU6-908P	0	0	0	0	0	0	0	0	0
RNU6-909P	0	0	0	0	0	0	0	0	0
RNU6-90P	0	0	0	0	0	0	0	0	0
RNU6-910P	0	0	0	0	0	0	0	0	0
RNU6-911P	0	0	0	0	0	0	0	0	0
RNU6-912P	0	0	0	0	0	0	0	0	0
RNU6-913P	0	0	0	0	0	0	0	0	0
RNU6-914P	0	0	0	0	0	0	0	0	0
RNU6-915P	0	0	0	0	0	0	0	0	0
RNU6-916P	0	0	0	0	0	0	0	0	0
RNU6-917P	0	0	0	0	0	0	0	0	0
RNU6-918P	0	0	0	0	0	0	0	0	0
RNU6-919P	0	0	0	0	0	0	0	0	0
RNU6-91P	0	0	0	0	0	0	0	0	0
RNU6-920P	0	0	0	0	0	0	0	0	0
RNU6-921P	0	0	0	0	0	0	0	0	0
RNU6-922P	0	0	0	0	0	0	0	0	0
RNU6-923P	0	0	0	0	0	0	0	0	0
RNU6-924P	0	0	0	0	0	0	0	0	0
RNU6-925P	0	0	0	0	0	0	0	0	0
RNU6-926P	0	0	0	0	0	0	0	0	0
RNU6-927P	0	0	0	0	0	0	0	0	0
RNU6-928P	0	0	0	0	0	0	0	0	0
RNU6-929P	0	0	0	0	0	0	0	0	0
RNU6-92P	0	0	0	0	0	0	0	0	0
RNU6-930P	0	0	0	0	0	0	0	0	0
RNU6-931P	0	0	0	0	0	0	0	0	0
RNU6-932P	0	0	0	0	0	0	0	0	0
RNU6-933P	0	0	0	0	0	0	0	0	0
RNU6-934P	0	0	0	0	0	0	0	0	0
RNU6-935P	0	0	0	0	0	0	0	0	0
RNU6-936P	0	0	0	0	0	0	0	0	0
RNU6-937P	0	0	0	0	0	0	0	0	0
RNU6-938P	0	0	0	0	0	0	0	0	0
RNU6-939P	0	0	0	0	0	0	0	0	0
RNU6-940P	0	0	0	0	0	0	0	0	0
RNU6-941P	0	0	0	0	0	0	0	0	0
RNU6-942P	0	0	0	0	0	0	0	0	0
RNU6-943P	0	0	0	0	0	0	0	0	0
RNU6-944P	0	0	0	0	0	0	0	0	0
RNU6-945P	0	0	0	0	0	0	0	0	0
RNU6-946P	0	0	0	0	0	0	0	0	0
RNU6-947P	0	0	0	0	0	0	0	0	0
RNU6-948P	0	0	0	0	0	0	0	0	0
RNU6-949P	0	0	0	0	0	0	0	0	0
RNU6-94P	0	0	0	0	0	0	0	0	0
RNU6-950P	0	0	0	0	0	0	0	0	0
RNU6-951P	0	0	0	0	0	0	0	0	0
RNU6-952P	0	0	0	0	0	0	0	0	0
RNU6-953P	0	0	0	0	0	0	0	0	0
RNU6-954P	0	0	0	0	0	0	0	0	0
RNU6-955P	0	0	0	0	0	0	0	0	0
RNU6-956P	0	0	0	0	0	0	0	0	0
RNU6-957P	0	0	0	0	0	0	0	0	0
RNU6-958P	0	0	0	0	0	0	0	0	0
RNU6-959P	0	0	0	0	0	0	0	0	0
RNU6-95P	0	0	0	0	0	0	0	0	0
RNU6-960P	0	0	0	0	0	0	0	0	0
RNU6-961P	0	0	0	0	0	0	0	0	0
RNU6-964P	0	0	0	0	0	0	0	0	0
RNU6-965P	0	0	0	0	0	0	0	0	0
RNU6-966P	0	0	0	0	0	0	0	0	0
RNU6-967P	0	0	0	0	0	0	0	0	0
RNU6-968P	0	0	0	0	0	0	0	0	0
RNU6-969P	0	0	0	0	0	0	0	0	0
RNU6-970P	0	0	0	0	0	0	0	0	0
RNU6-971P	0	0	0	0	0	0	0	0	0
RNU6-972P	0	0	0	0	0	0	0	0	0
RNU6-973P	0	0	0	0	0	0	0	0	0
RNU6-974P	0	0	0	0	0	0	0	0	0
RNU6-975P	0	0	0	0	0	0	0	0	0
RNU6-976P	0	0	0	0	0	0	0	0	0
RNU6-977P	0	0	0	0	0	0	0	0	0
RNU6-978P	0	0	0	0	0	0	0	0	0
RNU6-979P	0	0	0	0	0	0	0	0	0
RNU6-97P	0	0	0	0	0	0	0	0	0
RNU6-980P	0	0	0	0	0	0	0	0	0
RNU6-982P	0	0	0	0	0	0	0	0	0
RNU6-983P	0	0	0	0	0	0	0	0	0
RNU6-984P	0	0	0	0	0	0	0	0	0
RNU6-985P	0	0	0	0	0	0	0	0	0
RNU6-986P	0	0	0	0	0	0	0	0	0
RNU6-987P	0	0	0	0	0	0	0	0	0
RNU6-988P	0	0	0	0	0	0	0	0	0
RNU6-989P	0	0	0	0	0	0	0	0	0
RNU6-98P	0	0	0	0	0	0	0	0	0
RNU6-990P	0	0	0	0	0	0	0	0	0
RNU6-991P	0	0	0	0	0	0	0	0	0
RNU6-992P	0	0	0	0	0	0	0	0	0
RNU6-993P	0	0	0	0	0	0	0	0	0
RNU6-994P	0	0	0	0	0	0	0	0	0
RNU6-995P	0	0	0	0	0	0	0	0	0
RNU6-996P	0	0	0	0	0	0	0	0	0
RNU6-997P	0	0	0	0	0	0	0	0	0
RNU6-998P	0	0	0	0	0	0	0	0	0
RNU6-999P	0	0	0	0	0	0	0	0	0
RNU6-99P	0	0	0	0	0	0	0	0	0
RNU6ATAC	0	0	0	0	0	0	0	0	0
RNU6ATAC10P	0	0	0	0	0	0	0	0	0
RNU6ATAC11P	0	0	0	0	0	0	0	0	0
RNU6ATAC12P	0	0	0	0	0	0	0	0	0
RNU6ATAC13P	0	0	0	0	0	0	0	0	0
RNU6ATAC14P	0	0	0	0	0	0	0	0	0
RNU6ATAC15P	0	0	0	0	0	0	0	0	0
RNU6ATAC16P	0	0	0	0	0	0	0	0	0
RNU6ATAC17P	0	0	0	0	0	0	0	0	0
RNU6ATAC18P	0	0	0	0	0	0	0	0	0
RNU6ATAC19P	0	0	0	0	0	0	0	0	0
RNU6ATAC20P	0	0	0	0	0	0	0	0	0
RNU6ATAC21P	0	0	0	0	0	0	0	0	0
RNU6ATAC22P	0	0	0	0	0	0	0	0	0
RNU6ATAC23P	0	0	0	0	0	0	0	0	0
RNU6ATAC24P	0	0	0	0	0	0	0	0	0
RNU6ATAC25P	0	0	0	0	0	0	0	0	0
RNU6ATAC26P	0	0	0	0	0	0	0	0	0
RNU6ATAC27P	0	0	0	0	0	0	0	0	0
RNU6ATAC28P	0	0	0	0	0	0	0	0	0
RNU6ATAC29P	0	0	0	0	0	0	0	0	0
RNU6ATAC2P	0	0	0	0	0	0	0	0	0
RNU6ATAC30P	0	0	0	0	0	0	0	0	0
RNU6ATAC31P	0	0	0	0	0	0	0	0	0
RNU6ATAC32P	0	0	0	0	0	0	0	0	0
RNU6ATAC33P	0	0	0	0	0	0	0	0	0
RNU6ATAC34P	0	0	0	0	0	0	0	0	0
RNU6ATAC35P	0	0	0	0	0	0	0	0	0
RNU6ATAC36P	0	0	0	0	0	0	0	0	0
RNU6ATAC37P	0	0	0	0	0	0	0	0	0
RNU6ATAC38P	0	0	0	0	0	0	0	0	0
RNU6ATAC39P	0	0	0	0	0	0	0	0	0
RNU6ATAC3P	0	0	0	0	0	0	0	0	0
RNU6ATAC40P	0	0	0	0	0	0	0	0	0
RNU6ATAC41P	0	0	0	0	0	0	0	0	0
RNU6ATAC42P	0	0	0	0	0	0	0	0	0
RNU6ATAC4P	0	0	0	0	0	0	0	0	0
RNU6ATAC5P	0	0	0	0	0	0	0	0	0
RNU6ATAC6P	0	0	0	0	0	0	0	0	0
RNU6ATAC7P	0	0	0	0	0	0	0	0	0
RNU6ATAC8P	0	0	0	0	0	0	0	0	0
RNU6ATAC9P	0	0	0	0	0	0	0	0	0
RNU6V	0	0	0	0	0	0	0	0	0
RNU7-1	0	0	0	0	0	0	0	0	0
RNU7-102P	0	0	0	0	0	0	0	0	0
RNU7-103P	0	0	0	0	0	0	0	0	0
RNU7-104P	0	0	0	0	0	0	0	0	0
RNU7-105P	0	0	0	0	0	0	0	0	0
RNU7-106P	0	0	0	0	0	0	0	0	0
RNU7-107P	0	0	0	0	0	0	0	0	0
RNU7-10P	0	0	0	0	0	0	0	0	0
RNU7-110P	0	0	0	0	0	0	0	0	0
RNU7-111P	0	0	0	0	0	0	0	0	0
RNU7-113P	0	0	0	0	0	0	0	0	0
RNU7-115P	0	0	0	0	0	0	0	0	0
RNU7-116P	0	0	0	0	0	0	0	0	0
RNU7-119P	0	0	0	0	0	0	0	0	0
RNU7-11P	0	0	0	0	0	0	0	0	0
RNU7-120P	0	0	0	0	0	0	0	0	0
RNU7-121P	0	0	0	0	0	0	0	0	0
RNU7-123P	0	0	0	0	0	0	0	0	0
RNU7-124P	0	0	0	0	0	0	0	0	0
RNU7-125P	0	0	0	0	0	0	0	0	0
RNU7-126P	0	0	0	0	0	0	0	0	0
RNU7-127P	0	0	0	0	0	0	0	0	0
RNU7-128P	0	0	0	0	0	0	0	0	0
RNU7-129P	0	0	0	0	0	0	0	0	0
RNU7-12P	0	0	0	0	0	0	0	0	0
RNU7-130P	0	0	0	0	0	0	0	0	0
RNU7-133P	0	0	0	0	0	0	0	0	0
RNU7-134P	0	0	0	0	0	0	0	0	0
RNU7-136P	0	0	0	0	0	0	0	0	0
RNU7-137P	0	0	0	0	0	0	0	0	0
RNU7-138P	0	0	0	0	0	0	0	0	0
RNU7-13P	0	0	0	0	0	0	0	0	0
RNU7-140P	0	0	0	0	0	0	0	0	0
RNU7-141P	0	0	0	0	0	0	0	0	0
RNU7-143P	0	0	0	0	0	0	0	0	0
RNU7-144P	0	0	0	0	0	0	0	0	0
RNU7-147P	0	0	0	0	0	0	0	0	0
RNU7-148P	0	0	0	0	0	0	0	0	0
RNU7-149P	0	0	0	0	0	0	0	0	0
RNU7-14P	0	0	0	0	0	0	0	0	0
RNU7-151P	0	0	0	0	0	0	0	0	0
RNU7-152P	0	0	0	0	0	0	0	0	0
RNU7-153P	0	0	0	0	0	0	0	0	0
RNU7-154P	0	0	0	0	0	0	0	0	0
RNU7-155P	0	0	0	0	0	0	0	0	0
RNU7-156P	0	0	0	0	0	0	0	0	0
RNU7-157P	0	0	0	0	0	0	0	0	0
RNU7-159P	0	0	0	0	0	0	0	0	0
RNU7-160P	0	0	0	0	0	0	0	0	0
RNU7-161P	0	0	0	0	0	0	0	0	0
RNU7-164P	0	0	0	0	0	0	0	0	0
RNU7-165P	0	0	0	0	0	0	0	0	0
RNU7-167P	0	0	0	0	0	0	0	0	0
RNU7-169P	0	0	0	0	0	0	0	0	0
RNU7-170P	0	0	0	0	0	0	0	0	0
RNU7-171P	0	0	0	0	0	0	0	0	0
RNU7-172P	0	0	0	0	0	0	0	0	0
RNU7-173P	0	0	0	0	0	0	0	0	0
RNU7-174P	0	0	0	0	0	0	0	0	0
RNU7-175P	0	0	0	0	0	0	0	0	0
RNU7-176P	0	0	0	0	0	0	0	0	0
RNU7-179P	0	0	0	0	0	0	0	0	0
RNU7-180P	0	0	0	0	0	0	0	0	0
RNU7-181P	0	0	0	0	0	0	0	0	0
RNU7-182P	0	0	0	0	0	0	0	0	0
RNU7-183P	0	0	0	0	0	0	0	0	0
RNU7-185P	0	0	0	0	0	0	0	0	0
RNU7-186P	0	0	0	0	0	0	0	0	0
RNU7-187P	0	0	0	0	0	0	0	0	0
RNU7-188P	0	0	0	0	0	0	0	0	0
RNU7-18P	0	0	0	0	0	0	0	0	0
RNU7-190P	0	0	0	0	0	0	0	0	0
RNU7-192P	0	0	0	0	0	0	0	0	0
RNU7-193P	0	0	0	0	0	0	0	0	0
RNU7-194P	0	0	0	0	0	0	0	0	0
RNU7-195P	0	0	0	0	0	0	0	0	0
RNU7-196P	0	0	0	0	0	0	0	0	0
RNU7-197P	0	0	0	0	0	0	0	0	0
RNU7-19P	0	0	0	0	0	0	0	0	0
RNU7-200P	0	0	0	0	0	0	0	0	0
RNU7-20P	0	0	0	0	0	0	0	0	0
RNU7-21P	0	0	0	0	0	0	0	0	0
RNU7-22P	0	0	0	0	0	0	0	0	0
RNU7-23P	0	0	0	0	0	0	0	0	0
RNU7-24P	0	0	0	0	0	0	0	0	0
RNU7-25P	0	0	0	0	0	0	0	0	0
RNU7-26P	0	0	0	0	0	0	0	0	0
RNU7-27P	0	0	0	0	0	0	0	0	0
RNU7-28P	0	0	0	0	0	0	0	0	0
RNU7-29P	0	0	0	0	0	0	0	0	0
RNU7-2P	0	0	0	0	0	0	0	0	0
RNU7-30P	0	0	0	0	0	0	0	0	0
RNU7-34P	0	0	0	0	0	0	0	0	0
RNU7-35P	0	0	0	0	0	0	0	0	0
RNU7-37P	0	0	0	0	0	0	0	0	0
RNU7-38P	0	0	0	0	0	0	0	0	0
RNU7-3P	0	0	0	0	0	0	0	0	0
RNU7-40P	0	0	0	0	0	0	0	0	0
RNU7-41P	0	0	0	0	0	0	0	0	0
RNU7-43P	0	0	0	0	0	0	0	0	0
RNU7-45P	0	0	0	0	0	0	0	0	0
RNU7-46P	0	0	0	0	0	0	0	0	0
RNU7-47P	0	0	0	0	0	0	0	0	0
RNU7-48P	0	0	0	0	0	0	0	0	0
RNU7-49P	0	0	0	0	0	0	0	0	0
RNU7-4P	0	0	0	0	0	0	0	0	0
RNU7-50P	0	0	0	0	0	0	0	0	0
RNU7-51P	0	0	0	0	0	0	0	0	0
RNU7-52P	0	0	0	0	0	0	0	0	0
RNU7-53P	0	0	0	0	0	0	0	0	0
RNU7-54P	0	0	0	0	0	0	0	0	0
RNU7-55P	0	0	0	0	0	0	0	0	0
RNU7-56P	0	0	0	0	0	0	0	0	0
RNU7-57P	0	0	0	0	0	0	0	0	0
RNU7-59P	0	0	0	0	0	0	0	0	0
RNU7-60P	0	0	0	0	0	0	0	0	0
RNU7-61P	0	0	0	0	0	0	0	0	0
RNU7-62P	0	0	0	0	0	0	0	0	0
RNU7-63P	0	0	0	0	0	0	0	0	0
RNU7-65P	0	0	0	0	0	0	0	0	0
RNU7-66P	0	0	0	0	0	0	0	0	0
RNU7-67P	0	0	0	0	0	0	0	0	0
RNU7-69P	0	0	0	0	0	0	0	0	0
RNU7-6P	0	0	0	0	0	0	0	0	0
RNU7-70P	0	0	0	0	0	0	0	0	0
RNU7-71P	0	0	0	0	0	0	0	0	0
RNU7-73P	0	0	0	0	0	0	0	0	0
RNU7-74P	0	0	0	0	0	0	0	0	0
RNU7-75P	0	0	0	0	0	0	0	0	0
RNU7-77P	0	0	0	0	0	0	0	0	0
RNU7-79P	0	0	0	0	0	0	0	0	0
RNU7-7P	0	0	0	0	0	0	0	0	0
RNU7-80P	0	0	0	0	0	0	0	0	0
RNU7-81P	0	0	0	0	0	0	0	0	0
RNU7-82P	0	0	0	0	0	0	0	0	0
RNU7-84P	0	0	0	0	0	0	0	0	0
RNU7-85P	0	0	0	0	0	0	0	0	0
RNU7-87P	0	0	0	0	0	0	0	0	0
RNU7-88P	0	0	0	0	0	0	0	0	0
RNU7-8P	0	0	0	0	0	0	0	0	0
RNU7-90P	0	0	0	0	0	0	0	0	0
RNU7-92P	0	0	0	0	0	0	0	0	0
RNU7-93P	0	0	0	0	0	0	0	0	0
RNU7-94P	0	0	0	0	0	0	0	0	0
RNU7-95P	0	0	0	0	0	0	0	0	0
RNU7-96P	0	0	0	0	0	0	0	0	0
RNU7-97P	0	0	0	0	0	0	0	0	0
RNU7-99P	0	0	0	0	0	0	0	0	0
RNU7-9P	0	0	0	0	0	0	0	0	0
RNVU1-1	0	0	0	0	0	0	0	0	0
RNVU1-14	0	0	0	0	0	0	0	0	0
RNVU1-15	0	0	0	0	0	0	0	0	0
RNVU1-17	0	0	0	0	0	0	0	0	0
RNVU1-18	0	0	0	0	0	0	0	0	0
RNVU1-19	0	0	0	0	0	0	0	0	0
RNVU1-2	0	0	0	0	0	0	0	0	0
RNVU1-21	0	0	0	0	0	0	0	0	0
RNVU1-22	0	0	0	0	0	0	0	0	0
RNVU1-23	0	0	0	0	0	0	0	0	0
RNVU1-24	0	0	0	0	0	0	0	0	0
RNVU1-25	0	0	0	0	0	0	0	0	0
RNVU1-26	0	0	0	0	0	0	0	0	0
RNVU1-27	0	0	0	0	0	0	0	0	0
RNVU1-28	0	0	0	0	0	0	0	0	0
RNVU1-29	0	0	0	0	0	0	0	0	0
RNVU1-2A	0	0	0	0	0	0	0	0	0
RNVU1-3	0	0	0	0	0	0	0	0	0
RNVU1-30	0	0	0	0	0	0	0	0	0
RNVU1-31	0	0	0	0	0	0	0	0	0
RNVU1-32	0	0	0	0	0	0	0	0	0
RNVU1-33	0	0	0	0	0	0	0	0	0
RNVU1-34	0	0	0	0	0	0	0	0	0
RNVU1-4	0	0	0	0	0	0	0	0	0
RNVU1-6	0	0	0	0	0	0	0	0	0
RNVU1-7	0	0	0	0	0	0	0	0	0
RNVU1-8	0	0	0	0	0	0	0	0	0
RNY1	0	0	0	0	0	0	0	0	0
RNY1P1	0	0	0	0	0	0	0	0	0
RNY1P10	0	0	0	0	0	0	0	0	0
RNY1P11	0	0	0	0	0	0	0	0	0
RNY1P12	0	0	0	0	0	0	0	0	0
RNY1P13	0	0	0	0	0	0	0	0	0
RNY1P14	0	0	0	0	0	0	0	0	0
RNY1P15	0	0	0	0	0	0	0	0	0
RNY1P16	0	0	0	0	0	0	0	0	0
RNY1P2	0	0	0	0	0	0	0	0	0
RNY1P3	0	0	0	0	0	0	0	0	0
RNY1P4	0	0	0	0	0	0	0	0	0
RNY1P5	0	0	0	0	0	0	0	0	0
RNY1P6	0	0	0	0	0	0	0	0	0
RNY1P7	0	0	0	0	0	0	0	0	0
RNY1P8	0	0	0	0	0	0	0	0	0
RNY1P9	0	0	0	0	0	0	0	0	0
RNY3	0	0	0	0	0	0	0	0	0
RNY3P1	0	0	0	0	0	0	0	0	0
RNY3P10	0	0	0	0	0	0	0	0	0
RNY3P11	0	0	0	0	0	0	0	0	0
RNY3P12	0	0	0	0	0	0	0	0	0
RNY3P13	0	0	0	0	0	0	0	0	0
RNY3P14	0	0	0	0	0	0	0	0	0
RNY3P15	0	0	0	0	0	0	0	0	0
RNY3P16	0	0	0	0	0	0	0	0	0
RNY3P2	0	0	0	0	0	0	0	0	0
RNY3P3	0	0	0	0	0	0	0	0	0
RNY3P4	0	0	0	0	0	0	0	0	0
RNY3P5	0	0	0	0	0	0	0	0	0
RNY3P7	0	0	0	0	0	0	0	0	0
RNY3P8	0	0	0	0	0	0	0	0	0
RNY3P9	0	0	0	0	0	0	0	0	0
RNY4	0	0	0	0	0	0	0	0	0
RNY4P10	0	0	0	0	0	0	0	0	0
RNY4P13	0	0	0	0	0	0	0	0	0
RNY4P14	0	0	0	0	0	0	0	0	0
RNY4P16	0	0	0	0	0	0	0	0	0
RNY4P17	0	0	0	0	0	0	0	0	0
RNY4P18	0	0	0	0	0	0	0	0	0
RNY4P19	0	0	0	0	0	0	0	0	0
RNY4P20	0	0	0	0	0	0	0	0	0
RNY4P23	0	0	0	0	0	0	0	0	0
RNY4P24	0	0	0	0	0	0	0	0	0
RNY4P25	0	0	0	0	0	0	0	0	0
RNY4P27	0	0	0	0	0	0	0	0	0
RNY4P28	0	0	0	0	0	0	0	0	0
RNY4P29	0	0	0	0	0	0	0	0	0
RNY4P3	0	0	0	0	0	0	0	0	0
RNY4P30	0	0	0	0	0	0	0	0	0
RNY4P34	0	0	0	0	0	0	0	0	0
RNY4P36	0	0	0	0	0	0	0	0	0
RNY4P37	0	0	0	0	0	0	0	0	0
RNY4P6	0	0	0	0	0	0	0	0	0
RNY4P7	0	0	0	0	0	0	0	0	0
RNY4P9	0	0	0	0	0	0	0	0	0
RO60	23.8068	16.4938	19.6931	27.6603	26.3636	29.9392	22.7046	24.0123	25.7332
ROBO1	39.1004	38.3263	35.7919	43.1975	50.4694	46.5535	48.9482	50.9318	50.8944
ROBO2	0.608736	0.853117	0.3909	1.70603	1.75043	1.82203	1.54379	1.87586	1.25446
ROBO3	19.8825	18.7149	18.9027	23.6593	24.3431	23.139	18.9733	20.2645	18.1762
ROBO4	1.74977	2.93507	2.10757	3.52875	5.5115	4.88547	1.41976	1.16508	1.00096
ROCK1	18.1917	17.231	17.9066	19.1639	21.323	20.0798	20.5015	21.3813	22.3301
ROCK1P1	0	0	0	0	0	0	0	0	0
ROCK2	19.322	16.2905	17.0638	17.7455	18.7339	16.1928	19.1118	20.7321	20.7551
ROCR	0	0	0	0	0	0	0	0	0
ROGDI	58.1167	62.6821	65.2868	83.5718	66.4839	73.1846	76.1481	78.6132	69.7751
ROM1	5.89984	3.71566	7.26145	5.7139	4.64723	5.61351	5.52889	3.81209	3.2358
ROMO1	152.488	180.312	158.382	133.45	114.587	147.047	148.066	140.754	136.019
ROPN1	0	0	0	0	0	0	0	0	0
ROPN1B	0.0397742	0	0	0.0366864	0.0849618	0	0.0718524	0.0411192	0.0335606
ROPN1L	0	0.404854	0	0	0	0.204489	0	0.279123	0
ROPN1L-AS1	0	0	0	0	0	0	0	0	0
ROR1	14.9027	13.3732	12.2467	13.8171	14.5543	12.6706	14.0196	14.4675	14.4828
ROR1-AS1	0	0	0	0	0	0	0	0	0
ROR2	11.4766	12.498	11.5158	7.04109	6.46156	7.58109	9.26395	9.3414	8.2596
RORA	4.1995	3.685	3.47132	6.19755	8.17317	6.40841	4.44883	4.97397	5.17955
RORA-AS1	0	0	0	0	0	0	0	0	0
RORA-AS2	0	0	0	0	0	0	0	0	0
RORB	1.60273	1.43005	1.28153	1.38056	1.71179	1.88102	1.26821	1.30089	1.43058
RORB-AS1	0	0	0	0	0	0	0	0	0
RORC	0.145934	0.492362	0.374845	0.706672	1.40278	1.69937	0.461353	0.26402	0.954301
ROS1	0	0	0	0	0	0	0.012948	0	0
RP1	0.110622	0.108574	0.19804	0.213344	0.182595	0.171376	0.127171	0.145553	0.033942
RP1L1	3.72101	4.17758	4.13898	5.52954	5.02723	5.20291	7.06675	6.06617	6.84295
RP2	5.23523	4.36927	4.74781	5.68654	3.89933	4.61725	5.28873	5.73273	5.2311
RP9	8.7595	9.36389	8.8305	10.121	9.95918	9.52348	7.57175	7.35168	8.10634
RP9P	0	0	0	0	0	0	0	0	0
RPA1	35.2655	35.6718	35.7914	32.7125	28.784	32.2109	38.1656	36.2509	36.4979
RPA2	93.728	88.9572	96.1676	88.4095	90.5559	87.1154	101.511	97.363	94.6096
RPA3	10.471	13.4888	12.7857	9.76782	9.02308	12.2338	11.6612	12.8548	12.2488
RPA4	0.408451	0.146993	0.559544	0.602785	0.348997	0.649646	0.442721	0.506715	0.275713
RPAIN	17.3572	16.7845	18.2192	20.2138	20.746	19.6891	18.9333	18.8208	19.8778
RPAP1	38.4533	36.7805	34.6703	30.3501	32.1589	31.7738	34.6226	35.4514	33.3411
RPAP2	6.86238	7.21892	5.67541	6.64958	9.30266	8.1389	8.1738	7.40628	8.85092
RPAP3	17.7689	17.7306	16.471	19.288	17.9115	17.8846	18.5965	19.8272	20.1476
RPAP3-DT	0	0	0	0	0	0	0	0	0
RPE	24.5975	23.9203	23.6309	27.2588	28.319	29.383	29.994	29.0193	30.8575
RPE65	16.6286	12.0059	15.3774	20.8777	17.1914	19.1603	26.1645	27.224	27.7122
RPEL1	0.0598294	0.0538285	0	0.0551845	0.127802	0.135942	0.216164	0	0.0504827
RPF1	56.8735	58.2285	56.6997	69.0886	62.7645	61.9575	63.083	63.3991	65.8786
RPF2	45.035	42.0673	42.259	41.5686	47.0585	40.8642	45.051	44.5424	47.0744
RPGR	3.59343	3.67032	2.70511	3.36249	3.65256	3.43161	3.81026	3.40985	3.82303
RPGRIP1	63.0165	57.7268	56.7751	85.4426	91.7487	87.0166	82.9219	76.6075	89.0872
RPGRIP1L	2.23151	2.16213	1.84203	1.98438	2.67671	2.06715	2.83221	2.16501	2.72297
RPH3A	0	0	0	0	0	0	0	0	0
RPH3AL	0.0546352	0	0.116947	0.0503936	0	0	0	0.0282414	0.0461
RPH3AL-AS1	0	0	0	0	0	0	0	0	0
RPH3AL-AS2	0	0	0	0	0	0	0	0	0
RPIA	44.9156	41.2959	41.7668	38.8352	29.3538	29.5466	41.5225	42.2924	41.8725
RPL10	1447.97	1623.11	1582.73	1495.42	1558.99	1673.79	1581.49	1568.37	1541.82
RPL10A	5299.45	5502.78	5408.3	6267.93	6095.89	6293.82	5995.37	5734.44	5776.57
RPL10L	0	0	0	0	0.176307	0	0	0	0
RPL11	2682.72	2688.39	3038.29	2872.05	2590.03	2703.01	2835.07	2645.61	2796.2
RPL12	12122.4	12823.1	13256.5	15139.7	14735.2	14362.5	13571.3	13384.1	13403
RPL13	1499.72	1738.26	1639.89	1614.8	1657.84	1619.36	1589.73	1639.06	1537.8
RPL13A	4866.84	5282.94	5338	5381.2	5130.73	5477.82	5198.99	5189.21	5200.25
RPL13AP17	0	0	0	0	0	0	0	0	0
RPL13AP3	0	0	0	0	0	0	0	0	0
RPL14	419.126	411.579	410.63	438.706	437.479	433.422	449.701	426.266	438.304
RPL15	846.472	870.56	898.132	995.889	1024.39	1043.2	909.755	938.451	925.09
RPL17	3722.37	3731.62	4114.58	4387.12	3981.75	4457.09	4150.29	4100.19	4234.55
RPL17-C18orf32	63.76	52.2657	70.0766	92.0203	74.0631	79.0646	85.9731	79.3578	86.5008
RPL18	1878.64	2001.54	2035.33	2036.9	2090.32	2129.17	1988.42	2020.47	1973.52
RPL18A	2342.38	2592.46	2557.18	2606.63	2903.2	2877.1	2512.06	2535.87	2382.23
RPL19	4306.26	4368.6	4451.3	4847.27	4960.02	4916.57	4616.68	4604.14	4481.94
RPL21	2394.15	2459.87	2562.5	2852.68	2785.13	2801.47	2779.5	2704.43	2874.52
RPL22	694.873	696.327	736.572	855.199	779.987	791.286	781.778	740.184	795.157
RPL22L1	72.9452	84.1882	81.3945	94.7336	88.7262	89.507	74.3064	72.8425	71.8777
RPL23	1571.56	1643.89	1887.85	1794.99	1653.34	1884.24	1662.42	1623.19	1725.56
RPL23A	2859.31	2891.17	3113.51	3231.1	3128.62	3363.23	3071.06	3135.72	3187.5
RPL23AP7	0	0	0	0	0	0	0	0	0
RPL23AP87	0	0	0	0	0	0	0	0	0
RPL24	1255.61	1333.89	1406.94	1584.28	1532.82	1453.5	1393.24	1351.64	1403.39
RPL26	1056.5	1196.65	1351.53	1278.22	1244.39	1323.49	1206.23	1170.68	1215.38
RPL26L1	50.1426	57.8198	64.0231	54.9342	51.567	56.2197	47.1704	45.6131	45.8196
RPL26L1-AS1	0	0	0	0	0	0	0	0	0
RPL27	2732.96	2909.53	2907.87	2840.47	2824.16	3045.81	2836.63	2873.67	2777.09
RPL27A	734.156	791.835	848.033	809.802	776.578	790.548	786.077	759.897	768.802
RPL28	461.885	459.773	494.708	486.091	482.879	561.596	455.331	471.491	439.099
RPL29	2709.44	3089.51	3234.28	3041.12	3102.6	3236	2889.18	2959.19	2864.83
RPL29P2	0	0	0	0	0	0	0	0	0
RPL3	6760.06	6972.7	6951.24	7279.78	6772.91	7247.91	7091.97	7084.87	7086.21
RPL30	3891.47	4487.9	4624.75	4902.69	4962.81	5030.51	4492.54	4567.88	4575.33
RPL30-AS1	0	0	0	0	0	0	0	0	0
RPL31	482.675	585.462	641.889	565.53	555.036	608.387	536.863	537.594	552.068
RPL31P11	0	0	0	0	0	0	0	0	0
RPL32	1040.79	1145.81	1276.31	1214.49	1219.44	1327.71	1133.49	1140.78	1167.83
RPL34	1133.24	1326.67	1390.1	1296.37	1399.07	1476	1261.84	1293.48	1259.12
RPL34-DT	0	0	0	0	0	0	0	0	0
RPL35	3393.07	4224.09	4327.67	3744.75	3706.65	4207.61	3281.76	3396.71	3357.68
RPL35A	1057.99	1147.35	1148.51	1248.09	1330.11	1319.73	1217.91	1238.41	1244.93
RPL36	1555	1827.64	1857.06	1716.41	1749.21	1678.62	1690.07	1693.49	1599.53
RPL36A	1211.73	1390.96	1743.42	1491.47	1368.53	1404.84	1713.22	1582.17	1574.82
RPL36A-HNRNPH2	1048.46	1387.73	1189.55	1390.39	1327.01	1361.75	672.924	846.776	825.569
RPL36AL	463.749	429.446	492.776	471.042	456.246	453.182	473.201	427.395	449.678
RPL37	466.345	536.627	561.711	565.61	565.677	576.576	520.842	542.409	528.356
RPL37A	1059.49	1153.06	1184.98	1214.88	1173.93	1269.74	1176.87	1167.01	1140.92
RPL37A-DT	0	0	0	0	0	0	0	0	0
RPL38	1194.4	1208.6	1225.67	1421.18	1472.76	1447.6	1295.97	1337.24	1308.61
RPL39	5284.7	6042.3	6641.79	6113.14	6258.91	6416.65	6340.95	6288.34	6557.84
RPL39L	26.0301	28.8579	32.1102	22.9852	20.1594	19.4813	28.3033	24.2321	22.1718
RPL3L	0.209084	0.188113	0.179017	0.482129	0.167484	0.237536	0.472139	0.270193	0.441051
RPL4	3430.14	3562.53	3789.69	4113.28	4009.52	4074.59	3784.85	3881.49	3877.48
RPL41	8738.18	9708.33	11285.2	10029.3	9966.23	10981.6	9418.33	9339.67	9732.57
RPL5	3743.39	3840.72	3842.86	4324.15	4147.92	4236.3	4167.87	4024.19	4145.72
RPL6	2663.56	2589.88	2743.87	2791.23	2526.56	2703.19	2795.93	2628.78	2785.25
RPL7	5040.25	5495.16	6015.34	5988.58	5375.76	6169.75	5629.24	5557.2	5958.48
RPL7A	4522.82	4649.31	4664.75	4885.92	4818.14	5292.73	4824.14	4840.69	4803.1
RPL7L1	125.372	126.291	117.998	130.726	119.683	118.91	113.979	117.363	114.567
RPL8	3817.74	4159.78	4152.26	4101.26	3832.12	3975.21	3837.6	3902.63	3817.09
RPL9	1648.24	2066.29	2176.25	2164.87	2137.36	2232.2	1903.64	1953.46	1997.05
RPLP0	4774.58	5099.43	4948.49	4945.33	4978.21	5262.43	5070.8	4935.43	4917.19
RPLP0P2	0	0	0	0	0	0	0	0	0
RPLP1	3180.07	3419.78	3376.24	3630.96	3591.98	3646.99	3444.24	3417.79	3212.97
RPLP2	3041.58	3410.98	3074.07	3073.68	3263.08	3102.14	3139.49	3192.23	2829.83
RPN1	141.211	152.128	150.589	143.601	138.06	143.873	141.091	145.841	146.665
RPN2	236.05	233.729	217.415	211.962	197.301	202.993	224.181	232.658	223.909
RPP14	11.9	10.4348	9.52223	10.5951	11.2505	10.3787	11.8824	9.75653	10.7381
RPP21	88.9909	101.135	90.731	94.8625	102.551	100.214	95.8936	88.1669	76.4059
RPP25	2.27275	2.09348	3.19689	1.69701	1.50269	1.29102	1.95512	2.34961	2.28298
RPP25L	55.3159	62.0521	49.16	60.7091	71.7936	59.5288	53.6536	48.8618	47.5605
RPP30	23.5903	21.1357	21.9232	21.4869	21.5212	19.9887	21.2636	22.254	21.9784
RPP38	22.4761	24.1105	25.7821	23.389	22.9284	24.8799	25.4421	24.1298	23.2198
RPP38-DT	0	0	0	0	0	0	0	0	0
RPP40	26.6801	20.6152	23.1122	31.4124	31.0938	29.1518	26.7923	28.3935	26.6172
RPPH1	0	0	0	0	0	0	0	0	0
RPPH1-2P	0	0	0	0	0	0	0	0	0
RPPH1-3P	0	0	0	0	0	0	0	0	0
RPRD1A	42.167	37.9215	38.614	45.431	44.3449	44.6148	42.1985	45.9921	44.7781
RPRD1B	27.3531	24.7581	24.7626	24.8995	24.1298	24.0724	28.5843	29.672	31.7871
RPRD2	39.6263	38.4836	33.7542	41.9682	51.0137	44.1948	47.754	48.9586	49.603
RPRM	42.4789	47.3906	41.7302	32.4171	33.5257	31.4956	27.7874	23.9454	27.0141
RPRML	82.9847	111.418	94.9009	75.5787	95.4497	75.1581	73.0692	75.112	61.2068
RPS10	1197.71	1366.56	1337.56	1323.26	1381.95	1369.94	1250.99	1265.51	1246.82
RPS10-NUDT3	16.7613	16.5424	14.9164	12.8834	14.4029	16.4167	14.3368	17.4068	14.0999
RPS11	5620.46	5914.35	6064.31	6675.93	6886.25	7057.55	6159.44	6115.75	6199.97
RPS12	6202.84	6835.97	7435.18	6817.97	6685.29	7149.97	7046.96	6945.34	7019.47
RPS13	2427.34	2417.73	2588.8	2705.35	2855.7	2923.05	2625.62	2677.03	2651.11
RPS14	1054.06	1136.15	1254.88	1075.89	1179.61	1338.24	1121.27	1091.03	1158.89
RPS15	1573.36	1624.44	1606.41	1463.42	1506.26	1584.71	1526.36	1550.34	1436.1
RPS15A	720.692	860.002	926.034	830.738	884.162	910.257	853.045	844.453	853.506
RPS16	3292.6	3293.31	3376.65	3393.01	3402.39	3629.76	3461.42	3379.15	3342.71
RPS17	1826.38	2268.89	2478.3	2179.57	2093	2032.21	2062.57	1990.95	2047.36
RPS18	11387	12584	13475	13302.3	12933.1	13267.8	12937.7	12420.1	13283.6
RPS19	992.361	1034.58	1021.94	956.074	1013.17	1050.82	1006.07	1013	975.782
RPS19BP1	159.296	192.084	192.716	152.144	149.071	154.963	149.989	143.723	142.44
RPS2	10504.5	12652.5	11733.8	12402.3	12027	12029.5	11511.6	11814.4	11144.6
RPS20	356.385	363.87	391.698	414.723	402.503	393.164	404.814	392.694	401.229
RPS21	994.399	1162.7	1116.39	1049.72	1083.75	1171.78	1128.41	1088.05	1033.25
RPS21-DT	0	0	0	0	0	0	0	0	0
RPS23	615.887	690.026	703.608	721.315	737.117	758.185	705.331	681.864	702.128
RPS24	1412.53	1502.37	1669.65	1727.29	1596.31	1541.65	1646.23	1591.92	1730.61
RPS25	2429.04	2777.29	2971.24	2918.94	2968.79	2846.52	2828.88	2733.42	2822.49
RPS26	1633.51	1624.76	1712.61	1797.51	1734.15	1956.8	1600.2	1644.23	1529.93
RPS27	9328.47	11040.5	11633.6	11968.3	11916.6	12142.4	10411	10553.9	10580.3
RPS27A	2168.89	2467.06	2621.33	2489.69	2479.31	2457.94	2439.27	2381.97	2438.54
RPS27L	22.3798	22.1622	23.1625	18.2718	17.2007	21.6712	18.2098	19.2201	20.5593
RPS28	882.57	988.702	1009.07	883.606	888.084	930.391	881.222	868.929	872.757
RPS29	116.411	147.377	152.179	133.744	158.517	142.573	138.126	143.803	129.162
RPS3	1227.74	1322.53	1350.46	1342.63	1318.37	1391.51	1273.67	1294.26	1279.29
RPS3A	4864.46	5496.25	5774.68	5854.3	5906.64	6249.21	5373.18	5435.66	5743.99
RPS4X	2497.9	2389.94	2544.72	2627.33	2546.27	2628.6	2577.74	2490.3	2544.35
RPS4Y1	873.089	856.543	975.768	980.913	956.703	1029.17	926.787	902.613	958.151
RPS4Y2	0	0	0.128669	0	0	0	0	0	0
RPS5	1281.66	1465.33	1426.48	1303.91	1393.35	1486.17	1333.92	1329.66	1334.49
RPS6	2653.51	2609.26	2761.23	2955.78	2771.23	2909.42	2806.32	2715.13	2869.09
RPS6KA1	14.2398	15.3795	14.609	11.5431	9.98287	10.6544	13.0888	13.1649	13.6561
RPS6KA2	0.0167371	0	0.0286607	0	0	0	0	0	0
RPS6KA2-AS1	0	0	0	0	0	0	0	0	0
RPS6KA2-IT1	0	0	0	0	0	0	0	0	0
RPS6KA3	14.0388	12.9568	12.7243	12.9875	13.8774	13.811	14.1917	15.0036	15.9157
RPS6KA4	9.36915	13.4652	9.48038	9.24034	9.09702	8.57058	10.1846	8.67963	9.61662
RPS6KA5	1.0218	0.783273	0.79248	0.984738	1.13049	0.749607	1.15058	1.1132	1.09415
RPS6KA6	3.3834	2.22604	3.03725	3.24446	3.37486	4.03008	3.67536	3.92927	3.84838
RPS6KB1	23.1562	21.9311	21.0696	24.3587	26.3036	23.8218	24.1862	23.5189	25.6813
RPS6KB2	71.7116	75.6145	73.0201	65.4221	63.4895	61.5289	62.652	73.462	60.1783
RPS6KB2-AS1	0	0	0	0	0	0	0	0	0
RPS6KC1	12.7928	12.976	10.2841	13.7559	13.401	14.9648	13.5919	13.2254	13.9402
RPS6KL1	7.25383	8.0307	6.37204	5.69142	7.59653	6.52853	6.87114	7.6939	6.57768
RPS7	2618.89	3063.25	3010.57	3072.15	3091.55	3041.32	2814.52	2865.81	2866.78
RPS8	6244.39	6401.8	6508.66	6833.97	6760.83	6683.25	6791.64	6614.39	6609.94
RPS9	751.565	939.716	908.486	874.775	921.417	916.241	823.574	828.605	841.402
RPSA	910.135	983.018	1016.72	935.84	855.514	948.456	997.685	996.391	1005.06
RPSA2	113.8	137.693	137.409	111.007	110.095	127.188	118.12	119.495	124.411
RPSAP52	0	0	0	0	0	0	0	0	0
RPTN	0	0	0	0	0	0	0	0	0
RPTOR	27.4779	30.2699	26.5084	24.9762	26.3106	25.264	28.6867	30.1082	26.7708
RPUSD1	32.3999	34.6573	32.1147	32.0919	35.0963	30.7438	28.3924	30.9739	27.8432
RPUSD2	21.0432	20.729	18.7185	19.7873	17.9364	17.043	19.3773	17.7849	17.3669
RPUSD3	24.1536	24.3765	27.9634	23.3439	28.2088	22.012	23.714	23.7219	20.6904
RPUSD4	45.4913	50.4755	45.6876	56.43	59.3239	54.2774	47.7398	49.0242	46.7812
RRAD	29.677	32.3546	34.3028	55.6317	60.6896	51.3665	33.9804	31.5829	30.4909
RRAGA	64.3957	71.7757	67.2818	63.1454	64.1814	64.7382	67.524	69.7866	61.8674
RRAGAP1-AS1	0	0	0	0	0	0	0	0	0
RRAGB	13.6688	12.4053	14.9229	18.2784	21.4204	15.5289	16.4979	14.9333	16.2677
RRAGC	36.6957	33.7421	36.3433	46.079	47.7218	41.5272	35.1634	35.8726	35.3347
RRAGC-DT	0	0	0	0	0	0	0	0	0
RRAGD	69.5556	61.9503	69.0616	97.6302	121.538	106.282	80.5963	85.101	86.6254
RRAS	17.0605	19.8843	21.4681	12.0404	14.0802	11.0125	12.6081	18.4391	12.9775
RRAS2	14.3809	13.3034	11.934	17.5838	17.3287	15.6257	15.3543	14.4097	16.179
RRBP1	45.4446	53.017	48.4418	39.3073	41.1786	39.4991	43.4796	43.5851	42.8496
RREB1	31.0541	32.1421	27.1565	28.8217	30.7023	31.5432	34.4287	37.2763	35.9399
RRH	0.403818	0.401559	0.418538	0.450882	0.363199	0.193166	0.191974	0.28564	0.358666
RRM1	92.9596	86.8081	91.6985	86.1369	72.429	78.9442	94.5182	92.9365	97.2802
RRM1-AS1	0	0	0	0	0	0	0	0	0
RRM2	70.7855	68.4749	67.3169	46.9253	34.9828	43.207	80.1415	85.1923	80.2734
RRM2B	52.8742	48.9166	51.0765	63.0943	58.629	56.9257	52.3748	52.5747	60.4951
RRN3	51.0396	45.2484	48.7039	61.4818	61.6564	61.0466	54.0786	48.4355	52.8463
RRN3P2	0	0	0	0	0	0	0	0	0
RRN3P3	0	0	0	0	0	0	0	0	0
RRP1	54.4467	58.1444	56.4543	48.3497	45.3395	47.7955	53.2234	49.3884	50.3248
RRP12	36.5484	36.64	36.1706	29.3468	29.47	31.9505	33.2959	34.5649	33.4867
RRP15	16.3953	12.9494	14.5154	16.5302	15.4952	17.3025	14.0975	15.0664	15.5511
RRP1B	72.5269	70.8971	66.9751	62.9612	61.6215	59.0175	70.8145	71.5808	73.5206
RRP36	102.893	100.641	106.202	99.2586	93.3605	96.0899	103.426	100.615	92.9521
RRP7A	60.3599	70.0759	67.7907	52.8519	51.1759	53.6254	56.8473	57.8588	53.6864
RRP7BP	0	0	0	0	0	0	0	0	0
RRP8	5.63439	7.04063	5.13946	7.64259	6.98145	6.7149	6.55286	6.2437	6.99143
RRP9	123.635	141.348	132.25	138.963	122.869	124.029	115.705	127.987	124.892
RRS1	68.9047	67.7262	65.3398	61.3684	48.5877	47.3054	56.7507	52.4686	53.8266
RRS1-DT	0	0	0	0	0	0	0	0	0
RS1	0.630666	0.794374	0.719968	1.27975	0.898111	2.19723	1.97479	2.52104	2.235
RSAD1	89.0974	86.7015	83.3987	87.0098	77.783	81.8526	87.2785	85.0421	79.0122
RSAD2	0.523405	0.560604	0.533499	0.689672	0.771984	0.537999	0.74292	0.463803	0.63091
RSBN1	10.9113	9.01721	10.6861	13.8491	13.8755	13.1265	11.2733	11.2411	12.0947
RSBN1L	7.10079	6.03177	6.32224	7.19403	7.34196	7.48779	6.72086	6.96996	7.47343
RSC1A1	0	0.592786	0	0	1.75927	1.43468	1.88457	2.04345	3.61361
RSF1	20.6721	19.2429	19.3788	24.0064	29.239	25.513	23.7901	23.3238	24.8243
RSF1-IT1	0	0	0	0	0	0	0	0	0
RSF1-IT2	0	0	0	0	0	0	0	0	0
RSKR	12.3547	10.6009	9.6313	8.28288	9.36715	8.3176	10.8495	10.7817	10.2959
RSL1D1	214.695	202.764	213.521	235.9	258.015	237.347	231.948	228.407	228.844
RSL1D1-DT	0	0	0	0	0	0	0	0	0
RSL24D1	172.209	175.238	209.538	220.084	233.609	230.518	184.285	194.755	214.302
RSPH1	0	0.264588	0	0	0	0	0	0	0
RSPH10B	0.0299007	0.16141	0.179206	0.137897	0.0958062	0.203817	0	0.123647	0.100918
RSPH10B2	0	0	0.0768208	0	0.2236	0.101933	0.270142	0	0.0252354
RSPH14	0.16387	0	0.0935372	0	0.0583406	0.0620567	0.0493389	0.0564706	0
RSPH1-DT	0	0	0	0	0	0	0	0	0
RSPH3	3.06189	3.34758	3.0198	4.0039	4.6777	4.68944	3.55335	4.04694	3.77722
RSPH4A	0.403848	0.2826	0.268936	0.289719	0.191702	0.356848	0.607962	0.324726	0.454344
RSPH6A	0.0503105	0	0.0430759	0	0.0537342	0	0	0.0520118	0.0424509
RSPH9	0.964698	1.12832	1.15636	0.578372	0.360621	0.657585	0.653525	0.897588	1.09889
RSPO1	4.41736	5.624	4.35303	9.57103	12.7296	12.1674	7.52829	6.63469	6.5403
RSPO2	0.953051	0.888084	1.25315	1.38138	1.56321	0.889396	0.368934	1.51311	1.06264
RSPO3	0.582265	0.500051	0.453214	0.781179	1.21551	0.811841	1.24311	1.20391	1.29525
RSPO4	0	0.0415867	0	0	0.0493684	0.367591	0	0	0
RSPRY1	14.851	12.4372	13.62	18.1106	17.7111	16.6385	16.0387	14.4429	16.4437
RSRC1	18.4472	17.3587	17.0632	21.9243	21.4144	21.3697	18.8477	22.5413	20.4901
RSRC2	60.7922	53.5726	55.6645	66.8978	65.339	61.726	64.0674	58.6162	64.382
RSRP1	26.2055	23.8174	22.1322	29.3721	34.36	29.0298	22.3567	21.5383	21.1851
RSU1	19.355	20.0574	16.8452	17.6756	17.8749	16.3284	18.3191	19.5473	18.8915
RTBDN	2.71243	2.74007	2.68907	3.07245	4.06598	2.97341	2.32106	2.75496	2.89097
RTCA	25.7537	24.5689	24.5975	31.1264	33.055	29.1574	29.6392	26.3033	28.2496
RTCA-AS1	0	0	0	0	0	0	0	0	0
RTCB	134.885	123.684	148.184	137.396	141.569	138.898	132.781	129.788	129.63
RTEL1	13.6657	14.7689	12.922	8.10445	10.3782	10.4755	12.9225	11.1569	11.4611
RTEL1-TNFRSF6B	1.87562	0.808097	2.26184	3.92298	2.59577	2.88116	2.02822	2.45795	3.81163
RTF1	42.4372	45.6097	44.4329	48.0743	50.3493	43.4363	46.4905	49.2269	45.3084
RTF2	75.0374	74.8633	73.182	85.2034	85.5103	85.6249	76.9545	76.319	75.8008
RTKN	12.5053	12.2078	10.2674	13.0228	13.3954	12.2489	11.6267	11.5633	10.8921
RTKN2	6.54555	5.65488	6.28395	5.40124	5.74011	5.64743	6.10036	6.67272	7.80685
RTL1	0	0	0.0202133	0.0217753	0.0252147	0.0268207	0	0.0244064	0.01992
RTL10	20.8679	22.786	19.7757	20.5091	21.8078	22.8989	21.5393	24.6721	22.8713
RTL3	0	0	0	0	0	0	0	0	0
RTL4	0.0614893	0.0553219	0.157941	0.0567156	0.197021	0.0349284	0.166621	0	0.181592
RTL5	10.3148	9.70962	7.78717	10.9325	12.4327	10.5737	7.4487	8.22384	7.42808
RTL6	59.2384	62.4793	55.2301	66.7646	65.8315	69.6774	72.7945	72.2062	66.7909
RTL8A	85.9456	87.1337	78.4803	78.8827	83.994	77.4395	76.6746	70.797	70.3756
RTL8B	30.2583	27.7882	25.5847	30.7465	24.0034	25.8889	24.4391	24.5969	22.2472
RTL8C	115.57	120.33	103.436	108.964	105.85	115.385	108.444	95.2727	88.2236
RTL9	1.7619	1.91891	1.94522	0.555961	0.668535	0.790131	0.879483	0.982642	1.05631
RTN1	7.42382	6.15595	6.35627	6.4057	8.11171	6.02433	4.69701	5.37594	4.53206
RTN2	12.0813	14.8741	13.5198	21.407	22.9206	18.3005	16.5602	14.2976	14.0837
RTN3	211.387	204.873	201.504	250.099	259.166	244.932	280.259	285.476	278.791
RTN4	66.1815	62.4594	59.9575	67.6002	65.239	64.1659	63.721	64.5774	62.5516
RTN4IP1	6.91585	5.31065	5.12932	6.33831	5.55162	6.90612	5.61015	5.92014	6.05845
RTN4R	7.19043	6.51899	8.28752	6.27509	7.5616	6.47229	6.5947	7.66231	5.92712
RTN4RL1	2.29203	3.07734	2.59645	2.99224	3.76615	2.96447	2.86654	2.36953	2.67779
RTN4RL2	90.2852	97.1803	83.238	95.0888	125.821	88.7428	56.4065	51.3196	45.2351
RTP1	0	0	0	0	0	0	0	0	0
RTP2	0	0	0	0	0	0	0	0	0
RTP3	0	0	0	0	0	0	0	0	0
RTP4	0	0	0	0	0	0	0	0	0
RTP5	0	0	0	0	0	0	0	0	0
RTRAF	59.853	61.6356	64.4064	60.9674	62.3405	59.8941	59.5897	57.7219	60.4168
RTTN	7.11837	7.00232	5.13375	5.76205	7.31886	7.56692	8.20386	7.72551	8.31166
RUBCN	6.11063	4.8186	5.28321	4.86263	5.02921	5.43123	6.27702	5.40064	6.0659
RUBCNL	0.0435175	0.0861359	0.0149039	0.040139	0.0464789	0.0692151	0.0314459	0.0539869	0.00734382
RUFY1	21.0403	20.8707	22.7599	22.927	22.9683	21.8298	21.4927	21.7175	22.1777
RUFY1-AS1	0	0	0	0	0	0	0	0	0
RUFY2	8.85143	6.95694	6.82586	9.5096	9.28305	8.78476	8.21166	8.22121	8.44647
RUFY3	21.0982	20.7291	20.6769	26.2407	26.9452	27.4359	22.8433	21.8594	23.5108
RUFY4	0	0	0	0	0	0	0	0	0
RUNDC1	17.0157	15.1353	15.9947	17.5202	17.5807	17.0553	18.2472	17.9155	16.0885
RUNDC3A	23.2761	25.7961	24.4583	49.3788	55.8221	46.8771	23.5089	25.5945	22.9875
RUNDC3A-AS1	0	0	0	0	0	0	0	0	0
RUNDC3B	4.24376	2.98202	3.58046	3.17143	2.91142	2.99129	4.02904	4.06702	4.93992
RUNX1	0	0	0	0	0	0	0	0.0135499	0
RUNX1-AS1	0	0	0	0	0	0	0	0	0
RUNX1T1	11.8746	9.69944	9.62592	14.6186	17.356	15.4375	17.3457	14.5379	15.4549
RUNX2	0.0483386	0.0144967	0.0137958	0.0148619	0.0172093	0	0.014554	0	0.0135957
RUNX2-AS1	0	0	0	0	0	0	0	0	0
RUNX3	0	0	0.13742	0.0493464	0	0	0	0	0.022571
RUNX3-AS1	0	0	0	0	0	0	0	0	0
RUSC1	13.9899	12.5867	10.762	8.05868	9.44603	7.27697	11.5471	10.2792	10.5606
RUSC1-AS1	0	0	0	0	0	0	0	0	0
RUSC2	23.8412	21.953	20.4512	21.0208	25.2964	23.4521	18.4237	18.081	19.1543
RUSF1	68.8209	79.0469	72.0677	83.174	88.2966	84.6651	80.0176	78.7284	77.1728
RUSF1-DT	0	0	0	0	0	0	0	0	0
RUVBL1	118.961	116.765	122.912	100.198	74.5607	84.8982	107.862	106.711	111.806
RUVBL1-AS1	0	0	0	0	0	0	0	0	0
RUVBL2	216.113	233.204	248.313	210.234	207.427	201.949	218.806	223.842	216.131
RWDD1	13.2932	12.683	15.0453	16.188	15.5202	15.1268	14.4203	13.0017	13.3425
RWDD2A	4.63221	6.11451	4.86354	6.08143	6.8253	4.80161	5.55839	5.83751	5.22092
RWDD2B	20.4148	16.0853	17.6927	26.1931	29.975	26.216	22.1577	24.2	24.1017
RWDD3	23.9542	26.8198	29.8073	28.772	29.7916	27.8187	24.8102	26.6354	24.3443
RWDD3-DT	0	0	0	0	0	0	0	0	0
RWDD4	25.2652	25.6453	27.6146	30.4314	29.851	31.1741	30.3025	28.7985	27.292
RXFP1	0	0	0	0	0	0	0	0	0
RXFP2	0	0	0	0	0	0	0	0	0
RXFP3	0	0	0	0.0464047	0	0	0	0	0
RXFP4	0.96676	0.948866	1.05349	0.729578	1.31415	0.698929	0.396923	0.726874	1.40899
RXRA	35.9877	35.865	32.7579	31.0102	33.5633	31.5367	41.7491	41.9811	40.6432
RXRB	50.8515	56.5556	49.7158	52.6246	59.574	50.2251	52.3288	57.8009	55.5271
RXRG	10.9732	12.8751	9.15313	25.199	27.548	25.19	20.5385	21.5776	19.1384
RXYLT1	13.1036	12.1688	11.9175	12.6569	12.794	13.2575	12.3692	11.9478	11.7446
RXYLT1-AS1	0	0	0	0	0	0	0	0	0
RYBP	26.6177	22.629	22.2305	27.4186	29.8628	27.5109	23.5639	23.2267	24.382
RYK	50.1078	48.0657	44.9827	52.8202	48.5376	45.3248	48.9081	50.2746	48.5137
RYR1	0.504216	0.519495	0.50134	0.990152	1.12049	0.896202	0.411361	0.428784	0.411722
RYR2	0.264031	0.332568	0.155015	0.368779	0.531769	0.522789	0.286185	0.241764	0.165497
RYR3	0.00790942	0.0925093	0.0812645	0.0437722	0.135163	0.107829	0.0714421	0.0572382	0.0867593
RYR3-DT	0	0	0	0	0	0	0	0	0
S100A1	8.60735	9.35737	10.7473	10.6958	9.95918	8.14887	10.6901	11.8646	11.0958
S100A10	0	0	0	0.161682	0	0	0	0.181219	0.147907
S100A11	0	0	0	0	0	0	0	0	0
S100A12	0	0	0	0	0	0	0	0	0
S100A13	76.2174	93.2639	91.1974	82.0796	79.8079	82.113	84.674	74.7216	79.6717
S100A14	0.199587	0.179569	0.598103	0.368185	0.639509	0.453495	0.90139	0.722178	1.34726
S100A16	51.2957	48.4204	46.8648	51.262	49.6425	54.281	47.3688	40.9385	40.2505
S100A2	0.989159	1.48324	1.83499	1.29252	1.23255	0.749176	1.19128	0.93739	0.904183
S100A3	0.30306	0	0.908178	0.279532	1.13289	0.17215	0.13687	0.626616	0.383573
S100A4	2.72592	2.60579	2.91741	3.14286	2.18356	2.12909	2.92386	2.64196	0.862525
S100A5	0	0	0	0	0	0.141385	0	0	0
S100A6	3.54812	4.12331	5.56948	4.90899	5.36856	5.03869	3.73899	4.12661	5.98765
S100A7	0	0	0	0	0	0	0	0	0
S100A7A	0	0	0	0	0	0	0	0	0
S100A8	0	0	0	0	0	0	0	0	0
S100A9	0	0	0	0	0	0	0	0	0
S100B	0.0705629	0.380912	0.0604159	0	0.0753647	0	0.127472	0.291796	0.0595394
S100G	0	0	0	0	0	0	0	0	0
S100P	0	0	0	0	0	0	0	0	0
S100PBP	28.7451	23.6852	24.8782	23.1993	23.9725	23.9211	27.6085	26.1263	27.4076
S100Z	0	0	0	0	0	0	0	0	0
S1PR1	32.2869	28.3792	24.7459	40.4848	43.1051	38.3709	45.5592	40.3006	43.187
S1PR1-DT	0	0	0	0	0	0	0	0	0
S1PR2	1.43423	0.944178	0.778724	1.06476	1.86809	1.19224	1.23228	0.831775	0.708393
S1PR3	1.09092	1.05899	0.737404	0.489873	0.582578	0.619686	0.466757	0.831017	0.48447
S1PR4	0	0	0.139528	0.0751554	0.174052	0.370277	0.294393	0	0.275008
S1PR5	29.3245	31.5781	27.015	40.467	27.0955	28.2015	39.4232	36.8494	34.6407
SAA1	0	0	0	0	0	0	0	0	0.202501
SAA2	0.170522	0.153418	0.0486669	0	0	0.0645755	0.308049	0.176288	0.0959216
SAA2-SAA4	0	0	0	0	0	0	0	0	0
SAA3P	0	0	0	0	0	0	0	0	0
SAA4	0.809121	0	0	0.186576	0	0.229807	0.18271	0.209121	0
SAAL1	94.4332	91.4636	104.436	113.914	125.388	114.217	109.813	94.887	100.414
SAC3D1	53.0746	60.1743	52.5236	37.5448	31.1084	30.6387	45.5363	45.1297	43.3875
SACM1L	10.3918	9.44375	9.14657	12.6656	12.6153	12.4934	9.43901	8.9146	10.2216
SACS	10.8086	10.5541	9.82422	9.50269	10.626	10.1922	10.8526	9.97717	12.0509
SACS-AS1	0	0	0	0	0	0	0	0	0
SAE1	152.604	160.706	157.893	137.081	118.577	127.484	139.163	147.624	142.614
SAFB	195.17	192.38	189.99	185.256	169.681	163.763	177.094	185.124	181.894
SAFB2	84.9361	89.6879	81.6044	84.143	76.797	70.7134	79.5299	80.8708	78.8613
SAG	0.137472	0.185525	0.0588518	0	0	0	0	0	0
SAGE1	0	0	0	0	0	0	0	0	0
SAGSIN1	7.69212	4.69981	4.66917	6.67136	4.90482	6.06503	5.85908	6.82468	5.2311
SALL1	53.4507	54.7576	49.7828	68.477	59.3108	66.1285	63.7973	63.7983	63.6998
SALL2	32.8357	35.1653	31.3165	40.0035	42.327	40.397	36.3306	36.7851	34.0782
SALL3	0	0	0	0	0	0	0	0	0
SALL4	0	0	0.06284	0.0225654	0	0	0.0441956	0.050584	0.0412855
SALRNA1	0	0	0	0	0	0	0	0	0
SALRNA2	0	0	0	0	0	0	0	0	0
SALRNA3	0	0	0	0	0	0	0	0	0
SAMD1	101.894	97.9685	94.9433	65.6602	58.0019	63.7781	81.0016	83.1808	75.668
SAMD10	18.7129	15.8868	16.2597	16.748	16.5466	18.9883	19.0592	16.4754	14.5245
SAMD11	38.4772	44.1263	33.4127	35.1115	34.1185	29.3364	31.8507	35.111	28.022
SAMD12	2.88899	2.84819	2.40721	3.2977	3.07377	3.0935	3.42933	3.24988	3.39032
SAMD12-AS1	0	0	0	0	0	0	0	0	0
SAMD13	1.99625	1.21353	1.47822	1.59245	1.67111	1.34848	1.36453	2.17531	1.72992
SAMD14	4.09583	3.92774	3.06586	4.43388	3.87685	3.20429	3.43373	2.78908	2.98
SAMD15	4.23949	3.8898	3.3064	3.87164	4.43833	4.14878	6.55916	4.33946	5.52516
SAMD3	0.04149	0.0559928	0.0710475	0.0956724	0	0.070704	0.056214	0.107233	0.0350084
SAMD4A	0.295435	0.437792	0.238072	0.384704	0.575395	0.473841	0.172669	0.251526	0.175963
SAMD4A-AS1	0	0	0	0	0	0	0	0	0
SAMD4B	56.6003	56.8426	50.4239	50.5146	53.327	50.0304	53.8784	57.116	55.7081
SAMD5	1.03007	1.10161	0.732178	2.20494	2.61548	1.89888	2.36991	2.14989	2.00068
SAMD7	0.45658	0.228214	0.173744	0.280756	0.0541834	0.0576347	0.137469	0.734253	0.214029
SAMD8	15.049	13.0689	13.3627	16.1485	17.3581	17.1563	17.1842	17.0181	19.481
SAMD9	0.669251	0.652302	0.509345	0.497265	0.833927	0.696963	0.419794	0.249846	0.580385
SAMD9L	0.0478366	0.0860771	0.0546102	0.132368	0.102184	0.090577	0.0144028	0.0494542	0.107636
SAMHD1	6.70719	7.30623	6.76773	6.21309	6.31631	6.29257	5.38081	5.4279	5.4403
SAMM50	96.9332	97.9172	101.566	114	124.686	106.273	104.903	104.26	106.511
SAMMSON	0	0	0	0	0	0	0	0	0
SAMSN1	0	0	0.0351178	0.189158	0	0	0	0	0.276867
SAMSN1-AS1	0	0	0	0	0	0	0	0	0
SANBR	3.24577	2.56813	2.42425	2.25064	2.13899	2.17063	2.89016	2.90336	2.42793
SAP130	26.0527	25.8255	25.9741	24.9171	27.2031	26.6845	29.9285	26.8433	27.9824
SAP18	102.659	103.387	107.843	110.256	113.624	124.941	105.052	106.594	105.521
SAP25	0.780025	1.75447	0.584375	0.989268	1.14552	0.886171	0.70456	0.504001	0.411355
SAP30	42.7499	46.8234	45.5542	37.9309	35.9813	30.7505	40.7126	37.35	41.7566
SAP30BP	58.6498	53.0386	58.6369	57.2967	59.6442	56.1084	60.2244	59.8533	61.2992
SAP30BP-AS1	0	0	0	0	0	0	0	0	0
SAP30-DT	0	0	0	0	0	0	0	0	0
SAP30L	15.0616	15.9608	13.9895	15.4697	16.8128	14.2789	13.0461	14.3994	13.6996
SAP30L-AS1	0	0	0	0	0	0	0	0	0
SAPCD1	8.02191	5.11606	4.26012	4.49567	1.40989	1.96114	5.50315	4.82894	0
SAPCD1-AS1	0	0	0	0	0	0	0	0	0
SAPCD2	45.6419	52.0064	41.3387	32.7604	27.1218	28.1661	36.4276	35.2681	33.4651
SAR1A	35.0601	30.4979	34.828	33.0707	28.881	29.8183	35.6223	33.7225	33.4565
SAR1B	9.29992	7.80105	8.75097	9.32814	9.04769	9.24042	8.34474	9.12258	9.18081
SARAF	136.864	123.093	124.468	181.755	178.088	168.121	147.596	147.14	150.89
SARDH	0.155064	0.0465036	0.132766	0.119188	0	0.146804	0.0933746	0.106872	0.109033
SARM1	22.2848	25.5404	21.0979	25.4147	30.6938	25.386	23.2835	24.0628	23.6164
SARNP	95.3731	94.3061	101.101	96.4306	103.027	111.344	95.9913	91.0859	93.9626
SARS1	374.522	371.238	375.717	405.167	444.416	391.34	418.631	432.899	432.448
SARS2	34.3914	38.7304	38.9755	35.415	39.625	34.7896	34.8408	35.6152	35.2299
SART1	95.1442	101.703	104.538	102.406	109.212	97.8449	102.744	104.066	98.9928
SART3	49.0686	50.4281	47.7622	44.0531	43.6258	44.8687	52.1687	48.5054	49.2573
SASH1	17.377	16.6224	13.6634	18.8986	25.6803	23.0349	19.3201	19.0214	18.5242
SASH3	0	0	0	0.0441725	0.0511495	0	0	0	0
SASS6	14.8036	12.5441	12.6465	12.0964	12.38	13.319	13.521	13.2842	16.5428
SAT1	12.8646	12.7614	14.8745	12.6772	15.9713	11.7422	12.1166	10.3442	12.7104
SAT1-DT	0	0	0	0	0	0	0	0	0
SAT2	35.7429	34.6578	33.739	55.8009	55.037	48.4986	47.6858	40.7381	41.3488
SATB1	13.7791	12.8407	12.5165	18.388	25.2775	20.7864	17.032	17.6892	17.9682
SATB1-AS1	0	0	0	0	0	0	0	0	0
SATB2	7.49073	6.9451	6.51719	7.86432	9.02029	8.55591	8.43021	7.5633	9.33893
SATB2-AS1	0	0	0	0	0	0	0	0	0
SATL1	0.725642	0.777214	0.384611	0.254974	0.44287	0.392566	0.90513	0.678735	0.612281
SAV1	20.2391	19.1293	20.6009	21.1007	22.5938	20.3026	20.1043	20.1723	20.0295
SAXO1	0.0423565	0.0127027	0.120885	0.104182	0.0904778	0.0481204	0.0382587	0.0729814	0
SAXO2	0.336972	0.90952	0.236058	0.423833	0.42534	0.313222	0.553402	0.316697	0.465266
SAXO3	0.245306	0.220702	0.630093	0.113131	0.261999	0.418032	0.221574	0.507203	0.206984
SAXO4	2.76113	3.48741	3.27333	2.84062	2.60875	2.35265	4.50838	2.90939	3.9875
SAXO5	1.19828	1.56323	2.7188	1.16051	1.79175	1.021	1.94822	2.16789	1.56717
SAYSD1	5.04512	5.01934	4.23117	4.7805	5.09419	5.26217	3.95046	3.66703	4.34413
SBDS	33.7552	29.2509	31.7221	39.4486	37.3137	34.323	34.7569	33.0329	37.3988
SBDSP1	0	0	0	0	0	0	0	0	0
SBF1	42.1069	48.6217	40.8992	39.3651	45.1612	42.1471	42.9502	42.9961	40.9604
SBF2	6.29261	6.35386	5.32313	7.14723	8.28418	8.31468	7.36716	7.00461	7.84338
SBF2-AS1	0	0	0	0	0	0	0	0	0
SBK1	21.7053	22.7647	19.8535	24.4816	23.442	20.7102	33.5465	32.8925	31.8913
SBK2	10.8925	13.1513	10.9208	7.39199	10.7296	9.16886	10.5014	9.51045	8.76226
SBK3	0	0	0	0	0	0	0	0	0
SBNO1	18.0482	17.7834	17.8649	20.8721	21.001	20.5172	20.5845	21.1565	23.0652
SBNO1-AS1	0	0	0	0	0	0	0	0	0
SBNO2	19.0449	21.7463	18.6273	18.2387	22.774	19.1002	20.0214	20.3719	19.2605
SBSN	0.128335	0	0.274701	0	0	0	0	0	0
SBSPON	2.92918	1.55023	3.39313	2.54285	2.98129	2.66223	2.08551	2.45821	2.23896
SC5D	13.9602	11.8174	12.4905	16.0211	17.21	16.0842	12.6745	13.1338	13.6719
SCAANT1	0	0	0	0	0	0	0	0	0
SCAF1	118.187	128.088	118.228	103.324	111.046	102.551	124.494	129.857	117.38
SCAF11	26.8667	23.8301	23.2618	24.107	27.0511	23.9932	28.5525	26.7681	29.763
SCAF4	92.152	84.7623	78.9772	72.7451	78.1135	76.4418	86.2565	85.5778	81.9118
SCAF8	61.2307	59.4344	52.1764	64.4461	64.2311	58.1484	62.7381	68.269	67.7196
SCAI	6.81044	5.68838	5.89202	7.35054	7.93615	7.63328	6.98707	6.58887	8.25952
SCAMP1	35.6946	28.2677	32.682	48.8766	51.2242	48.9261	37.6935	42.5019	47.2262
SCAMP1-AS1	0	0	0	0	0	0	0	0	0
SCAMP2	33.1956	37.3908	33.7373	37.617	35.915	36.4884	43.5353	41.0035	37.2129
SCAMP3	70.8915	73.4735	71.8109	75.6153	73.8635	69.195	70.0139	74.158	66.3792
SCAMP4	47.847	48.5015	46.1258	39.4016	41.6409	36.9586	43.3476	46.6098	45.0329
SCAMP5	3.68642	4.5668	3.71473	5.28342	6.54194	4.83238	3.04802	3.19544	2.82339
SCAND1	57.2699	58.0741	53.2436	60.7149	68.8045	59.8407	52.9403	51.2199	49.7237
SCAND3	3.29647	2.87541	2.5987	3.83776	4.65861	4.33878	3.90349	3.17936	3.69734
SCAP	71.2582	72.1133	70.7494	66.6219	72.8861	68.5853	69.6048	71.184	66.5312
SCAPER	12.8655	11.2482	9.84434	17.2481	20.8854	16.9713	15.6939	15.1122	18.0686
SCARA3	52.126	61.6955	48.6924	42.5652	57.5988	47.6126	44.5117	43.621	37.3907
SCARA5	0	0	0	0	0	0	0	0	0
SCARB1	33.2293	37.9674	31.0688	24.7431	23.4139	24.086	25.0381	24.2737	22.2455
SCARB2	82.5889	77.9445	71.1415	94.5239	114.17	98.8236	77.0456	77.0756	81.3663
SCARF1	0.219908	0.329752	0.0941425	0.202835	0.156582	0.0832777	0.132422	0.0757814	0.185553
SCARF2	61.9417	66.967	62.0042	50.6121	52.6986	50.8118	52.3427	53.5088	46.6089
SCARNA1	0	0	0	0	0	0	0	0	0
SCARNA10	0	0	0	0	0	0	0	0	0
SCARNA11	0	0	0	0	0	0	0	0	0
SCARNA12	0	0	0	0	0	0	0	0	0
SCARNA13	0	0	0	0	0	0	0	0	0
SCARNA14	0	0	0	0	0	0	0	0	0
SCARNA15	0	0	0	0	0	0	0	0	0
SCARNA16	0	0	0	0	0	0	0	0	0
SCARNA17	0	0	0	0	0	0	0	0	0
SCARNA18	0	0	0	0	0	0	0	0	0
SCARNA18B	0	0	0	0	0	0	0	0	0
SCARNA2	0	0	0	0	0	0	0	0	0
SCARNA20	0	0	0	0	0	0	0	0	0
SCARNA21	0	0	0	0	0	0	0	0	0
SCARNA21B	0	0	0	0	0	0	0	0	0
SCARNA22	0	0	0	0	0	0	0	0	0
SCARNA23	0	0	0	0	0	0	0	0	0
SCARNA3	0	0	0	0	0	0	0	0	0
SCARNA4_1	0	0	0	0	0	0	0	0	0
SCARNA4_2	0	0	0	0	0	0	0	0	0
SCARNA5	0	0	0	0	0	0	0	0	0
SCARNA6	0	0	0	0	0	0	0	0	0
SCARNA7	0	0	0	0	0	0	0	0	0
SCARNA8	0	0	0	0	0	0	0	0	0
SCARNA9	0	0	0	0	0	0	0	0	0
SCART1	1.7581	1.18632	0.84119	1.00158	1.90536	1.43926	1.58801	1.33644	1.7016
SCAT1	0	0	0	0	0	0	0	0	0
SCAT2	0	0	0	0	0	0	0	0	0
SCAT8	0	0	0	0	0	0	0	0	0
SCCPDH	69.4622	71.1705	70.5833	76.8614	77.3677	72.5582	69.0323	70.2112	66.3953
SCD	134.847	132.951	121.78	122.518	112.442	121.426	89.0794	91.5314	90.3073
SCD5	51.9867	42.9786	45.6972	45.3392	44.2329	46.4344	41.3255	45.5553	44.8818
SCEL	0	0	0	0	0	0	0	0.0320005	0.0261181
SCEL-AS1	0	0	0	0	0	0	0	0	0
SCFD1	8.94292	8.39981	8.88877	10.7118	10.7344	11.7474	9.71384	8.99922	9.92138
SCFD2	10.7035	11.4763	10.3702	12.3593	10.2715	10.9715	12.2486	10.2751	11.8495
SCG2	3.85722	3.55932	3.72595	7.57165	6.23237	6.12372	4.02005	4.39664	4.17261
SCG3	20.5763	21.839	19.1314	30.2847	34.6388	27.8964	27.0073	25.7592	26.5175
SCG5	0	0	0.0788375	0	0	0.104609	0	0	0
SCG5-AS1	0	0	0	0	0	0	0	0	0
SCGB1A1	0	0	0	0	0	0	0	0	0
SCGB1B2P	0	0	0	0	0	0	0	0	0
SCGB1C1	0	0	0	0	0	0	0	0	0
SCGB1C2	0	0	0	0	0	0	0	0	0
SCGB1D1	0	0	0	0	0	0	0	0	0
SCGB1D2	0	0	0	0	0	0	0	0	0
SCGB1D4	0	0	0	0	0	0	0	0	0
SCGB2A1	0	0	0	0	0	0	0	0	0
SCGB2A2	0	0	0	0	0	0	0	0	0
SCGB2B2	0.847944	1.0511	0.790544	0.938537	1.1069	0.749259	1.36162	0.97402	1.20836
SCGB3A1	0	0	0	0	0	0	0	0	0
SCGB3A2	0	0	0	0	0	0	0	0	0
SCGN	0.429948	0.309459	0.588994	1.18971	0.642889	0.586147	0.388352	0.622282	0.580449
SCHIP1	0.489409	0.53817	0.581988	0.902827	1.62622	0.89579	0.294707	0.393523	0.367069
SCHLAP1	0	0	0	0	0	0	0	0	0
SCIMP	0.209945	0.13492	0.539264	0.414956	0.320331	0.204441	0.379267	0.527108	0.328987
SCIN	0	0	0	0	0	0	0	0	0
SCIRT	0	0	0	0	0	0	0	0	0
SCLT1	7.31463	5.76486	7.17163	6.15931	7.46197	7.03829	6.74642	6.36483	7.60498
SCLY	24.9085	23.2255	24.2803	19.4961	18.1728	18.9318	23.3965	20.3709	21.8313
SCMH1	53.9265	54.0576	49.9493	52.6382	58.8505	60.4715	67.9464	63.8549	67.4897
SCMH1-DT	0	0	0	0	0	0	0	0	0
SCML1	18.0685	13.7083	15.5727	19.0203	16.2308	18.1709	15.744	16.9064	19.9238
SCML2	12.4285	11.3144	10.8935	11.8983	13.9978	14.1867	14.977	14.3712	14.8358
SCML4	0	0.045336	0.064716	0	0	0.0572472	0.0682726	0.026047	0
SCN10A	0	0	0	0	0	0	0	0	0
SCN11A	0.0587739	0.0264394	0	0.054211	0.14124	0.0834649	0.0929036	0.0303807	0
SCN1A	0.00816378	0	0	0.00752999	0.00871933	0	0.00737396	0	0
SCN1A-AS1	0	0	0	0	0	0	0	0	0
SCN1B	0.118951	0.214041	0.11882	0.201147	0.211744	0.180184	0.107443	0.245948	0.133825
SCN2A	0.175079	0.185315	0.132267	0.161486	0.197992	0.198903	0.139536	0.255528	0.208556
SCN2B	0.05056	0	0.0216447	0.0466348	0	0	0.0228343	0	0
SCN3A	0.113641	0.357848	0.107029	0.377345	0.32771	0.348583	0.184763	0.164477	0.191775
SCN3B	1.57329	1.90853	2.10382	2.98382	3.11526	2.69112	2.0438	2.5768	2.61027
SCN4A	0	0	0	0	0.0174387	0	0	0	0
SCN4B	0.0279957	0	0.0239699	0	0	0	0	0	0
SCN5A	13.3168	15.5344	11.6948	13.072	12.015	14.0437	18.2101	19.6337	17.1434
SCN7A	0	0	0	0.0129253	0	0	0	0	0
SCN8A	4.40549	4.34837	3.19168	3.63182	4.97244	4.08833	4.81741	4.34593	5.02443
SCN9A	0.226614	0.132525	0.0873122	0.167217	0.0968142	0.0772357	0.194456	0.15228	0.0860455
SCNM1	51.5	51.721	58.1647	58.4334	69.1636	67.1144	61.582	55.5783	58.6096
SCNN1A	0	0	0	0	0	0	0.0277434	0.0635073	0
SCNN1B	0	0	0	0	0	0	0	0	0
SCNN1D	5.0658	4.64316	4.39155	5.11057	4.36224	4.71204	5.94842	4.64793	5.98418
SCNN1G	0	0	0	0.0338059	0.0391454	0	0	0	0
SCO1	8.06677	8.12196	7.05324	7.5012	6.42314	7.08642	7.88066	7.91782	8.09459
SCO2	13.0113	12.2874	10.0341	7.0645	7.78609	7.44334	6.58472	15.3592	6.77404
SCOC	14.1281	11.7277	15.2506	16.7092	14.7653	18.3962	14.2787	14.2711	18.2231
SCOC-AS1	0	0	0	0	0	0	0	0	0
SCP2	11.8502	11.0965	10.3998	12.9437	13.9389	14.2422	10.8728	10.4133	13.0644
SCP2D1	0	0	0	0	0	0	0	0	0
SCP2D1-AS1	0	0	0	0	0	0	0	0	0
SCPEP1	33.0123	31.0054	28.66	39.2621	42.5076	36.5314	32.5563	33.8561	32.8033
SCPPPQ1	0	0	0	0	0	0	0	0	0
SCRG1	0.149837	0	0	0.0230341	0	0	0.0676705	0	0.0210716
SCRIB	80.1955	82.4815	76.9783	62.8422	56.8176	58.0584	66.5694	69.9447	65.0086
SCRN1	14.1386	15.0522	11.0049	18.8325	22.2797	20.156	15.8159	16.294	16.7124
SCRN2	38.7687	40.8306	39.3629	46.7692	52.8929	46.9155	45.3145	47.3062	41.7409
SCRN3	12.4768	14.1564	11.4245	14.7049	17.5087	15.5921	13.8054	14.6185	14.5632
SCRT1	2.62558	2.82315	3.04305	3.30774	3.48821	3.92866	2.57401	2.58196	2.64768
SCRT2	0.0398239	0.179148	0.306875	0.477519	0.170136	0.180973	0.0719422	0.0411706	0.13441
SCT	0	0	0	0.223466	0	0	0.218836	0	0
SCTR	0.160634	0	0	0	0	0.121662	0.0483645	0.110711	0
SCTR-AS1	0	0	0	0	0	0	0	0	0
SCUBE1	0	0.0205714	0	0.0105448	0	0	0.030979	0.011819	0.00964638
SCUBE1-AS1	0	0	0	0	0	0	0	0	0
SCUBE1-AS2	0	0	0	0	0	0	0	0	0
SCUBE2	0.345892	0.244514	0.126923	0.205096	0.237491	0.364893	0.200847	0.255421	0.125081
SCUBE3	0.537845	0.57188	0.376775	0.435957	0.574445	0.203678	0.544696	0.572882	0.3163
SCUBE3-AS1	0	0	0	0	0	0	0	0	0
SCX	1.95879	1.24399	2.46635	2.12555	2.46128	1.30903	2.91412	2.50151	2.23612
SCYGR1	0	0	0	0	0	0	0	0	0
SCYGR10	0	0	0	0	0	0	0	0	0
SCYGR2	0	0	0	0	0	0	0	0	0
SCYGR3	0	0	0	0	0	0	0	0	0
SCYGR4	0	0	0	0	0	0	0	0	0
SCYGR5	0	0	0	0	0	0	0	0	0
SCYGR6	0	0	0	0	0	0	0	0	0
SCYGR7	0	0	0	0	0	0	0	0	0
SCYGR8	0	0	0	0	0	0	0	0	0
SCYL1	48.6179	50.3774	46.858	49.4325	55.469	48.7387	46.2401	48.4121	44.3001
SCYL2	20.9246	17.2197	17.4002	23.5124	28.5564	25.1399	23.1378	22.7696	25.4151
SCYL3	6.50876	5.78842	6.31155	8.32179	8.1537	8.35341	7.04809	7.21364	8.13504
SDAD1	73.2669	66.5019	63.842	75.5073	77.6465	72.9649	72.368	73.984	77.2164
SDAD1-AS1	0	0	0	0	0	0	0	0	0
SDAD1P1	0	0	0	0	0	0	0	0	0
SDC1	1.41879	1.99656	1.4951	0.53688	0.699388	0.495957	0.361457	0.865018	0.798097
SDC2	1119.67	1114.08	1152.72	1219.25	1147	1120.32	1239.47	1268.03	1318.84
SDC3	9.88617	10.9643	9.39238	11.1178	10.5792	9.61156	10.8874	11.8125	11.3576
SDC4	38.2359	34.5763	36.6627	56.7697	63.1319	56.7367	49.1619	45.68	49.0523
SDCBP	42.5373	32.4024	36.4204	43.6339	46.5556	42.549	34.8744	35.5649	40.2713
SDCBP2	0.92759	0.70616	1.22185	0.855577	0.990713	1.62126	1.0312	0.737659	0.842886
SDCBP2-AS1	0	0	0	0	0	0	0	0	0
SDCCAG8	12.157	11.6722	11.807	16.7361	19.7671	17.2813	15.2694	13.7874	15.106
SDE2	35.0954	29.6486	32.0464	34.1986	35.1281	33.6981	35.1068	37.3065	38.0003
SDF2	62.9451	61.542	63.0835	63.6796	61.2052	62.8302	59.2381	55.9521	63.7801
SDF2L1	26.5686	32.5202	33.7253	24.0785	16.498	18.2508	23.0215	20.6003	17.2045
SDF4	126.905	135.491	123.224	124.954	129.42	114.373	113.773	120.019	106.581
SDHA	94.0988	90.3047	94.2638	81.8338	73.2709	79.8724	89.69	87.46	86.2796
SDHAF1	37.0416	39.9508	38.9891	43.6738	53.2336	43.8839	39.3924	33.2585	33.0709
SDHAF2	20.2518	20.9639	17.3888	21.6513	20.5238	18.4323	22.19	20.0444	18.0104
SDHAF3	18.3993	18.7758	21.5685	17.5403	15.6947	17.3958	12.8269	15.5746	13.962
SDHAF4	17.9898	20.8375	14.5727	24.542	21.9753	19.3364	19.0711	19.9345	18.3607
SDHAP1	0	0	0	0	0	0	0	0	0
SDHAP4	0	0	0	0	0	0	0	0	0
SDHB	58.8358	57.797	63.8892	63.7848	57.5264	61.0511	67.6777	63.6825	67.367
SDHC	147.462	147.238	147.022	137.933	134.234	148.028	146.997	143.778	148.894
SDHD	24.889	24.1122	23.231	27.709	29.2898	24.7355	25.446	25.1722	23.3147
SDK1	2.02131	2.5164	1.94195	2.4172	4.05414	3.65817	2.78109	2.90366	2.43931
SDK1-AS1	0	0	0	0	0	0	0	0	0
SDK2	86.7521	94.7642	73.7946	67.0629	98.2332	87.11	98.6918	102.683	98.8126
SDR16C5	0	0	0	0	0	0	0	0	0
SDR16C6P	0	0	0	0	0	0	0	0	0
SDR39U1	46.6813	50.6442	45.57	51.1658	47.2377	47.7691	46.9048	45.5122	48.1289
SDR42E1	0	0	0	0	0	0	0.00985848	0.0112835	0
SDR42E2	0.0282941	0.0254562	0.0726762	0	0	0.0321444	0	0	0.0238739
SDR9C7	0.569867	0	0	0.459923	0	0.0809269	0.0643418	0	0.180316
SDS	0	0.179709	0.114014	0.0614123	0.284449	0.0756417	0.360839	0.137666	0.224719
SDSL	16.844	19.5239	18.2641	28.4077	18.4499	21.5805	23.599	24.6587	23.6531
SEBOX	0.18429	0	0	0.0849914	0	0	0	0	0
SEC11A	186.5	179.687	202.096	195.228	184.464	181.76	194.842	193.394	191.967
SEC11C	46.3907	45.8024	51.5601	52.8004	52.6664	45.6931	44.2913	43.8584	48.1622
SEC13	100.698	100.309	96.8768	90.7876	90.8483	98.4464	99.2096	100.997	93.4015
SEC14L1	27.2946	26.1437	25.2392	29.684	31.843	28.7763	28.0828	28.7386	28.317
SEC14L2	6.12787	6.69911	5.76145	6.05738	5.58167	6.3838	7.08065	7.41086	6.96562
SEC14L3	0	0	0	0.0971163	0	0	0.0317013	0.0362837	0
SEC14L4	0	0	0	0	0.0516542	0.0549443	0	0	0
SEC14L5	3.3126	4.08024	2.58301	5.67437	6.48638	5.71228	5.23621	5.56501	5.324
SEC14L6	0	0	0	0	0	0	0	0	0
SEC16A	35.6577	39.25	32.315	30.9901	33.6174	35.4681	37.2563	40.5789	39.3356
SEC16B	0.0223612	0.0603551	0	0	0.0238829	0	0	0	0.0377358
SEC1P	0	0	0	0	0	0	0	0	0
SEC22A	10.7524	9.07086	9.08662	10.5616	11.0366	11.9935	11.3518	11.9533	11.6884
SEC22B	16.5235	14.2446	15.6563	17.2173	19.4699	18.6759	16.3894	16.3097	16.9161
SEC22C	14.0088	14.5033	13.0991	13.524	14.0494	13.1547	13.5011	14.0321	13.1635
SEC23A	36.568	32.5567	33.3072	37.4267	38.0824	37.1585	34.4671	33.2654	34.8106
SEC23A-AS1	0	0	0	0	0	0	0	0	0
SEC23B	49.4326	45.1458	44.2673	56.5778	58.043	59.7268	52.4288	51.1363	50.6293
SEC23IP	17.6414	16.7976	14.888	17.8897	18.7699	18.3368	17.8694	17.9416	19.6385
SEC24A	10.1551	9.41958	9.09883	11.8655	13.777	12.4901	10.6093	11.9441	11.2085
SEC24B	24.662	22.6278	22.8926	27.1167	38.9888	32.5952	27.415	27.0106	27.5259
SEC24B-AS1	0	0	0	0	0	0	0	0	0
SEC24C	65.1407	68.0392	58.9985	66.036	76.9163	69.247	68.2841	69.8488	67.2996
SEC24D	0.62766	0.778904	0.240904	0.519042	0.462326	0.418008	0.0977476	0.156627	0.219147
SEC31A	88.1906	82.2706	76.6192	89.839	98.729	98.7396	97.4	97.0218	97.4732
SEC31B	7.9036	7.8198	6.84884	5.61617	8.36494	5.58822	7.07425	5.85044	6.44726
SEC61A1	95.7194	94.3976	90.2694	86.4101	100.1	86.0128	91.1629	93.1269	87.0104
SEC61A2	13.6173	12.3788	11.6894	13.0821	12.2396	11.4521	12.1401	11.0794	13.0717
SEC61B	197.034	211.224	214.65	206.925	227.861	224.923	190.818	184.876	183.214
SEC61G	51.2727	51.6281	52.1947	42.7554	48.0758	53.5087	44.5621	38.5222	42.5082
SEC61G-DT	0	0	0	0	0	0	0	0	0
SEC62	39.9678	35.6338	39.7908	46.7611	44.4553	44.6934	43.524	43.8366	48.5875
SEC62-AS1	0	0	0	0	0	0	0	0	0
SEC63	130.827	115.374	114.574	200.127	216.846	192.922	171.018	169.925	184.795
SECISBP2	25.3097	23.085	23.8426	25.7436	25.7448	26.4838	23.9784	27.9034	26.6813
SECISBP2L	11.1237	8.95789	9.72098	13.1963	15.6772	12.9991	12.204	11.6644	13.6537
SECTM1	0	0	0.112524	0.282847	0.0935777	0.149307	0.276986	0.271735	0.110892
SEH1L	42.9509	38.0484	38.4718	42.3736	41.9417	42.0751	40.5861	41.6708	42.082
SEL1L	21.5914	19.1314	18.6011	23.8652	30.2234	27.2156	26.1376	25.3653	28.7202
SEL1L2	0	0.0778375	0	0	0	0	0	0	0
SEL1L3	20.4835	20.1433	19.258	28.2348	25.6379	23.7179	26.3028	27.6639	27.3495
SELE	0	0	0	0	0	0	0	0.062115	0.0253485
SELENBP1	135.321	134.832	135.114	211.761	214.767	209.603	140.218	143.882	135.667
SELENOF	95.6813	86.5117	100.065	111.685	105.109	112.545	100.9	96.1555	99.6651
SELENOH	109.3	128.324	121.235	99.7135	91.079	100.134	104.114	107.157	98.2654
SELENOI	19.5277	17.8495	16.0925	20.8866	21.7388	20.6624	19.933	18.9152	23.2888
SELENOK	41.631	40.6593	43.9929	41.6054	39.1211	40.8423	44.5726	39.9708	40.9222
SELENOM	7.60641	11.5813	6.31222	13.6	16.998	12.0981	10.0415	9.79929	10.269
SELENON	72.8788	84.9429	68.8171	55.4746	59.6925	56.8854	64.5209	71.3038	62.5192
SELENOO	25.4538	27.27	23.1318	21.0579	21.2838	20.8638	22.0837	21.0632	23.644
SELENOO-AS1	0	0	0	0	0	0	0	0	0
SELENOP	1.63261	0.797379	1.15821	2.15123	3.28813	2.17273	2.23305	2.17005	1.3382
SELENOS	28.0697	29.3455	24.6101	29.2045	32.4382	26.9147	29.36	29.5993	29.4637
SELENOT	28.931	24.3398	32.1556	26.3914	24.883	29.0714	26.2183	25.5661	27.4729
SELENOV	1.22315	0.894127	1.57089	1.55126	3.5109	0.868496	1.45007	0.869349	0.838552
SELENOW	225.692	230.196	223.915	185.911	161.095	171.776	199.853	207.611	190.953
SELL	0.156556	0.140853	0.223405	0.144402	0.111473	0.118574	0.14141	0.37765	0.176131
SELP	0	0	0	0	0	0	0	0	0
SELPLG	0.952034	1.10127	0.543421	1.17083	1.40418	0.61805	1.10562	0.749888	0.879811
SEM1	11.2718	11.5849	11.5675	10.1957	7.80726	7.94446	10.4139	9.80978	9.87862
SEMA3A	48.6459	41.1019	43.5495	51.7195	66.3713	57.172	50.951	50.3362	56.448
SEMA3B	13.4536	13.8927	13.3426	14.079	14.0279	11.8162	15.166	13.5049	12.3403
SEMA3B-AS1	0	0	0	0	0	0	0	0	0
SEMA3C	20.5113	19.1266	20.7421	41.6087	53.5203	47.1359	28.6978	29.1749	33.2145
SEMA3D	0.035567	0.0639992	0.0609049	0.131223	0.170943	0.040407	0.112441	0.110309	0.090032
SEMA3E	0.0312115	0.0982834	0	0	0	0.0354588	0	0.0322669	0
SEMA3F	64.8051	76.728	64.0808	70.6419	71.842	62.9668	66.0009	69.0957	63.6096
SEMA3F-AS1	0	0	0	0	0	0	0	0	0
SEMA3G	0.807999	1.15859	0.821522	0.76856	0.782079	1.20481	0.729828	0.783114	0.894825
SEMA4A	1.31446	1.56697	1.29425	2.27327	1.68469	1.75466	1.69189	1.52877	1.74685
SEMA4B	9.04757	9.32131	8.21083	12.373	12.1019	11.0894	11.6525	9.91414	10.1869
SEMA4C	16.0204	16.8113	17.4246	18.7711	20.895	17.1339	18.0266	16.0925	17.8106
SEMA4D	5.91611	5.87846	6.42867	5.54544	4.82333	5.22412	5.86448	6.24388	5.96478
SEMA4F	6.85583	6.14978	5.99262	6.3047	6.75407	5.95202	7.1353	7.27808	6.38918
SEMA4G	5.77706	7.63104	5.12618	7.92017	9.8723	8.65149	6.80731	7.35692	6.31476
SEMA5A	0	0	0	0	0.0563924	0	0	0	0
SEMA5A-AS1	0	0	0	0	0	0	0	0	0
SEMA5B	0.561042	0.739126	0.514675	1.16434	1.43385	1.50242	0.705848	0.828591	0.82844
SEMA6A	0.778969	0.75002	0.772261	0.970597	1.22607	1.25759	0.975174	0.960721	0.922494
SEMA6A-AS1	0	0	0	0	0	0	0	0	0
SEMA6A-AS2	0	0	0	0	0	0	0	0	0
SEMA6B	160.634	185.926	169.423	219.09	213.281	193.071	163.365	177.937	153.536
SEMA6C	10.0533	8.47171	8.52683	10.1653	11.544	8.55264	11.4681	10.5641	9.99614
SEMA6D	76.9659	72.9695	63.7277	95.0627	134.249	111.468	64.8161	65.9282	68.1635
SEMA7A	1.60619	2.23332	2.03157	2.96299	2.96312	2.69567	3.09943	2.83041	3.23416
SEMG1	0	0	0	0	0	0	0	0	0
SEMG2	0	0	0	0	0	0	0	0	0
SENCR	0	0	0	0	0	0	0	0	0
SENP1	11.292	10.7587	9.33128	9.28449	11.042	8.90784	12.8794	12.0808	13.5512
SENP2	20.126	17.9351	18.5434	21.6248	23.0408	21.8255	21.9838	23.116	23.0315
SENP3	43.9063	52.3452	49.8144	45.2193	40.7958	41.2134	51.8851	50.6324	45.146
SENP3-EIF4A1	2.1004	0.81454	2.57352	0.267219	2.39805	3.00336	0.915889	1.79705	2.78064
SENP5	19.0508	17.5944	16.6919	17.0501	18.9016	17.6727	21.6237	19.8413	19.9612
SENP6	41.7196	36.4683	35.413	48.5685	48.2746	44.1708	46.1811	42.34	47.0633
SENP7	12.1462	9.60396	9.30886	14.8296	18.3918	15.9201	12.7765	13.5107	15.4194
SENP8	2.50678	2.76165	2.23391	2.78404	2.89593	3.05133	2.54152	2.61799	3.04325
SEPHS1	76.5284	74.2665	76.0807	74.0263	66.0435	70.334	70.7585	72.3992	73.0145
SEPHS2	46.0566	43.4809	42.3025	49.3953	41.0631	40.0656	44.6786	42.2714	44.4201
SEPSECS	11.7671	8.72777	10.1494	12.7594	13.288	12.973	13.7131	12.7046	13.893
SEPSECS-AS1	0	0	0	0	0	0	0	0	0
SEPTIN1	3.19616	1.84332	2.24537	4.91338	4.02637	3.53799	3.10901	3.89731	1.7979
SEPTIN10	42.6136	41.1079	41.5687	49.8268	61.2489	51.3786	47.0818	46.1111	56.0458
SEPTIN11	53.0507	50.044	44.3207	43.3075	50.3095	48.9069	34.4011	34.5086	34.8937
SEPTIN12	0.617625	0.308709	0.117513	0.0632973	0.14659	0	0.123972	0.283782	0
SEPTIN14	0.033965	0	0	0	0	0	0.030679	0	0.0573178
SEPTIN14P23	0	0	0	0	0	0	0	0	0
SEPTIN2	206.736	185.935	191.748	214.137	195.849	197.1	205.545	201.486	207.19
SEPTIN3	4.72674	4.26932	3.84071	5.06076	5.22658	4.23279	4.31967	3.90926	4.48881
SEPTIN4	9.79535	9.1619	9.69462	20.6863	19.8103	19.6674	12.1765	11.8561	12.4795
SEPTIN4-AS1	0	0	0	0	0	0	0	0	0
SEPTIN5	41.2447	47.9535	42.4649	29.9417	33.1075	35.4609	35.4656	39.2122	37.1989
SEPTIN6	3.92387	3.93148	3.20691	2.11808	2.69074	2.96345	3.50397	3.71083	3.40493
SEPTIN7	22.2203	20.2162	24.308	22.2717	23.9228	23.4003	20.4893	20.0956	21.6832
SEPTIN7-DT	0	0	0	0	0	0	0	0	0
SEPTIN7P11	0	0	0	0	0	0	0	0	0
SEPTIN7P9	0	0	0	0	0	0	0	0	0
SEPTIN8	35.9314	37.9947	36.5679	39.5411	40.8023	40.2162	37.9365	40.1915	38.3131
SEPTIN9	89.2084	91.5957	89.604	95.5633	101.344	97.1	95.5491	98.8888	95.803
SEPTIN9-DT	0	0	0	0	0	0	0	0	0
SERAC1	2.16079	1.82443	2.17738	2.48363	2.62738	2.81361	2.07185	2.16512	2.48239
SERBP1	374.632	333.705	358.274	389.764	358.116	355.855	380.441	385.522	407.838
SERF1A	12.4757	11.6986	16.0601	12.6822	14.7791	13.6244	14.0859	7.22082	15.9754
SERF1B	20.2536	18.8269	15.3462	27.6499	19.4304	21.9916	16.3514	22.5599	15.6528
SERF2	102.853	106.365	105.078	90.6325	82.4486	93.1201	95.6626	88.7759	85.8791
SERGEF	61.6692	61.4096	61.7823	93.3324	93.5357	83.9736	69.0117	67.5375	67.6785
SERHL	0	0	0	0	0	0	0	0	0
SERHL2	2.55441	3.98355	3.74234	2.25138	2.78886	2.06365	3.5891	2.87552	3.25698
SERINC1	95.2614	81.8543	83.7974	131.197	137.938	128.841	111.35	109.402	113.068
SERINC2	0.0471289	0.0848037	0.201759	0.13041	0.100672	0.160627	0.0425694	0.0974452	0
SERINC3	26.2666	25.0192	24.8656	35.0612	35.3296	32.8028	27.2956	26.7491	27.7217
SERINC4	1.09613	1.02906	0.693676	0.659367	0.152702	0.866287	0.903986	0.591231	0.80425
SERINC5	4.18736	4.05075	4.91778	4.73385	5.44197	5.30447	4.368	3.79263	3.92404
SERP1	57.1661	57.76	52.2395	60.019	55.4065	58.3893	57.6624	57.1728	53.967
SERP2	0.0655201	0	0	0	0	0.148872	0.0591813	0.270943	0
SERPINA1	0	0	0	0	0	0	0	0	0
SERPINA10	0	0	0.0199691	0	0	0	0	0.0241116	0
SERPINA11	0	0	0	0	0	0	0	0	0
SERPINA12	0	0	0	0	0	0	0	0	0
SERPINA13P	0	0	0	0	0	0	0	0	0
SERPINA2	0	0	0	0	0	0	0	0	0
SERPINA3	0	0	0	0	0	0	0	0	0
SERPINA4	0	0	0	0	0	0	0	0	0
SERPINA5	0	0	0	0.0355008	0	0	0	0	0
SERPINA6	0	0	0	0	0	0	0	0	0
SERPINA7	0	0	0	0	0	0	0	0	0
SERPINA9	0	0	0	0	0	0	0	0	0
SERPINB1	0	0	0	0	0.0549712	0	0.0464893	0	0
SERPINB10	0	0	0	0	0	0	0	0	0
SERPINB11	0	0	0	0	0	0	0	0	0
SERPINB12	0	0	0	0	0	0	0	0	0
SERPINB13	0	0	0	0	0	0	0	0	0
SERPINB2	0	0	0	0	0	0	0	0	0
SERPINB3	0	0	0	0	0	0	0	0	0
SERPINB4	0	0	0	0	0	0	0	0	0
SERPINB5	0	0	0	0	0	0	0.0342786	0	0
SERPINB6	0	0.013869	0	0.0568734	0.0329282	0.0175128	0.0139237	0	0.0130069
SERPINB7	0	0	0	0	0	0	0	0	0
SERPINB8	0.331636	0.457505	0.473244	0.448638	0.684794	0.552589	0.619073	0.297137	0.746205
SERPINB9	0.061519	0	0	0	0.0328527	0	0.0277836	0.0317996	0
SERPINB9P1	0	0	0	0	0	0	0	0	0
SERPINC1	0	0	0.210911	0.151473	0.350796	0	0	0.254664	0.277134
SERPIND1	0.109907	0	0	0.152061	0	0.0624313	0.0496367	0	0
SERPINE1	0	0	0	0	0	0	0	0	0
SERPINE2	3.97083	3.93586	4.37943	4.09709	3.95351	3.63188	5.10644	5.67061	4.40107
SERPINE3	0	0.175851	0	0.135211	0.365323	0	0.0882727	0	0.0412301
SERPINF1	279.623	294.975	291.624	380.024	465.694	414.652	298.994	311.127	307.077
SERPINF2	0.489096	0.782292	0.65141	1.35337	1.33497	1.35826	1.0799	0.898906	1.05465
SERPING1	20.4007	20.5424	21.5157	28.7861	42.9646	32.0791	26.4201	26.8171	23.626
SERPINH1	107.695	113.87	108.086	87.9748	87.1347	86.9453	103.214	103.429	98.5746
SERPINI1	3.50276	4.2974	4.19868	5.46302	6.12183	5.13706	4.8321	2.9628	4.46019
SERPINI2	0	0	0.178871	0.0642312	0.0743764	0	0.125801	0.143985	0
SERTAD1	8.9279	10.2881	10.7331	8.00917	8.49047	7.71132	10.6602	12.0746	10.371
SERTAD2	13.2282	11.6328	10.9131	15.8659	19.0587	15.211	15.5579	14.9102	15.1729
SERTAD3	41.7893	41.2583	41.7433	45.796	47.7264	42.8537	49.1449	48.2641	50.6802
SERTAD3-AS1	0	0	0	0	0	0	0	0	0
SERTAD4	0	0	0	0.112546	0.0260645	0	0	0.050458	0
SERTAD4-AS1	0	0	0	0	0	0	0	0	0
SERTM1	0.246731	0.258981	0.457711	0.227576	0.263521	0.373742	0.371435	0.127537	0.346977
SERTM2	0	0	0	0.0254864	0	0	0	0	0
SESN1	8.89967	7.64991	7.70933	7.64993	6.71618	6.55062	6.6234	6.5441	6.43406
SESN2	66.9576	68.4219	58.3691	42.9158	39.433	40.4392	72.8483	73.4078	66.4985
SESN3	115.847	99.2958	96.9292	203.761	217.326	218.55	142.051	141.137	159.696
SESTD1	10.3682	9.73248	9.17315	10.2964	10.6923	10.4572	9.85417	10.0399	10.5953
SET	538.896	485.349	519.851	606.272	563.893	542.211	590.053	584.486	627.353
SETBP1	0.910182	0.968688	0.437167	1.17738	1.69528	1.27363	0.621607	0.516381	0.824186
SETBP1-DT	0	0	0	0	0	0	0	0	0
SETD1A	30.2886	33.7592	28.8344	26.6026	32.8174	29.1114	33.5143	33.8123	33.5885
SETD1B	34.5659	37.0614	30.5771	34.822	40.4493	36.6133	42.6424	45.2651	43.8683
SETD2	24.8634	23.3295	21.1689	24.0777	29.5899	27.5486	27.7792	29.145	28.5039
SETD3	58.8208	58.1117	58.3536	66.2214	63.5083	60.8243	70.431	71.2011	73.6687
SETD4	10.2385	9.28339	9.67701	8.78139	9.57192	9.33566	10.3289	9.45756	8.99808
SETD4-AS1	0	0	0	0	0	0	0	0	0
SETD5	51.2702	50.1525	44.5175	43.8499	54.3248	49.2773	56.0934	56.5109	59.6728
SETD6	8.48234	6.87022	7.00381	7.02471	6.52031	6.9814	7.44332	7.4361	7.76923
SETD7	78.561	78.1638	64.1342	59.359	87.0027	69.7045	112.423	112.432	115.223
SETD9	4.78635	5.05988	7.22285	6.95325	7.5403	7.47681	6.59302	6.06155	6.91613
SETDB1	70.6296	68.0471	62.8963	80.3899	94.2478	80.4419	80.3904	79.8888	79.0203
SETDB2	5.24859	4.86915	4.61624	5.82064	6.10744	5.93962	5.84761	4.9827	6.3414
SETMAR	15.3008	15.0211	14.4034	13.879	13.498	14.5018	15.2331	13.1964	14.2301
SETSIP	0	0	0	0.133724	0.30969	0	0.261906	0.149882	0
SETX	20.0586	19.461	16.0136	18.6485	21.7156	19.2684	19.0748	18.3347	19.7987
SEZ6	46.534	51.7075	42.5048	47.1984	43.5245	37.9609	50.2117	50.8147	48.5856
SEZ6L	0	0.0170111	0	0	0	0	0	0	0.0319075
SEZ6L2	94.0438	100.871	90.202	127.545	139.438	121.609	112.232	111.451	107.248
SEZ6L-AS1	0	0	0	0	0	0	0	0	0
SF1	302.849	289.781	273.366	307.276	339.251	309.105	308.411	326.493	311.217
SF1-DT	0	0	0	0	0	0	0	0	0
SF3A1	101.75	100.107	96.8242	102.468	117.136	111.775	106.669	115.339	109
SF3A2	406.463	419.689	389.946	363.905	396.852	364.976	445.573	463.409	416.859
SF3A3	134.373	116.887	116.663	122.077	119.623	127.607	126.685	127.946	130.127
SF3B1	138.923	124.964	129.298	156.832	169.191	159.951	159.583	151.588	162.637
SF3B2	294.815	303.587	302.943	313.981	296.043	300.772	306.386	309.381	301.537
SF3B3	57.5202	53.1436	53.9972	51.9416	51.2149	50.9459	53.882	57.4616	56.2684
SF3B4	440.195	404.05	401.099	379.256	368.708	346.312	422.196	426.551	390.925
SF3B5	334.475	368.39	343.937	284.829	277.741	339.075	276.759	290.032	286.742
SF3B6	448.279	485.037	532.818	514.228	473.767	539.527	487.837	481.449	480.821
SFI1	10.4696	9.18188	7.05203	5.84725	6.12964	6.1927	8.19873	7.77021	8.83405
SFMBT1	5.01071	5.62956	5.54947	6.32323	5.05881	5.69257	6.84521	7.42231	7.29896
SFMBT2	0.0366057	0.0658682	0	0.0787822	0.0260645	0.110899	0.0771498	0.0378435	0.113253
SFN	0	0.438282	0.250255	0.179729	0.624352	0.110687	0.176005	0.201446	0.328832
SFPQ	455.899	444.566	427.572	443.038	406.061	388.462	419.534	420.679	421.746
SFR1	13.7522	9.97323	13.2732	16.682	18.6048	18.9376	15.3577	15.0788	18.777
SFRP1	0.403877	1.04165	0.576332	0.894053	1.06402	0.795317	0.316163	0.640219	0.56797
SFRP2	6.44844	5.34213	4.81051	5.77115	6.13717	5.58513	9.40007	8.38263	8.0269
SFRP4	0.190261	0.102706	0.228062	0.315882	0.203208	0.216151	0.137483	0.118017	0.417398
SFRP5	1.21819	1.1569	1.39069	0.74908	1.30109	1.30708	0.366779	0.069966	0.97078
SFSWAP	65.4929	69.613	62.3127	67.8173	68.3536	61.5021	68.4369	63.0341	64.498
SFT2D1	24.5497	19.7566	20.8082	18.2061	20.4229	16.6782	18.2746	19.3857	18.6327
SFT2D2	13.4053	10.2108	9.94334	11.8348	10.5879	12.1105	11.932	12.1961	13.0557
SFT2D3	0	0	0	0	0	0	0	0	0
SFTA1P	0	0	0	0	0	0	0	0	0
SFTA2	0	0	0	0	0	0	0	0	0
SFTA3_1	0	0	0	0	0	0	0	0	0
SFTA3_2	0	0	0	0	0	0	0	0	0
SFTPA1	0	0.0501332	0	0	0	0	0	0	0
SFTPA2	0	0	0	0	0	0	0	0	0
SFTPB	0	0	0.0558685	0	0.0348461	0	0	0.202375	0
SFTPC	0	0	0	0.304911	0	0	0.223945	0	0
SFTPD	16.1824	15.0793	16.9069	8.61805	5.24682	7.2225	29.3207	26.8869	25.5207
SFTPD-AS1	0	0	0	0	0	0	0	0	0
SFXN1	44.3684	37.2932	38.2023	36.7526	37.2824	39.9886	38.137	40.2455	40.2505
SFXN2	12.1854	10.0605	9.74034	8.70192	7.96776	9.72542	10.948	10.5397	11.06
SFXN3	22.2716	20.8593	20.3606	26.7676	27.0097	28.1438	18.8977	20.6033	19.3618
SFXN4	50.4759	49.8999	45.4101	54.3272	45.8494	52.8276	46.81	45.4248	46.4003
SFXN5	4.57294	5.29229	5.62204	3.19048	3.06824	3.26367	4.46591	4.00026	3.54525
SGCA	4.57493	5.40543	4.20021	6.15169	5.47496	5.26011	6.17359	5.24249	4.83691
SGCB	19.7968	17.5218	16.4743	22.6833	24.6732	22.9891	17.9608	17.8664	21.3921
SGCD	1.08364	1.20244	1.09276	1.31048	2.05758	1.51837	1.50084	1.40658	1.35121
SGCE	0	0	0	0	0.0340527	0	0.0287985	0	0.0403533
SGCG	0	0.143858	0.136902	0	0.0853882	0.181654	0	0	0
SGCZ	0	0	0	0	0.0370616	0	0	0	0
SGF29	63.3589	51.553	63.9193	71.5109	80.064	86.9136	67.8031	64.1213	70.8767
SGIP1	0.00836143	0.00752278	0	0	0	0.00949926	0	0	0
SGK1	78.7316	71.0288	68.0644	96.3918	91.6463	90.0689	110.753	106.945	107.346
SGK2	0.0611353	0.330021	0.052344	0.0563891	0.0326478	0.0694547	0.0828311	0.0632027	0.128962
SGK3	2.03189	1.7251	1.81321	1.02946	1.28376	0.845325	1.70606	1.27219	2.00423
SGMS1	8.11669	8.66408	7.24398	8.43823	8.20375	8.62209	8.59475	7.65634	8.66726
SGMS1-AS1	0	0	0	0	0	0	0	0	0
SGMS2	3.39472	2.87647	2.93731	3.0649	3.22287	2.89761	4.07216	3.97373	4.8346
SGO1	12.5477	12.217	10.243	10.1784	7.78394	9.56856	13.6937	12.048	13.1401
SGO1-AS1	0	0	0	0	0	0	0	0	0
SGO2	10.9095	10.5859	11.0664	10.0857	8.82635	9.44579	12.198	10.6532	12.0964
SGPL1	15.705	12.5993	12.3047	11.8246	12.544	12.4772	13.3374	13.6473	12.8956
SGPP1	17.0374	14.0912	14.1949	18.1107	13.872	16.4047	12.6287	15.323	17.18
SGPP2	1.94364	1.67967	1.48897	2.00505	1.99397	1.85948	2.26381	1.66566	1.66158
SGSH	26.3584	28.3427	21.8608	28.6412	38.8195	31.7796	29.0313	31.6361	27.5632
SGSM1	0	0	0	0	0	0	0.0166629	0.0190715	0.0311315
SGSM2	26.5301	27.6655	22.4451	24.1349	26.9886	23.1976	28.0595	25.2962	26.1914
SGSM2-AS1	0	0	0	0	0	0	0	0	0
SGSM3	42.3843	46.7733	35.6996	35.3564	38.0412	36.3672	36.7466	37.7015	38.9768
SGSM3-AS1	0	0	0	0	0	0	0	0	0
SGTA	149.006	160.603	157.725	159.478	140.271	139.574	152.159	157.756	150.072
SGTB	8.54473	6.76677	7.16358	10.2211	9.31633	10.6429	9.22549	9.13273	9.65069
SH2B1	39.6585	40.6694	33.6106	36.9866	41.0252	35.5733	43.9495	42.388	40.0357
SH2B2	11.5032	14.4511	14.7963	14.2284	13.9845	15.2969	10.917	13.5363	12.9266
SH2B3	0.960185	1.28577	0.898585	0.94743	1.47867	0.913267	1.37153	1.2235	1.24354
SH2D1A	0	0	0	0	0	0	0	0	0.0549173
SH2D1B	0	0	0	0	0	0	0	0	0
SH2D2A	21.7723	19.5201	23.7255	20.082	18.3755	24.0432	26.9547	28.6473	27.1069
SH2D3A	6.59522	7.22573	4.78158	4.26805	5.68066	5.0757	7.3984	9.18263	6.23807
SH2D3C	0.261022	0.521869	0.571133	0.481515	0.371713	0.494236	0.340555	0.239865	0.195773
SH2D4A	0	0	0	0	0	0	0	0	0
SH2D4B	0.0294856	0	0	0.0271965	0.0629841	0.0669959	0	0	0.0497585
SH2D5	1.06197	0.542286	0.933834	0.608894	0.766378	0.913016	0.622203	0.623123	0.605451
SH2D6	0.274648	0.0411834	0.431114	0.337767	0.0977793	0.468033	0.0826922	0.0946451	0.115871
SH2D7	0.161585	0.0484593	0.0922326	0	0.0575269	0.0611911	0.194603	0.111366	0.181789
SH3BGR	5.28052	3.16726	4.29512	5.27645	5.35787	4.49932	4.1337	4.82219	2.52483
SH3BGRL	30.1976	23.7889	30.3705	43.1791	38.6567	44.6482	29.2337	33.0112	34.6236
SH3BGRL2	6.5061	6.65062	7.20612	8.22265	7.68809	7.10838	7.27706	7.44166	7.75567
SH3BGRL3	113.762	100.519	124.058	98.2209	87.4763	90.0732	113.662	109.788	103.723
SH3BP1	19.8187	19.8049	19.1861	22.9911	17.6331	17.2851	37.9793	36.1809	33.1113
SH3BP2	10.0521	8.61977	9.2019	9.02171	9.55304	8.66206	9.67568	9.98998	8.94908
SH3BP4	16.3449	18.2607	17.7046	15.2831	17.4093	16.1205	17.0958	17.71	16.7468
SH3BP5	31.0434	31.1035	30.833	39.1268	34.1606	35.7019	44.2374	42.0007	43.3089
SH3BP5-AS1	0	0	0	0	0	0	0	0	0
SH3BP5L	40.8866	41.6661	38.889	43.5746	47.344	41.1615	42.4523	41.3903	41.9797
SH3D19	54.4681	52.0495	47.3815	60.5751	61.1613	55.8256	56.7027	54.8435	56.457
SH3D21	5.16108	4.27838	3.83529	3.44306	3.90021	3.76143	4.01674	3.65775	3.95767
SH3GL1	79.7473	86.5588	79.2055	78.277	78.5626	72.5659	77.2486	78.3325	70.0611
SH3GL2	36.7652	39.9561	39.1916	54.4821	55.026	55.3222	53.8371	50.6444	54.5653
SH3GL3	0.982059	1.09145	0.8903	0.9591	0.678693	0.459405	0.834869	1.25415	0.779896
SH3GLB1	27.2433	25.2707	24.7215	34.3498	42.1039	37.4888	28.4398	26.601	30.147
SH3GLB2	26.8055	29.8297	25.8412	30.8407	36.1841	31.1381	28.2415	30.5371	24.5846
SH3KBP1	11.7936	10.7693	10.8149	11.244	11.8427	9.59178	12.803	12.3291	11.6996
SH3PXD2A	12.3351	12.2535	11.0638	11.8472	14.3335	13.2589	11.8918	12.0081	12.0805
SH3PXD2A-AS1	0	0	0	0	0	0	0	0	0
SH3PXD2B	9.39853	11.5433	8.29848	4.73366	5.87757	5.97096	8.53114	9.6684	7.87809
SH3RF1	9.33883	9.26121	10.2491	12.9744	11.2678	10.8742	10.3496	10.0639	11.2598
SH3RF2	0.522941	0.72383	0.396079	0.630755	0.9452	0.731203	0.763024	0.76935	0.50913
SH3RF3	0.899855	0.983085	0.953897	0.928804	1.32722	0.681538	1.14179	0.553741	0.795434
SH3RF3-AS1	0	0	0	0	0	0	0	0	0
SH3TC1	0.0575075	0.0172465	0	0	0.0204736	0	0	0	0
SH3TC2	0.00764283	0	0	0.00352474	0	0	0	0	0
SH3TC2-DT	0	0	0	0	0	0	0	0	0
SH3YL1	7.8057	6.36631	6.65418	8.09185	9.1162	7.98112	8.03147	7.45566	7.83195
SHANK1	0.366611	0.4712	0.25784	0.555531	0.489449	0.282625	0.413928	0.324864	0.45296
SHANK2	0	0.00926278	0	0.0284884	0.021992	0.0350893	0.0185987	0	0.00868704
SHANK2-AS1	0	0	0	0	0	0	0	0	0
SHANK2-AS2	0	0	0	0	0	0	0	0	0
SHANK2-AS3	0	0	0	0	0	0	0	0	0
SHANK3	3.09831	3.32881	2.2922	1.91443	2.89149	2.20422	3.60008	3.37411	3.08384
SHARPIN	50.288	56.6914	58.6768	51.9723	55.0762	48.3359	59.4084	64.0287	53.9061
SHB	5.1946	5.4905	4.89961	4.53812	5.23235	3.43054	6.08439	5.61039	5.5234
SHBG	0.30324	0.272825	0.259634	0.279698	0	0.344505	0.205427	0.235121	0.1919
SHC1	78.3638	80.2213	72.8748	69.2481	74.6686	71.1221	76.9063	76.0073	74.8388
SHC2	2.01408	3.17112	2.74346	3.33545	6.55121	4.68033	3.01827	2.46077	2.66503
SHC3	0.523537	0.413584	0.317056	0.765561	0.900118	0.855903	0.426751	0.448834	0.527944
SHC4	0.217132	0.319669	0.422518	0.45517	0.379485	0.695187	0.196125	0.306101	0.383077
SHCBP1	10.2156	9.61177	9.56857	6.9931	4.91643	5.87279	10.0277	10.6119	9.7413
SHCBP1L	0	0	0	0	0	0	0	0	0
SHD	0.333604	0.4202	0.171379	0.861572	1.42522	0.909602	0.361594	0.206931	0.394082
SHE	0.218713	0.0655919	0.0499365	0.0806932	0.218023	0.03313	0.0790212	0.120591	0.135333
SHF	5.14428	6.24454	5.10366	9.9417	10.6399	8.99839	4.86785	5.12126	5.81047
SHFL	2.63057	3.15563	2.91964	4.8527	4.94279	4.5935	3.0801	2.06483	3.69936
SHH	0	0	0	0	0	0	0	0	0
SHISA2	0	0	0	0	0	0	0.0299369	0	0
SHISA3	1.37206	1.48133	1.36271	1.51864	0.879255	0.810559	1.53675	1.81562	0.87986
SHISA4	2.66976	2.16178	2.20965	4.10416	3.61182	3.13417	2.41147	2.11603	2.47795
SHISA5	84.2982	82.8044	79.7083	82.2182	82.6388	77.6271	81.0253	86.1992	74.915
SHISA6	0.0594318	0.160412	0.0763282	0.0548178	0.142821	0.0168798	0.0134205	0.0614415	0.0250736
SHISA7	0.155981	0.0877101	0.150245	0.143872	0.166596	0.177207	0.140891	0.181413	0.0987101
SHISA8	0.13981	0	0.119705	0	0.0746619	0	0.315709	0	0.0589842
SHISA9	8.42641	8.87559	7.55563	12.8905	14.1446	13.4694	10.3494	10.7962	9.92801
SHISAL1	11.6037	10.1555	9.7759	12.4524	13.5056	12.1053	13.6557	12.7843	13.2115
SHISAL2A	0	0	0	0	0	0	0	0	0
SHISAL2B	0	0	0	0	0	0	0	0	0
SHKBP1	48.0474	52.1843	50.6316	58.5443	72.2124	63.3195	56.9306	55.0215	51.4771
SHLD1	2.56623	2.36131	2.14727	2.58218	2.4294	2.12032	3.10817	2.59271	2.65745
SHLD2	18.0377	14.7139	16.2676	14.9736	14.1278	14.1055	14.5005	15.1668	15.4481
SHLD3	4.17705	3.03284	4.4548	4.25832	3.13074	3.91293	3.90532	3.9395	3.58633
SHMT1	15.9664	15.9948	15.6904	11.5017	9.44887	10.8165	14.6881	15.0256	13.8631
SHMT2	365.499	387.384	369.286	311.973	301.077	292.724	400.877	414.822	400.048
SHOC1	0.0395582	0.0177952	0	0.0182435	0.0211251	0	0	0	0.0166891
SHOC2	8.59547	7.51127	6.9865	9.30756	9.53707	9.48473	8.38028	7.85042	10.1317
SHOX_1	0	0	0	0	0	0	0	0	0
SHOX_2	0	0	0	0	0	0	0	0.0144063	0
SHOX2	16.8802	17.0415	17.3434	24.3543	24.747	21.963	20.0941	19.5819	20.1503
SHPK	6.76208	8.17232	7.28752	7.63347	7.54563	7.91159	8.32615	8.66017	7.3805
SHPRH	9.51241	8.88883	7.70952	9.18485	10.9695	10.1764	9.66525	9.6159	10.3149
SHQ1	23.5293	20.7622	20.4275	20.8299	18.3206	19.2539	19.4323	20.37	19.0205
SHROOM1	9.25643	7.60509	7.01724	4.62465	6.00732	4.89288	6.56099	7.30999	6.94255
SHROOM2	4.61535	4.64342	3.2174	6.05477	6.12847	6.05826	4.53501	5.01321	4.80213
SHROOM3	9.91434	10.0738	7.89664	8.53774	12.3876	9.88247	12.501	12.6246	12.1766
SHROOM3-AS1	0	0	0	0	0	0	0	0	0
SHROOM4	0.101671	0.106719	0.123322	0.0781484	0.0452459	0.115507	0.107141	0.0350365	0.135831
SHTN1	9.90415	8.10601	7.33813	9.39025	10.5608	9.58906	10.2974	9.81874	12.0894
SI	0	0	0	0	0	0	0	0	0
SIAE	6.26881	6.01474	5.78023	8.63276	8.49802	7.84402	7.08781	5.61971	6.93551
SIAH1	19.7607	15.4923	17.2004	18.4286	17.7126	17.8702	21.391	19.523	20.8328
SIAH2	52.0628	54.7117	51.4727	43.8388	49.4526	40.8458	48.0378	43.8418	44.0195
SIAH2-AS1	0	0	0	0	0	0	0	0	0
SIAH3	19.165	18.8147	15.9773	13.9889	9.73442	12.7077	16.7252	16.6661	17.3717
SIDT1	0	0	0.0677288	0	0	0	0	0.0545193	0.0667462
SIDT1-AS1	0	0	0	0	0	0	0	0	0
SIDT2	11.7924	13.7197	9.82378	12.5051	16.0251	13.425	13.2646	12.1658	13.7772
SIGIRR	18.2337	17.3013	15.3984	19.9888	23.7844	20.9979	18.1346	17.6657	15.0489
SIGLEC1	0	0.0141096	0	0	0	0	0	0	0
SIGLEC10	0.150146	0.405259	0.0964163	0.0692448	0	0.170578	0.305145	0.232835	0.443415
SIGLEC10-AS1	0	0	0	0	0	0	0	0	0
SIGLEC10-AS2	0	0	0	0	0	0	0	0	0
SIGLEC11	0	0	0	0	0	0	0	0	0
SIGLEC12	0	0	0	0	0	0	0	0	0
SIGLEC14	0	0	0.233779	0	0	0	0.0224206	0	0.0418887
SIGLEC15	0	0	0	0	0.0837592	0	0.0708354	0	0.0330856
SIGLEC16	0.0328784	0.088742	0	0.121303	0.105347	0.14941	0.148488	0.101971	0.166452
SIGLEC17P	0	0	0	0	0	0	0	0	0
SIGLEC5_1	0.0851564	0	0	0.0392727	0	0	0	0	0
SIGLEC5_2	0	0	0	0	0	0	0	0	0
SIGLEC6	0	0	0	0	0	0	0	0	0.0278138
SIGLEC7	0	0	0	0	0	0	0	0	0
SIGLEC8	0	0.0369734	0	0	0	0	0	0	0
SIGLEC9	0	0	0	0	0	0	0	0	0
SIGLECL1	0	0	0	0	0	0	0	0	0
SIGMAR1	184.023	178.305	174.905	152.768	144.277	152	158.285	168.983	157.281
SIK1	5.22912	6.32857	4.97716	4.16212	3.37366	4.1012	5.68225	4.17109	5.21851
SIK2	16.6348	17.6474	14.6283	13.4865	17.3142	17.0628	17.9085	18.6213	16.5394
SIK3	17.1269	18.4766	16.3477	22.6866	29.1323	25.6911	24.0786	25.559	23.3629
SIKE1	24.0708	18.6788	19.2025	22.0527	25.4122	24.1911	22.4738	22.3724	25.017
SIL1	53.2318	56.3542	56.4076	58.598	60.1189	60.9564	56.8317	56.5389	58.7239
SILC1	0	0	0	0	0	0	0	0	0
SIM1	1.70863	1.3604	1.10043	2.78935	2.61623	2.54238	1.50235	1.89146	2.07963
SIM1-AS1	0	0	0	0	0	0	0	0	0
SIM2	2.25638	1.63288	1.30194	2.62413	2.38374	2.03403	2.459	2.20591	2.235
SIMALR	0	0	0	0	0	0	0	0	0
SIMC1	17.752	16.7211	15.5834	13.773	15.0928	15.6173	16.2083	18.2198	16.2495
SIN3A	27.6451	28.212	28.149	28.9828	33.6417	30.7412	34.2548	34.1904	33.5104
SIN3B	22.9741	24.1617	21.1606	20.5965	24.2215	21.6119	21.5689	21.3039	20.648
SINHCAF	101.034	93.3827	95.9245	122.923	124.546	120.615	105.802	110.625	117.901
SIPA1	5.58668	6.57498	5.68826	4.51232	4.61222	4.28846	5.48261	5.24486	4.79035
SIPA1L1	4.32804	4.07209	4.15373	3.87462	4.12405	4.24212	5.3785	5.98048	6.22971
SIPA1L1-AS1	0	0	0	0	0	0	0	0	0
SIPA1L2	35.2055	36.1574	32.4991	35.3711	39.6882	35.3528	48.4787	46.4798	48.9551
SIPA1L3	19.4249	19.6871	15.9479	16.4155	20.9928	18.5792	19.3626	18.78	19.0335
SIRLNT	0	0	0	0	0	0	0	0	0
SIRPA	0.0257084	0.0231298	0	0	0.0549158	0	0	0.0265778	0
SIRPB1	0	0	0	0	0	0	0	0	0
SIRPB2	0	0	0	0	0	0	0	0	0.141299
SIRPD	0	0	0	0	0	0	0	0	0
SIRPG	0	0	0	0	0	0	0	0	0
SIRPG-AS1	0	0	0	0	0	0	0	0	0
SIRT1	28.4806	26.3274	26.5367	34.4594	35.2499	30.9605	29.4074	29.7035	32.0888
SIRT2	23.1237	24.7197	22.2825	24.3586	31.8514	27.4337	23.6997	22.2738	22.7512
SIRT3	10.7286	10.7602	10.2614	9.9652	9.84856	9.33409	10.258	10.1043	11.0878
SIRT4	2.50285	2.15798	0.89289	1.82759	2.4504	3.08039	2.82588	1.61718	1.23191
SIRT5	6.62468	6.93591	6.51982	7.21937	8.43519	8.00827	7.55956	6.7512	6.5048
SIRT6	26.4766	27.0276	28.5856	25.4945	27.0353	26.6088	28.0542	27.2215	27.4958
SIRT7	25.0608	25.6054	24.3674	25.3283	24.2034	23.5492	25.5259	22.2562	24.2951
SIT1	0	0	0	0	0	0	0	0	0
SIVA1	50.2235	74.7374	60.9867	35.58	36.5767	40.9313	47.8944	47.1837	45.7612
SIX1	7.39894	7.30284	7.24378	8.40827	7.46897	8.725	6.48573	7.58459	7.45479
SIX2	40.0911	41.0075	37.3926	28.4533	25.9754	27.0393	29.9509	27.7706	29.6848
SIX3	0.422753	0.422612	0.321743	0.259955	0	0.373552	0.46671	0.145683	0.158538
SIX3-AS1	0	0	0	0	0	0	0	0	0
SIX4	5.18306	4.41591	4.57221	5.19717	6.4584	5.68764	5.30229	5.19596	6.07962
SIX5	66.9202	66.8659	59.6121	73.1445	79.1118	71.1362	75.8707	75.3254	70.5747
SIX6	0.344157	0.132702	0.252572	0.181394	0.525111	0.279279	0.577314	0.457451	0.124454
SKA1	13.3149	12.2562	13.4696	9.60611	7.88492	8.83647	13.416	14.0378	14.127
SKA2	93.0948	79.9486	82.35	88.6773	78.8087	88.7278	87.5189	89.0032	97.4797
SKA3	33.1353	29.4951	29.4253	20.294	17.5776	19.697	31.2412	31.7537	29.0356
SKAP1	0	0	0	0	0	0	0	0	0
SKAP1-AS1	0	0	0	0	0	0	0	0	0
SKAP1-AS2	0	0	0	0	0	0	0	0	0
SKAP2	0.15698	0	0.0806439	0.0289586	0	0	0.0567172	0.0324577	0
SKI	35.9915	34.0967	30.7979	27.4776	27.4544	26.3471	31.5444	32.4654	33.3739
SKIC2	37.6482	35.1204	34.7424	37.0575	40.5066	37.7621	40.1331	37.8056	38.7913
SKIC3	35.786	35.5077	34.2738	41.7084	48.4769	46.3425	39.7744	39.9261	42.8185
SKIC8	51.8341	48.4473	53.4058	50.4729	48.4054	50.3444	53.4298	46.0903	54.2173
SKIDA1	9.51769	8.89307	8.31433	11.0224	13.4026	12.5455	10.0268	11.1967	11.1747
SKIL	13.5414	9.49927	12.2542	14.175	14.5166	14.6035	13.3061	14.0686	15.0319
SKOR1	1.15929	1.14477	0.605232	1.59089	2.65755	1.76676	1.20037	1.31541	0.978179
SKOR1-AS1	0	0	0	0	0	0	0	0	0
SKOR2	0.0307002	0	0	0.0849504	0	0.0697558	0.0831902	0	0
SKP1	34.6149	37.5978	39.2655	35.4979	30.8641	36.5326	39.4844	33.98	39.137
SKP2	30.1185	27.4936	28.7682	23.3511	23.4351	23.4579	27.1926	27.6206	29.2399
SLA	2.22663	2.33261	2.45487	6.04877	5.9291	5.71767	2.03876	1.7974	2.0332
SLA2	0.0465607	0.251344	0.119596	0.042946	0	0.211587	0	0	0.196434
SLAIN1	19.1586	19.9287	20.7139	21.1737	22.5824	21.4716	19.072	18.5872	19.1512
SLAIN2	16.7127	15.5818	14.8631	18.6958	18.8428	19.3084	16.0997	18.9283	19.1832
SLAMF1	0	0	0	0	0	0	0	0	0
SLAMF6	0	0	0	0	0	0	0	0	0
SLAMF7	0	0	0	0	0	0	0	0	0
SLAMF8	0	0	0	0	0.128485	0.0455564	0.0362201	0	0
SLAMF9	0	0	0	0	0	0	0	0	0
SLBP	102.071	85.9301	87.4511	67.2566	61.3356	59.1716	91.9516	86.7118	89.4356
SLC10A1	0.445583	0.22908	0	0.176138	0.0679864	0.144634	0.344978	0.263229	0.268552
SLC10A2	0	0	0	0	0	0	0	0	0
SLC10A3	9.86825	10.4092	8.06073	9.20676	10.2975	8.37613	10.6553	10.8469	9.09228
SLC10A4	10.219	12.7094	10.345	9.1484	7.31905	7.3072	7.60144	9.38379	7.81101
SLC10A5	2.76648	1.44523	1.29894	1.81089	0.6672	1.72355	2.01519	2.12196	2.0331
SLC10A6	0	0.353218	0	0.0724233	0	0.0892041	0	0	0
SLC10A7	3.40954	2.05707	2.36974	2.79336	2.91325	2.77982	2.33693	2.94428	3.57073
SLC11A1	0.49643	0.472911	0.375038	0.45789	0.530213	0.29858	0.501156	0.39246	0.320318
SLC11A2	9.72883	9.44816	9.58536	10.3116	10.0204	10.5332	10.2831	9.48727	9.55274
SLC12A1	0.107578	0.15486	0.11053	0.158762	0	0.0733302	0.09717	0.0667293	0.236006
SLC12A2	26.8829	23.2118	22.514	18.6816	22.3383	19.7975	17.7969	19.629	19.9717
SLC12A2-DT	0	0	0	0	0	0	0	0	0
SLC12A3	0	0	0	0	0	0	0	0	0
SLC12A4	7.35256	7.31254	7.11988	4.81006	6.12176	5.15064	6.19565	6.16838	6.67963
SLC12A5	2.54361	2.15677	2.28751	2.58244	3.26395	2.43237	2.42975	2.34585	2.33153
SLC12A5-AS1	0	0	0	0	0	0	0	0	0
SLC12A6	12.7189	12.8288	10.5721	16.1324	21.2064	19.2298	17.8722	18.4939	19.3523
SLC12A7	11.9601	12.7394	11.2799	9.12956	11.893	10.438	14.7351	14.2121	12.4889
SLC12A8	0	0	0	0	0.0357616	0	0	0	0.0565046
SLC12A9	7.56428	8.23207	7.21186	6.73329	7.0912	5.8917	7.72754	8.4006	6.63341
SLC12A9-AS1	0	0	0	0	0	0	0	0	0
SLC13A1	0.0289563	0.0521039	0.0495847	0	0	0.0328967	0	0	0
SLC13A2	5.86404	6.46103	5.63929	12.111	9.62156	13.0344	8.67433	9.22529	7.63705
SLC13A3	1.39391	1.40289	1.43621	1.15495	1.53923	1.87884	1.53647	1.56317	1.45524
SLC13A4	131.686	135.806	126.69	103.331	133.225	118.881	139.607	143.734	139.562
SLC13A5	0	0	0	0	0	0	0	0	0
SLC14A1	0	0	0	0	0	0	0	0	0
SLC14A2	0	0.0242092	0	0.0496381	0	0	0.121524	0	0.0454089
SLC14A2-AS1	0	0	0	0	0	0	0	0	0
SLC15A1	0.0815855	0	0	0.150503	0.174275	0.231719	0.0368462	0.126517	0.03442
SLC15A2	0.0930024	0.418371	0.199072	0.235901	0.17383	0.158487	0.315018	0.168258	0.23542
SLC15A3	0	0	0	0	0.291245	0	0	0	0
SLC15A4	22.5597	21.9223	20.9021	24.3119	21.3737	19.8932	20.8792	21.6464	22.045
SLC15A5	0.0435979	0	0	0	0.0931295	0	0.0393799	0	0
SLC16A1	115.232	103.231	110.176	99.5698	91.2465	96.0576	101.767	96.3851	110.349
SLC16A10	4.82359	4.62773	4.18868	5.34526	5.04197	5.25923	6.27728	6.70015	6.77054
SLC16A11	0	0	0	0	0	0	0	0	0
SLC16A12	0.156909	0.0941142	0.134346	0.120606	0.307243	0.386234	0.118107	0.108144	0.176529
SLC16A12-AS1	0	0	0	0	0	0	0	0	0
SLC16A13	0	0	0	0	0	0	0	0	0
SLC16A14	0.0258387	0	0.0221231	0.0476655	0.0551941	0.0880646	0.0700168	0	0.261626
SLC16A1-AS1	0	0	0	0	0	0	0	0	0
SLC16A2	3.08793	3.39262	2.66931	6.16197	5.23251	5.16101	4.47879	3.53001	3.08154
SLC16A3	1.10442	0.95309	0.907008	1.26815	1.03514	1.07547	0.936496	0.908753	1.00796
SLC16A4	2.82178	1.8294	1.98965	3.82752	5.1412	3.77149	4.76023	5.3196	5.49721
SLC16A5	0.126342	0.0378898	0.0360579	0	0.134939	0	0	0.087076	0
SLC16A6	13.8245	11.6746	12.4552	15.0986	13.4565	15.2417	18.9576	16.6631	17.7623
SLC16A7	0.00938898	0	0	0.0433003	0	0	0.00848063	0	0.00792221
SLC16A8	4.77748	5.44785	3.47215	2.25453	2.84796	3.40803	4.31528	5.16876	4.54674
SLC16A9	24.9229	22.3661	22.6964	25.2108	28.3461	28.9989	25.4044	23.7333	24.8286
SLC17A1	0	0	0	0	0	0	0	0	0
SLC17A2	0	0	0	0	0	0	0	0	0
SLC17A3	0	0	0	0	0	0	0	0	0
SLC17A4	0	0	0	0	0	0	0	0	0
SLC17A5	5.57438	5.36355	5.5351	4.71315	4.25857	5.71725	5.48964	6.04302	4.24625
SLC17A6	0.312941	0.093851	0.148856	0.0641436	0.0742749	0	0.0314072	0.179735	0.0586784
SLC17A6-DT	0	0	0	0	0	0	0	0	0
SLC17A7	19.5553	23.9983	19.5104	31.0933	29.0132	30.9077	18.5872	19.8782	19.7451
SLC17A8	0	0	0	0	0	0.0726798	0.11557	0	0
SLC17A9	0	0	0	0	0	0	0	0	0
SLC18A1	0	0	0	0	0	0	0	0	0
SLC18A2	0.332646	0.0299281	0.113924	0.15341	0.248698	0	0.210324	0.378284	0.224543
SLC18A2-AS1	0	0	0	0	0	0	0	0	0
SLC18A3	1.00427	1.37909	0.362044	1.26757	0.959705	1.44118	0.238713	0.382506	0.802782
SLC18B1	10.0366	7.3316	10.4854	9.55462	9.24438	11.5069	9.19031	9.47162	8.93478
SLC19A1	16.6728	16.4469	15.6992	12.157	12.6561	12.9112	14.2961	15.0731	13.5419
SLC19A2	15.2416	14.062	13.1707	13.0495	12.096	12.3454	10.2297	10.6506	12.7117
SLC19A3	0.398863	0.456726	0.683012	0.785962	0.34855	0.514932	0.524035	0.393607	0.581316
SLC1A1	15.921	13.642	14.3987	22.377	19.36	18.9488	15.6257	20.0576	16.167
SLC1A2	1.26166	1.28748	1.44273	2.0697	2.48704	2.10674	1.81266	1.82956	1.82905
SLC1A2-AS1	0	0	0	0	0	0	0	0	0
SLC1A2-AS2	0	0	0	0	0	0	0	0	0
SLC1A3	3.2026	2.47618	2.11367	1.78469	1.40741	1.4023	2.2449	1.7934	2.16745
SLC1A3-AS1	0	0	0	0	0	0	0	0	0
SLC1A4	20.6331	18.3193	19.3164	14.9746	15.1071	15.2366	23.9337	24.6989	21.8767
SLC1A5	312.734	330.771	321.477	254.956	262.288	238.42	341.977	363.981	338.88
SLC1A6	0	0	0	0	0	0	0	0	0
SLC1A7	54.9194	55.3906	49.6714	63.5616	109.87	80.8569	28.2665	27.7067	26.4734
SLC20A1	137.187	130.037	123.112	111.61	82.2655	96.4675	124.435	128.876	132.525
SLC20A1-DT	0	0	0	0	0	0	0	0	0
SLC20A2	8.8822	8.0851	7.94412	8.8465	9.48664	9.28552	8.24887	7.45813	8.63814
SLC22A1	0.0562634	0	0	0	0.0600922	0	0	0	0
SLC22A10	0	0	0	0	0	0	0	0	0
SLC22A11	0	0	0	0	0	0	0	0	0
SLC22A12	0	0	0	0	0	0	0	0	0
SLC22A13	0.170086	0	0.0728136	0.117661	0.136245	0.144923	0	0.0439593	0.0358786
SLC22A14	0.113378	0	0.097074	0.0522878	0	0	0	0.0586058	0
SLC22A15	0	0	0	0	0	0	0	0	0
SLC22A16	0	0	0	0	0	0	0	0	0
SLC22A17	11.6276	12.6097	10	10.2461	10.6448	8.55106	9.75249	11.6988	9.67973
SLC22A18	0.816901	0.282679	1.07605	0.869401	0.738262	1.07085	0.964906	1.10438	1.11346
SLC22A18AS	0	0	0	0	0	0	0	0	0
SLC22A2	0	0	0	0	0	0	0	0	0
SLC22A23	7.04112	7.39303	6.61159	5.95209	7.2393	5.94233	7.6319	7.13524	7.273
SLC22A24	0	0	0	0	0	0	0	0	0
SLC22A25	0	0	0	0	0	0	0	0	0
SLC22A3	0	0	0	0	0	0	0	0	0
SLC22A31	0	0.0992681	0	0	0.176765	0	0.0498301	0	0
SLC22A4	0.741574	0.718516	0.43957	1.15754	1.09667	0.777681	0.618304	0.648704	0.673856
SLC22A5	12.3217	11.2202	12.6279	13.6037	13.9578	11.8775	13.1869	13.7806	13.1378
SLC22A6	0	0.101106	0	0	0	0	0	0	0
SLC22A7	0	0	0	0	0	0	0.0735747	0	0
SLC22A8	2.92312	2.22532	2.11773	1.50364	1.26082	1.46886	1.87869	0.697376	1.13837
SLC22A9	0	0	0	0	0	0	0	0	0
SLC23A1	0.356252	0.274732	0.392173	0.234711	0.108713	0.231275	0.321786	0.526142	0.128828
SLC23A2	67.4961	64.0197	58.0989	71.1878	85.9371	79.6516	105.465	108.126	105.657
SLC23A3	0.158175	0.332057	0.0902864	0.340423	0.337879	0.2396	0.0952483	0.218032	0.26693
SLC24A1	4.19086	5.34444	4.21368	4.62796	5.19468	4.56459	5.7302	5.58464	5.5962
SLC24A2	2.13302	2.04424	1.50868	3.81724	4.44492	4.53049	2.77481	2.76843	2.87576
SLC24A3	3.31426	3.30341	2.83767	2.03797	3.01924	2.62092	2.55338	2.04908	2.71425
SLC24A3-AS1	0	0	0	0	0	0	0	0	0
SLC24A4	1.39498	0.811465	0.823714	0.244026	0.809177	0.409866	0.543114	0.435133	0.456617
SLC24A5	0	0.0253605	0	0.0779981	0	0	0.0509213	0.0582818	0
SLC25A1	106.614	110.703	111.186	103.435	96.562	104.863	101.292	108.732	102.672
SLC25A10	30.5167	32.1435	30.2707	17.3103	13.4008	18.3011	26.2678	25.3379	23.4166
SLC25A11	77.9321	81.4527	78.4778	72.6429	67.3734	68.3415	82.0455	83.0488	76.9595
SLC25A12	11.4277	12.1682	10.2007	12.7551	11.0043	11.7397	11.6947	10.5259	12.1556
SLC25A13	20.7538	19.9649	19.6831	20.836	20.6742	22.0817	18.4215	16.2155	19.97
SLC25A14	9.20887	8.85881	9.70416	10.5194	13.6184	13.8421	10.1095	11.5708	11.8347
SLC25A15	27.7763	29.4157	27.3328	26.4502	22.1812	25.055	27.2669	28.9482	27.1533
SLC25A16	6.23171	5.00951	4.97251	6.27509	4.80476	5.32027	4.96268	4.1933	5.22706
SLC25A17	30.957	28.1511	32.3593	28.9478	28.2461	29.9913	30.0206	29.3041	31.7296
SLC25A18	1.31202	1.38571	1.31871	1.52585	1.94963	1.9442	2.47322	2.12303	1.97344
SLC25A19	13.9227	14.7456	14.8202	11.0679	8.30585	11.5899	13.7842	12.6646	10.019
SLC25A2	0	0	0	0	0.0961899	0	0	0	0
SLC25A20	11.0249	11.7057	11.8433	12.1901	10.2392	12.6807	13.9168	12.318	10.9782
SLC25A21	2.19323	1.91435	1.98995	2.3249	1.9579	2.4545	3.4003	2.40276	2.29253
SLC25A21-AS1	0	0	0	0	0	0	0	0	0
SLC25A22	105.689	110.858	93.3809	167.752	163.601	150.605	108.98	110.135	97.5587
SLC25A23	55.0432	57.8213	50.3481	47.9845	52.1037	50.6817	56.9339	59.5439	56.3585
SLC25A24	10.9892	9.98924	8.11115	11.2894	10.1586	11.516	9.54951	9.93089	9.8
SLC25A25	8.94336	8.82134	8.80698	10.2821	10.1743	8.72123	9.93175	9.08864	7.56759
SLC25A25-AS1	0	0	0	0	0	0	0	0	0
SLC25A26	4.5119	4.42337	4.79736	5.14548	6.02367	5.43232	5.48184	4.956	5.11054
SLC25A27	19.8623	16.1249	17.8697	15.6724	20.9239	17.012	21.9353	19.7719	21.702
SLC25A28	22.101	20.2639	22.31	22.8664	26.3654	23.4306	20.9633	20.6671	18.1587
SLC25A28-DT	0	0	0	0	0	0	0	0	0
SLC25A29	30.6104	31.6424	26.189	33.2003	36.2908	31.7825	34.0025	31.8587	29.6563
SLC25A3	154.444	147.338	144.541	153.482	156.564	148.419	148.466	147.041	148.639
SLC25A30	31.7897	28.2124	30.0723	21.4646	16.515	20.337	24.9785	24.154	27.3964
SLC25A30-AS1	0	0	0	0	0	0	0	0	0
SLC25A31	0	0	0	0.0648692	0	0	0	0	0
SLC25A32	54.2976	48.1966	54.5556	62.0103	63.618	57.5026	54.034	56.178	58.4251
SLC25A33	21.7615	22.575	20.2131	18.7035	18.2417	19.104	20.6687	21.6111	20.7545
SLC25A34	1.71056	1.57563	1.42971	1.16454	1.26147	0.786587	1.729	1.89472	1.44333
SLC25A34-AS1	0	0	0	0	0	0	0	0	0
SLC25A35	1.93477	1.91478	2.37438	1.72508	1.82534	1.64854	1.77671	1.93352	2.33993
SLC25A36	27.3029	20.0505	20.9679	32.099	32.6987	30.8766	26.4891	26.3778	29.4109
SLC25A37	33.3995	28.2237	29.7062	28.9798	28.3865	28.6112	30.6762	30.0549	28.9864
SLC25A38	37.4638	39.1296	39.669	48.019	49.8037	45.1088	41.6241	43.675	41.6577
SLC25A39	301.242	305.239	268.264	270.207	240.623	257.694	281.158	277.249	249.647
SLC25A3P1	0	0	0	0	0	0	0	0	0
SLC25A4	15.9725	14.8463	13.1776	13.1715	11.7778	13.0688	13.7346	12.8219	13.2095
SLC25A40	6.21931	4.07673	4.3614	5.49062	6.67417	5.3497	6.20612	6.67456	6.77205
SLC25A41	1.00465	0.347649	1.12486	0.641533	1.48572	0.877976	0.767849	0.878839	0.260832
SLC25A42	6.08513	6.0714	4.9095	6.51218	8.54065	7.13477	6.23631	7.25873	5.56237
SLC25A43	20.0279	19.5741	15.3635	19.5046	20.305	17.2671	21.2125	20.8103	21.66
SLC25A44	23.7269	22.6617	23.9193	23.008	20.9941	21.9756	23.1598	22.0835	22.9264
SLC25A45	7.25446	5.28362	5.41267	5.06624	5.42369	5.53368	5.71013	6.67837	5.80052
SLC25A46	25.1413	22.3973	23.0265	32.3699	31.6995	32.5955	24.6369	22.1125	28.3228
SLC25A47	0	0	0	0	0.0739721	0	0.125117	0.0716011	0
SLC25A48	0.101341	0.136765	0.202459	0.0934736	0.180396	0.172698	0.152561	0.104768	0.199522
SLC25A48-AS1	0	0	0	0	0	0	0	0	0
SLC25A5	645.958	679.156	648.99	672.702	713.035	684.678	785.937	781.807	760.513
SLC25A51	10.5202	10.1363	10.5406	10.8046	12.1127	12.0366	9.9068	11.0303	10.7025
SLC25A51P4	0	0	0	0	0	0	0	0	0
SLC25A52	0	0.1768	0	0.362508	0	0	0	0.101577	0
SLC25A53	0.0821244	0.221662	0.193366	0.170435	0.0438565	0.04665	0	0.0424508	0.155913
SLC25A5-AS1	0	0	0	0	0	0	0	0	0
SLC25A6_1	1024.67	1166.78	1111.49	1143.19	1156.22	1172.29	1110.86	1156.75	1079.65
SLC25A6_2	1023.36	1158.24	1104.35	1151.78	1195.15	1165.41	1116.09	1165.01	1071.72
SLC26A1	1.77341	2.29533	1.19873	2.29576	2.09347	1.83801	1.74235	2.05853	1.68013
SLC26A11	21.6628	22.1017	20.5671	26.1393	27.4388	26.3008	26.6465	23.5582	25.443
SLC26A2	27.5816	26.1514	24.8743	32.5641	46.9718	40.6662	33.3785	34.7944	35.9179
SLC26A3	0	0	0	0	0	0	0	0	0
SLC26A4	2.39862	2.4597	2.20828	2.6644	3.77391	2.57852	2.28305	2.10644	2.19801
SLC26A4-AS1	0	0	0	0	0	0	0	0	0
SLC26A5	0	0	0	0.0402269	0	0	0	0.0450876	0
SLC26A5-AS1	0	0	0	0	0	0	0	0	0
SLC26A6	10.0957	10.4686	7.43523	8.24656	9.36633	8.06754	10.6645	9.9506	9.52918
SLC26A7	0.740418	0.475824	0.579608	1.0927	0.994154	0.793108	0.802543	0.831067	0.999598
SLC26A8	0	0	0	0	0	0	0	0	0
SLC26A9	1.43396	0.812306	1.00039	0.90625	0.765771	0.784379	0.815515	0.603961	0.672191
SLC27A1	8.45316	9.18202	7.14933	10.5353	14.5776	10.3764	9.70248	10.6147	9.39415
SLC27A2	14.8117	14.8347	16.8692	9.9671	10.8947	10.689	20.4467	20.1279	20.7117
SLC27A3	5.21003	6.91144	6.54472	4.13909	4.18359	3.41315	6.11434	5.30758	5.64756
SLC27A4	22.6142	24.8199	22.3359	19.002	15.6384	16.0516	18.1449	17.9932	18.4153
SLC27A5	8.99939	7.15114	6.97412	6.57393	6.10385	6.60457	6.31905	7.23245	6.87293
SLC27A6	0	0	0	0.0375177	0	0	0	0	0.0686423
SLC28A1	0	0	0	0	0	0	0	0	0
SLC28A2	0.174213	0.130616	0.198881	0.0535626	0.124045	0.0659732	0.104905	0.0900519	0.146997
SLC28A2-AS1	0	0	0	0	0	0	0	0	0
SLC28A3	1.0273	0.67009	0.703659	0.710659	0.987488	0.496016	2.01821	1.80547	1.88532
SLC28A3-AS1	0	0	0	0	0	0	0	0	0
SLC29A1	55.0582	53.2099	51.6319	41.5622	41.4718	38.5142	44.5167	45.456	40.6647
SLC29A2	42.9161	45.8197	40.4754	32.3676	32.7762	35.4494	41.8958	38.2644	36.3303
SLC29A3	5.04397	3.69377	3.99726	5.97237	7.76762	6.79648	3.81432	4.75372	3.76111
SLC29A4	180.288	186.589	164.862	209.162	220.105	198.649	189.73	191.483	179.06
SLC2A1	47.8189	54.4292	48.4938	33.2387	34.4779	35.8129	46.3044	46.1592	43.2555
SLC2A10	0	0	0	0	0	0	0	0	0
SLC2A11	3.46489	3.39242	3.29384	4.01837	5.22449	4.8626	4.34933	4.47757	3.84797
SLC2A12	1.02919	1.48154	1.23367	1.45558	1.58777	0.987361	1.81792	1.46595	2.00699
SLC2A13	0.368314	0.344117	0.473025	0.313588	0.514417	0.434528	0.294295	0.410059	0.370539
SLC2A14	0	0	0	0	0	0	0	0	0
SLC2A1-DT	0	0	0	0	0	0	0	0	0
SLC2A2	0	0	0	0.146745	0	0	0	0	0
SLC2A3	0	0	0	0	0	0	0	0	0
SLC2A4	1.81824	1.80807	1.85721	2.50092	2.79372	1.70327	1.69996	2.14355	2.09942
SLC2A4RG	106.116	111.741	103.565	88.817	71.7151	77.7547	113.694	114.336	99.6036
SLC2A5	0.0981036	0.176528	0.0167993	0.0180975	0.0419118	0	0.159502	0.0811368	0.0496666
SLC2A6	1.22488	0.837539	0.587296	0.406723	0.575623	0.723613	0.486806	0.303912	0.289388
SLC2A7	0	0	0	0	0	0	0	0	0
SLC2A8	15.1632	17.6809	10.3112	13.1782	14.4996	12.2514	13.9929	13.5255	12.4711
SLC2A9	0.63545	0.987506	1.23653	1.17223	0.863791	0.98444	0.73051	1.19443	1.36482
SLC2A9-AS1	0	0	0	0	0	0	0	0	0
SLC30A1	19.1382	19.4366	17.9599	26.3091	22.1959	22.4059	18.0094	20.0984	21.2027
SLC30A10	9.85756	8.26051	8.50098	5.51445	6.02436	6.20594	8.6628	7.32126	9.44362
SLC30A2	0.156893	0.388181	0	0.289426	0.0418925	0.133683	0.425143	0.0810994	0.364054
SLC30A3	0.23469	0.21115	0.114824	0.0618485	0.358087	0.380895	0.211984	0.207965	0.311184
SLC30A4	2.29422	1.82222	1.91827	2.24836	2.54606	2.07699	2.477	2.70533	2.48026
SLC30A4-AS1	0	0	0	0	0	0	0	0	0
SLC30A5	33.4562	33.5586	32.2374	35.1531	34.4319	35.4565	34.4491	33.1324	37.4796
SLC30A6	14.9579	14.1146	12.4641	15.4696	15.7494	15.3342	14.2129	15.0741	16.5566
SLC30A6-DT	0	0	0	0	0	0	0	0	0
SLC30A7	6.94974	5.55942	6.43248	7.55829	8.1507	8.33317	7.49538	7.10815	8.53974
SLC30A8	0.0209118	0.0564431	0	0.0192883	0.0223349	0.0712725	0	0.0648569	0
SLC30A9	40.0348	32.9298	37.7021	46.4657	44.7871	46.24	42.2736	39.7806	44.16
SLC31A1	21.4624	19.3338	18.2157	17.0563	16.149	17.5424	20.8847	20.1686	21.6772
SLC31A2	0.358774	1.16204	2.08884	0.529473	0.996291	0.407596	1.10182	0.519269	0.181635
SLC32A1	0	0	0	0	0	0	0	0	0
SLC33A1	14.751	12.342	12.585	18.3823	19.8891	18.2588	18.5566	19.7653	18.1071
SLC34A1	0	0	0	0	0	0	0	0	0
SLC34A2	2.71433	2.56542	2.13621	0.202312	0.26355	0.467228	1.43637	1.44558	1.71194
SLC34A3	0.276555	0	0.142072	0.102034	0.2363	0	0.499599	0.0571814	0.233351
SLC35A1	29.0633	27.5942	27.2921	30.3895	29.3245	30.9641	28.8525	28.8692	29.2129
SLC35A2	12.8968	14.5117	15.733	16.1955	15.9187	13.8786	17.1509	16.1824	15.3037
SLC35A3	3.16272	2.82372	2.55594	3.34136	3.33486	3.40062	3.57092	3.02778	3.9621
SLC35A4	31.502	29.5023	28.5235	23.3993	22.8523	23.912	29.9651	28.4963	29.1682
SLC35A5	10.4872	8.22254	9.60234	12.2342	10.7401	10.5973	11.4207	11.3713	12.352
SLC35B1	48.9151	44.9038	45.0372	46.035	42.6199	44.8028	46.191	42.8265	46.6054
SLC35B2	46.6841	50.0045	40.0705	43.6497	41.851	41.7426	41.4324	37.2038	39.342
SLC35B3	5.49351	5.31607	4.81292	8.9262	9.34682	8.05533	7.58729	7.89155	8.43517
SLC35B4	11.5969	10.1508	9.1533	9.50239	11.2403	11.9563	12.0955	11.1286	11.6892
SLC35C1	9.20832	9.94167	9.29205	10.7078	11.8019	9.41526	9.65418	9.7577	8.71325
SLC35C2	17.3692	17.6808	16.8082	18.4899	22.718	21.1002	16.7197	16.9268	16.039
SLC35D1	11.5028	8.20152	9.8311	11.5209	11.5823	11.5252	13.178	12.3386	12.5533
SLC35D2	4.70415	3.81864	3.14948	4.89355	4.94872	6.87124	4.53657	4.42444	3.84988
SLC35D3	0.108781	0	0.046569	0.200671	0.116183	0.0617918	0.147385	0.0562296	0
SLC35E1	36.6952	35.2086	33.4862	35.7495	43.2743	35.1357	35.5594	35.5605	35.6515
SLC35E2B	57.9521	58.757	53.8014	65.2961	68.258	62.4958	64.3861	65.9199	65.0502
SLC35E3	1.38236	1.58821	1.2058	1.23314	1.52495	1.42301	1.7469	1.55658	1.40735
SLC35E4	3.58578	2.61061	3.15093	3.59026	4.23293	4.04693	2.79139	2.78027	2.94598
SLC35F1	7.04799	5.98257	5.99184	5.60495	6.80943	6.47923	6.52359	6.17921	5.75781
SLC35F2	13.8669	13.3319	12.3427	15.5239	20.2424	15.7539	17.3504	15.7354	17.5046
SLC35F3	6.39586	5.98719	6.58402	5.14912	6.00189	5.20815	5.30957	6.11527	5.11593
SLC35F3-AS1	0	0	0	0	0	0	0	0	0
SLC35F4	0.0773985	0.0348177	0.0331343	0	0.0413327	0.0879309	0.0699105	0.200039	0.0653071
SLC35F5	17.4849	13.942	14.2541	15.6263	16.3767	15.5186	17.6779	17.301	18.5311
SLC35F6	27.4012	28.1495	23.0694	27.7741	29.2309	26.2322	27.1102	26.9097	27.2265
SLC35G1	4.55331	4.7346	4.34591	4.76782	4.86316	4.62171	4.95558	4.28285	4.81822
SLC35G2	11.9052	10.6535	11.5085	9.26884	9.7074	10.4712	11.5628	10.3888	10.5854
SLC35G3	0	0	0	0	0	0	0	0	0
SLC35G4	0	0	0	0	0	0	0	0	0
SLC35G5	0	0	0.242649	0	0.100896	0	0	0	0.0797095
SLC35G6	0.24151	0.217286	0	0.297013	0.0859815	0.182916	0.218144	0	0
SLC36A1	4.43241	5.16569	5.23618	5.01982	5.93253	4.92934	5.92937	5.20101	5.34958
SLC36A2	0	0	0	0	0	0	0	0	0
SLC36A3	0	0	0	0	0	0	0	0	0
SLC36A4	11.265	9.41504	9.55943	11.5162	12.0102	9.66098	9.70525	10.0118	11.1597
SLC37A1	0	0	0	0.055471	0	0	0	0.0310868	0
SLC37A2	2.95478	2.22963	1.8498	1.43595	1.96816	1.80476	2.52542	1.64231	1.95701
SLC37A3	2.73578	2.88115	3.01422	3.34496	3.39762	2.9876	3.27565	3.22294	3.05996
SLC37A4	39.4447	39.4591	34.5597	28.8769	26.7111	25.8533	34.3413	31.3681	33.5929
SLC38A1	30.024	30.1779	26.4879	28.2299	36.0932	32.021	38.7674	37.2881	40.6788
SLC38A10	33.9359	39.0887	34.168	32.172	31.8343	30.8056	34.2552	33.2781	32.4377
SLC38A11	0	0	0	0	0	0	0	0	0
SLC38A2	92.0044	89.544	81.4392	96.9676	115.83	102.904	110.843	113.404	117.114
SLC38A2-AS1	0	0	0	0	0	0	0	0	0
SLC38A3	1.98359	2.99685	2.43537	2.24385	3.39772	3.14643	2.83966	2.94059	3.22111
SLC38A4	0	0	0	0	0	0	0.0833107	0	0
SLC38A4-AS1	0	0	0	0	0	0	0	0	0
SLC38A5	152.61	145.488	150.122	103.524	108.091	108.791	158.273	158.941	152.969
SLC38A6	2.71334	2.46832	2.37479	3.11446	3.12338	3.66484	2.39637	2.61809	2.64559
SLC38A7	3.56197	3.15859	2.54512	3.09635	2.70958	2.56193	2.77758	2.59624	2.3136
SLC38A8	0.454667	0.350626	0.945408	0.359459	0.416235	0.590329	0.410679	0.402893	0.164416
SLC38A9	7.43646	6.74285	5.77018	9.56528	9.58687	8.94345	10.023	8.55883	8.33362
SLC39A1	91.5527	102.675	90.9474	95.2002	96.8991	88.2857	87.8595	88.3102	83.2804
SLC39A10	41.6738	35.4352	37.9123	40.1386	43.2199	43.5418	39.9767	41.1556	44.6917
SLC39A11	15.7506	15.6778	14.4572	19.1627	17.0821	17.3722	16.8135	16.0039	17.5984
SLC39A12	0	0	0.0388572	0	0	0	0	0	0
SLC39A12-AS1	0	0	0	0	0	0	0	0	0
SLC39A13	11.5497	10.6918	9.29315	8.49678	8.5904	8.18903	10.2815	10.1564	8.75912
SLC39A13-AS1	0	0	0	0	0	0	0	0	0
SLC39A14	16.5956	18.609	15.1147	13.1875	13.2503	13.9094	16.3862	15.9373	14.5865
SLC39A2	0.540749	0.0810853	0	0.0831281	0	0	0	0	0.0760454
SLC39A3	19.1266	20.3369	15.8077	17.7875	14.6542	15.5876	17.5902	15.2631	14.1379
SLC39A4	15.629	17.3514	15.4403	13.1682	14.392	15.0811	13.9812	14.7593	12.2575
SLC39A5	0.116487	0.104803	0	0.107443	0.248828	0.132338	0.105217	0	0.098289
SLC39A6	59.0298	54.0742	54.126	69.6386	64.2664	67.0626	59.1008	62.743	62.0119
SLC39A7	68.0081	67.1277	65.3436	67.2444	65.8714	57.5643	62.4429	58.5125	60.7191
SLC39A8	1.83327	1.88293	1.97247	1.3767	1.80208	1.25333	1.6266	1.94558	1.93017
SLC39A9	37.4354	35.6046	35.8913	43.5431	43.7896	44.5934	41.8724	44.9058	42.2779
SLC3A1	0.350689	0.262929	0.30026	0.323464	0.312128	0.177072	0.281566	0.120849	0.197269
SLC3A2	158.21	170.47	157.851	121.935	126.835	118.289	191.603	184.408	186.254
SLC40A1	0.540129	0.273349	0.404651	0.34251	0.252387	0.651982	0.823286	0.628193	0.740591
SLC41A1	41.81	43.2612	38.5162	38.0955	38.4154	36.4759	39.9676	37.788	38.2789
SLC41A2	0.723324	0.769097	0.638077	1.21303	0.749136	1.17038	0.59395	0.702464	0.665809
SLC41A3	18.6719	21.2541	18.6661	23.2168	22.5501	22.9708	22.9532	22.5383	21.0646
SLC41A3-AS1	0	0	0	0	0	0	0	0	0
SLC43A1	10.23	9.72987	9.33093	8.51147	15.8764	11.1003	7.50537	8.02908	6.83501
SLC43A2	6.38549	5.78384	5.65196	6.79179	7.0658	6.8623	6.96283	6.89878	6.21312
SLC43A3	103.806	100.344	89.3675	73.3196	70.7164	68.9523	90.2575	92.6038	87.6857
SLC44A1	8.34714	7.20359	7.90851	8.59058	8.43421	8.24773	8.55147	8.48179	8.97072
SLC44A2	26.672	25.4984	22.9206	19.7414	26.285	18.9989	26.8111	26.1868	24.383
SLC44A3	0	0	0	0	0	0	0	0	0
SLC44A3-AS1	0	0	0	0	0	0	0	0	0
SLC44A4	0.278753	0.167196	0.0795561	0.128556	0.248102	0.105562	0.377677	0.336209	0.156804
SLC44A5	1.03759	0.914847	0.550797	0.976176	1.06387	1.22594	0.993438	0.922501	1.19067
SLC45A1	1.17336	0.734377	1.00463	1.17637	1.96153	0.637534	1.52064	0.843849	1.42051
SLC45A2	0.160601	0.108369	0.206259	0.111099	0.0857648	0.0912276	0.290126	0.166031	0.0338778
SLC45A3	12.9278	14.8094	12.5811	14.5586	13.8878	14.3455	15.2074	16.0069	14.2694
SLC45A4	2.35391	2.46412	2.04076	2.17116	2.86195	2.32103	2.52734	2.54064	2.91056
SLC45A4-AS1	0	0	0	0	0	0	0	0	0
SLC46A1	37.1244	37.4635	36.0648	38.8518	37.6491	39.52	37.6276	37.0328	35.5716
SLC46A2	0.206794	0.186052	0.0442642	0.286109	0.16565	0.176201	0.186787	0.106893	0.087244
SLC46A2-AS1	0	0	0	0	0	0	0	0	0
SLC46A3	1.62094	1.2153	1.02436	2.27824	1.81368	2.32382	1.67328	1.31666	1.40028
SLC47A1	13.8374	12.2184	10.4649	10.6642	8.7028	10.4664	13.9575	14.1536	12.6977
SLC47A2	0.0515938	0	0	0.0475883	0.275524	0.0586147	0.186409	0.106677	0.261202
SLC48A1	22.0401	19.8003	18.8429	13.9818	13.0354	12.1325	22.7518	25.6713	21.6919
SLC49A3	0	0.0517161	0	0	0.122786	0.195911	0.207682	0.297127	0
SLC49A4	6.0611	5.48769	5.2552	6.15668	5.36732	6.23218	5.68261	5.86948	5.14659
SLC4A1	0.051448	0.0462877	0	0	0.0274745	0.0876735	0.116176	0	0.065116
SLC4A10	4.80246	4.01214	4.14857	7.33655	7.19013	7.67247	6.00325	5.98442	6.38584
SLC4A11	1.02384	0.690864	1.09577	0.826313	0.615103	0.654283	0.98259	1.05847	1.13386
SLC4A1AP	14.5369	13.0789	13.1851	14.8474	16.6632	14.4716	14.4568	13.4535	14.5271
SLC4A2	137.091	151.068	138.629	140.688	134.001	136.536	143.644	149.267	142.593
SLC4A3	3.72449	3.30271	2.73007	3.80606	4.49308	4.53574	3.58198	3.18561	3.16525
SLC4A4	0.136603	0.122901	0.105263	0.163797	0.102129	0.155192	0.246774	0.296566	0.380365
SLC4A5	1.9442	1.68319	2.15144	1.50566	1.80225	1.77118	3.19743	2.71152	3.23451
SLC4A7	4.64861	3.75304	3.36071	5.13958	5.29376	4.96642	4.74111	4.51937	5.13028
SLC4A8	0.294515	0.28264	0.218542	0.335035	0.419409	0.245368	0.212817	0.314623	0.372758
SLC4A8-AS1	0	0	0	0	0	0	0	0	0
SLC4A9	0.0373495	0	0	0	0	0	0	0	0
SLC50A1	48.6886	46.0755	54.5874	57.0943	63.417	54.6397	48.6039	54.4785	47.5955
SLC51A	0.268759	0.120901	0.268463	0.165263	0.191366	0.152666	0.121379	0.277847	0.075591
SLC51B	0	0	0	0	0	0	0.249151	0.142582	0
SLC52A1	0.102716	0	0	0.0315806	0.0365687	0	0.0309263	0.0353965	0
SLC52A2	26.9941	29.523	28.7987	25.8865	26.3522	25.6374	24.9953	28.9775	24.0424
SLC52A3	0	0	0	0	0	0	0	0	0
SLC5A1	0	0	0	0	0	0	0	0	0
SLC5A10	0	0	0	0	0	0	0	0	0
SLC5A11	0	0.0389188	0	0.159597	0.231006	0.049144	0.15629	0	0.145999
SLC5A12	0.208941	0.0783267	0.0894476	0.19272	0.148773	0.118687	0.125818	0.0720022	0.0734582
SLC5A2	0.10892	0.0979954	0.466287	0	0.0581661	0.061871	0.196765	0.0563017	0.0919044
SLC5A3	13.7728	12.5004	11.83	10.9962	15.6985	13.4689	10.1214	9.81887	10.5334
SLC5A4	0	0	0	0	0	0	0	0	0.157512
SLC5A4-AS1	0	0	0	0	0	0	0	0	0
SLC5A5	1.27295	1.11346	0.877975	1.3372	2.41703	1.36583	0.926226	0.986998	1.04425
SLC5A6	78.5458	77.071	69.8586	50.9205	40.4046	50.9911	66.4583	63.4701	65.112
SLC5A7	0	0	0	0	0	0	0	0	0
SLC5A8	0	0	0	0	0	0	0	0	0
SLC5A9	0.107784	0.129298	0.246092	0.0662775	0.0383729	0.0816342	0.259617	0.148572	0.0909457
SLC66A1	10.3904	11.3545	10.2774	12.5595	13.8338	11.6965	10.4994	10.3494	11.009
SLC66A1L	0	0	0	0	0	0	0	0	0
SLC66A2	25.3423	29.289	24.8372	24.4897	21.817	21.925	26.0566	26.0743	23.049
SLC66A3	2.45555	2.54914	2.85716	4.1233	2.95889	3.64807	3.46915	3.77533	2.6032
SLC6A1	0	0	0	0	0	0	0	0	0
SLC6A10P	0	0	0	0	0	0	0	0	0
SLC6A11	0.0399363	0.0179653	0	0	0.021327	0.0226854	0	0.0619301	0
SLC6A12	0	0	0.0277425	0.149432	0	0.0736223	0.0292671	0.0334976	0.02734
SLC6A12-AS1	0	0	0	0	0	0	0	0	0
SLC6A13	0.234834	0.281707	0.134043	0.108301	0	0.0889301	0.28282	0.16185	0.165123
SLC6A14	0	0	0	0	0	0	0	0	0
SLC6A15	20.7684	18.5176	18.0123	23.9402	22.248	22.4889	21.7703	23.6113	24.4339
SLC6A16	0.942364	0.489141	0.930983	0.835773	1.58716	1.27649	0.883932	0.89929	0.672816
SLC6A17	1.90589	2.32203	1.8018	1.17195	1.31465	0.96985	1.20147	2.11401	1.94318
SLC6A17-AS1	0	0	0	0	0	0	0	0	0
SLC6A18	0	0	0	0	0	0	0	0	0
SLC6A19	0	0	0	0	0	0	0	0	0
SLC6A1-AS1	0	0	0	0	0	0	0	0	0
SLC6A2	0.0316888	0.0570208	0.013566	0.0146143	0.0169226	0.0720021	0.0429346	0.0655208	0.0133692
SLC6A20	1.32167	1.12652	1.48896	0.235257	0.594361	0.21074	0.439821	0.455454	0.586944
SLC6A3	0.0242229	0	0	0	0.129356	0	0	0	0.0613162
SLC6A4	0.134346	0.310811	0.197189	0.15932	0.163986	0.10902	0.0693419	0.138889	0.048582
SLC6A5	0.665852	0.965163	0.997678	1.4501	1.04699	1.02963	1.21957	1.12816	1.51382
SLC6A6	15.3121	14.8643	14.4082	14.6575	15.1353	16.6025	16.9692	15.5306	19.028
SLC6A7	0	0	0	0	0	0	0	0	0
SLC6A8	20.3434	21.6283	17.1303	24.3144	22.4129	20.6132	18.5684	21.3156	18.4798
SLC6A9	95.7762	100.425	84.3375	96.8787	89.1318	88.8412	100.565	102.596	90.4214
SLC7A1	87.1129	91.6031	75.6019	71.7217	77.779	76.2279	103.816	110.325	104.96
SLC7A10	0	0	0	0.348405	0	0.107283	0.0426482	0.0976257	0.07968
SLC7A11	20.9818	17.748	16.9351	21.9609	26.0646	22.6962	28.6188	28.6713	31.7846
SLC7A11-AS1	0	0	0	0	0	0	0	0	0
SLC7A13	0	0	0	0	0	0	0	0	0
SLC7A14	0.087974	0.146993	0.0860838	0.11592	0.0268459	0.0713897	0.0454073	0.0779562	0.0742305
SLC7A14-AS1	0	0	0	0	0	0	0	0	0
SLC7A2	21.9568	21.234	19.8346	26.7055	48.9337	34.4318	24.5068	24.9826	25.0423
SLC7A2-IT1	0	0	0	0	0	0	0	0	0
SLC7A3	0.337134	0.505532	0.384872	0.310961	0	0.12767	0.456776	0.522801	0.521521
SLC7A4	0	0	0	0	0	0	0	0	0
SLC7A5	192.843	199.936	184.158	130.328	117.965	125.007	196.603	212.493	197.221
SLC7A6	7.44234	8.31323	7.23406	6.05208	6.3168	6.37196	7.81023	7.17364	7.66
SLC7A6OS	11.2246	10.3456	8.75623	11.5035	11.4556	9.97493	11.7834	11.0368	10.9233
SLC7A7	0.695219	0.652683	0.310563	0.278802	0.710245	0.480763	0.518748	0.687479	0.714134
SLC7A8	15.8548	16.1354	14.4206	16.1583	17.1281	15.1777	17.0443	16.6866	16.7115
SLC7A9	0.31622	0.142251	0.135374	0.0972234	0.168869	0.299376	0.0952089	0.272428	0.13341
SLC8A1	6.66746	6.45659	5.84087	6.91988	8.93507	7.69821	6.74551	6.86337	7.02991
SLC8A1-AS1	0	0	0	0	0	0	0	0	0
SLC8A2	0.513961	0.855459	0.74809	1.89624	1.53702	1.81009	1.1838	1.08925	0.910704
SLC8A3	0.123815	0.139245	0.0265026	0.085652	0.115711	0.035166	0.0279591	0.0160002	0
SLC8B1	2.36632	2.83174	3.26527	4.21689	3.70514	4.48925	2.88443	3.34887	3.06282
SLC9A1	7.13063	7.78715	6.76798	6.72849	5.96243	7.08835	7.45773	6.86253	6.78854
SLC9A2	0.477802	0.450349	0.623381	0.440708	0.388813	0.594519	0.452128	0.541003	0.825515
SLC9A3	9.33694	9.01964	7.93536	7.89263	8.08567	7.92306	8.51651	8.25339	6.94917
SLC9A3-AS1	0	0	0	0	0	0	0	0	0
SLC9A3-OT1	0	0	0	0	0	0	0	0	0
SLC9A3R1-AS1	0	0	0	0	0	0	0	0	0
SLC9A4	0	0.0272016	0	0	0	0	0	0	0.0255108
SLC9A5	0.180122	0.135047	0.257035	0.0553795	0.19238	0.102317	0.108464	0.155178	0.0759916
SLC9A6	7.3776	7.13589	7.72229	8.26432	7.64727	8.38154	6.52092	7.852	8.16099
SLC9A7	3.42215	3.10188	2.83164	3.32136	3.62775	3.32207	3.73696	3.04943	3.94342
SLC9A7P1	0	0	0	0	0	0	0	0	0
SLC9A8	8.80544	8.86711	7.59109	10.2827	12.3167	10.7609	10.1608	10.001	10.1905
SLC9A9	0.284695	0.288157	0.274225	0.426713	0.760172	0.242577	0.225008	0.294322	0.0600548
SLC9A9-AS1	0	0	0	0	0	0	0	0	0
SLC9A9-AS2	0	0	0	0	0	0	0	0	0
SLC9B1	0.732642	0.465288	0.442791	1.07327	0.966616	0.881301	1.32352	0.935632	1.05455
SLC9B2	7.30703	7.852	6.56396	7.86041	6.70765	7.64037	6.97106	7.21799	7.03185
SLC9C1	0	0	0	0	0	0	0	0.0313084	0
SLC9C2	0	0	0	0	0.092591	0	0	0	0
SLCO1A2	0	0	0	0	0.0159415	0	0.0134818	0	0.0503763
SLCO1B1	0	0	0	0	0	0	0	0	0
SLCO1B3	0	0	0	0	0	0	0	0	0
SLCO1B3-SLCO1B7	0	0	0	0	0	0	0	0	0
SLCO1C1	0	0.0318397	0	0	0	0	0	0	0.119443
SLCO2A1	0.0313343	0.169149	0.241456	0.115607	0.3012	0.0355983	0.0283028	0.0971817	0.158635
SLCO2B1	0	0	0	0.0219502	0	0.0270361	0	0	0
SLCO3A1	1.11579	1.13902	0.753251	1.08855	1.14589	0.804459	0.969082	0.709862	0.995799
SLCO4A1	0	0	0	0	0	0	0	0	0
SLCO4A1-AS1	0	0	0	0	0	0	0	0	0
SLCO4A1-AS2	0	0	0	0	0	0	0	0	0
SLCO4C1	0	0.0452376	0	0.0231886	0	0	0	0.0259905	0
SLCO5A1	6.94455	6.68362	6.06436	9.36568	8.43661	8.0153	9.95883	9.86807	11.2174
SLCO5A1-AS1	0	0	0	0	0	0	0	0	0
SLCO6A1	0	0	0	0	0	0.107243	0	0	0
SLED1	0	0	0	0	0	0	0	0	0
SLF1	7.906	7.15332	7.21016	7.02366	5.88449	6.20842	7.56595	7.50188	8.56068
SLF2	10.9016	9.50927	9.59247	9.72098	11.5305	9.89775	10.5833	11.5044	11.7593
SLFN11	0	0	0	0	0	0	0	0	0
SLFN12	0	0	0	0	0	0	0	0	0
SLFN12L	0	0	0	0	0	0	0.0172433	0	0
SLFN13	0	0	0.0363179	0	0	0	0	0	0.0596517
SLFN14	0	0	0	0.016396	0.0759429	0	0	0.0183772	0
SLFN5	0	0	0	0	0	0	0	0	0
SLFNL1	2.21347	1.75248	1.41506	1.74219	1.9228	1.70998	1.25291	1.1289	1.44433
SLFNL1-AS1	0	0	0	0	0	0	0	0	0
SLIRP	86.9824	92.318	102.497	82.8404	71.424	83.41	77.6616	78.1575	79.0165
SLIT1	17.9918	20.0008	17.1278	21.1797	20.8935	21.3582	26.0569	27.1121	25.7821
SLIT1-AS1	0	0	0	0	0	0	0	0	0
SLIT2	2.69683	2.70785	2.4366	2.15764	2.51434	1.9297	3.18958	3.04989	3.143
SLIT2-IT1	0	0	0	0	0	0	0	0	0
SLIT3	2.34273	2.26083	2.47649	1.73834	2.22258	2.12625	3.2746	3.27437	3.36819
SLIT3-AS1	0	0	0	0	0	0	0	0	0
SLIT3-AS2	0	0	0	0	0	0	0	0	0
SLITRK1	2.15216	2.58898	2.25676	3.81402	2.86681	3.37907	2.31526	2.47492	2.6729
SLITRK2	0.107234	0.0675347	0.0734508	0.0296726	0.0343593	0.0730957	0.0774874	0.033258	0.0723852
SLITRK3	59.2239	63.4579	54.2866	50.6367	57.912	56.0007	64.3633	64.3742	62.9388
SLITRK4	7.31126	7.14885	6.85045	8.65223	9.26742	8.9644	7.88732	7.90076	8.65999
SLITRK5	1.64363	1.70346	1.47689	1.02319	1.17239	1.01613	1.48986	1.47705	1.44077
SLITRK6	0.0578994	0.13023	0.0495734	0.0534044	0.0927592	0.0657784	0	0	0.0488542
SLK	14.5038	13.9345	15.2637	18.6158	21.6768	19.0435	17.4578	16.2785	17.8601
SLMAP	7.77994	7.42332	7.37891	8.51384	7.95728	7.51178	7.79294	7.57564	8.13018
SLN	0.140658	0	0.120432	0	0	0	0.12705	0	0
SLPI	0	0.384747	0	0	0.22837	0	0.193133	0.4421	0
SLTM	85.7103	79.3824	81.7706	86.6562	79.9866	72.8888	85.6288	78.7869	86.6708
SLU7	39.1075	35.2126	37.7087	57.5842	59.969	52.577	45.7883	45.0243	49.704
SLURP1	0	0.217561	0	0	0	0	0	0	0
SLURP2	0	0	0	0	0	0	0	0	0
SLX1A	42.1789	35.9245	37.1729	29.0486	33.9971	24.9177	38.7078	34.4191	34.8304
SLX1A-SULT1A3	0	0	0	0	0	0	0	0	0
SLX1B	34.2788	34.0154	33.9246	26.782	30.7968	26.0005	34.423	33.5619	30.1998
SLX1B-SULT1A4	0	0	0	0	0	0	0	0	0
SLX4	6.72461	7.16298	7.11497	4.65994	5.69368	5.52196	6.81361	6.30363	6.30616
SLX4IP	5.10847	3.65919	4.59256	6.59662	6.14861	6.33935	5.73231	5.87027	6.33299
SLX9	93.3646	113.236	108.592	101.886	96.4805	80.0344	93.3127	97.6499	90.5447
SMAD1	20.503	15.1576	17.9357	19.5856	19.6575	19.6095	16.3947	18.3044	18.0242
SMAD1-AS1	0	0	0	0	0	0	0	0	0
SMAD1-AS2	0	0	0	0	0	0	0	0	0
SMAD2	8.03375	6.96536	7.17411	9.90852	10.7474	10.0369	9.09235	8.84268	9.57788
SMAD3	6.2089	6.60301	6.56024	3.64191	6.17678	4.45241	7.80907	9.6814	8.81825
SMAD3-AS1	0	0	0	0	0	0	0	0	0
SMAD3-DT	0	0	0	0	0	0	0	0	0
SMAD4	24.8477	22.0967	22.1906	26.6854	27.1038	27.9546	25.8831	25.8188	27.246
SMAD5	54.3984	45.6333	45.0457	54.0851	53.9986	57.8912	52.6976	53.2756	58.7367
SMAD5-AS1	0	0	0	0	0	0	0	0	0
SMAD6	6.43471	8.86817	9.16564	4.69417	4.74834	4.4859	6.86894	5.95684	5.97242
SMAD7	0.616512	0.228396	0.558907	0.367949	0.387333	0.206002	0.458596	0.524884	0.367199
SMAD9	29.0864	23.9849	24.5986	25.267	30.5186	28.2877	27.3989	27.33	26.9666
SMAD9-IT1	0	0	0	0	0	0	0	0	0
SMAGP	2.31477	2.0826	2.12347	2.17319	3.92918	2.01929	2.46419	2.56398	2.40657
SMANTIS	0	0	0	0	0	0	0	0	0
SMAP1	24.6167	24.9333	25.4339	31.1601	36.1472	32.3896	27.8839	27.6359	29.0225
SMAP2	24.8239	23.1388	20.1053	23.0686	20.3029	18.5472	21.6479	19.6135	20.7571
SMARCA1	48.873	49.0898	52.3063	66.385	73.8819	64.4244	56.7534	56.6324	56.8989
SMARCA2	7.36122	7.21305	7.05151	7.89223	8.18131	7.17888	7.91303	7.89647	8.88637
SMARCA2-AS1	0	0	0	0	0	0	0	0	0
SMARCA4	131.055	135.981	131.68	122.007	122.764	121.705	131.064	132.886	128.504
SMARCA5	58.2454	56.2978	57.8783	70.5809	64.9014	63.8728	62.4074	62.8382	63.9795
SMARCA5-AS1	0	0	0	0	0	0	0	0	0
SMARCAD1	31.4484	26.1826	26.6339	33.789	37.0522	34.0797	32.7612	33.1515	34.5826
SMARCAD1-DT	0	0	0	0	0	0	0	0	0
SMARCAL1	20.1904	16.7727	17.7876	20.8437	23.5114	22.4299	18.8584	21.1576	18.052
SMARCAL1-AS1	0	0	0	0	0	0	0	0	0
SMARCB1	46.447	50.3929	41.8927	51.7554	49.0905	51.9194	46.0904	47.1415	46.7669
SMARCC1	108.544	109.945	103.015	111.753	126.169	118.735	121.557	126.438	130.222
SMARCC2	76.9447	80.9275	72.9657	73.8109	85.548	79.7204	83.3162	85.6832	83.67
SMARCD1	112.988	115.467	106.018	115.493	118.08	114.947	120.441	124.528	118.694
SMARCD2	115.775	125.29	118.412	130.73	155.346	130.804	97.5763	103.754	98.2277
SMARCD3	17.078	16.1755	17.1209	12.6616	12.5834	12.8528	14.6773	15.9794	15.6565
SMARCE1	49.1254	45.5183	48.2137	61.7008	58.4044	59.3956	55.4568	52.262	55.3923
SMASR	0	0	0	0	0	0	0	0	0
SMC1A	50.3769	48.9131	44.8025	43.0084	44.2289	42.399	51.6914	53.6777	55.1479
SMC1B	0	0.0269585	0	0	0.064006	0	0	0	0
SMC2	23.498	22.7183	21.0465	21.3285	20.6162	21.1909	27.0779	27.0212	26.9734
SMC2-DT	0	0	0	0	0	0	0	0	0
SMC3	95.7736	93.6422	92.869	108.901	104.312	100.286	113.523	104.524	116.68
SMC4	132.49	122.671	117.904	125.761	124.468	114.711	132.358	121.57	136.213
SMC5	17.3943	14.7438	13.5907	14.3842	14.0936	14.4316	16.8337	15.4578	16.5386
SMC5-DT	0	0	0	0	0	0	0	0	0
SMC6	18.2307	16.2953	16.1175	14.5149	13.1923	14.7297	16.0378	15.0204	16.3347
SMCHD1	27.6597	24.5472	24.0373	27.6881	30.8017	27.5656	30.2403	29.6938	33.2034
SMCO1	0	0	0.0591068	0	0	0	0	0	0
SMCO2	0	0	0	0	0	0.106298	0.253541	0	0.0789487
SMCO3	0.9691	0.653924	1.1409	0.670398	1.61726	0.894542	0.930052	1.06449	0.971024
SMCO4	10.4853	7.36029	8.78019	5.73899	4.55337	5.2361	7.49344	7.74275	8.06947
SMCP	0	0	0	0	0	0	0	0	0
SMCR2	0	0	0	0	0	0	0	0	0
SMCR5	0	0	0	0	0	0	0	0	0
SMCR8	10.813	10.0325	8.70575	9.61935	12.3034	10.4522	11.2236	10.9405	10.7178
SMDT1	40.7213	42.4025	40.0051	41.4506	39.6803	41.4705	36.1222	39.9179	37.6451
SMG1	29.9753	27.4633	22.6741	23.5792	33.9473	27.596	31.5438	30.9673	32.8837
SMG1-DT	0	0	0	0	0	0	0	0	0
SMG1P5	0	0	0	0	0	0	0	0	0
SMG1P7	0	0	0	0	0	0	0	0	0
SMG5	122.293	126.349	118.445	103.517	107.866	108.131	115.714	121.661	113.566
SMG6	11.9226	12.0503	12.2878	13.0954	12.5147	12.243	12.855	12.4849	12.8312
SMG6-IT1	0	0	0	0	0	0	0	0	0
SMG7	70.0422	65.5549	57.4286	66.4581	74.8874	70.483	70.61	73.1922	74.2834
SMG7-AS1	0	0	0	0	0	0	0	0	0
SMG8	34.8204	35.2477	33.3104	35.9473	34.4271	33.7197	36.9549	36.7017	32.224
SMG9	15.4685	14.7974	13.2764	14.6668	14.5113	13.768	14.4649	14.4352	14.7827
SMILR	0	0	0	0	0	0	0	0	0
SMIM1	2.31003	2.77111	2.63713	3.07766	3.15257	2.62438	3.70941	1.99012	2.49058
SMIM10	0	0	0	0	0	0	0	0	0
SMIM10L1	19.2621	19.4697	21.1073	20.3501	20.1496	19.7821	20.6683	19.4764	18.2149
SMIM10L2A	4.09357	4.31873	3.58836	4.94445	5.62132	5.6195	5.50227	5.59228	5.07829
SMIM10L2B	0.452384	0.162804	0.348598	0.709348	1.01466	0.719523	0.980682	0.841827	0.763423
SMIM10L2B-AS1	0	0	0	0	0	0	0	0	0
SMIM11	4.34291	4.10343	4.19217	4.08308	4.51308	4.0957	4.45285	3.93504	3.40977
SMIM12	7.11337	6.20025	6.71323	6.16314	5.47753	5.57432	6.03544	5.83725	5.45078
SMIM13	16.1154	15.2967	14.3115	17.053	16.4879	15.9087	19.2435	19.7336	18.7905
SMIM14	3.66368	3.42093	4.0355	5.4068	6.72612	5.37716	4.16784	4.87266	5.02968
SMIM14-DT	0	0	0	0	0	0	0	0	0
SMIM15	36.713	30.609	33.2849	37.1596	30.2569	33.1366	30.8893	33.9857	33.435
SMIM15-AS1	0	0	0	0	0	0	0	0	0
SMIM17	0.200451	0.541037	0.643597	0.600889	0.749321	0.626253	0.633703	0.673495	0.21142
SMIM18	0	0	0	0.127074	0	0	0	0	0
SMIM19	13.3353	15.9689	16.0276	16.4866	15.6136	16.3947	13.7417	14.4011	13.4179
SMIM2	0.419544	0.094366	0.26941	0.193487	0.112024	0.357477	0.0947387	0.216866	0.177001
SMIM20	44.0487	50.8468	41.6283	58.6438	61.8407	62.6323	56.8031	49.8343	57.0367
SMIM21	0	0.0285993	0	0	0	0	0	0.0657251	0
SMIM22	0	0.175851	0	0.630983	0.313134	0.111026	0.441363	0.101032	0.577222
SMIM23	0	0	0	0	0	0	0	0	0
SMIM24	1.11862	0.619336	0.957762	0.873041	0.367613	0.391028	0	0.0889574	0.580841
SMIM26	70.4499	80.4044	69.4615	83.5005	92.4746	93.618	72.3354	69.7126	66.9848
SMIM27	4.37186	3.55177	3.32417	3.18985	3.34522	2.96525	4.83299	3.06935	4.26699
SMIM28	0	0	0	0	0	0	0	0	0
SMIM29	10.3153	16.7245	9.65993	12.8841	17.6735	14.0384	8.44381	8.77566	10.6078
SMIM2-AS1	0	0	0	0	0	0	0	0	0
SMIM2-IT1	0	0	0	0	0	0	0	0	0
SMIM3	4.59021	5.31975	2.93095	4.23385	4.40401	4.1542	4.49749	3.05638	3.67618
SMIM30	23.7574	22.6197	26.2657	29.891	24.8814	28.6936	23.0215	20.6263	25.69
SMIM31	0	0	0	0	0	0.045385	0	0	0
SMIM32	0	0.135286	0	0	0	0	0	0	0
SMIM33	0	0	0	0	0	0	0	0	0
SMIM34	0	0	0	0	0	0	0	0.254582	0.103892
SMIM35	0	0	0	0	0	0	0	0	0
SMIM36	0.0927486	0.0834459	0.238234	0.0855481	0.792482	0.31611	0.418878	0.76708	0.234778
SMIM38	0.090109	0	0.0192878	0.0207783	0.240602	0.0767783	0.0610434	0	0.0760319
SMIM39	1.49925	0.88742	0.945855	0.727821	0.126417	0.044823	0.320733	0	0
SMIM40	0	0	0	0	0	0	0	0	0
SMIM41	0	0	0	0	0	0	0	0	0
SMIM42	0	0	0	0	0	0	0	0	0
SMIM43	1.03397	0.511643	0.841019	0.238424	0.386516	0.587336	0.280181	0.32068	0.567086
SMIM44	1.18596	1.35801	0.184621	0.497221	1.15151	0.244972	0.0973837	0.11146	0.272914
SMIM45	3.08377	2.08085	1.32016	2.13327	3.0466	1.7517	2.85506	3.18804	1.82141
SMIM46	0	0	0	0	0	0	0	0	0
SMIM47	0	0	0.139886	0	0	0	0.295148	0	0.137857
SMIM5	0.622614	0.694605	0.362496	0.275653	0.425589	0.141468	0.449903	0.205974	0.420278
SMIM6	0.332733	0.299359	0.569771	0.204601	0.355375	0.252007	0.300542	0	0.374337
SMIM7	21.9536	24.5331	22.6322	23.021	22.4966	19.5672	23.0215	22.0631	21.0126
SMIM8	11.1165	11.1611	12.2491	12.1258	13.6969	13.4345	12.0783	11.8921	13.9474
SMIM9	0	0	0	0	0	0	0	0	0
SMKR1	1.31514	0.828259	2.13943	1.21303	1.96648	2.24115	1.30669	1.49557	0.665809
SMLR1	0	0	0	0	0	0	0	0	0
SMN1	80.8886	81.2437	55.972	78.9759	100.65	100.71	80.6371	99.7235	96.7465
SMN2	76.7136	68.1483	95.2702	92.3202	75.6791	77.5303	83.1065	68.8501	68.7314
SMN-AS1	0	0	0	0	0	0	0	0	0
SMNDC1	30.4974	28.1251	28.3874	33.1053	33.163	31.0004	29.6622	31.1207	32.2607
SMO	22.2719	24.4437	21.0393	18.6926	18.6834	16.4886	18.705	17.6576	19.0912
SMOC1	60.9645	61.8618	54.2145	53.42	46.5041	42.5795	42.8016	41.6473	38.9896
SMOC2	0	0	0	0	0	0	0	0	0
SMOX	8.29679	8.46597	8.44648	7.83932	9.88801	8.39128	7.4941	9.41416	8.32394
SMPD1	7.6462	8.25514	8.55431	8.79222	11.4331	10.3082	8.19566	10.1181	8.94634
SMPD2	16.3344	20.0804	16.6982	16.9496	19.9275	23.8364	19.015	17.3235	18.4164
SMPD3	1.0303	1.17415	0.646904	1.41491	1.10041	0.88438	1.24083	0.757433	0.811388
SMPD4	73.9599	69.4576	66.8209	52.3144	49.4081	52.2115	63.0379	66.0293	62.1869
SMPD4BP	0	0	0	0	0	0	0	0	0
SMPDL3A	3.61889	3.72104	3.59646	3.75518	5.45263	5.2126	3.03529	3.07318	3.81692
SMPDL3B	3.82834	4.01055	3.14312	2.46695	2.40851	2.26402	3.60007	3.46985	3.71702
SMPX	0	0	0	0.266336	0	0.109349	0	0	0
SMR3A	0	0	0	0	0	0	0	0	0
SMR3B	0	0	0	0	0	0	0	0	0
SMS	171.351	153.196	168.38	192.594	192.341	181.075	173.634	171.084	181.889
SMTN	18.1795	20.1787	19.9085	12.0654	12.211	14.6855	23.1657	21.9089	21.2493
SMTNL1	1.8796	1.894	1.80243	1.66433	2.0878	1.53747	1.96939	2.33179	2.09347
SMTNL2	1.00845	0.764046	1.22699	3.13318	4.42169	2.59286	2.06148	2.52408	2.0601
SMU1	32.3056	29.4992	29.1891	31.9883	30.2888	28.5864	29.9383	30.961	31.7491
SMUG1	19.3014	19.3582	17.7675	19.3108	16.7566	18.9323	21.0304	20.7446	21.4033
SMURF1	5.50022	6.98384	5.5638	8.36671	7.91165	8.08803	6.25018	7.91026	7.20472
SMURF2	22.4227	21.3105	18.5286	25.3807	28.2114	25.474	23.8222	25.2544	27.3136
SMYD1	0.552177	0.601381	0.746485	0.911394	1.52094	1.32067	0.86626	0.51076	0.465915
SMYD2	44.3479	39.3757	39.9659	41.8453	46.5103	46.7427	37.8868	41.707	41.9053
SMYD3	21.3023	20.1089	18.4186	18.9523	19.0794	21.3428	19.7338	19.5516	19.779
SMYD3-AS1	0	0	0	0	0	0	0	0	0
SMYD3-IT1	0	0	0	0	0	0	0	0	0
SMYD4	5.4874	4.50689	4.30679	2.97165	3.59641	3.49489	5.01284	4.42663	4.03384
SMYD5	31.6028	35.6516	32.7448	31.0406	32.5157	31.4471	34.8664	34.7452	32.4202
SNAI1	16.0697	17.215	11.1351	19.8548	22.7513	19.7849	15.6627	17.3086	16.0189
SNAI2	4.50913	4.00857	4.59609	4.50565	6.13464	5.36667	3.2971	2.99675	3.08
SNAI3	0.952112	0.658935	0.627076	0.878195	1.25157	0.832059	0.727691	0.530012	0.803371
SNAI3-AS1	0	0	0	0	0	0	0	0	0
SNAP23	13.149	10.9974	13.3622	11.1862	11.4873	11.8564	13.9524	11.614	13.7877
SNAP25	8.52083	8.03259	7.9929	12.9448	11.5766	12.5631	7.89455	7.86978	8.1677
SNAP25-AS1	0	0	0	0	0	0	0	0	0
SNAP29	22.908	22.8427	21.8865	23.4181	27.2402	26.2548	24.4705	25.5021	23.127
SNAP47	16.7531	17.2614	15.5094	15.7463	21.2027	19.9212	16.3225	16.182	15.5532
SNAP47-AS1	0	0	0	0	0	0	0	0	0
SNAP91	9.07751	7.5345	7.9669	13.7893	13.008	11.4169	11.0569	10.2609	9.49137
SNAPC1	13.5153	13.1767	16.2005	19.5376	19.1067	19.7653	20.1982	17.8337	20.4026
SNAPC2	50.9154	52.4668	48.9796	51.3312	59.2808	57.0033	51.8051	52.6372	46.8328
SNAPC3	25.6222	22.7956	22.0043	29.9957	34.1241	29.757	26.7741	25.7915	28.9937
SNAPC4	23.6185	24.599	20.4755	18.5331	21.6184	20.5306	22.8701	21.6136	18.3478
SNAPC5	15.0803	17.3649	17.7151	14.0045	12.6984	14.2089	13.8073	14.9518	13.897
SNAPIN	119.686	116.255	113.463	111.683	109.647	113.6	102.828	102.192	107.957
SNCA	3.43385	2.94716	2.70795	4.20913	3.42624	4.20912	3.16286	3.36313	2.70679
SNCA-AS1	0	0	0	0	0	0	0	0	0
SNCAIP	32.7186	32.1342	28.8522	54.8448	47.4331	49.4553	57.8246	55.3969	54.8097
SNCB	0.63244	0.99576	1.75986	3.57296	1.68869	1.34719	0.714067	1.47111	1.13398
SNCG	0.630874	1.70279	0.135039	1.30927	0.842257	0.716724	0.28492	1.63052	1.59695
SND1	139.327	139.672	141.045	156.679	171.605	161.769	145.894	154.232	155.138
SND1-DT	0	0	0	0	0	0	0	0	0
SND1-IT1	0	0	0	0	0	0	0	0	0
SNED1	0.913951	0.726945	0.748502	0.842997	0.990293	1.23395	1.04089	0.876389	1.20705
SNED1-AS1	0	0	0	0	0	0	0	0	0
SNF8	95.591	95.8293	103.695	87.2222	70.5086	76.351	86.5871	84.0111	81.4787
SNHG1	0	0	0	0	0	0	0	0	0
SNHG10	0	0	0	0	0	0	0	0	0
SNHG11	0	0	0	0	0	0	0	0	0
SNHG12	0	0	0	0	0	0	0	0	0
SNHG14	0	0	0	0	0	0	0	0	0
SNHG15	0	0	0	0	0	0	0	0	0
SNHG16	0	0	0	0	0	0	0	0	0
SNHG17	0	0	0	0	0	0	0	0	0
SNHG18	0	0	0	0	0	0	0	0	0
SNHG19	0	0	0	0	0	0	0	0	0
SNHG20	0	0	0	0	0	0	0	0	0
SNHG21	0	0	0	0	0	0	0	0	0
SNHG22	0	0	0	0	0	0	0	0	0
SNHG25	0	0	0	0	0	0	0	0	0
SNHG26	0	0	0	0	0	0	0	0	0
SNHG27	0	0	0	0	0	0	0	0	0
SNHG28	0	0	0	0	0	0	0	0	0
SNHG29	0	0	0	0	0	0	0	0	0
SNHG3	0	0	0	0	0	0	0	0	0
SNHG30	0	0	0	0	0	0	0	0	0
SNHG31	0	0	0	0	0	0	0	0	0
SNHG32	0	0	0	0	0	0	0	0	0
SNHG33	0	0	0	0	0	0	0	0	0
SNHG4	0	0	0	0	0	0	0	0	0
SNHG5	0	0	0	0	0	0	0	0	0
SNHG6	0	0	0	0	0	0	0	0	0
SNHG7	0	0	0	0	0	0	0	0	0
SNHG8	0	0	0	0	0	0	0	0	0
SNHG9	0	0	0	0	0	0	0	0	0
SNIP1	13.5778	12.6531	14.2369	16.582	17.5289	16.1308	15.2144	16.3252	14.8048
SNN	17.218	17.7392	16.7143	20.0947	17.3472	16.8553	19.4315	22.6035	18.6132
SNORA1	0	0	0	0	0	0	0	0	0
SNORA10	0	0	0	0	0	0	0	0	0
SNORA108	0	0	0	0	0	0	0	0	0
SNORA10B	0	0	0	0	0	0	0	0	0
SNORA11	0	0	0	0	0	0	0	0	0
SNORA11B	0	0	0	0	0	0	0	0	0
SNORA11C	0	0	0	0	0	0	0	0	0
SNORA11D	0	0	0	0	0	0	0	0	0
SNORA11E	0	0	0	0	0	0	0	0	0
SNORA11F	0	0	0	0	0	0	0	0	0
SNORA11G	0	0	0	0	0	0	0	0	0
SNORA12	0	0	0	0	0	0	0	0	0
SNORA13	0	0	0	0	0	0	0	0	0
SNORA14A	0	0	0	0	0	0	0	0	0
SNORA14B	0	0	0	0	0	0	0	0	0
SNORA15	0	0	0	0	0	0	0	0	0
SNORA15B-1	0	0	0	0	0	0	0	0	0
SNORA15B-2	0	0	0	0	0	0	0	0	0
SNORA16A_1	0	0	0	0	0	0	0	0	0
SNORA16A_2	0	0	0	0	0	0	0	0	0
SNORA16B	0	0	0	0	0	0	0	0	0
SNORA17A	0	0	0	0	0	0	0	0	0
SNORA17B_1	0	0	0	0	0	0	0	0	0
SNORA17B_2	0	0	0	0	0	0	0	0	0
SNORA18	0	0	0	0	0	0	0	0	0
SNORA19	0	0	0	0	0	0	0	0	0
SNORA1B	0	0	0	0	0	0	0	0	0
SNORA20	0	0	0	0	0	0	0	0	0
SNORA20B	0	0	0	0	0	0	0	0	0
SNORA21	0	0	0	0	0	0	0	0	0
SNORA21B	0	0	0	0	0	0	0	0	0
SNORA22	0	0	0	0	0	0	0	0	0
SNORA22B	0	0	0	0	0	0	0	0	0
SNORA22C	0	0	0	0	0	0	0	0	0
SNORA23	0	0	0	0	0	0	0	0	0
SNORA24	0	0	0	0	0	0	0	0	0
SNORA24B	0	0	0	0	0	0	0	0	0
SNORA25	0	0	0	0	0	0	0	0	0
SNORA25B	0	0	0	0	0	0	0	0	0
SNORA26	0	0	0	0	0	0	0	0	0
SNORA27	0	0	0	0	0	0	0	0	0
SNORA28	0	0	0	0	0	0	0	0	0
SNORA29	0	0	0	0	0	0	0	0	0
SNORA2A	0	0	0	0	0	0	0	0	0
SNORA2B	0	0	0	0	0	0	0	0	0
SNORA2C	0	0	0	0	0	0	0	0	0
SNORA30	0	0	0	0	0	0	0	0	0
SNORA30B	0	0	0	0	0	0	0	0	0
SNORA31	0	0	0	0	0	0	0	0	0
SNORA31B	0	0	0	0	0	0	0	0	0
SNORA32	0	0	0	0	0	0	0	0	0
SNORA33	0	0	0	0	0	0	0	0	0
SNORA35	0	0	0	0	0	0	0	0	0
SNORA35B	0	0	0	0	0	0	0	0	0
SNORA36A	0	0	0	0	0	0	0	0	0
SNORA36B	0	0	0	0	0	0	0	0	0
SNORA36C	0	0	0	0	0	0	0	0	0
SNORA37	0	0	0	0	0	0	0	0	0
SNORA38	0	0	0	0	0	0	0	0	0
SNORA38B	0	0	0	0	0	0	0	0	0
SNORA3A	0	0	0	0	0	0	0	0	0
SNORA3B	0	0	0	0	0	0	0	0	0
SNORA3C	0	0	0	0	0	0	0	0	0
SNORA4	0	0	0	0	0	0	0	0	0
SNORA40	0	0	0	0	0	0	0	0	0
SNORA40B	0	0	0	0	0	0	0	0	0
SNORA40C	0	0	0	0	0	0	0	0	0
SNORA41	0	0	0	0	0	0	0	0	0
SNORA41B	0	0	0	0	0	0	0	0	0
SNORA44	0	0	0	0	0	0	0	0	0
SNORA46	0	0	0	0	0	0	0	0	0
SNORA47	0	0	0	0	0	0	0	0	0
SNORA48	0	0	0	0	0	0	0	0	0
SNORA48B	0	0	0	0	0	0	0	0	0
SNORA49	0	0	0	0	0	0	0	0	0
SNORA50A_1	0	0	0	0	0	0	0	0	0
SNORA50A_2	0	0	0	0	0	0	0	0	0
SNORA50B	0	0	0	0	0	0	0	0	0
SNORA50C	0	0	0	0	0	0	0	0	0
SNORA50D	0	0	0	0	0	0	0	0	0
SNORA51	0	0	0	0	0	0	0	0	0
SNORA52	0	0	0	0	0	0	0	0	0
SNORA53	0	0	0	0	0	0	0	0	0
SNORA54	0	0	0	0	0	0	0	0	0
SNORA55	0	0	0	0	0	0	0	0	0
SNORA56	0	0	0	0	0	0	0	0	0
SNORA57	0	0	0	0	0	0	0	0	0
SNORA58	0	0	0	0	0	0	0	0	0
SNORA58B	0	0	0	0	0	0	0	0	0
SNORA59A	0	0	0	0	0	0	0	0	0
SNORA59B	0	0	0	0	0	0	0	0	0
SNORA5A	0	0	0	0	0	0	0	0	0
SNORA5B	0	0	0	0	0	0	0	0	0
SNORA5C	0	0	0	0	0	0	0	0	0
SNORA6	0	0	0	0	0	0	0	0	0
SNORA60	0	0	0	0	0	0	0	0	0
SNORA61	0	0	0	0	0	0	0	0	0
SNORA62_1	0	0	0	0	0	0	0	0	0
SNORA62_2	0	0	0	0	0	0	0	0	0
SNORA62_3	0	0	0	0	0	0	0	0	0
SNORA62_4	0	0	0	0	0	0	0	0	0
SNORA62_5	0	0	0	0	0	0	0	0	0
SNORA62_6	0	0	0	0	0	0	0	0	0
SNORA62_7	0	0	0	0	0	0	0	0	0
SNORA63_1	0	0	0	0	0	0	0	0	0
SNORA63_2	0	0	0	0	0	0	0	0	0
SNORA63_3	0	0	0	0	0	0	0	0	0
SNORA63_4	0	0	0	0	0	0	0	0	0
SNORA63_5	0	0	0	0	0	0	0	0	0
SNORA63_6	0	0	0	0	0	0	0	0	0
SNORA63_7	0	0	0	0	0	0	0	0	0
SNORA63B	0	0	0	0	0	0	0	0	0
SNORA63C	0	0	0	0	0	0	0	0	0
SNORA63D	0	0	0	0	0	0	0	0	0
SNORA63E	0	0	0	0	0	0	0	0	0
SNORA64	0	0	0	0	0	0	0	0	0
SNORA65	0	0	0	0	0	0	0	0	0
SNORA66	0	0	0	0	0	0	0	0	0
SNORA67	0	0	0	0	0	0	0	0	0
SNORA68	0	0	0	0	0	0	0	0	0
SNORA68B	0	0	0	0	0	0	0	0	0
SNORA69	0	0	0	0	0	0	0	0	0
SNORA70_1	0	0	0	0	0	0	0	0	0
SNORA70_10	0	0	0	0	0	0	0	0	0
SNORA70_11	0	0	0	0	0	0	0	0	0
SNORA70_12	0	0	0	0	0	0	0	0	0
SNORA70_13	0	0	0	0	0	0	0	0	0
SNORA70_14	0	0	0	0	0	0	0	0	0
SNORA70_15	0	0	0	0	0	0	0	0	0
SNORA70_16	0	0	0	0	0	0	0	0	0
SNORA70_17	0	0	0	0	0	0	0	0	0
SNORA70_18	0	0	0	0	0	0	0	0	0
SNORA70_19	0	0	0	0	0	0	0	0	0
SNORA70_2	0	0	0	0	0	0	0	0	0
SNORA70_20	0	0	0	0	0	0	0	0	0
SNORA70_21	0	0	0	0	0	0	0	0	0
SNORA70_22	0	0	0	0	0	0	0	0	0
SNORA70_23	0	0	0	0	0	0	0	0	0
SNORA70_24	0	0	0	0	0	0	0	0	0
SNORA70_25	0	0	0	0	0	0	0	0	0
SNORA70_26	0	0	0	0	0	0	0	0	0
SNORA70_27	0	0	0	0	0	0	0	0	0
SNORA70_3	0	0	0	0	0	0	0	0	0
SNORA70_4	0	0	0	0	0	0	0	0	0
SNORA70_5	0	0	0	0	0	0	0	0	0
SNORA70_6	0	0	0	0	0	0	0	0	0
SNORA70_7	0	0	0	0	0	0	0	0	0
SNORA70_8	0	0	0	0	0	0	0	0	0
SNORA70_9	0	0	0	0	0	0	0	0	0
SNORA70B	0	0	0	0	0	0	0	0	0
SNORA70C	0	0	0	0	0	0	0	0	0
SNORA70D	0	0	0	0	0	0	0	0	0
SNORA70E	0	0	0	0	0	0	0	0	0
SNORA70F	0	0	0	0	0	0	0	0	0
SNORA70G	0	0	0	0	0	0	0	0	0
SNORA70H	0	0	0	0	0	0	0	0	0
SNORA70I	0	0	0	0	0	0	0	0	0
SNORA70J	0	0	0	0	0	0	0	0	0
SNORA71_1	0	0	0	0	0	0	0	0	0
SNORA71_2	0	0	0	0	0	0	0	0	0
SNORA71_3	0	0	0	0	0	0	0	0	0
SNORA71A	0	0	0	0	0	0	0	0	0
SNORA71B	0	0	0	0	0	0	0	0	0
SNORA71C	0	0	0	0	0	0	0	0	0
SNORA71D	0	0	0	0	0	0	0	0	0
SNORA71E	0	0	0	0	0	0	0	0	0
SNORA72_1	0	0	0	0	0	0	0	0	0
SNORA72_2	0	0	0	0	0	0	0	0	0
SNORA72_3	0	0	0	0	0	0	0	0	0
SNORA72_4	0	0	0	0	0	0	0	0	0
SNORA72_5	0	0	0	0	0	0	0	0	0
SNORA72_6	0	0	0	0	0	0	0	0	0
SNORA72_7	0	0	0	0	0	0	0	0	0
SNORA72_8	0	0	0	0	0	0	0	0	0
SNORA73_1	0	0	0	0	0	0	0	0	0
SNORA73_2	0	0	0	0	0	0	0	0	0
SNORA73_3	0	0	0	0	0	0	0	0	0
SNORA73_4	0	0	0	0	0	0	0	0	0
SNORA73A	0	0	0	0	0	0	0	0	0
SNORA73B	0	0	0	0	0	0	0	0	0
SNORA74_1	0	0	0	0	0	0	0	0	0
SNORA74_2	0	0	0	0	0	0	0	0	0
SNORA74_3	0	0	0	0	0	0	0	0	0
SNORA74_4	0	0	0	0	0	0	0	0	0
SNORA74A	0	0	0	0	0	0	0	0	0
SNORA74B	0	0	0	0	0	0	0	0	0
SNORA74C-1	0	0	0	0	0	0	0	0	0
SNORA74C-2	0	0	0	0	0	0	0	0	0
SNORA74D	0	0	0	0	0	0	0	0	0
SNORA75_1	0	0	0	0	0	0	0	0	0
SNORA75_2	0	0	0	0	0	0	0	0	0
SNORA75_3	0	0	0	0	0	0	0	0	0
SNORA75_4	0	0	0	0	0	0	0	0	0
SNORA75_5	0	0	0	0	0	0	0	0	0
SNORA75_6	0	0	0	0	0	0	0	0	0
SNORA75_7	0	0	0	0	0	0	0	0	0
SNORA75B	0	0	0	0	0	0	0	0	0
SNORA77	0	0	0	0	0	0	0	0	0
SNORA77B	0	0	0	0	0	0	0	0	0
SNORA78	0	0	0	0	0	0	0	0	0
SNORA79	0	0	0	0	0	0	0	0	0
SNORA79B	0	0	0	0	0	0	0	0	0
SNORA7A	0	0	0	0	0	0	0	0	0
SNORA7B	0	0	0	0	0	0	0	0	0
SNORA8	0	0	0	0	0	0	0	0	0
SNORA80A	0	0	0	0	0	0	0	0	0
SNORA80B	0	0	0	0	0	0	0	0	0
SNORA80C	0	0	0	0	0	0	0	0	0
SNORA80D	0	0	0	0	0	0	0	0	0
SNORA80E	0	0	0	0	0	0	0	0	0
SNORA81	0	0	0	0	0	0	0	0	0
SNORA84	0	0	0	0	0	0	0	0	0
SNORA9	0	0	0	0	0	0	0	0	0
SNORA9B	0	0	0	0	0	0	0	0	0
SNORC	0.811698	1.5649	0.992822	1.46171	1.36233	1.27345	1.43143	0.799187	1.1741
SNORD10	0	0	0	0	0	0	0	0	0
SNORD100	0	0	0	0	0	0	0	0	0
SNORD101	0	0	0	0	0	0	0	0	0
SNORD102	0	0	0	0	0	0	0	0	0
SNORD104	0	0	0	0	0	0	0	0	0
SNORD105	0	0	0	0	0	0	0	0	0
SNORD105B	0	0	0	0	0	0	0	0	0
SNORD107	0	0	0	0	0	0	0	0	0
SNORD108	0	0	0	0	0	0	0	0	0
SNORD109A	0	0	0	0	0	0	0	0	0
SNORD109B	0	0	0	0	0	0	0	0	0
SNORD11	0	0	0	0	0	0	0	0	0
SNORD110	0	0	0	0	0	0	0	0	0
SNORD111	0	0	0	0	0	0	0	0	0
SNORD111B	0	0	0	0	0	0	0	0	0
SNORD112	0	0	0	0	0	0	0	0	0
SNORD113-1	0	0	0	0	0	0	0	0	0
SNORD113-2	0	0	0	0	0	0	0	0	0
SNORD113-3	0	0	0	0	0	0	0	0	0
SNORD113-4	0	0	0	0	0	0	0	0	0
SNORD113-5	0	0	0	0	0	0	0	0	0
SNORD113-6	0	0	0	0	0	0	0	0	0
SNORD113-7	0	0	0	0	0	0	0	0	0
SNORD113-8	0	0	0	0	0	0	0	0	0
SNORD113-9	0	0	0	0	0	0	0	0	0
SNORD114-1	0	0	0	0	0	0	0	0	0
SNORD114-10	0	0	0	0	0	0	0	0	0
SNORD114-11	0	0	0	0	0	0	0	0	0
SNORD114-12	0	0	0	0	0	0	0	0	0
SNORD114-13	0	0	0	0	0	0	0	0	0
SNORD114-14	0	0	0	0	0	0	0	0	0
SNORD114-15	0	0	0	0	0	0	0	0	0
SNORD114-16	0	0	0	0	0	0	0	0	0
SNORD114-17	0	0	0	0	0	0	0	0	0
SNORD114-18	0	0	0	0	0	0	0	0	0
SNORD114-19	0	0	0	0	0	0	0	0	0
SNORD114-2	0	0	0	0	0	0	0	0	0
SNORD114-20	0	0	0	0	0	0	0	0	0
SNORD114-21	0	0	0	0	0	0	0	0	0
SNORD114-22	0	0	0	0	0	0	0	0	0
SNORD114-23	0	0	0	0	0	0	0	0	0
SNORD114-24	0	0	0	0	0	0	0	0	0
SNORD114-25	0	0	0	0	0	0	0	0	0
SNORD114-26	0	0	0	0	0	0	0	0	0
SNORD114-27	0	0	0	0	0	0	0	0	0
SNORD114-28	0	0	0	0	0	0	0	0	0
SNORD114-29	0	0	0	0	0	0	0	0	0
SNORD114-3	0	0	0	0	0	0	0	0	0
SNORD114-30	0	0	0	0	0	0	0	0	0
SNORD114-31	0	0	0	0	0	0	0	0	0
SNORD114-4	0	0	0	0	0	0	0	0	0
SNORD114-5	0	0	0	0	0	0	0	0	0
SNORD114-6	0	0	0	0	0	0	0	0	0
SNORD114-7	0	0	0	0	0	0	0	0	0
SNORD114-9	0	0	0	0	0	0	0	0	0
SNORD115_1	0	0	0	0	0	0	0	0	0
SNORD115_2	0	0	0	0	0	0	0	0	0
SNORD115-1	0	0	0	0	0	0	0	0	0
SNORD115-10	0	0	0	0	0	0	0	0	0
SNORD115-11	0	0	0	0	0	0	0	0	0
SNORD115-12	0	0	0	0	0	0	0	0	0
SNORD115-13	0	0	0	0	0	0	0	0	0
SNORD115-14	0	0	0	0	0	0	0	0	0
SNORD115-15	0	0	0	0	0	0	0	0	0
SNORD115-16	0	0	0	0	0	0	0	0	0
SNORD115-17	0	0	0	0	0	0	0	0	0
SNORD115-18	0	0	0	0	0	0	0	0	0
SNORD115-19	0	0	0	0	0	0	0	0	0
SNORD115-2	0	0	0	0	0	0	0	0	0
SNORD115-20	0	0	0	0	0	0	0	0	0
SNORD115-21	0	0	0	0	0	0	0	0	0
SNORD115-22	0	0	0	0	0	0	0	0	0
SNORD115-23	0	0	0	0	0	0	0	0	0
SNORD115-24	0	0	0	0	0	0	0	0	0
SNORD115-25	0	0	0	0	0	0	0	0	0
SNORD115-26	0	0	0	0	0	0	0	0	0
SNORD115-27	0	0	0	0	0	0	0	0	0
SNORD115-28	0	0	0	0	0	0	0	0	0
SNORD115-29	0	0	0	0	0	0	0	0	0
SNORD115-3	0	0	0	0	0	0	0	0	0
SNORD115-30	0	0	0	0	0	0	0	0	0
SNORD115-31	0	0	0	0	0	0	0	0	0
SNORD115-32	0	0	0	0	0	0	0	0	0
SNORD115-33	0	0	0	0	0	0	0	0	0
SNORD115-34	0	0	0	0	0	0	0	0	0
SNORD115-35	0	0	0	0	0	0	0	0	0
SNORD115-36	0	0	0	0	0	0	0	0	0
SNORD115-37	0	0	0	0	0	0	0	0	0
SNORD115-38	0	0	0	0	0	0	0	0	0
SNORD115-39	0	0	0	0	0	0	0	0	0
SNORD115-4	0	0	0	0	0	0	0	0	0
SNORD115-40	0	0	0	0	0	0	0	0	0
SNORD115-41	0	0	0	0	0	0	0	0	0
SNORD115-42	0	0	0	0	0	0	0	0	0
SNORD115-43	0	0	0	0	0	0	0	0	0
SNORD115-44	0	0	0	0	0	0	0	0	0
SNORD115-45	0	0	0	0	0	0	0	0	0
SNORD115-46	0	0	0	0	0	0	0	0	0
SNORD115-47	0	0	0	0	0	0	0	0	0
SNORD115-48	0	0	0	0	0	0	0	0	0
SNORD115-5	0	0	0	0	0	0	0	0	0
SNORD115-6	0	0	0	0	0	0	0	0	0
SNORD115-7	0	0	0	0	0	0	0	0	0
SNORD115-8	0	0	0	0	0	0	0	0	0
SNORD115-9	0	0	0	0	0	0	0	0	0
SNORD116_1	0	0	0	0	0	0	0	0	0
SNORD116_2	0	0	0	0	0	0	0	0	0
SNORD116_3	0	0	0	0	0	0	0	0	0
SNORD116-1	0	0	0	0	0	0	0	0	0
SNORD116-10	0	0	0	0	0	0	0	0	0
SNORD116-11	0	0	0	0	0	0	0	0	0
SNORD116-12	0	0	0	0	0	0	0	0	0
SNORD116-13	0	0	0	0	0	0	0	0	0
SNORD116-14	0	0	0	0	0	0	0	0	0
SNORD116-15	0	0	0	0	0	0	0	0	0
SNORD116-16	0	0	0	0	0	0	0	0	0
SNORD116-17	0	0	0	0	0	0	0	0	0
SNORD116-18	0	0	0	0	0	0	0	0	0
SNORD116-19	0	0	0	0	0	0	0	0	0
SNORD116-2	0	0	0	0	0	0	0	0	0
SNORD116-20	0	0	0	0	0	0	0	0	0
SNORD116-21	0	0	0	0	0	0	0	0	0
SNORD116-22	0	0	0	0	0	0	0	0	0
SNORD116-23	0	0	0	0	0	0	0	0	0
SNORD116-24	0	0	0	0	0	0	0	0	0
SNORD116-25	0	0	0	0	0	0	0	0	0
SNORD116-26	0	0	0	0	0	0	0	0	0
SNORD116-27	0	0	0	0	0	0	0	0	0
SNORD116-28	0	0	0	0	0	0	0	0	0
SNORD116-29	0	0	0	0	0	0	0	0	0
SNORD116-3	0	0	0	0	0	0	0	0	0
SNORD116-30	0	0	0	0	0	0	0	0	0
SNORD116-4	0	0	0	0	0	0	0	0	0
SNORD116-5	0	0	0	0	0	0	0	0	0
SNORD116-6	0	0	0	0	0	0	0	0	0
SNORD116-7	0	0	0	0	0	0	0	0	0
SNORD116-8	0	0	0	0	0	0	0	0	0
SNORD116-9	0	0	0	0	0	0	0	0	0
SNORD117	0	0	0	0	0	0	0	0	0
SNORD118	0	0	0	0	0	0	0	0	0
SNORD11B	0	0	0	0	0	0	0	0	0
SNORD12	0	0	0	0	0	0	0	0	0
SNORD121A	0	0	0	0	0	0	0	0	0
SNORD121B	0	0	0	0	0	0	0	0	0
SNORD123	0	0	0	0	0	0	0	0	0
SNORD124	0	0	0	0	0	0	0	0	0
SNORD125	0	0	0	0	0	0	0	0	0
SNORD126	0	0	0	0	0	0	0	0	0
SNORD127	0	0	0	0	0	0	0	0	0
SNORD12B	0	0	0	0	0	0	0	0	0
SNORD12C	0	0	0	0	0	0	0	0	0
SNORD13	0	0	0	0	0	0	0	0	0
SNORD138	0	0	0	0	0	0	0	0	0
SNORD13D	0	0	0	0	0	0	0	0	0
SNORD13E	0	0	0	0	0	0	0	0	0
SNORD13P1	0	0	0	0	0	0	0	0	0
SNORD13P3	0	0	0	0	0	0	0	0	0
SNORD14	0	0	0	0	0	0	0	0	0
SNORD14A	0	0	0	0	0	0	0	0	0
SNORD14B	0	0	0	0	0	0	0	0	0
SNORD14C	0	0	0	0	0	0	0	0	0
SNORD14D	0	0	0	0	0	0	0	0	0
SNORD14E	0	0	0	0	0	0	0	0	0
SNORD15A	0	0	0	0	0	0	0	0	0
SNORD15B	0	0	0	0	0	0	0	0	0
SNORD16	0	0	0	0	0	0	0	0	0
SNORD17	0	0	0	0	0	0	0	0	0
SNORD18_1	0	0	0	0	0	0	0	0	0
SNORD18_2	0	0	0	0	0	0	0	0	0
SNORD18A	0	0	0	0	0	0	0	0	0
SNORD18B	0	0	0	0	0	0	0	0	0
SNORD18C	0	0	0	0	0	0	0	0	0
SNORD19	0	0	0	0	0	0	0	0	0
SNORD19B	0	0	0	0	0	0	0	0	0
SNORD19C	0	0	0	0	0	0	0	0	0
SNORD1A	0	0	0	0	0	0	0	0	0
SNORD1B	0	0	0	0	0	0	0	0	0
SNORD1C	0	0	0	0	0	0	0	0	0
SNORD2	0	0	0	0	0	0	0	0	0
SNORD20	0	0	0	0	0	0	0	0	0
SNORD21	0	0	0	0	0	0	0	0	0
SNORD22_1	0	0	0	0	0	0	0	0	0
SNORD22_2	0	0	0	0	0	0	0	0	0
SNORD23	0	0	0	0	0	0	0	0	0
SNORD24	0	0	0	0	0	0	0	0	0
SNORD25	0	0	0	0	0	0	0	0	0
SNORD26	0	0	0	0	0	0	0	0	0
SNORD27_1	0	0	0	0	0	0	0	0	0
SNORD27_2	0	0	0	0	0	0	0	0	0
SNORD28	0	0	0	0	0	0	0	0	0
SNORD28B	0	0	0	0	0	0	0	0	0
SNORD29	0	0	0	0	0	0	0	0	0
SNORD30_1	0	0	0	0	0	0	0	0	0
SNORD30_2	0	0	0	0	0	0	0	0	0
SNORD31B	0	0	0	0	0	0	0	0	0
SNORD32A	0	0	0	0	0	0	0	0	0
SNORD32B	0	0	0	0	0	0	0	0	0
SNORD33_1	0	0	0	0	0	0	0	0	0
SNORD33_2	0	0	0	0	0	0	0	0	0
SNORD34	0	0	0	0	0	0	0	0	0
SNORD35A	0	0	0	0	0	0	0	0	0
SNORD35B	0	0	0	0	0	0	0	0	0
SNORD36	0	0	0	0	0	0	0	0	0
SNORD36A	0	0	0	0	0	0	0	0	0
SNORD36B	0	0	0	0	0	0	0	0	0
SNORD36C	0	0	0	0	0	0	0	0	0
SNORD37	0	0	0	0	0	0	0	0	0
SNORD38A	0	0	0	0	0	0	0	0	0
SNORD38B_1	0	0	0	0	0	0	0	0	0
SNORD38B_2	0	0	0	0	0	0	0	0	0
SNORD38C	0	0	0	0	0	0	0	0	0
SNORD38D	0	0	0	0	0	0	0	0	0
SNORD39_1	0	0	0	0	0	0	0	0	0
SNORD39_2	0	0	0	0	0	0	0	0	0
SNORD39_3	0	0	0	0	0	0	0	0	0
SNORD39_4	0	0	0	0	0	0	0	0	0
SNORD3A	0	0	0	0	0	0	0	0	0
SNORD3B-1	0	0	0	0	0	0	0	0	0
SNORD3B-2	0	0	0	0	0	0	0	0	0
SNORD3C	0	0	0	0	0	0	0	0	0
SNORD3D_1	0	0	0	0	0	0	0	0	0
SNORD3D_2	0	0	0	0	0	0	0	0	0
SNORD3E	0	0	0	0	0	0	0	0	0
SNORD3G	0	0	0	0	0	0	0	0	0
SNORD3H	0	0	0	0	0	0	0	0	0
SNORD3J	0	0	0	0	0	0	0	0	0
SNORD3P1	0	0	0	0	0	0	0	0	0
SNORD41	0	0	0	0	0	0	0	0	0
SNORD42_1	0	0	0	0	0	0	0	0	0
SNORD42_2	0	0	0	0	0	0	0	0	0
SNORD42A	0	0	0	0	0	0	0	0	0
SNORD42B	0	0	0	0	0	0	0	0	0
SNORD43	0	0	0	0	0	0	0	0	0
SNORD45A	0	0	0	0	0	0	0	0	0
SNORD45B	0	0	0	0	0	0	0	0	0
SNORD45C	0	0	0	0	0	0	0	0	0
SNORD46	0	0	0	0	0	0	0	0	0
SNORD48	0	0	0	0	0	0	0	0	0
SNORD49A	0	0	0	0	0	0	0	0	0
SNORD49B	0	0	0	0	0	0	0	0	0
SNORD4A	0	0	0	0	0	0	0	0	0
SNORD4B	0	0	0	0	0	0	0	0	0
SNORD5	0	0	0	0	0	0	0	0	0
SNORD50B	0	0	0	0	0	0	0	0	0
SNORD51	0	0	0	0	0	0	0	0	0
SNORD52	0	0	0	0	0	0	0	0	0
SNORD53	0	0	0	0	0	0	0	0	0
SNORD53B	0	0	0	0	0	0	0	0	0
SNORD54	0	0	0	0	0	0	0	0	0
SNORD55	0	0	0	0	0	0	0	0	0
SNORD56	0	0	0	0	0	0	0	0	0
SNORD56B	0	0	0	0	0	0	0	0	0
SNORD57	0	0	0	0	0	0	0	0	0
SNORD58	0	0	0	0	0	0	0	0	0
SNORD58A	0	0	0	0	0	0	0	0	0
SNORD58B	0	0	0	0	0	0	0	0	0
SNORD58C	0	0	0	0	0	0	0	0	0
SNORD59A	0	0	0	0	0	0	0	0	0
SNORD6	0	0	0	0	0	0	0	0	0
SNORD60	0	0	0	0	0	0	0	0	0
SNORD61	0	0	0	0	0	0	0	0	0
SNORD62	0	0	0	0	0	0	0	0	0
SNORD62A	0	0	0	0	0	0	0	0	0
SNORD62B	0	0	0	0	0	0	0	0	0
SNORD63_1	0	0	0	0	0	0	0	0	0
SNORD63_2	0	0	0	0	0	0	0	0	0
SNORD63_3	0	0	0	0	0	0	0	0	0
SNORD63B	0	0	0	0	0	0	0	0	0
SNORD64	0	0	0	0	0	0	0	0	0
SNORD65	0	0	0	0	0	0	0	0	0
SNORD65B	0	0	0	0	0	0	0	0	0
SNORD65C	0	0	0	0	0	0	0	0	0
SNORD66	0	0	0	0	0	0	0	0	0
SNORD67	0	0	0	0	0	0	0	0	0
SNORD68	0	0	0	0	0	0	0	0	0
SNORD69	0	0	0	0	0	0	0	0	0
SNORD7	0	0	0	0	0	0	0	0	0
SNORD70	0	0	0	0	0	0	0	0	0
SNORD70B	0	0	0	0	0	0	0	0	0
SNORD71	0	0	0	0	0	0	0	0	0
SNORD72	0	0	0	0	0	0	0	0	0
SNORD73A	0	0	0	0	0	0	0	0	0
SNORD73B	0	0	0	0	0	0	0	0	0
SNORD74B	0	0	0	0	0	0	0	0	0
SNORD77B	0	0	0	0	0	0	0	0	0
SNORD79	0	0	0	0	0	0	0	0	0
SNORD8	0	0	0	0	0	0	0	0	0
SNORD81_1	0	0	0	0	0	0	0	0	0
SNORD81_2	0	0	0	0	0	0	0	0	0
SNORD81_3	0	0	0	0	0	0	0	0	0
SNORD82	0	0	0	0	0	0	0	0	0
SNORD83	0	0	0	0	0	0	0	0	0
SNORD83A	0	0	0	0	0	0	0	0	0
SNORD83B	0	0	0	0	0	0	0	0	0
SNORD84	0	0	0	0	0	0	0	0	0
SNORD86	0	0	0	0	0	0	0	0	0
SNORD87	0	0	0	0	0	0	0	0	0
SNORD88A	0	0	0	0	0	0	0	0	0
SNORD88B	0	0	0	0	0	0	0	0	0
SNORD88C	0	0	0	0	0	0	0	0	0
SNORD89	0	0	0	0	0	0	0	0	0
SNORD9	0	0	0	0	0	0	0	0	0
SNORD90	0	0	0	0	0	0	0	0	0
SNORD91A	0	0	0	0	0	0	0	0	0
SNORD91B	0	0	0	0	0	0	0	0	0
SNORD92	0	0	0	0	0	0	0	0	0
SNORD93	0	0	0	0	0	0	0	0	0
SNORD94	0	0	0	0	0	0	0	0	0
SNORD95	0	0	0	0	0	0	0	0	0
SNORD96A	0	0	0	0	0	0	0	0	0
SNORD96B	0	0	0	0	0	0	0	0	0
SNORD97	0	0	0	0	0	0	0	0	0
SNORD98	0	0	0	0	0	0	0	0	0
SNORD99	0	0	0	0	0	0	0	0	0
snoZ196	0	0	0	0	0	0	0	0	0
SNPH	0.200898	0.341413	0.114673	0.205891	0.452981	0.633991	0.120975	0.184615	0.226018
SNRK	12.0999	9.10096	9.32397	10.8704	9.38235	10.1724	10.5577	10.7578	10.7201
SNRK-AS1	0	0	0	0	0	0	0	0	0
SNRNP200	224.64	236.735	211.758	225.527	258.363	246.417	256.268	263.776	265.585
SNRNP25	44.4471	42.7902	46.6963	33.3715	26.8319	36.347	36.9469	30.3005	36.5976
SNRNP27	37.827	34.6938	38.6763	45.8655	41.3425	44.1428	41.8633	41.0045	45.1184
SNRNP35	27.1393	26.8353	25.6501	26.3625	24.5052	24.9489	25.165	21.7543	24.5036
SNRNP40	93.595	82.6345	85.6958	81.7215	68.021	86.8953	84.7656	84.4956	82.1345
SNRNP48	17.0037	12.6937	13.6193	16.4425	15.427	15.1979	14.2852	15.1215	15.6844
SNRNP70	233.161	233.451	232.937	200.092	185.357	179.164	219.266	204.044	191.783
SNRPA	272.428	255.012	262.179	284.349	298.749	285.605	259.609	263.92	246.777
SNRPA1	75.2954	68.3793	72.7155	70.6726	71.6411	68.4735	71.5231	59.7516	71.9589
SNRPA1-DT	0	0	0	0	0	0	0	0	0
SNRPB	366.954	426.232	389.402	283.281	254.645	284.006	332.893	335.653	308.786
SNRPB2	112.408	104.791	108.759	128.13	129.237	123.143	113.945	111.367	120.774
SNRPC	261.223	257.579	261.623	243.771	225.094	268.039	259.19	247.42	234.086
SNRPD1	60.8065	58.4838	61.361	57.0536	51.356	54.7761	60.3497	58.4694	62.33
SNRPD2	464.723	487.15	533.069	455.818	427.457	467.027	458.397	440.873	463.313
SNRPD3	87.2907	78.7592	83.4684	82.906	79.6845	73.7009	70.9514	65.9648	74.5233
SNRPE	238.046	252.986	272.163	265.612	239.17	266.272	250.888	250.631	267.946
SNRPF	181.401	167.398	179.83	162.752	153.835	151.615	170.426	161.647	155.437
SNRPF-DT	0	0	0	0	0	0	0	0	0
SNRPG	118.794	129.825	135.809	105.742	87.1494	115.033	112.505	113.789	117.823
SNRPN	111.705	111.81	110.973	110.397	100.308	107.102	114.751	111.232	109.096
SNTA1	21.3835	28.2099	23.885	22.0094	23.7005	21.8051	24.2606	30.1508	25.1434
SNTB1	9.28194	8.16446	7.31615	5.92708	5.41188	5.23326	11.4629	11.4531	11.6993
SNTB2	8.39062	6.51381	6.25422	5.3304	5.52333	5.74295	7.35698	7.32442	7.53799
SNTG1	0.0269964	0.0121443	0	0	0	0	0.0121923	0.0279093	0
SNTG2	0	0	0	0.0369052	0	0	0	0	0
SNTG2-AS1	0	0	0	0	0	0	0	0	0
SNTN	0	0	0	0	0	0	0	0	0
SNU13	133.72	130.702	132.625	124.787	123.77	142.015	131.538	121.164	117.661
SNUPN	36.0171	33.5583	34.8097	30.7163	28.1563	29.3498	34.7469	34.8177	33.9546
SNURF	4.00282	5.43875	6.92436	3.08927	3.92621	3.80507	4.79615	3.88482	1.99892
SNW1	133.245	119.018	129.002	146.357	151.105	136.899	142.968	141.656	140.595
SNX1	41.8879	39.8051	37.1927	48.9465	52.964	50.877	46.506	47.6433	46.7514
SNX10	3.74639	2.64835	4.27687	3.37326	3.3662	4.59399	4.00164	4.27268	5.06782
SNX10-AS1	0	0	0	0	0	0	0	0	0
SNX11	10.3527	11.9439	11.0649	11.2379	10.6811	10.1213	10.9414	10.9212	10.7558
SNX12	42.2822	44.7206	46.9363	48.2961	46.6824	44.6846	39.5682	43.2037	41.0283
SNX13	3.81976	3.36391	2.75136	3.80284	3.57244	4.02959	3.48672	3.7191	4.016
SNX14	4.87351	5.67971	5.71562	6.90999	7.05722	7.00457	6.14235	5.20235	6.1778
SNX15	28.1831	24.0798	27.1121	29.3263	31.6852	31.7985	31.107	35.4034	29.3308
SNX16	10.252	8.75672	8.61111	13.5857	12.9941	14.1535	11.8976	11.0012	11.1142
SNX17	83.91	87.1907	84.1983	87.147	95.3168	93.0563	88.9546	90.5876	81.1685
SNX18	12.3913	11.5103	11.8228	12.3655	12.8868	10.6179	12.1958	13.8597	11.8452
SNX19	14.7823	15.8876	12.9586	13.9311	15.6878	14.7013	15.561	16.0682	16.6924
SNX2	30.6225	27.0457	28.2203	38.0891	41.6667	40.183	39.313	38.9637	38.8649
SNX20	0	0	0	0	0	0	0	0	0
SNX21	12.7148	13.1294	13.4224	15.7924	17.3222	14.1577	13.4096	13.3688	12.0085
SNX22	2.9352	2.76655	2.87213	2.32057	2.72441	2.30248	2.61967	2.45646	2.7715
SNX24	15.546	12.6065	12.6975	16.7447	16.8224	17.0806	14.7811	15.173	16.1379
SNX25	4.78933	4.93194	4.44646	4.36429	4.62221	4.2283	3.93508	4.38457	4.45498
SNX27	22.7224	21.5439	19.7849	22.7822	21.4946	21.3027	23.5059	24.357	24.6304
SNX29	6.73899	6.32308	5.74743	7.20937	8.16568	7.70081	7.30917	8.7731	8.158
SNX3	168.498	159.187	159.787	222.033	251.965	230.869	202.068	197.475	217.939
SNX30	11.1781	10.7086	8.78133	13.089	18.2158	14.5508	12.3717	11.9986	13.5435
SNX30-DT	0	0	0	0	0	0	0	0	0
SNX31	0	0.0782359	0.148906	0.12031	0.232188	0.098791	0	0	0.11006
SNX32	6.8229	6.68421	5.51722	7.97139	8.17786	7.49298	6.91604	6.66175	6.97238
SNX33	6.1632	6.4907	6.24505	7.03613	9.62729	7.07427	6.87596	7.12897	7.22946
SNX4	39.621	37.8379	40.8298	49.8809	47.573	42.6496	44.7691	44.4223	44.09
SNX5	69.9019	69.7281	67.1548	67.5501	72.821	66.5043	76.9003	75.6381	78.8842
SNX6	43.3848	41.4484	40.9095	56.2337	65.6533	59.2379	55.3413	55.4318	57.3031
SNX7	15.2724	13.29	16.1309	12.4702	15.5094	12.8708	14.5298	15.9829	14.4709
SNX7-DT	0	0	0	0	0	0	0	0	0
SNX8	6.57737	8.20019	7.44168	6.45674	7.27586	6.16475	7.40508	7.40692	6.9373
SNX9	21.7308	20.1243	18.4501	19.5234	19.6913	17.6993	20.1874	21.1674	19.9638
SNX9-AS1	0	0	0	0	0	0	0	0	0
SOAT1	20.6118	18.5935	19.1276	16.847	17.5455	16.803	19.1599	18.6381	21.5517
SOAT2	0	0.0553086	0	0	0	0	0	0	0
SOBP	11.2316	10.2613	9.3044	9.60712	11.8476	10.9259	9.11013	9.42196	9.97503
SOCAR	0	0	0	0	0	0	0	0	0
SOCS1	0.42764	0.577121	0.610241	0.46018	0.304494	0.890694	0.386267	1.10525	0.300694
SOCS2	8.12588	9.16954	7.61436	11.542	11.5158	11.981	8.92141	8.92952	8.71581
SOCS2-AS1	0	0	0	0	0	0	0	0	0
SOCS3	1.86447	1.63553	2.19499	1.67673	2.29005	1.80046	1.68409	2.36121	1.88784
SOCS3-DT	0	0	0	0	0	0	0	0	0
SOCS4	12.2351	10.5357	9.66984	12.9713	12.9517	12.8925	11.7216	11.2829	11.8661
SOCS5	11.864	10.4102	10.8532	13.8555	12.2377	14.4778	11.0829	10.3531	12.5418
SOCS6	8.9701	7.20642	7.66151	11.0517	11.0491	11.2817	8.87111	8.77705	9.87071
SOCS7	40.4007	38.084	35.4763	36.7233	41.2875	36.9923	38.2066	40.2513	38.6726
SOD1	939.603	915.621	962.001	833.765	802.185	829.884	859.312	781.188	848.213
SOD1-DT	0	0	0	0	0	0	0	0	0
SOD2	9.05013	8.11698	8.45645	8.13248	7.08538	7.80958	7.14716	7.56674	7.4515
SOD2-OT1	0	0	0	0	0	0	0	0	0
SOD3	0	0	0	0	0.2697	0	0	0	0.0710226
SOHLH1	0.0641352	0	0	0	0	0	0	0	0
SOHLH2	1.02313	2.01149	0.486669	2.06216	1.53795	0.990157	1.50602	1.44948	2.04633
SON	82.2806	82.0932	70.2394	74.1099	81.7696	78.9137	85.7286	83.3174	89.7099
SORBS1	0.0868604	0.011164	0.0743698	0.080117	0.013253	0.0281944	0.0448325	0.0769694	0.0209402
SORBS2	53.3819	47.2777	46.4068	48.1045	53.2345	51.3997	57.2929	56.3211	59.7584
SORBS2-AS1	0	0	0	0	0	0	0	0	0
SORBS3	2.06333	2.86322	2.27564	1.4838	2.80136	2.22491	2.40071	3.0008	2.27214
SORCS1	0.921632	0.783963	0.602586	1.29831	0.876966	0.875713	0.438937	0.502384	0.622122
SORCS2	20.9857	26.0629	20.8921	30.6098	30.1927	30.4095	31.6109	30.9265	29.4947
SORCS3	0	0	0	0	0	0	0	0	0
SORCS3-AS1	0	0	0	0	0	0	0	0	0
SORD	48.4421	48.6586	47.3361	55.2512	54.73	50.5301	45.5192	46.5118	47.5647
SORD2P	0	0	0	0	0	0	0	0	0
SORL1	6.59786	6.27502	5.54771	8.43848	12.9786	10.0636	4.79291	4.65117	5.18569
SORL1-AS1	0	0	0	0	0	0	0	0	0
SORT1	14.0922	14.8039	13.1179	16.0012	18.1706	16.3907	15.9003	15.6742	15.971
SOS1	19.7755	19.5641	15.1773	19.5248	25.5091	22.0258	22.2919	21.0921	24.727
SOS1-IT1	0	0	0	0	0	0	0	0	0
SOS2	7.90512	7.07787	7.12803	7.32663	9.56473	7.18034	8.45111	8.36984	8.5391
SOST	0	0	0	0	0	0	0	0	0
SOSTDC1	0	0	0.132363	0	0	0	0	0	0
SOWAHA	0.219403	0.164497	0.25047	0.269826	0.468667	0.24926	0.0330294	0.453645	0.370255
SOWAHB	0.06383	0.0861417	0	0.0294373	0.102261	0	0.144137	0	0.107717
SOWAHC	28.4784	29.6858	27.3073	33.787	44.2714	36.5466	29.206	29.7546	30.4202
SOWAHD	0.315632	0.354968	0	0.218346	0.505667	0.089646	0.142548	0.652612	0.0665809
SOX1	0	0	0	0	0.0298615	0	0	0.086713	0.0235911
SOX10	0.199699	0.282337	0	0.0526273	0.152349	0	0.154611	0.117973	0.120358
SOX11	18.5167	16.8632	16.7267	21.2314	20.3967	20.0715	15.178	16.2743	16.1256
SOX12	149.253	156.365	148.945	140.307	147.526	130.898	157.796	159.375	147.06
SOX13	12.0792	12.7169	11.5958	11.531	10.4352	9.66041	11.9024	12.2257	12.2353
SOX14	0	0	0	0	0	0	0	0	0
SOX15	0.956862	2.66093	0.52135	0.96281	0.92907	0.395299	1.17858	1.16908	1.39456
SOX17	0	0	0	0	0	0	0	0	0
SOX18	0.684407	0.862065	1.11338	0.568146	0.950276	0.777542	0.494554	0.707551	0.404241
SOX1-OT	0	0	0	0	0	0	0	0	0
SOX2	0	0	0	0	0.108367	0	0	0	0.0428058
SOX21	1.87407	2.58796	2.05236	4.06014	2.88603	2.12909	3.66108	3.55948	2.94195
SOX21-AS1	0	0	0	0	0	0	0	0	0
SOX2-OT	0	0	0	0	0	0	0	0	0
SOX3	0.122241	0	0	0.169127	0.06528	0.069438	0	0	0
SOX30	0	0	0	0	0	0	0	0.0377604	0
SOX4	94.4585	96.405	97.0549	155.01	153.664	140.675	126.242	130.393	127.073
SOX5	0.294278	0.529524	0.155976	0.646267	0.898012	0.620888	0.443013	0.391152	0.543908
SOX5-AS1	0	0	0	0	0	0	0	0	0
SOX6	1.53116	1.27919	1.00196	2.37063	2.63994	2.78324	1.53121	1.96737	2.19634
SOX7	91.7623	90.9748	79.2795	108.768	117.904	102.853	98.6022	103.594	94.8857
SOX8	0.722465	0.621741	0.88752	0.434594	1.07357	1.0349	0.76606	0.909265	0.848139
SOX9	56.8294	56.6419	52.4044	40.7857	26.7993	36.5721	44.1865	44.2728	45.216
SOX9-AS1	0	0	0	0	0	0	0	0	0
SP1	37.7911	36.1425	31.9383	31.7307	40.2281	37.3633	42.9072	41.9866	44.8444
SP100	0.0321323	0	0.0137558	0.0148188	0	0	0.0145118	0	0.0135562
SP110	3.38503	3.4486	3.06875	3.70383	5.35219	4.31696	3.2374	3.17357	2.94022
SP140	0.127182	0.0286065	0	0.0879813	0.101878	0.0361223	0.0287195	0	0.0804852
SP140L	0.0300275	0	0.051419	0.0276963	0.192425	0	0	0	0
SP2	23.3098	24.9864	22.8308	22.4879	27.7174	23.5619	25.343	27.3456	24.5779
SP2-AS1	0	0	0	0	0	0	0	0	0
SP2-DT	0	0	0	0	0	0	0	0	0
SP3	25.5571	23.0744	23.1275	25.7602	28.3285	26.5559	26.8554	27.6677	30.1819
SP4	2.85415	2.54913	2.0513	4.18905	4.78394	4.7573	3.55654	2.49837	3.53329
SP5	2.49021	1.23224	1.65239	2.52657	5.11987	3.81926	1.96813	3.28239	1.62842
SP6	0.157524	0	0	0	0.0336486	0.0715838	0	0.0977102	0.106332
SP7	0	0	0	0	0	0	0	0	0
SP8	0	0	0	0	0	0	0	0	0
SP9	2.54474	2.91799	2.64874	2.80741	3.62388	1.98404	2.25348	2.16653	1.55777
SPA17	6.23149	7.64519	7.71649	6.55524	7.39811	6.84545	6.74504	6.14939	7.66972
SPAAR	0	0	0	0.152984	0.0590493	0.125621	0	0	0.0932999
SPACA1	0	0	0	0	0	0	0	0	0
SPACA3	0	0	0	0.109342	0	0	0	0.245109	0.200052
SPACA4	0.261946	0	0	0.24161	0.139886	0	0.118302	0	0.221024
SPACA5	0.34795	0.0782626	0.148957	0.240703	0	0.197649	0.0785717	0.269787	0
SPACA5B	0	0	0.517114	0	1.29013	0.228718	0.909222	0	0.849354
SPACA6	13.3743	11.4717	11.273	9.26794	9.10352	8.18757	9.70183	9.38484	9.53077
SPACA6-AS1	0	0	0	0	0	0	0	0	0
SPACA7	0	0	0	0	0	0	0	0	0
SPACA9	7.31305	6.41709	5.72032	8.24425	9.8357	10.0006	7.13561	7.23366	7.35138
SPACDR	0.32537	0.195157	0	0.400147	0.231674	0.862509	0	0.224248	0.0915133
SPADH	0	0	0	0	0	0	0	0	0
SPAG1	5.82042	7.04064	6.4141	5.8566	6.15702	5.66331	5.76041	5.64296	6.43853
SPAG11A	0	0	0	0	0	0	0	0	0
SPAG11B	0	0	0	0	0	0	0	0	0
SPAG16	6.34585	5.001	5.89171	8.16251	9.38449	8.0323	6.86976	7.42322	8.2111
SPAG16-DT	0	0	0	0	0	0	0	0	0
SPAG17	0.0292453	0.039468	0	0	0	0.0166125	0.026416	0	0
SPAG4	1.7991	1.48377	1.47621	1.10629	1.28102	0.851637	1.62505	1.16246	0.822274
SPAG5	93.447	92.2058	90.3179	72.2288	63.9863	67.0718	96.5061	97.9085	97.587
SPAG5-AS1	0	0	0	0	0	0	0	0	0
SPAG6	0.0833464	0	0	0.115314	0.0445091	0.0946882	0.0752829	0	0
SPAG7	37.1237	42.8443	40.17	41.6803	38.898	40.1394	38.9088	34.5411	41.3154
SPAG8	0.471115	0.127159	0.645389	0.130362	0.20127	0.321135	0.0851073	0.535751	0.278261
SPAG9	50.1811	46.9459	41.8659	58.5293	68.2569	63.2576	60.4526	58.3477	63.6233
SPAM1	0	0	0	0	0	0	0	0	0
SPANXA1	0	0	0	0	0	0	0	0	0
SPANXA2	0	0	0	0	0	0	0	0	0
SPANXA2-OT1	0	0	0	0	0	0	0	0	0
SPANXB1	0	0	0	0	0	0	0	0	0
SPANXC	0	0	0	0	0	0	0	0	0
SPANXD	0	0	0	0	0	0	0	0	0
SPANXN1	0	0	0	0	0	0	0	0	0
SPANXN2	0	0	0	0	0	0	0	0	0
SPANXN3	0	0	0	0	0	0	0	0	0
SPANXN4	0	0	0	0	0	0	0	0	0
SPANXN5	0	0	0	0	0	0	0	0	0
SPARC	3.69713	3.85616	3.64171	1.75032	2.37622	2.30456	1.71405	2.73977	2.23614
SPARCL1	4.65606	5.77231	5.24211	2.02894	1.68374	2.12419	4.13937	3.90386	4.51643
SPART	25.2044	22.2383	24.4984	25.8783	23.7992	22.7072	23.4781	23.1322	26.2951
SPART-AS1	0	0	0	0	0	0	0	0	0
SPAST	15.403	12.1354	14.3356	18.3477	18.9507	17.0882	15.1043	13.2406	16.8024
SPATA1	0.349887	0.244839	0	0.286865	0.332175	0.220833	0.386267	0.281337	0.295227
SPATA12	0.0581902	0.157061	0	0.107345	0.18645	0	0.0525605	0.30079	0.0981992
SPATA13_1	3.61559	4.2194	3.36486	3.3349	3.7637	3.36347	3.49062	3.57534	3.48184
SPATA13_2	0	0	0	0	0	0	0	0	0
SPATA13-AS1	0	0	0	0	0	0	0	0	0
SPATA16	0	0	0	0	0	0	0	0	0
SPATA17	1.507	2.1197	1.56288	2.54507	2.58434	2.2908	2.39648	2.01876	2.0954
SPATA17-AS1	0	0	0	0	0	0	0	0	0
SPATA18	0.682696	0.179148	0.487103	0.629695	0.394958	0.452432	0.411098	0.352891	0.360027
SPATA19	0	0	0	0	0	0	0	0	0
SPATA2	9.23626	11.062	8.72177	10.108	7.96162	9.34597	9.89855	8.68891	8.19429
SPATA20	55.8248	54.1615	47.4444	54.9119	61.8584	57.227	59.2718	57.0244	54.3793
SPATA21	0	0	0	0.0379171	0	0	0.0371315	0.0424987	0.069373
SPATA22	0	0	0	0	0	0	0	0	0
SPATA24	3.48996	4.28171	3.3503	3.12148	4.63109	2.52311	4.29862	2.62399	2.85552
SPATA25	6.01116	4.48111	3.08805	5.06924	7.52083	4.68285	5.58473	6.03688	4.92717
SPATA2L	5.67991	5.66769	5.30524	4.71506	5.73554	4.57565	4.664	5.2314	3.87764
SPATA3	0	0	0	0	0	0	0	0	0
SPATA31A1	0	0	0	0	0	0	0	0	0
SPATA31A3	0	0	0	0	0	0	0	0	0.0254625
SPATA31A5	0	0	0	0	0	0	0	0	0
SPATA31A6	0	0	0	0	0	0	0	0	0
SPATA31A7	0	0	0	0	0	0	0	0	0.0254625
SPATA31C1	0	0	0	0	0	0	0	0	0
SPATA31C2	0	0	0	0	0	0	0	0	0
SPATA31D1	0	0	0	0	0	0	0	0	0
SPATA31D3	0	0	0	0	0	0	0	0	0
SPATA31D4	0	0	0	0	0	0	0	0	0
SPATA31D5P	0	0	0	0	0	0	0	0	0
SPATA31E1	0	0	0	0	0	0	0	0	0
SPATA31F1	0	0.134951	0.102741	0.0830106	0.192244	0.0340815	0	0.0310136	0.075938
SPATA31F3	0	0	0	0	0	0	0	0	0
SPATA31G1	0.0333168	0	0.256732	0.0614604	0.035584	0.227103	0.060187	0.137774	0
SPATA31H1	0.458377	0.412402	0.41907	0.802586	1.23637	0.926764	0.624555	0.851373	0.852202
SPATA32	0.59488	0.416277	0	0.182899	0.211787	0.30037	0.417922	0.614997	0.501947
SPATA33	2.4794	1.9346	1.42776	1.63929	1.38265	2.04405	2.12061	2.04152	1.55516
SPATA3-AS1	0	0	0	0	0	0	0	0	0
SPATA4	0.104585	0	0.402955	0.337629	0.279255	0.0594084	0.0944666	0.216243	0.176493
SPATA41	0	0	0	0	0	0	0	0	0
SPATA42	0	0	0	0	0	0	0	0	0
SPATA45	0	0.45318	0	0	0	0	0	0	0.212506
SPATA46	0.620633	0.558383	0.118086	0.890478	1.47304	1.01846	0.622876	0.998075	0.523676
SPATA6	4.13533	4.44705	4.16919	6.29695	6.48137	7.70038	5.63603	6.72896	6.35919
SPATA6L	0.196493	0.0589282	0.243009	0.0402752	0.0466365	0.0744106	0.118322	0.0902833	0.0368436
SPATA7	7.18051	5.17451	5.81966	9.16296	10.0518	8.71204	8.37489	7.35125	8.73519
SPATA8	0	0	0	0	0	0	0	0	0
SPATA8-AS1	0	0	0	0	0	0	0	0	0
SPATA9	0.0454806	0	0.389405	0.167799	0.388605	0.0516696	0.123241	0.141056	0.0383755
SPATC1	0.234906	0.158509	0.150845	0.325004	0.250892	0.0667181	0.10609	0.728549	0.297313
SPATC1L	25.5092	22.8032	22.028	24.1334	29.2287	29.0425	21.8571	23.5482	18.6204
SPATS1	0.0277579	0	0.0237663	0.0512059	0.0592937	0	0.0250724	0.0860897	0
SPATS2	29.9927	27.5086	27.6935	29.9132	27.2863	27.5289	32.0804	29.9808	33.5183
SPATS2L	172.952	167.263	161.491	137.609	161.899	144.761	176.581	175.19	172.79
SPC24	46.3243	46.6453	51.1927	33.6606	22.0535	28.9149	44.1942	42.2756	43.2158
SPC25	27.7809	24.0499	23.5785	21.0803	16.3883	18.0743	27.5733	25.7982	24.463
SPCS1	47.9797	43.302	43.5419	51.2714	47.79	48.9286	46.3677	44.4314	45.2604
SPCS2	59.1935	48.7725	51.2429	58.5901	55.9377	52.7956	56.0335	54.4158	54.9261
SPCS3	42.4789	36.0852	40.7406	43.503	43.0162	43.2845	36.4293	38.2637	43.6561
SPCS3-AS1	0	0	0	0	0	0	0	0	0
SPDEF	0	0	0.114014	0.245649	0.497785	0.302567	0	0.137666	0.393259
SPDL1	33.9146	26.4842	32.6831	26.6097	23.3643	28.5637	32.1254	30.6218	34.2529
SPDYA	0.183891	0.165447	0.104965	0.33923	0.327342	0.0696384	0.1661	0.253479	0.258606
SPDYC	0	0	0	0	0	0	0.110468	0	0
SPDYE1	0.77328	0.313074	0.198625	0.249636	0.578132	0.0878509	0.419081	0.479658	0.293615
SPDYE10	0.222292	0.257137	0.163137	0.0585811	0.407003	0.0721546	0.086051	0.393957	0.21436
SPDYE11	0.131831	0	0	0	0	0.149771	0	0	0
SPDYE12	0.527142	0.513792	1.3164	0.405181	0.140754	0.499063	0.753893	0.953694	1.11198
SPDYE13	0	0	0.0785537	0	0	0	0.165742	0	0
SPDYE14	0	0	0	0	0	0.0998471	0	0	0
SPDYE15	0	0	0	0	0	0.0499235	0	0	0
SPDYE16	0.190062	0.256498	0.0813655	0.175307	0.169163	0	0.200287	0.130993	0.240555
SPDYE17	0	0	0	0	0	0	0	0	0
SPDYE18	0.331327	1.45321	0.496443	0.573008	0.353874	0.705776	0.822998	0.556613	0.384404
SPDYE2	2.5395	0.657741	0.494163	1.10019	0.904104	0.218566	3.16268	0.755789	0.584392
SPDYE21	0.310253	0.0348919	0.0332049	0.250396	0	0	0.315267	0.320745	0.0654462
SPDYE2B	1.04109	1.66518	1.15549	0.213391	1.07075	1.05134	0.592081	1.23574	2.11477
SPDYE3	0.960276	0.827961	0.137031	0.92263	0.427343	0.36365	0.68667	0.868655	0.607695
SPDYE4	0	0	0	0	0	0	0	0	0
SPDYE5	0.0388408	0.0698901	0.133022	0	0.248903	0.0441263	0.385914	0.0803084	0.065546
SPDYE6	0.647092	0.181934	0.519412	0.0373034	0.56154	0.413521	0.146122	0.961649	0
SPDYE8	0.131831	0	0	0	0	0.0499235	0	0	0
SPDYE9	0.131831	0	0	0	0	0.0499235	0	0	0
SPECC1	1.80517	1.44085	1.38321	1.56785	1.71046	1.23688	1.7701	2.02597	1.94989
SPECC1-DT	0	0	0	0	0	0	0	0	0
SPECC1L	31.4525	29.531	28.8073	25.6056	23.4623	25.0606	28.261	31.0802	28.1273
SPECC1L-ADORA2A	0	0	0	0	0.723983	0	0	0	0.571958
SPEF1	1.37115	2.68495	2.55513	2.08304	1.98133	2.10753	2.03988	2.25135	1.36112
SPEF2	0	0	0.00884064	0	0	0	0	0	0
SPEG	11.4217	14.0095	11.9515	12.174	13.6471	11.4474	12.0145	11.8504	11.0848
SPEGNB	0	2.41512	0.725795	1.43345	1.81076	2.72864	1.53136	1.4606	0
SPEM1	0	0	0	0	0	0	0	0	0
SPEM2	0.0772343	0.277951	0	0	0	0	0	0	0.195506
SPEM3	0.0689779	0.0310297	0	0	0.0368359	0	0	0	0
SPEN	40.6805	45.733	35.3269	36.2252	50.1942	46.9135	53.566	54.1452	56.6767
SPEN-AS1	0	0	0	0	0	0	0	0	0
SPESP1	0	0	0	0	0	0	0	0	0
SPG11	16.8241	15.3375	13.1865	19.108	20.6808	20.1596	18.9641	19.0083	19.9989
SPG21	32.3219	31.5117	30.6538	37.0182	37.8827	35.2482	35.2814	34.946	36.1135
SPG7	8.83605	7.71885	8.14023	8.2047	7.58151	7.87375	7.23212	7.78759	7.07247
SPHK1	0.62886	0.499222	0.41174	0.341199	0.118527	0.546333	0.56802	0.497155	0.312128
SPHK2	17.9792	17.3519	16.1792	13.3471	13.9611	12.6359	15.1419	16.6668	13.1967
SPHKAP	0	0	0	0	0	0	0	0	0
SPI1	0.0317006	0.0570421	0	0	0	0.144058	0	0	0
SPIB	0.0662869	0.0894575	0.141887	0	0.0707978	0.0376536	0.119748	0	0.223726
SPIC	0	0	0	0	0	0	0	0	0
SPICE1	3.73488	2.85816	2.83024	4.07847	3.39297	3.53593	4.24601	4.37156	3.7672
SPIDR	21.0748	19.2034	20.9149	23.111	20.1749	19.7935	20.6042	20.3948	21.9249
SPIN1	63.9326	56.5431	59.682	61.8426	63.0636	60.4568	63.1943	61.5149	64.4831
SPIN2A	0.365803	0.493669	0.50895	0.801334	0.293022	0.831163	0.78473	0.709074	0.424403
SPIN2B	11.2013	11.5507	10.4021	15.6565	13.0679	13.0193	12.0633	11.7583	13.4501
SPIN3	6.46696	5.71385	5.22345	6.31917	7.03106	6.45398	6.08335	5.51289	6.36863
SPIN4	18.9991	18.0431	15.0709	14.2025	12.4006	16.6821	16.0113	17.8443	18.0742
SPIN4-AS1	0	0	0	0	0	0	0	0	0
SPINDOC	53.731	62.2914	55.3329	45.2221	44.9552	46.8136	46.9346	51.5046	48.7157
SPINK1	0	0	0	0	0	0	0	0	0
SPINK13	0	0.195157	0	0.200073	0	0	0.0979639	0	0.0915133
SPINK14	0	0	0	0	0	0	0	0	0
SPINK2	0.334041	0.601073	0.143003	0.154054	0	0	0.452585	0.345337	1.26835
SPINK4	0.195755	0.352242	0.670422	0.180558	1.25446	0.444787	0.176817	0.202375	0.495522
SPINK5	0	0	0.0520072	0.0280131	0.0648755	0	0.0274327	0	0
SPINK6	0	0	0	0	0	0	0	0	0
SPINK7	0	0	0	0	0	0	0	0	0
SPINK8	0	0	0	0	0	0	0	0	0
SPINK9	0	0	0	0	0	0	0	0	0
SPINT1	0.202409	0.437057	0.0693209	0.485407	0.691785	0.275943	0.365653	0.251104	0.13663
SPINT1-AS1	0	0	0	0	0	0	0	0	0
SPINT2	0.682321	0.708328	0.67408	0.919818	0.784811	0.8348	1.1378	1.03096	1.15145
SPINT3	0	0	0	0	0	0	0	0	0
SPINT4	0	0	0	0	0	0	0	0	0
SPIRE1	13.4066	13.3685	11.9112	14.5594	16.1622	14.0355	13.0031	13.3595	13.9938
SPIRE2	2.69196	2.6733	2.3266	3.44337	3.25489	3.46221	3.4179	2.88801	3.0857
SPMAP1	0.413085	0.371652	0	0	0.441195	0	0.37312	0	0.174276
SPMAP2	0	0	0	0	0	0	0	0	0
SPMAP2L	0.0770941	0.0693616	0.066008	0	0.0823404	0.17517	0	0	0.0650503
SPMIP1	2.26452	2.00786	1.29259	2.02817	1.96294	1.52869	1.51184	2.17145	0.996913
SPMIP10	0	0	0	0	0	0	0	0	0
SPMIP11	0	0	0	0	0	0	0	0	0
SPMIP2	0	0	0	0	0.215532	0	0	0	0
SPMIP3	0.221436	0.199226	0.0947968	0.204245	0	0.125785	0.400026	0	0.0934215
SPMIP4	4.47786	4.17794	3.03875	5.87409	8.64407	7.57429	5.5127	6.78961	5.23367
SPMIP5	0	0	0	0	0	0	0	0	0
SPMIP6	0	0.175313	0	0.0898647	0.208117	0.110687	0	0	0.164416
SPMIP7	0	0	0	0	0	0	0	0	0
SPMIP8	0.156942	0.635401	1.0078	0.217136	0.670486	0.624044	0.354395	0.730119	0.595907
SPMIP9	0.159695	0	0	0	0	0	0	0	0
SPN	0	0.046595	0.0739035	0.0636917	0.165941	0.0784493	0.140337	0.0535408	0.0582651
SPNS1	58.0292	63.3805	52.7766	62.9695	63.7745	57.383	58.6262	59.5312	50.5499
SPNS2	1.12312	1.11152	1.18599	1.69201	0.919654	0.893168	1.45406	1.12239	1.32673
SPNS2-AS1	0	0	0	0	0	0	0	0	0
SPNS3	0.135499	0.121908	0.348042	0.124979	0.289439	0	0.12239	0.700404	0.171496
SPO11	0	0	0	0	0	0	0	0	0
SPOCD1	3.1344	3.52502	3.50368	2.99814	3.87465	3.49499	1.31072	1.20015	1.39583
SPOCK1	73.2105	69.1703	61.6725	106.055	173.385	133.518	81.5227	85.8246	85.8234
SPOCK2	1.6724	1.27896	1.03813	1.87035	1.76388	1.54373	1.30289	0.950922	1.14654
SPOCK3	1.08045	0.972083	1.46066	1.59976	0.971771	1.5182	1.61798	1.88125	1.39148
SPON1	148.802	161.474	147.792	235.97	295.657	256.113	155.892	166.065	161.59
SPON1-AS1	0	0	0	0	0	0	0	0	0
SPON2	139.122	142.69	136.951	205.29	193.491	172.868	138.359	131.833	126.319
SPOP	35.9807	34.813	34.4429	36.3701	34.1138	37.6269	32.3665	34.057	35.3616
SPOPL	9.38222	6.35417	7.51879	8.92128	10.3967	10.0001	6.84696	8.71455	8.75534
SPOPL-DT	0	0	0	0	0	0	0	0	0
SPOUT1	32.6147	35.1582	32.9716	30.1378	23.3293	25.5971	31.7296	29.8199	30.2967
SPP1	0	0	0	0	0	0	0	0	0
SPP2	0	0	0	0	0	0	0	0	0
SPPL2A	16.2577	11.7222	12.1886	14.8602	16.0927	14.802	14.9205	16.993	19.2354
SPPL2B	30.4404	29.7154	25.5772	24.4969	26.8872	23.0036	28.8281	27.011	25.4743
SPPL2C	0	0	0	0	0	0	0	0.0602405	0
SPPL3	29.1459	28.4777	25.2515	33.4994	30.7306	29.8705	30.4449	28.2293	28.8902
SPR	27.9696	27.9166	31.9551	29.3455	35.8476	32.1729	23.0531	23.9456	23.4526
SPRED1	11.2597	9.42688	10.563	17.3093	16.3687	15.4964	9.63677	11.4429	12.4624
SPRED2	36.0052	34.6765	31.9335	24.3383	33.5776	27.9337	30.0217	29.926	28.9985
SPRED3	0.787074	0.603994	0.951378	1.25977	1.92852	1.47277	0.982753	0.957282	0.89851
SPRING1	12.497	12.4194	10.9136	10.3348	11.4025	10.9443	11.2481	11.2496	12.6139
SPRN	0.480138	0.323985	0	0.221431	0.59828	1.09095	0.397546	0.124094	1.14787
SPRR1A	0	0	0	0	0	0	0	0	0
SPRR1B	0	0	0	0	0	0	0	0	0
SPRR2A	0	0	0	0	0	0	0	0	0
SPRR2B	0	0	0	0	0	0	0	0	0
SPRR2D	0	0	0	0	0	0	0	0	0
SPRR2E	0	0	0	0	0	0	0	0	0
SPRR2F	0	0	0	0	0	0	0	0	0
SPRR2G	0	0	0	0	0	0	0	0	0
SPRR3	0	0	0	0	0	0	0	0	0
SPRR4	0	0	0	0	0	0	0	0	0
SPRR5	0	0	0	0	0	0	0	0	0
SPRTN	7.47349	7.68738	8.11554	7.29259	6.83829	6.49729	6.77103	7.01954	7.82477
SPRY1	6.31048	4.73128	4.65261	6.49963	7.00202	5.33708	4.14831	4.13178	4.58511
SPRY2	22.6078	20.4116	20.7831	17.8528	18.1309	17.6185	10.676	12.3012	8.56745
SPRY3	0.979221	0.893413	0.90926	0.954083	1.23735	1.20649	1.03397	0.869751	1.11718
SPRY4	2.59136	2.46218	2.13578	1.36262	1.78478	1.70586	0.590632	0.525782	0.592611
SPRY4-AS1	0	0	0	0	0	0	0	0	0
SPRYD3	6.14659	5.56797	6.16386	6.48487	6.51991	6.07428	4.98153	5.48397	5.68368
SPRYD4	4.33112	4.49292	3.88054	3.7984	4.29724	4.66506	3.70901	3.92705	4.30352
SPRYD7	9.13951	8.68758	7.99536	13.1581	9.93123	10.3832	10.6242	9.8183	11.3664
SPSB1	18.4631	18.2013	19.8969	11.9312	9.87983	11.1499	13.654	13.5284	13.675
SPSB2	7.1428	6.37537	7.52323	9.30724	11.2011	9.59607	6.9126	9.0253	7.98808
SPSB3	44.6815	46.5696	41.8259	48.2507	56.2919	55.4983	49.951	52.4544	46.9938
SPSB4	5.98973	4.90581	5.94187	6.02003	5.25022	4.92762	5.11175	5.25276	3.76436
SPTA1	0	0	0	0	0	0	0	0	0
SPTAN1	45.6642	51.5157	43.6222	43.5562	51.2817	47.4088	49.3972	51.6648	49.9351
