## Supplementary Table S6 for "A microRNA-based Therapy against Human Medulloblastoma Validated in a Xenotransplant Model using Wild-Type Mouse Embryos" (part 3 of 3)

### Sheet: All_TPM (continued)
Name	D283_Scr1_TPM	D283_Scr2_TPM	D283_Scr3_TPM	D283_Pool1_TPM	D283_Pool2_TPM	D283_Pool3_TPM	D283_Ctl1_TPM	D283_Ctl2_TPM	D283_Ctl3_TPM
SPTB	0.0360262	0.0324127	0.154228	0.0221529	0.0128259	0	0.0325408	0.0124148	0.0202654
SPTBN1	42.4138	46.9381	38.4867	40.435	62.6302	48.5846	51.9883	49.0933	49.9894
SPTBN1-AS1	0	0	0	0	0	0	0	0	0
SPTBN1-AS2	0	0	0	0	0	0	0	0	0
SPTBN2	19.6419	22.9236	19.6144	12.3267	12.9721	13.7518	21.9504	23.0693	22.5356
SPTBN4	8.88937	9.57563	8.32175	9.87861	11.3817	9.79485	9.58927	8.9962	8.98045
SPTBN5	0.653577	0.754629	0.587572	0.602836	0.686419	0.70539	0.806806	0.563065	0.689342
SPTLC1	13.3566	11.3142	12.3653	15.9215	14.2655	14.723	13.1165	13.0008	14.3639
SPTLC2	13.0535	13.9631	12.1936	13.122	15.2428	15.0177	15.0778	13.8369	15.9122
SPTLC3	0	0	0	0.0914732	0	0.0450672	0	0	0.0669436
SPTSSA	25.1331	18.1328	21.9698	31.0858	20.401	26.5953	21.3611	19.1531	24.0343
SPTSSB	0	0	0	0	0	0	0	0	0
SPTY2D1	16.3363	14.0427	14.3572	14.4594	17.2536	15.3799	15.7217	14.4659	16.2799
SPX	21.3917	16.3447	16.3828	25.2338	33.123	29.3098	20.8271	18.7256	23.9909
SPZ1	0	0	0	0	0	0	0	0	0
SQLE	230.021	218.415	219.106	220.732	200.644	206.794	164.629	158.916	165.312
SQLE-DT	0	0	0	0	0	0	0	0	0
SQOR	0.0866621	0	0.1855	0.239802	0	0.147683	0.0391389	0.0447963	0
SQSTM1	99.9813	108.936	97.7028	122.959	161.401	127.038	114.816	116.67	110.795
SRA1	44.8731	44.1247	40.1397	33.6244	31.0988	33.6061	36.6251	39.6036	37.4719
SRARP	0	0	0	0	0	0	0	0	0
SRBD1	18.384	18.6349	19.3407	21.9251	23.5323	22.0306	24.5157	22.5265	23.0187
SRC	30.7851	34.595	30.0569	31.8542	33.5392	30.8756	36.8541	36.8074	33.7465
SRCAP	28.7533	39.344	26.2989	23.8671	32.0429	28.5422	36.3498	36.3739	34.945
SRCIN1	6.01421	6.75834	6.48287	8.05574	9.73759	8.52037	7.81307	8.85573	7.40981
SRD5A1	4.8027	4.99542	4.46018	4.35952	4.30174	4.82113	4.37248	4.17699	4.22394
SRD5A2	0.0564004	0.0761151	0.14487	0.0520217	0.0903576	0.0640753	0.152831	0.0291538	0.0237947
SRD5A3	22.5066	24.3478	22.499	21.0375	19.0436	18.3715	20.9286	19.7744	19.8306
SRD5A3-AS1	0	0	0	0	0	0	0	0	0
SREBF1	10.6197	10.8789	10.1009	7.99138	7.45678	7.95564	8.79452	9.45701	8.21544
SREBF2	142.049	151.192	131.523	147.346	163.015	155.257	121.982	126.094	121.998
SREBF2-AS1	0	0	0	0	0	0	0	0	0
SREK1	23.5947	19.41	21.0848	24.0768	24.5305	24.4939	22.7849	21.7704	25.6003
SREK1IP1	8.83793	7.98482	10.248	11.9799	10.1913	10.5458	9.2548	9.73058	10.6621
SRF	66.8959	70.9986	61.454	62.9526	58.8057	57.7607	67.96	70.8084	66.0011
SRFBP1	10.7573	11.0438	10.5863	8.81058	11.251	11.3591	12.0147	13.29	12.8808
SRGAP1	5.24583	4.57188	4.64573	4.15433	5.34814	4.81591	6.00187	5.93815	6.25496
SRGAP2	10.2737	10.2128	8.90703	6.45433	9.71438	8.73338	7.99484	8.92765	8.9233
SRGAP2-AS1	0	0	0	0	0	0	0	0	0
SRGAP2B	4.6476	4.45276	3.87296	3.97591	4.86915	4.75608	4.1499	3.90616	4.13109
SRGAP2C	6.25412	5.19026	4.1084	3.87887	4.06925	3.59342	5.32439	4.88636	5.7775
SRGAP3	5.22328	5.16036	4.55747	5.73669	7.47884	6.56466	3.58667	4.16396	4.35925
SRGAP3-AS1	0	0	0	0	0	0	0	0	0
SRGAP3-AS2	0	0	0	0	0	0	0	0	0
SRGAP3-AS3	0	0	0	0	0	0	0	0	0
SRGAP3-AS4	0	0	0	0	0	0	0	0	0
SRGN	0	0	0	0	0	0	0	0	0
SRI	18.634	17.3651	16.6326	17.7257	14.5592	16.6232	15.2498	15.2562	15.2305
SRI-AS1	0	0	0	0	0	0	0	0	0
SRL	1.43037	1.66895	1.03332	3.0097	2.36316	2.94533	3.16939	2.70331	3.52644
SRM	193.856	206.949	184.915	170.567	164.269	165.73	175.362	176.058	159.134
SRMS	0.0624383	0.112351	0	0	0.100031	0.0354675	0.0845964	0.0968246	0.105368
SRP14	384.323	386.761	402.612	355.957	323.919	382.485	398.519	376.851	384.171
SRP14-DT	0	0	0	0	0	0	0	0	0
SRP19	10.4637	9.04611	7.85507	10.0973	9.8119	9.53545	10.6608	8.99753	9.77053
SRP54	39.6401	34.8743	30.294	39.9638	42.7127	43.5881	43.1406	39.5737	41.1518
SRP68	134.603	126.682	127.123	135.98	138.66	133.447	132.974	130.273	133.694
SRP72	101.962	99.4424	106.062	115.531	132.442	125.897	112.499	114.797	113.728
SRP9	389.669	314.649	374.726	379.143	323.342	377.167	329.358	328.91	357.773
SRPK1	49.03	46.6206	45.2345	49.1764	52.0712	51.226	51.2167	51.0215	54.7264
SRPK2	13.4477	11.6248	11.7485	16.6419	17.2443	17.2173	17.3823	16.3212	18.8343
SRPK3	0.69843	0.555872	0.965993	0.396435	0.315598	0.610364	0.31543	0.555421	0.58932
SRPRA	73.5674	73.2029	70.4092	71.2602	78.175	75.4279	75.6646	78.5845	72.8518
SRPRB	47.1037	47.2395	45.0221	51.4049	53.6714	53.2046	44.021	44.4376	45.8774
SRPX	3.55107	2.53181	3.26989	1.48319	0.715608	1.44626	2.42077	2.00874	2.1483
SRPX2	0.55374	0.73871	0.539507	0.880604	1.346	0.976179	0.36219	0.375063	0.483345
SRR	5.40783	4.4776	3.38875	4.73498	5.77583	4.71909	4.3537	6.15787	5.98481
SRRD	15.3748	17.0841	14.3039	17.9531	16.3872	14.6939	16.9798	17.5989	14.8721
SRRM1	97.6219	84.2538	84.532	94.4168	100.838	88.7122	98.6673	95.551	99.1425
SRRM2	224.124	242.51	197.405	189.461	250.555	225.278	254.582	261.529	270.703
SRRM2-AS1	0	0	0	0	0	0	0	0	0
SRRM3	2.99292	3.23128	3.39316	4.16941	3.85796	4.47889	3.03896	3.05145	3.04785
SRRM4	23.8368	26.6175	20.9129	34.4823	42.2812	38.0671	27.3495	26.7173	27.3562
SRRM5	1.03876	1.7417	1.13194	0.871012	1.91631	1.07283	1.1515	1.26913	0.996
SRRT	124.329	124.713	126.376	112.527	98.6996	101.84	108.975	109.398	109.951
SRSF1	244.441	208.247	217.522	246.029	212.599	220.382	234.136	226.579	247.179
SRSF10	61.709	50.3197	51.5981	59.2227	56.3114	56.5126	59.627	58.9566	60.5902
SRSF11	123.71	101.95	106.793	133.092	126.718	123.08	115.186	112.994	123.767
SRSF12	7.28025	5.59362	6.5919	5.85338	6.94994	5.96533	6.22675	6.72717	7.28452
SRSF2	453.471	403.855	384.971	357.437	310.243	333.166	377.321	363.454	368.764
SRSF3	206.65	185.09	211.55	226.167	227.608	232.639	210.33	208.959	217.791
SRSF4	118.036	108.852	109.292	106.5	107.023	99.1369	107.149	102.547	105.536
SRSF5	231.765	188.033	188.966	226.731	212.653	207.716	225.428	206.92	200.055
SRSF6	130.585	119.273	118.604	136.312	130.4	129.958	120.653	121.241	124.519
SRSF7	151.067	137.292	141.367	135.2	117.08	130.524	143.424	136.667	145.829
SRSF8	41.2164	41.1287	38.7855	45.9856	40.2922	44.8419	40.4092	40.6219	40.3199
SRSF9	269.558	267.005	259.494	265.543	229.506	232.72	249.475	247.538	240.258
SRXN1	29.137	27.4391	26.1556	22.3648	24.8743	24.2824	26.5458	27.8814	28.2006
SRY	0	0	0	0	0	0	0	0	0
SS18	36.2151	29.0054	35.4308	33.9408	33.0534	33.6339	31.5219	34.0885	33.9124
SS18L1	14.9183	13.2365	12.6848	13.2848	14.3099	12.6454	14.6154	12.7324	14.1748
SS18L2	8.62319	7.39836	10.4278	9.18369	7.45346	6.76675	7.66848	7.2605	8.2137
SSB	108.112	94.7722	95.5841	113.027	106.649	99.535	106.203	95.8735	103.204
SSBP1	90.486	82.4153	77.4005	76.724	78.2878	87.1793	81.2661	79.5095	86.3561
SSBP2	9.05974	7.61099	7.88842	10.3521	11.5698	11.1966	9.58284	9.48155	8.78694
SSBP3	364.079	360.077	350.762	396.132	425.054	370.498	379.191	390.591	369.304
SSBP3-AS1	0	0	0	0	0	0	0	0	0
SSBP4	102.233	108.826	97.3701	80.819	77.3219	74.0276	91.4454	93.3221	83.5488
SSC4D	0.819235	1.84266	1.87048	2.057	1.55553	1.39608	2.26104	1.55272	1.49771
SSC5D	0.19538	0.15381	0.167284	0.247791	0.104338	0.13873	0.330896	0.0504967	0.535786
SSH1	11.2746	12.1759	9.81057	9.146	10.2082	9.72142	11.32	11.5515	12.0388
SSH2	6.15243	5.65022	6.07277	5.64267	6.01318	5.65767	6.37506	6.32448	6.96416
SSH3	8.47023	9.53541	6.41402	8.4408	9.22848	9.33273	10.688	10.3408	10.4511
SSMEM1	0	0	0	0	0	0	0	0	0
SSNA1	123.909	154.328	142.461	107.375	100.786	103.198	120.551	120.653	107.156
SSPN	0.916444	1.09937	0.828251	1.22098	1.33227	1.01223	1.47161	0.868481	1.31027
SSR1	32.8325	27.071	29.7877	33.4442	34.4831	33.873	31.3836	30.459	34.8981
SSR2	313.767	303.214	314.828	333.224	372.331	339.643	319.36	313.78	322.924
SSR3	79.5955	72.592	74.7255	86.0385	106.071	89.9827	79.5385	83.7018	87.7805
SSR4	124.854	132.352	141.558	149.696	156.468	159.705	124.848	127.114	128.803
SSR4P1	0	0	0	0	0	0	0	0	0
SSRP1	280.974	277.939	275.369	232.876	219.381	223.852	272.621	272.877	270.842
SST	0	0	0	0	0	0	0	0	0
SSTR1	0	0	0	0	0	0	0	0	0
SSTR2	69.6631	71.5081	67.8377	101.483	100.014	92.6882	69.9782	71.5731	65.6083
SSTR3	0	0	0.116647	0.0251322	0.0873052	0	0	0.0281689	0
SSTR4	0	0	0	0	0	0	0	0	0
SSTR5	0	0	0	0	0	0	0	0	0
SSTR5-AS1	0	0	0	0	0	0	0	0	0
SSU72	47.3636	47.8516	43.0663	45.4467	46.7719	45.0539	42.6267	44.2863	43.164
SSU72L1	0	0	0	0	0	0	0	0	0
SSU72L2	0	0	0	0	0	0	0	0	0
SSU72L3	0	0	0	0	0	0	0	0	0
SSU72L4	0	0	0	0	0	0	0	0	0
SSU72L5	0	0	0	0	0	0	0	0	0
SSU72L6	0	0	0	0	0	0	0	0	0
SSUH2	0.214219	0.149903	0.0815175	0.0658628	0	0.0540823	0.0429987	0.123035	0.100419
SSX1	0.1042	0	0.267648	0.0961104	0	0.11838	0.094119	0.215447	0.52753
SSX2	0	0	0	0.0823708	0	0	0.161328	0	0
SSX2B	0	0	0	0	0	0	0	0	0
SSX2IP	17.9483	15.8866	16.9227	21.1963	27.7844	24.8692	22.9395	21.4287	23.7896
SSX3	0	0	0	0	0	0	0	0.196636	0.0534966
SSX4	7.75791	9.02719	5.31385	4.67501	0.441911	4.23053	6.63363	8.66187	7.50602
SSX4B	1.49573	0	1.87828	0.183948	3.94055	1.92585	3.69281	0.824701	3.19724
SSX5	0	0	0	0	0	0	0	0	0
SSX7	0	0.0855632	0	0	0	0	0.0859012	0	0
SSX9P	0	0	0	0	0	0	0	0	0
ST13	323.853	292.651	295.655	378.293	381.288	364.477	335.48	327.758	342.27
ST14	0	0	0	0.0711305	0	0	0	0	0
ST18	0.0951161	0.205382	0.146589	0.298288	0.528262	0.432238	0.343656	0.373664	0.337079
ST20	0	0	0	0	0	0	0	0	0
ST20-AS1	0	0	0	0	0	0	0	0	0
ST20-MTHFS	17.9086	19.3815	24	10.7728	11.2269	17.8393	19.3409	17.5751	12.1544
ST3GAL1	57.0917	57.7613	56.3309	49.6151	42.1216	49.2273	52.1034	51.323	51.5575
ST3GAL1-DT	0	0	0	0	0	0	0	0	0
ST3GAL2	12.1294	13.2758	9.81698	13.0242	16.0013	13.0421	12.0401	11.7805	10.8779
ST3GAL3	4.0501	3.93184	3.37283	5.26855	5.98237	5.6082	4.90364	4.82339	4.50804
ST3GAL3-AS1	0	0	0	0	0	0	0	0	0
ST3GAL4	11.1299	11.664	11.0576	9.67141	11.3049	9.91285	12.8743	12.5057	11.9011
ST3GAL5	7.86451	6.51958	6.82367	11.5845	9.41103	10.0254	5.92762	5.08493	5.04905
ST3GAL5-AS1	0	0	0	0	0	0	0	0	0
ST3GAL6	0.993873	0.596125	0.638215	0.407428	0.412808	0.501831	0.473796	0.542282	0.372715
ST3GAL6-AS1	0	0	0	0	0	0	0	0	0
ST6GAL1	16.3867	16.8772	17.5505	18.3234	21.6397	20.4356	15.819	16.2256	17.029
ST6GAL2	0.0176285	0.0634415	0.0150935	0.0650397	0.0188282	0.0400548	0.0318461	0	0.0297491
ST6GAL2-IT1	0	0	0	0	0	0	0	0	0
ST6GALNAC1	0	0	0	0.203855	0.0472108	0	0	0	0
ST6GALNAC2	1.2895	1.86635	1.4881	1.6031	3.53296	2.61149	2.53206	1.39107	1.84496
ST6GALNAC3	8.31432	7.96679	7.98063	7.96115	9.51726	8.89509	11.9721	12.6234	12.8512
ST6GALNAC4	19.4218	18.7507	22.1292	20.601	26.8069	22.0647	19.6344	21.0052	20.8627
ST6GALNAC5	27.4769	30.5084	30.0956	57.1505	51.4794	50.1908	28.6783	28.7385	27.2746
ST6GALNAC6	19.0901	20.5854	16.8594	18.6312	26.3134	22.423	16.8257	17.1074	17.6678
ST7	4.48753	3.72844	3.23452	6.58883	8.8522	7.95942	3.80521	5.46772	4.88764
ST7-AS1	0	0	0	0	0	0	0	0	0
ST7-AS2	0	0	0	0	0	0	0	0	0
ST7L	11.5184	8.76878	8.08472	11.1846	15.7901	11.993	13.3766	12.222	13.6066
ST7-OT4	0	0	0	0	0	0	0	0	0
ST8SIA1	2.64653	2.51827	3.11453	1.87852	1.36097	1.67038	2.87252	3.02877	2.98664
ST8SIA2	46.062	45.6388	38.898	43.1927	37.4269	41.3213	31.8556	33.385	30.2144
ST8SIA3	8.45709	8.51968	7.91748	9.88446	13.1995	10.9685	8.11842	6.98169	8.26098
ST8SIA4	0.033974	0.0152832	0.0581771	0	0.018143	0.0771945	0.0306872	0.0175614	0.0143333
ST8SIA5	0.0349453	0.0786006	0.0374001	0.0161161	0.0559849	0.0496258	0.0236733	0.0361269	0.0221145
ST8SIA5-DT	0	0	0	0	0	0	0	0	0
ST8SIA6	0	0.0324663	0	0.0166421	0	0	0.0325945	0	0
ST8SIA6-AS1	0	0	0	0	0	0	0	0	0
STAB1	0.0321485	0.028924	0.110102	0.0148263	0.0686724	0	0.101634	0.0166178	0.0813785
STAB2	0	0.0662974	0.0630919	0	0	0.0167432	0	0	0.0124353
STAC	0.913822	0.934278	0.817978	0.498064	0.576732	0.283139	0.562781	0.644129	0.595821
STAC2	0.334382	0.300843	0.0954325	0.137076	0.595228	0.337675	0.402709	0.691378	0.219445
STAC3	2.11907	1.84079	3.37844	1.55017	2.34132	1.32824	2.31007	1.43531	1.91134
STAG1	21.1395	19.6238	18.2863	21.9106	23.2764	22.5513	22.3424	22.5679	22.9093
STAG1-DT	0	0	0	0	0	0	0	0	0
STAG2	67.1478	64.4336	62.3112	84.2538	102.063	94.1195	90.8367	88.0743	97.5283
STAG2-AS1	0	0	0	0	0	0	0	0	0
STAG3	2.1128	1.49183	2.33564	2.14612	2.3994	1.6711	2.58479	2.46073	2.91105
STAG3L4	0	0	0	0	0	0	0	0	0
STAG3L5P	0	0	0	0	0	0	0	0	0
STAG3L5P-PVRIG2P-PILRB	0	0	0	0	0	0	0	0	0
STAM	22.8485	18.9933	20.8854	25.0818	31.5868	27.3104	22.7599	24.3198	26.4476
STAM2	7.5223	6.39066	5.90221	8.33456	8.30781	9.02218	6.98387	7.8489	10.0022
STAMBP	8.55031	7.98554	7.81033	8.81958	9.09458	9.48399	8.81164	9.01223	8.86976
STAMBPL1	2.58131	2.00674	2.61781	2.54272	2.8908	2.47703	2.53531	2.30588	1.71284
STAM-DT	0	0	0	0	0	0	0	0	0
STAP1	1.17573	1.70425	1.56592	5.60303	11.511	6.67865	5.25093	4.65939	6.5035
STAP2	1.30481	2.29198	2.92595	2.92282	5.97259	3.95299	2.13266	1.54164	1.31068
STAR	0.482714	0.0868596	0.08266	0.0445239	0.360894	0.0548402	0.0872027	0.499038	0.0814607
STARD10	12.1647	14.406	13.1134	17.6416	18.1974	16.1929	12.2124	12.5003	11.3464
STARD13	0.491762	0.711061	0.390972	0.404986	0.581501	0.279341	0.428322	0.472078	0.518672
STARD13-AS	0	0	0	0	0	0	0	0	0
STARD13-IT1	0	0	0	0	0	0	0	0	0
STARD3	42.8515	45.2584	41.2198	44.3708	46.2849	43.8991	42.8456	46.766	42.068
STARD3NL	15.992	16.3864	16.022	20.8453	20.4608	22.7103	20.3131	18.0828	19.6784
STARD4	9.86089	6.83399	6.38604	8.20902	8.67479	7.69378	5.4144	6.3626	7.81848
STARD4-AS1	0	0	0	0	0	0	0	0	0
STARD5	0.745534	0.670757	0.468106	0.664733	0.849352	0.592891	0.695853	1.00197	0.71294
STARD6	0.578381	0.867282	0.440186	0.296377	0.274551	0.803107	0.40633	0.86369	1.03027
STARD7	178.351	170.438	167.493	170.244	147.105	142.207	170.907	162.548	175.628
STARD7-AS1	0	0	0	0	0	0	0	0	0
STARD8	0.696239	1.31993	1.12837	0.940345	0.663945	0.819233	1.07808	0.822609	1.04906
STARD9	18.714	20.4345	17.0833	18.7693	27.9237	23.8998	20.6468	20.8531	21.5616
STAT1	13.3662	12.2962	12.0488	13.6555	15.0021	14.041	15.6879	16.0491	15.9571
STAT2	24.5835	23.7995	21.7777	24.7919	28.556	24.6494	24.556	24.8277	26.7123
STAT3	68.7678	73.7881	68.0688	89.6629	120.958	100.512	90.3932	90.5662	88.7811
STAT4	0.279132	0.251135	0.304173	0.304273	0.406537	0.317117	0.435493	0.341039	0.321171
STAT4-AS1	0	0	0	0	0	0	0	0	0
STAT5A	0.0283823	0.0510711	0.0243009	0.0523577	0.0606275	0.0322446	0.0769093	0	0
STAT5B	32.5712	32.8257	26.7594	30.1855	33.7116	29.7173	35.3356	36.457	33.9898
STAT6	8.86197	8.30258	7.98476	9.32238	9.49111	9.12491	7.85025	8.10162	7.29214
STATH	0	0	0	0	0	0	0	0	0
STAU1	116.604	106.421	111.51	139.852	166.695	146.723	146.766	145.809	151.443
STAU2	57.0718	49.7911	50.8917	66.3997	68.022	67.6827	57.17	57.9506	62.1379
STAU2-AS1	0	0	0	0	0	0	0	0	0
STBD1	9.76787	10.7297	10.6485	14.6667	16.1948	11.4842	9.541	9.86333	10.1586
STC1	12.0531	9.95671	10.056	22.8319	22.7506	19.4719	11.4996	12.142	12.277
STC2	32.8799	32.9878	31.6939	25.9627	22.4104	22.2098	34.1439	33.5724	35.8655
STEAP1	1.31378	0.591003	1.84798	0.43278	0.902046	0.74628	1.10191	0.776118	0.870994
STEAP1B	0	0	0	0	0.0635132	0	0	0	0
STEAP1B-AS1	0	0	0	0	0	0	0	0	0
STEAP2	0.118893	0.336186	0.101796	0.125329	0.32653	0.270145	0.260806	0.175591	0.257964
STEAP2-AS1	0	0	0	0	0	0	0	0	0
STEAP3	14.3024	12.4909	13.0111	13.2693	15.395	12.123	9.23485	11.2339	9.49887
STEAP3-AS1	0	0	0	0	0	0	0	0	0
STEAP4	0.0113297	0	0	0	0	0	0	0.0234257	0
STEEP1	27.5725	27.8066	35.3433	32.7539	29.6749	31.084	28.2511	29.4349	29.2487
STH	0	0	0	0	0	0.325344	0.258669	0	0
STIL	12.4215	12.0952	11.0919	8.77218	7.30976	8.65893	13.7688	11.7618	12.5246
STIM1	10.636	11.0118	9.18285	10.8127	11.8546	10.7678	13.614	12.9849	11.6653
STIM1-AS1	0	0	0	0	0	0	0	0	0
STIM2	13.6399	13.3646	13.2524	10.9761	10.238	10.2188	10.7487	9.6892	10.1379
STIM2-AS1	0	0	0	0	0	0	0	0	0
STIMATE	9.94627	10.4815	9.42279	10.1085	10.328	10.0181	10.8557	10.7825	10.1797
STIMATE-MUSTN1	1.27607	2.06654	1.38392	4.708	2.54409	1.35307	0.691567	3.69381	1.36384
STING1	6.53165	6.29329	4.04556	4.44365	5.98661	4.99961	4.14237	4.31012	3.79143
STIP1	263.466	267.825	268.478	235.157	210.302	225.866	247.29	248.766	251.049
STK10	3.08574	2.67984	2.07324	3.02406	3.36438	3.65171	2.86462	2.59194	3.29076
STK11	35.1233	39.0111	35.3233	27.0386	27.4676	25.9686	31.7252	33.3734	30.7288
STK11IP	6.82748	7.28792	6.11815	7.15131	9.91848	8.5125	7.4735	7.53689	6.90817
STK16	13.5554	13.0345	13.668	14.6168	17.2988	15.3559	15.7523	14.5358	11.0773
STK17A	7.78641	6.69842	6.64016	5.37928	5.30122	5.8151	4.14701	5.7727	4.39745
STK17B	21.6095	18.5417	18.7029	19.2396	22.9297	20.8729	9.88654	10.96	10.8452
STK19	11.0192	11.8472	13.4443	15.5504	18.0654	14.3965	15.7757	13.6132	12.273
STK24	37.0356	35.6692	35.0433	43.0519	51.9134	42.1626	40.4759	45.136	41.216
STK24-AS1	0	0	0	0	0	0	0	0	0
STK25	50.631	54.2069	47.8001	52.2091	53.6511	48.188	49.7834	48.6383	44.7017
STK26	75.9932	63.3936	69.7035	102.943	104.595	104.404	91.51	93.1794	96.9277
STK3	31.7916	28.3842	31.7759	39.5381	41.6288	38.2966	38.4505	34.4584	41.343
STK31	0	0	0	0	0	0	0	0	0
STK32A	1.18207	0.736277	0.992627	1.78223	1.21396	2.04022	2.01223	1.99758	1.86055
STK32A-AS1	0	0	0	0	0	0	0	0	0
STK32B	0.554356	0.821477	1.08888	0.511318	0.801049	0.518653	0.913085	1.44961	1.51332
STK32C	4.97916	5.726	7.27621	8.56365	8.79669	8.50636	5.20757	7.16011	5.81233
STK33	9.48171	8.93308	8.50117	8.36057	8.05697	9.41702	8.48359	8.44604	10.1641
STK35	14.7393	15.3566	13.2261	14.145	15.6628	13.4215	16.04	15.7194	15.7542
STK36	20.258	17.4337	16.009	14.9946	15.8578	15.9531	18.389	19.0438	17.1782
STK38	43.2254	42.152	36.1878	39.7712	36.4475	35.9422	46.4283	44.5033	44.7509
STK38L	7.46881	6.55969	6.66124	8.83675	9.59148	8.73771	7.79029	8.2729	7.01475
STK39	16.6306	13.2806	15.7731	22.4525	22.5045	21.5928	16.5344	17.3138	17.779
STK4	12.7182	11.5684	10.2142	11.8012	12.4563	11.9204	12.6251	13.1351	13.3283
STK40	30.4923	31.7895	30.8506	27.5474	28.9659	25.0646	32.4155	34.4367	29.2852
STK4-DT	0	0	0	0	0	0	0	0	0
STKLD1	0.721509	0.446285	0.386098	0.415934	0.626119	0.768462	0.570243	0.932385	0.799042
STMN1	625.833	582.359	627.045	586.973	479.005	548.604	624.979	599.139	605.204
STMN2	2.4339	3.20045	3.15257	4.77771	5.39902	3.68681	3.15672	2.51621	2.5276
STMN3	79.1798	89.8235	83.2833	82.0357	69.2901	68.9716	78.8158	75.855	75.8981
STMN4	0.421696	0.1897	0.288845	0.311166	0.540471	0.191632	0.533258	0.174382	0.142327
STMND1	0.397825	0.238615	0.283848	0.122313	0.212449	0.225981	0.658784	0.0685463	0.55946
STMP1	26.215	25.3999	21.9574	26.4846	22.7082	23.9554	24.352	25.6059	23.6732
STN1	2.04703	2.6038	2.55346	3.49952	3.81666	3.75904	2.94882	3.33857	2.96311
STOM	87.5205	75.0864	76.3676	84.5105	108.623	92.506	60.0546	62.2694	62.0833
STOML1	2.45652	2.55015	2.02237	2.05666	2.9466	2.76933	2.21886	2.83262	2.59892
STOML2	205.721	223.072	211.62	203.473	202.666	216.371	198.342	202.209	201.188
STOML3	0	0	0	0	0	0	0	0	0
STON1	5.05614	4.70723	4.04673	5.75854	8.52294	6.81809	6.25477	5.79528	7.08569
STON1-GTF2A1L	0	0	0.581785	0	0.692749	0.49125	0.362675	0.734405	0.364856
STON2	0.280598	0.343338	0.153759	0.455513	0.395595	0.39529	0.182485	0.290087	0.55876
STOX1	0.813979	0.410109	0.947823	1.41148	1.84307	1.4426	1.17637	1.48105	1.37364
STOX2	2.44354	2.4183	2.1619	1.82454	2.27428	2.33982	2.72214	2.17732	2.7098
STPG1	7.35077	8.36872	7.15874	7.32636	7.8882	7.79697	10.0066	8.57177	8.49525
STPG2	0	0	0.01937	0	0	0	0	0	0
STPG2-AS1	0	0	0	0	0	0	0	0	0
STPG3	1.6893	1.80484	0.994385	1.07123	1.24043	1.31944	2.09807	1.63727	1.24722
STPG3-AS1	0	0	0	0	0	0	0	0	0
STPG4	0.135068	0.182281	0.115645	0.062291	0	0	0.183001	0.0698177	0.113967
STRA6	16.1815	17.1144	14.5777	20.5023	18.5333	18.4925	19.9388	20.3999	17.7999
STRA8	0	0	0	0	0	0	0	0	0
STRADA	37.1869	35.5159	34.1171	34.2471	32.2628	30.1581	35.1911	34.3929	33.6704
STRADB	63.0992	58.1164	54.6439	73.2384	68.9911	69.9859	75.5422	79.0476	76.5757
STRAP	261.335	247.41	252.958	277.79	265.174	256.332	266.318	270.241	260.979
STRBP	14.0823	14.8688	12.6809	19.1252	19.9158	18.2605	21.4922	19.0432	20.5141
STRC	2.6046	1.68193	2.19409	2.09241	2.37803	2.36246	2.5044	2.56239	2.46356
STRCP1	0	0	0	0	0	0	0	0	0
STRIP1	28.9005	31.1754	27.381	27.0332	32.3729	30.768	35.5543	33.7899	32.0863
STRIP2	2.16828	1.68935	1.58853	1.27831	1.07435	0.939624	1.19126	1.54832	1.24484
STRIT1	0	0	0	0	0	0	0	0	0
STRN	6.31159	5.47631	5.04218	6.79186	7.94144	7.75269	7.54444	7.51028	8.59527
STRN3	22.5351	20.7463	18.8458	26.2371	24.4417	23.9147	24.3522	23.1767	25.3282
STRN4	92.6253	94.587	82.0784	83.9667	81.7249	79.4457	92.9434	98.6724	88.4958
STS	1.23897	1.28532	1.35306	1.6442	1.56633	1.68046	1.49594	1.80366	1.49345
STT3A	85.2978	80.1949	74.1964	79.4597	86.5368	84.9299	86.0619	86.7007	89.74
STT3B	161.041	144.749	154.966	173.724	164.709	165.083	166.453	170.24	184.581
STUB1	91.5661	100.026	95.1899	89.9168	86.9816	79.2351	87.6673	88.9857	82.6769
STUB1-DT	0	0	0	0	0	0	0	0	0
STUM	3.49929	3.70998	3.46027	12.2438	23.4247	14.6327	5.16404	4.09318	3.79821
STX10	47.1146	44.3042	50.9712	37.174	33.2693	31.116	39.0315	38.3648	37.5391
STX11	7.45852	6.19271	6.25333	2.85794	3.02569	3.8973	6.93684	6.77263	7.60055
STX12	14.4973	12.5629	11.428	20.4554	21.4493	20.7626	16.3591	14.6903	16.1136
STX16	76.0553	71.3402	68.7935	81.8657	93.0268	79.2473	78.9905	79.769	80.9691
STX16-NPEPL1	4.86286	5.44384	2.70156	6.4712	5.23343	3.16294	5.49888	5.64132	5.51266
STX17	14.1898	13.4558	11.9306	16.1946	21.6847	18.4781	15.7869	16.2702	18.0336
STX17-DT	0	0	0	0	0	0	0	0	0
STX18	82.8545	73.3425	76.5001	103.61	113.432	106.164	103.584	97.6072	103.215
STX18-AS1	0	0	0	0	0	0	0	0	0
STX18-IT1	0	0	0	0	0	0	0	0	0
STX19	0.443644	0	0.0949618	0	0.118458	0.126004	0	0	0
STX1A	11.515	12.6403	9.4346	13.721	15.8882	12.3935	10.2517	9.22734	8.64688
STX1B	0.269878	0.412776	0.138642	0.47296	0.46119	0.429245	0.39003	0.223204	0.250489
STX2	25.1268	20.6044	20.9347	20.7077	20.6991	19.7454	20.2278	21.5791	20.1318
STX3	20.1073	20.1873	20.0774	28.0277	33.1685	28.3851	22.4047	21.7771	22.4233
STX4	40.6859	40.8782	37.285	49.0335	59.5285	50.4481	34.4754	37.684	39.3031
STX5	37.3784	39.3697	38.288	41.8718	57.1693	46.5702	42.8402	46.6393	45.8793
STX5-DT	0	0	0	0	0	0	0	0	0
STX6	30.9173	30.1889	27.4391	32.6637	33.5041	36.1232	30.2855	30.2232	32.0635
STX7	0.729387	0.542102	0.468376	0.877515	1.38022	1.07183	0.644499	0.696678	0.836196
STX8	16.6165	17.3041	19.044	20.6364	21.3805	22.5937	17.6089	20.0189	18.7678
STXBP1	8.24611	8.61529	7.15432	10.2725	12.7549	10.8788	8.21961	7.40259	7.98716
STXBP2	22.0287	18.5745	12.4829	18.4044	17.0491	17.1679	24.175	26.0191	20.2485
STXBP3	20.5824	18.3798	16.5267	27.4377	26.9046	26.6406	23.077	23.1839	26.0072
STXBP4	3.85298	3.09804	2.75343	3.20407	3.53193	3.41222	3.69945	3.59122	4.29422
STXBP5	6.03665	4.82081	4.90277	5.62103	6.93868	5.89145	5.0995	4.93319	5.5787
STXBP5-AS1	0	0	0	0	0	0	0	0	0
STXBP5L	0.971141	0.740105	0.733668	1.14866	1.15925	1.06436	0.990705	1.06304	1.13756
STXBP6	8.77412	7.92231	7.60647	7.96264	8.26476	7.98875	9.56985	8.74628	8.58212
STYK1	0.111137	0	0.348902	0	0	0.0420867	0.200769	0.229789	0.218807
STYX	11.6852	8.17952	11.9789	11.5513	11.473	12.2038	9.22943	11.4303	10.4787
STYXL1	6.40991	7.93675	7.49867	10.4782	12.0654	10.8151	11.7515	8.66059	9.69253
STYXL2	0.26835	0.187783	0.178703	0.165011	0.254766	0.135497	0.188524	0.030825	0.226428
SUB1	92.4192	89.6051	102.968	106.402	92.9386	104.681	89.7839	87.6397	97.4065
SUCLA2	13.2253	12.2204	13.5141	14.6452	13.1407	14.7257	13.696	14.4115	14.1434
SUCLA2-AS1	0	0	0	0	0	0	0	0	0
SUCLG1	117.297	124.53	126.633	131.957	137.798	133.788	131.071	122.61	126.679
SUCLG2	34.5416	36.9063	33.2139	50.2451	47.7791	46.2278	40.5188	38.3121	45.0936
SUCLG2-DT	0	0	0	0	0	0	0	0	0
SUCNR1	0	0	0	0	0	0	0	0	0
SUCO	28.0457	26.4718	26.4425	33.4518	34.9911	31.6725	29.2528	29.0803	34.3696
SUDS3	27.1113	25.2658	25.6379	32.5209	36.4762	33.375	30.7018	32.5182	33.1644
SUFU	12.8127	12.0626	11.6107	11.5703	12.3121	10.6775	11.7984	13.4244	11.9116
SUGCT	6.30368	4.64954	4.133	5.55239	5.3376	5.67758	4.20625	4.81425	5.31891
SUGCT-AS1	0	0	0	0	0	0	0	0	0
SUGP1	42.8447	41.8164	47.0536	51.4229	48.105	45.8801	44.8533	46.0152	46.3071
SUGP2	46.0806	48.3505	45.5875	39.9907	41.3405	40.4517	46.0131	42.4736	43.9357
SUGT1	15.8748	13.3497	15.2451	15.269	15.4945	14.7551	13.031	14.3879	13.6513
SUGT1-DT	0	0	0	0	0	0	0	0	0
SUGT1P3	0	0	0	0	0	0	0	0	0
SUGT1P4-STRA6LP	0	0	0	0	0	0	0	0	0
SUGT1P4-STRA6LP-CCDC180	0	0	0	0	0	0	0	0	0
SULF1	3.70989	4.0776	3.79859	4.63893	3.77853	4.25818	3.73098	3.53879	3.64666
SULF2	9.6196	9.88223	9.46382	6.46263	6.2485	6.01601	4.69955	5.04417	4.48766
SULT1A1	52.722	52.3129	58.8117	50.1573	53.9769	52.3666	60.7512	54.0376	52.4931
SULT1A2	0.92012	1.39697	1.23095	0.901729	1.10558	0.979997	2.59719	1.30795	2.42618
SULT1A3	29.4539	17.464	30.0598	19.7721	27.6724	20.3265	25.9945	28.4432	23.642
SULT1A4	2.60607	11.2544	4.16512	6.32986	3.89677	9.47424	5.33559	3.68206	10.2617
SULT1B1	0.0175557	0.142153	0	0	0.0187503	0.0398893	0.0951433	0	0.0888785
SULT1C2	0	0	0	0	0	0	0	0	0
SULT1C3	0	0	0	0	0	0	0	0	0
SULT1C4	0	0.0804594	0.0765692	0	0.0955149	0	0	0.0462266	0
SULT1C5P	0	0	0	0	0	0	0	0	0
SULT1E1	0	0	0	0	0	0	0.0649225	0	0.121295
SULT2A1	0	0	0	0	0	0	0	0	0
SULT2B1	0.956372	0.143408	0.272948	0.147021	0.170242	0.543258	0.359936	1.07111	0.403483
SULT4A1	20.9867	15.3606	17.2986	18.4549	15.8315	17.8402	17.4539	13.1999	17.9558
SULT6B1	0	0	0	0	0	0	0	0	0.0744655
SUMF1	6.68363	5.69112	7.15315	7.4032	6.94725	6.10164	6.22567	6.20017	5.79056
SUMF2	68.2627	69.8541	74.4241	76.0284	77.6068	82.9894	75.3265	76.4686	72.8548
SUMO1	211.913	185.407	210.81	204.778	158.385	178.533	205.215	191.822	229.058
SUMO2	383.985	351.772	381.759	431.974	401.903	408.692	372.037	369.66	397.128
SUMO3	118.843	120.567	121.758	113.192	98.0775	99.9857	109.324	105.559	109.756
SUMO4	0.125306	0.112738	0	0	0	0	0.452734	0	0.105731
SUN1	19.5534	19.2997	19.2163	20.3319	22.1672	19.8998	21.3261	19.0266	21.0678
SUN2	28.2919	30.868	26.6037	25.3002	26.6279	25.9653	28.0498	30.5218	27.9547
SUN3	0	0	0	0	0	0	0	0	0
SUN5	0	0	0	0	0	0	0	0	0
SUNO1	0	0	0	0	0	0	0	0	0
SUOX	11.4904	10.416	9.76375	12.0133	12.5197	11.9032	11.5813	11.7593	9.35346
SUPT16H	198.752	186.018	183.937	194.803	176.442	180.279	206.529	199.483	210.973
SUPT20H	36.9929	34.0107	32.2123	39.9276	45.1455	40.7327	40.8874	39.1736	39.2575
SUPT20HL1	0	0	0	0	0	0	0	0	0
SUPT20HL2	0	0	0	0	0	0	0	0.0224822	0.0550486
SUPT3H	11.0479	9.66243	10.9111	13.4132	16.355	14.5654	12.6015	12.5902	12.834
SUPT4H1	85.1443	82.9833	88.6095	109.225	106.814	109.379	97.187	96.8966	99.9188
SUPT5H	108.752	117.292	108.222	129.821	138.13	132.638	121.561	124.991	118.889
SUPT6H	157.346	158.403	152.159	165	190.043	164.019	190.735	194.005	197.174
SUPT7L	42.151	39.4773	37.3426	46.8446	48.7347	49.6585	44.8989	44.122	43.2987
SUPV3L1	62.0462	58.2299	51.6703	57.7513	68.0818	62.8912	62.7817	66.0059	65.0726
SURF1	52.6318	59.1122	48.1608	57.0493	54.967	58.7333	60.7161	57.669	56.7182
SURF2	95.1567	91.6687	99.8112	92.9903	96.8937	86.2065	95.0708	87.1453	91.7797
SURF4	114.49	119.651	112.806	118.547	119.997	118.219	116.463	111.573	111.866
SURF6	50.7038	55.8518	58.0466	55.7323	52.3545	48.6469	53.2729	51.6718	49.2827
SUSD1	12.113	13.2853	11.754	12.2721	11.9516	13.6303	11.2537	12.7214	12.135
SUSD2	1.32579	2.16875	1.47912	5.41024	4.29094	3.46884	2.39505	1.32909	1.59326
SUSD3	0	0	0	0	0	0	0	0	0
SUSD4	0.401737	0.438894	0.294829	0.211742	0.33713	0.456405	0.233274	0.0889975	0.145276
SUSD5	7.58749	7.37457	7.27882	6.61531	6.09265	6.85825	6.82841	7.87269	7.00966
SUSD6	20.806	21.3781	17.6116	26.3436	29.6459	27.8006	19.2843	19.9452	20.0294
SUV39H1	25.2036	24.6654	24.366	17.8201	18.6292	17.0188	22.6145	20.7066	19.3297
SUV39H2	21.8054	18.6213	17.1089	19.651	17.5624	18.5998	20.8582	23.6514	21.8676
SUV39H2-DT	0	0	0	0	0	0	0	0	0
SUZ12	61.2943	50.7082	54.6891	62.9163	61.7713	53.9496	61.2285	61.0809	66.9091
SV2A	53.8663	52.8236	50.0416	41.9727	42.7437	35.9072	52.0461	52.77	51.2702
SV2B	5.7814	5.51998	5.39621	7.32774	9.29374	7.11548	7.69989	8.24365	8.18843
SV2C	2.05932	2.40465	1.90386	1.91965	2.76102	2.20266	1.97881	2.17425	2.03337
SV2C-AS1	0	0	0	0	0	0	0	0	0
SVBP	49.6082	56.1247	50.6133	58.6345	70.2753	68.1706	54.334	54.0496	52.2602
SVEP1	0.342112	0.53412	0.353222	0.501171	0.720038	0.33151	0.245393	0.260059	0.169804
SVIL	32.6146	33.5073	31.7707	48.9909	63.8237	54.6359	35.1028	36.8838	36.7539
SVIL-AS1	0	0	0	0	0	0	0	0	0
SVIP	12.3482	9.08739	9.96349	10.1561	7.01967	8.37186	8.96909	10.6185	10.6112
SVOP	4.45193	4.90317	3.54886	7.61083	7.37828	6.671	4.29855	4.58264	4.20981
SVOPL	0	0	0	0	0	0	0	0	0
SWAP70	18.5414	17.5708	17.7285	16.6461	19.979	16.5201	21.9121	23.4253	21.184
SWI5	14.3843	10.8742	10.7026	12.9709	12.2218	11.1729	11.5813	9.83462	9.81054
SWINGN	0	0	0	0	0	0	0	0	0
SWSAP1	5.91162	7.47309	7.23991	4.07225	4.71545	6.206	7.70538	5.57	5.36694
SWT1	4.9496	4.84774	5.31072	6.67464	8.23076	5.83668	5.85724	5.9914	8.11483
SYAP1	17.0868	13.845	16.3853	17.4032	17.1657	16.1649	16.2194	15.5663	17.0214
SYBU	16.4368	14.6391	14.7112	18.063	17.2457	16.4628	28.2346	24.6114	26.8296
SYBU-AS1	0	0	0	0	0	0	0	0	0
SYCE1	0	0.078076	0.0371505	0.0400215	0.0463428	0.0985892	0.0783844	0	0.402727
SYCE1L	3.4636	2.47147	3.57909	3.30487	3.06149	2.84943	2.15759	4.56851	3.32561
SYCE2	2.65903	3.01256	1.51777	2.4526	2.41924	2.34957	1.33432	2.23988	2.49293
SYCE3	0	0.93787	0.223131	0.961497	1.3917	0.59214	0.470788	0.269419	0.219894
SYCN	0	0	0	0	0	0	0	0	0
SYCP1	0	0	0	0	0	0	0	0	0
SYCP2	0.201322	0.0603763	0.172371	0.185692	0.406152	0.0254131	0.16164	0.0693765	0.113247
SYCP2L	10.5342	9.15817	9.8977	11.4268	11.4618	8.74048	13.649	13.4193	12.5838
SYCP3	0.113176	0.101825	0.193803	0	0	0	0.102227	0.117004	0
SYDE1	16.235	18.5692	18.7174	11.7128	11.434	12.0892	14.1416	17.4487	13.8072
SYDE2	7.61647	6.4997	5.23111	5.84479	7.58364	7.15215	7.0474	6.57236	6.86202
SYF2	76.2299	69.0408	76.0114	104.498	115.58	104.896	91.064	86.8309	89.5354
SYK	20.5829	18.4298	17.1593	20.4156	20.1165	20.9503	21.1935	19.7008	19.4033
SYMPK	50.3278	53.0397	47.2244	46.3053	46.0427	46.0642	47.8439	50.7051	47.884
SYN1	5.66385	7.44511	5.29024	8.7182	9.1132	7.93878	5.97961	5.77933	5.52381
SYN2	182.12	177.041	157.718	245.853	243.231	231.972	201.889	194.242	194.903
SYN3	0.0919014	0.248051	0.0786859	0.169533	0.21267	0.313222	0.0553402	0.0633394	0.0904684
SYN3-AS1	0	0	0	0	0	0	0	0	0
SYNC	7.84067	4.0354	7.21154	19.9905	13.6036	18.1654	10.051	14.3356	12.8849
SYNCRIP	109.896	103.525	107.265	109.902	100.881	101.753	107.752	107.64	113.163
SYNDIG1	0.121832	0	0	0	0	0	0	0	0.0513997
SYNDIG1L	0.0937378	0.0421679	0.120387	0.0864605	0	0.0532469	0	0	0.039547
SYNE1	1.79942	1.86402	1.52095	2.40996	2.70455	2.3494	2.06546	2.19345	2.13664
SYNE1-AS1	0	0	0	0	0	0	0	0	0
SYNE2	14.5502	15.0212	11.9228	11.9027	16.8919	13.5306	17.4183	16.7758	18.5124
SYNE3	0.394833	0.602348	0.587923	0.44335	0.916742	0.585081	0.403152	0.488047	0.463515
SYNE4	0.740372	0.832641	1.18857	0.51217	1.18613	0.315421	1.83905	0.861085	0.312355
SYNGAP1	32.6569	30.9399	27.4768	23.0579	31.1206	26.1425	36.1513	34.4587	34.9863
SYNGAP1-AS1	0	0	0	0	0	0	0	0	0
SYNGR1	31.5538	35.8983	32.5358	41.8724	41.6009	38.8285	33.7314	35.1697	31.224
SYNGR2	67.2529	67.1254	65.9247	56.7449	55.8617	53.5593	57.8989	59.7992	51.4668
SYNGR3	2.13581	3.34498	2.06573	1.75111	2.49237	1.88724	1.39329	2.41248	2.03576
SYNGR4	0.100423	0.451752	0.601874	0.648386	0.214513	0.228177	0.0907073	0.103819	0.254204
SYNJ1	5.19538	4.83273	4.25226	5.19815	6.22609	6.12246	5.69493	5.24362	5.46854
SYNJ2	4.88167	5.515	4.82089	4.97598	6.05816	5.35691	6.90219	6.02169	6.71685
SYNJ2BP	14.573	10.9504	12.7866	13.7914	13.8674	14.7712	13.3262	13.5722	14.9171
SYNJ2BP-COX16	13.4335	12.2494	19.6618	8.20457	10.0821	12.8898	14.5934	13.8877	13.9388
SYNJ2-IT1	0	0	0	0	0	0	0	0	0
SYNM	15.0813	14.3355	12.2108	11.1888	13.7965	11.8631	12.26	11.7612	14.2882
SYNM-AS1	0	0	0	0	0	0	0	0	0
SYNM-AS2	0	0	0	0	0	0	0	0	0
SYNPO	3.98555	3.50636	3.26124	2.90833	4.72824	3.51056	3.25819	3.40318	3.41613
SYNPO2	0	0	0	0	0	0	0	0	0
SYNPO2L	0.024968	0.134782	0.149643	0.0921184	0.133335	0.0283656	0.0225524	0.0516246	0.126405
SYNPO2L-AS1	0	0	0	0	0	0	0	0	0
SYNPR	0.0828586	0.111822	0	0.038213	0.486735	0.0941341	0	0.0428303	0
SYNPR-AS1	0	0	0	0	0	0	0	0	0
SYNRG	26.9709	25.5737	21.7841	30.5284	29.5985	29.2759	29.2124	28.7264	30.2806
SYP	45.7492	50.8283	51.817	81.8426	84.022	71.0418	47.6531	49.0053	45.8799
SYP-AS1	0	0	0	0	0	0	0	0	0
SYPL1	21.6324	17.1106	19.9262	18.8655	19.491	21.1402	18.7987	21.2511	21.2375
SYPL2	0.550631	0.371552	0.353587	0.761824	0.588101	0.508268	0.528444	0.462516	0.46461
SYS1	8.89039	9.14731	8.96341	9.59186	11.9746	11.5506	9.66568	10.0549	8.14785
SYS1-DBNDD2	0.636274	0.899573	1.16738	2.01215	4.65993	3.71756	1.80625	2.91307	3.83481
SYT1	23.9704	21.3817	19.2831	33.3154	40.3582	35.461	24.3053	24.1452	25.8875
SYT10	0	0	0	0	0	0	0.0248023	0	0
SYT11	0.614804	1.08415	1.20018	1.47439	1.10316	1.03373	1.0218	1.0678	1.28652
SYT12	0.7154	0.579281	0.449185	0.725846	0.382042	0.650202	0.51695	0.690286	0.845094
SYT13	0	0.0210569	0.0400776	0.0215873	0	0.0265892	0.0422801	0.0241958	0.0197481
SYT14	3.33849	3.1864	2.8206	3.75545	4.7731	4.6557	2.03427	2.24614	2.6679
SYT15	0.186857	0.0672461	0	0.292996	0.21953	0.318427	0.0843897	0.154541	0.0315332
SYT15-AS1	0	0	0	0	0	0	0	0	0
SYT15B	0.207427	0.255377	0.458018	0.140975	0.139922	0.223251	0.19722	0.259587	0.340833
SYT16	0.577038	0.431303	0.57767	0.761512	0.862828	0.816931	0.609417	0.734216	0.981274
SYT17	6.4188	6.088	6.31492	5.42309	6.33539	5.13819	7.47901	6.33014	7.44155
SYT2	0.636286	0.308251	0.209534	0.481549	0.348505	0.50045	0.589464	0.404801	0.509351
SYT2-AS1	0	0	0	0	0	0	0	0	0
SYT3	0.0341928	0.153816	0.0878276	0.0946148	0.182598	0.116537	0.0617696	0	0.0288511
SYT4	10.4043	9.73867	8.85283	16.8089	11.837	11.7834	10.39	9.78741	10.442
SYT5	0.0251851	0.0679771	0.150944	0	0.134495	0.171674	0.0454971	0.208294	0.0425013
SYT6	1.68574	1.69775	1.76646	0.696208	1.53173	0.857522	2.13625	2.41903	2.44141
SYT7	0.686342	0.771877	0.822704	1.0762	0.952963	1.13062	0.759428	0.709551	0.448818
SYT8	0	0	0	0	0	0	0	0	0
SYT9	0	0	0	0	0	0	0	0	0
SYT9-AS1	0	0	0	0	0	0	0	0	0
SYTL1	7.35924	8.43119	9.11148	9.27843	13.6844	8.48099	11.9555	9.57854	9.33668
SYTL2	0.158929	0.175986	0.177944	0.157867	0.208916	0.236112	0.099383	0.139026	0.154732
SYTL3	0.0880087	0.237544	0.301412	0.446469	0.42299	0.349947	0.357724	0.18197	0.185649
SYTL4	2.14689	2.20424	1.42728	2.70241	4.01946	3.17075	2.21295	2.1542	2.57872
SYTL5	0	0	0	0	0	0	0	0	0
SYVN1	29.2389	32.152	28.5444	35.1024	39.4488	34.3601	36.2615	36.7849	34.7549
SZRD1	83.0431	84.7282	84.1326	74.9797	67.5518	69.5688	72.0485	74.3105	72.8629
SZT2	12.7919	14.7379	10.829	10.9546	16.2102	13.7139	15.6293	15.5639	15.8528
SZT2-AS1	0	0	0	0	0	0	0	0	0
TAAR1	0	0	0	0	0	0	0	0	0
TAAR2	0	0	0	0	0	0	0	0	0
TAAR3P	0	0	0	0	0	0	0	0	0
TAAR5	0	0	0	0	0	0	0	0	0
TAAR6	0	0	0	0	0	0	0	0	0
TAAR8	0	0	0	0	0	0	0	0	0
TAAR9	0	0	0	0	0	0	0	0	0
TAB1	58.3423	57.6844	57.3359	56.442	61.8501	59.1492	58.7596	59.3454	57.7827
TAB2	31.6675	29.0974	27.8099	31.952	39.4802	35.6865	34.7526	33.7712	36.2871
TAB2-AS1	0	0	0	0	0	0	0	0	0
TAB3	5.38293	4.67885	4.86925	6.33018	7.86055	7.19803	6.30889	6.35097	6.81727
TAB3-AS1	0	0	0	0	0	0	0	0	0
TAB3-AS2	0	0	0	0	0	0	0	0	0
TAC1	0	0	0	0	0	0	0	0	0
TAC3	0.0924123	0	0	0.170476	0.098701	0	0.333887	0.573224	0.311902
TAC4	2.25092	0.623123	1.63074	0	0	0.393419	1.09477	0.179003	1.02269
TACC1	3.26122	2.91055	2.98289	2.73019	3.51113	3.06519	4.05775	3.73709	4.42048
TACC2	4.87206	4.76584	4.40476	4.44355	3.84159	3.51668	5.52304	4.57483	4.57997
TACC3	67.5993	71.3059	68.9252	49.1339	42.1441	41.6728	66.9448	66.7184	64.99
TACO1	75.8803	78.8945	77.7964	79.7439	72.196	70.5869	71.3253	71.4307	74.6599
TACR1	0	0	0	0	0.0272545	0.0579809	0.0921967	0	0.129189
TACR2	0	0	0.0373413	0.0804538	0.0465807	0.148643	0.0393934	0	0.0367995
TACR3	0	0	0	0	0	0	0	0	0
TACR3-AS1	0	0	0	0	0	0	0	0	0
TACSTD2	0.0700201	0	0	0	0	0	0	0	0
TADA1	45.5999	34.4073	44.0922	55.7432	53.0538	58.3672	46.7899	44.7534	46.941
TADA2A	26.3522	24.8763	26.8902	29.1676	28.6362	28.3722	28.6121	29.9537	29.9209
TADA2B	8.70835	9.25943	7.56906	8.66107	8.45542	8.54429	7.9453	8.70728	7.36647
TADA3	69.3083	74.6241	73.0534	81.3813	84.7553	79.2976	72.4625	76.1815	72.2803
TAF1	32.4447	30.6743	27.7079	34.9881	39.9223	34.5925	35.1645	34.4588	38.3921
TAF10	15.388	19.1126	17.2059	17.3258	17.7359	16.0983	16.3321	16.441	14.6441
TAF11	37.9065	37.1566	34.8129	38.6822	36.8103	35.9153	38.7245	34.8679	36.7554
TAF11L10	0	0	0	0	0	0	0	0	0
TAF11L11	0.0734928	0	0.125849	0	0	0	0.132765	0.151956	0
TAF11L12	0.296364	0.133319	0.253747	0.068339	0.079133	0.25252	0.133846	0	0
TAF11L13	0	0.576154	0	0.590669	0	0	0	0.22068	0
TAF11L14	0	0	0	0	0.229139	0	0.193784	0	0
TAF11L2	0	0	0	0	0.227988	0	0	0	0
TAF11L3	0	0	0	0	0	0	0	0	0
TAF11L4	0	0	0	0	0	0	0	0	0
TAF11L5	0	0	0	0	0	0	0	0	0
TAF11L6	0	0	0	0	0	0	0	0	0
TAF11L7	0	0	0	0	0	0	0	0	0
TAF11L8	0	0	0	0	0	0	0	0	0
TAF11L9	0	0	0	0	0	0	0	0	0
TAF12	12.3835	12.4158	13.0109	13.1391	12.0592	10.7354	14.329	12.5512	14.9392
TAF12-DT	0	0	0	0	0	0	0	0	0
TAF13	12.8635	9.16739	13.0665	15.267	10.1441	11.1046	12.1188	12.7265	12.2934
TAF15	257.348	261.71	238.501	271.319	257.493	224.045	256.118	253.762	264.57
TAF1A	12.3687	10.9267	10.9255	12.7506	12.0746	10.0461	11.7787	10.9354	11.8531
TAF1A-AS1	0	0	0	0	0	0	0	0	0
TAF1B	17.121	17.4285	16.7369	19.7397	20.7839	22.7093	21.6425	20.3458	21.595
TAF1C	182.817	173.828	156.501	147.506	151.966	152.101	173.82	164.666	154.636
TAF1D	92.9726	80.9433	83.5204	129.618	151.375	127.136	112.574	103.885	109.895
TAF1L	0.0205014	0.0553353	0.0702131	0	0.0218965	0.0232912	0.0185179	0	0
TAF2	22.0175	19.7673	17.3102	20.1261	20.9732	20.4753	21.4293	22.1257	22.948
TAF3	7.52345	7.91639	6.48906	6.51312	5.37012	5.77517	7.79739	6.63125	6.51969
TAF4	21.6027	18.6711	18.291	18.3774	19.5805	17.6825	20.4579	20.2374	21.4468
TAF4B	15.0232	14.3846	13.9571	15.4447	17.3548	17.275	17.9281	17.5266	16.1534
TAF5	16.3947	14.1575	14.5681	14.5141	13.1638	12.1089	14.2834	13.9038	14.4875
TAF5L	17.9562	16.1912	15.3397	15.3606	13.4418	14.002	16.2914	15.9943	16.1318
TAF6	25.0071	25.792	22.5142	19.7166	19.0777	19.9602	20.8685	22.4622	20.6804
TAF6L	27.5493	30.9192	26.9643	25.0468	27.7994	25.6658	26.3597	24.9281	24.0536
TAF7	122.272	121.499	122.518	152.934	160.602	141.813	131.559	129.392	140.138
TAF7L	0.18796	0.12683	0.0402327	0.0433418	0.351313	0.0533843	0.169775	0.0971578	0.118947
TAF8	9.30792	8.91029	9.02778	9.83532	9.90952	9.8301	9.51046	9.59188	10.0403
TAF9	24.1493	22.2263	21.9899	23.4785	25.967	26.2492	25.2323	23.0092	26.9853
TAF9B	43.646	35.3414	45.09	48.2205	47.2308	48.0596	42.1094	45.1715	48.0376
TAFA1	0.161108	0.144949	0.137941	0	0	0.0610106	0.194029	0.111037	0.0906264
TAFA2	0.237666	0.320742	0.264537	0.306901	0.761518	0.621018	0.150271	0.417695	0.64172
TAFA3	3.11562	3.0766	3.44835	1.75228	1.7044	1.8993	1.85325	0.785605	1.02591
TAFA4	6.30332	6.16423	5.86619	14.1918	11.9174	14.2777	8.66401	9.30924	8.39083
TAFA5	0	0.0744511	0.141703	0.0763267	0	0.0470059	0	0	0
TAFAZZIN	18.1145	16.8688	17.394	14.5221	16.0474	15.1943	17.0501	17.3269	15.0704
TAGAP	0	0.0526543	0	0	0	0.0332441	0	0	0
TAGAP-AS1	0	0	0	0	0	0	0	0	0
TAGLN	2.12279	1.99291	1.73851	2.12825	1.99616	1.31068	1.29217	1.57437	1.69382
TAGLN2	116.938	129.685	117.026	96.9578	100.354	96.6188	97.8712	97.7514	97.2211
TAGLN3	0.148528	0	0	0	0.158635	0.0843696	0	0	0
TAL1	0	0	0	0	0	0.0282715	0	0	0
TAL2	4.57856	4.63425	3.10346	6.51062	4.89013	3.90121	7.58194	2.56392	3.70232
TALAM1	0	0	0	0	0	0	0	0	0
TALDO1	159.056	172.336	176.492	171.521	140.493	156.289	151.794	147.458	147.252
TAMALIN	2.4745	2.17065	3.12503	2.68181	3.89826	3.09235	2.29098	1.59886	3.39288
TAMM41	8.5709	8.47928	7.57229	7.43306	8.7165	8.14669	8.54362	9.00193	7.57768
TANAR	0	0	0	0	0	0	0	0	0
TANC1	45.4293	46.1615	42.5768	48.672	57.6843	54.0047	52.835	51.7253	54.1583
TANC2	16.46	16.3843	13.4494	17.1164	24.627	21.4083	20.2732	20.3913	21.6258
TANGO2	1.96382	2.66386	2.09531	2.48016	2.71056	2.64294	2.59251	3.34206	2.7787
TANGO6	5.40429	5.0863	4.81906	4.86987	4.36229	4.32892	4.81396	5.25233	5.14841
TANK	13.3236	12.6924	12.7833	18.723	14.6907	14.9586	15.8928	14.1793	15.706
TANK-AS1	0	0	0	0	0	0	0	0	0
TAOK1	45.9039	43.3481	36.2507	49.1006	63.9909	57.7434	55.4252	53.165	58.9037
TAOK2	26.3561	29.1376	25.5083	24.3847	25.7952	23.4238	26.1488	25.8398	24.1261
TAOK3	5.07552	4.76038	6.22486	5.98289	9.62787	6.99068	7.52279	7.84033	7.15973
TAP1	0.660978	0.158582	0.490472	0.28451	0.941278	1.10136	0.358219	0.318887	0.185906
TAP2	0.34074	0.216398	0.188774	0.110925	0.278297	0.296023	0.181044	0.124328	0.0507368
TAPBP	30.8403	28.3954	26.8735	42.4512	50.2976	41.8411	23.255	25.3318	23.2754
TAPBPL	7.22689	7.46768	7.35168	10.1637	11.9219	10.2426	6.59235	7.61922	6.70164
TAPT1	16.4398	13.7666	14.9318	16.9821	19.3085	17.6043	15.5015	17.168	18.6751
TAPT1-AS1	0	0	0	0	0	0	0	0	0
TARBP1	30.9412	29.93	25.926	26.0103	32.0271	28.3939	31.994	29.2544	31.4984
TARBP2	34.6911	42.4116	37.0271	36.4601	37.682	37.1329	36.2376	37.145	36.8881
TARDBP	129.264	108.44	110.615	119.601	113.344	112.581	122.097	117.097	121.928
TARID	0	0	0	0	0	0	0	0	0
TARM1	0	0	0	0	0	0.113374	0	0	0
TARP	0	0	0	0	0	0	0	0	0
TARS1	208.074	191.81	199.913	235.455	255.853	212.878	236.282	233.127	243.271
TARS1-DT	0	0	0	0	0	0	0	0	0
TARS2	70.7618	75.1215	73.8058	70.7754	64.6666	69.7394	68.9718	71.9009	70.2948
TARS3	15.3333	12.7224	13.7702	20.4286	21.872	20.5941	15.3272	14.478	15.4105
TAS1R1	0	0.0414814	0.0394758	0.0850529	0	0.05238	0.124936	0	0
TAS1R2	0	0	0	0	0	0	0	0	0
TAS1R3	0.110017	0.197965	0.313989	0.439729	0.39168	0.29164	0.29812	0.15165	0.27849
TAS2R1	0	0	0	0	0	0	0	0	0
TAS2R10	0.447146	0.905168	1.05283	0.206216	0.358181	0.761991	0.302915	0.462266	0.660261
TAS2R13	0	0	0	0.143608	0	0	0	0.0804801	0.0656861
TAS2R14	1.58093	1.54604	1.35359	1.26799	1.1012	1.71797	1.24172	1.27909	1.15996
TAS2R16	0	0	0	0	0	0	0	0	0
TAS2R19	0.890276	0.457703	0.762254	1.05578	0.950859	1.87836	1.37853	0.657415	1.82433
TAS2R20	1.41355	0.978282	1.53612	1.05307	1.16134	0.926482	1.17858	1.06791	1.0551
TAS2R3	0	0.312411	0	0	0.370868	0	0.313645	0.11966	0.0976641
TAS2R30	0.226621	0.203891	1.1642	0.557406	0.161362	0.17164	0.750553	0.312379	0.318696
TAS2R31	0.998524	0.561482	0.534335	1.38151	1.59971	1.1344	1.01466	1.16133	1.68506
TAS2R38	0	0	0	0	0	0	0	0	0
TAS2R39	0	0	0	0	0	0	0	0	0
TAS2R4	0.253959	0.388427	0.478367	0.351364	0.488234	0.375073	0.573473	0.341311	0.642855
TAS2R40	0	0	0	0	0	0	0	0.252629	0
TAS2R41	0	0	0	0	0	0	0	0	0
TAS2R42	0	0	0	0	0	0	0.243614	0	0
TAS2R43	0.496345	0.781483	0.531213	0.114453	0	0.422916	1.23289	0.256565	0.314104
TAS2R46	0	0.986277	0.351971	0.379171	0.292707	1.2454	0.866401	0.849974	0.231243
TAS2R5	0.996463	0.796905	1.51675	1.12335	1.41903	1.25785	0.100007	1.25908	0.747372
TAS2R50	0	0.114655	0.218222	0.235086	0	0	0	0	0
TAS2R60	0	0	0	0	0	0	0	0	0
TAS2R7	0	0	0	0	0	0	0	0	0
TAS2R8	0	0	0	0	0	0	0	0	0
TAS2R9	0	0	0	0	0	0	0	0	0
TASL	0	0	0	0	0	0	0	0	0
TASOR	33.5571	30.7513	29.2408	33.9373	37.5691	34.0692	36.57	35.5498	38.5972
TASOR2	28.2104	32.4226	25.2948	24.7789	33.3678	30.0452	33.1054	34.1489	34.1449
TASP1	6.9883	6.37719	5.76969	5.43286	5.43795	5.04711	5.72607	5.57327	6.1914
TAT	0	0	0.0276581	0	0	0	0.0291781	0	0.136284
TAT-AS1	0	0	0	0	0	0	0	0	0
TATDN1	113.435	113.663	122.542	147.736	167.332	166.944	127.052	121.627	135.86
TATDN2	23.8813	24.6272	24.5326	21.6408	19.0428	17.6907	22.3698	23.1488	18.9328
TATDN3	16.1757	12.7471	15.2379	15.3828	13.0295	15.0436	14.5759	11.9733	14.1047
TAX1BP1	33.0983	33.105	34.2139	49.2778	46.6629	47.1222	38.1796	35.4193	39.6709
TAX1BP1-AS1	0	0	0	0	0	0	0	0	0
TAX1BP3	11.5348	12.7855	14.2216	10.1286	12.0241	11.5319	12.3359	12.4019	12.3023
TBATA	0	0	0	0	0	0	0	0	0
TBC1D1	18.923	21.1715	18.6623	18.6208	21.2338	18.5824	22.5285	23.2812	23.1191
TBC1D10A	10.8158	12.5692	9.81786	12.424	16.8465	12.4014	9.36238	12.1651	9.92893
TBC1D10B	54.036	54.3809	52.3916	51.8437	51.5921	51.0364	51.8627	55.9368	50.34
TBC1D10C	0.0682209	0.0613783	0.175232	0	0	0	0.123241	0.0705278	0.115127
TBC1D12	7.98033	7.36296	7.80057	7.81952	7.89561	7.44823	8.33136	8.22682	9.40418
TBC1D13	24.3964	23.734	22.8978	20.2461	23.1261	20.468	23.6784	21.2571	21.7846
TBC1D14	35.243	34.3869	30.3739	33.3834	37.6639	33.0339	32.1386	32.7236	30.45
TBC1D15	11.3242	10.2938	9.81282	14.6411	15.7233	14.9281	14.4612	12.3329	13.9703
TBC1D16	31.983	33.4587	27.1294	42.5039	53.3432	47.2883	36.0463	38.799	35.4001
TBC1D17	26.0897	27.8507	27.3373	31.587	42.9114	35.01	30.3884	31.092	27.3708
TBC1D19	7.80731	6.60917	6.68462	7.10299	8.22489	8.22466	6.475	6.67718	7.57578
TBC1D2	3.64914	2.96438	3.27606	3.85601	4.72994	4.46772	3.96812	3.51616	3.52747
TBC1D20	16.2171	16.4927	14.9792	15.601	16.2288	15.2565	15.7814	14.0513	16.0753
TBC1D21	0	0	0	0	0	0	0	0	0
TBC1D22A	11.1455	12.1259	11.7498	13.6315	16.44	15.2281	11.952	13.5528	12.9465
TBC1D22A-AS1	0	0	0	0	0	0	0	0	0
TBC1D22A-DT	0	0	0	0	0	0	0	0	0
TBC1D22B	21.902	23.0833	21.6205	22.069	20.7977	20.9933	23.7397	25.8393	23.8848
TBC1D23	143.685	115.916	133.825	218.836	230.364	216.154	177.755	168.734	197.798
TBC1D24	16.0293	15.9572	13.1524	17.4201	19.2997	19.0326	16.9084	15.8617	15.5915
TBC1D25	12.368	11.5462	11.5288	11.7144	13.3161	11.7847	11.0813	10.1396	11.5018
TBC1D26	0	0	0	0.0477623	0	0	0	0.0535335	0
TBC1D26-AS1	0	0	0	0	0	0	0	0	0
TBC1D28	0	0	0	0	0	0	0	0	0
TBC1D2B	10.5849	10.0865	10.216	7.90852	9.80599	8.40481	11.7369	11.1782	10.2118
TBC1D3	0.552205	0.220808	0	0.565927	3.86635	1.46381	0.332521	0.69774	2.07084
TBC1D30	6.65045	6.52506	6.32945	10.7186	8.86755	9.60735	11.7612	11.6229	11.5538
TBC1D31	14.0837	12.4661	13.0692	13.6207	11.0604	12.8472	15.0222	14.3886	15.3262
TBC1D32	5.26069	5.34491	4.38431	6.0884	6.92187	5.90839	6.17906	5.025	6.26165
TBC1D3B	2.87565	3.54041	2.63491	2.9316	3.61017	2.12066	2.68858	3.28583	2.2987
TBC1D3C	0	0	1.29586	0.44672	0	0	0	0	0
TBC1D3D	0.180165	0	1.02838	0	0	0.272909	0	0	0
TBC1D3E	0	0	0	0	0	0.139076	0	0	0
TBC1D3F	0	0	0	0	0.128586	0.41033	0.163119	0	0
TBC1D3G	0	0	0	0	0	0	0	0	0.156215
TBC1D3H	0.122712	0.772829	0	0.452742	0	0	0	0	0
TBC1D3I	0.331722	0.696384	0.946735	1.27487	0.944789	0.816537	0.599258	1.02882	0.932999
TBC1D3K	0.300275	0	0	0	0	0	0	0	0
TBC1D3L	51.9563	40.4971	44.6406	51.6787	61.8217	52.4589	49.0316	42.7	45.711
TBC1D3P1-DHX40P1	0	0	0	0	0	0	0	0	0
TBC1D3P2	0	0	0	0	0	0	0	0	0
TBC1D3P5	0	0	0	0	0	0	0	0	0
TBC1D4	7.60177	8.67497	7.24121	6.00995	6.04537	6.56129	7.54999	7.55264	7.30275
TBC1D5	17.5208	19.6728	16.3978	20.8618	27.9675	24.8849	20.8209	22.7634	22.4066
TBC1D7	3.98843	3.88874	4.37768	3.88947	3.9033	3.05406	3.77714	3.95983	4.66998
TBC1D8	11.375	12.0127	10.6507	9.93085	11.7918	9.67492	10.3844	10.7535	11.1378
TBC1D8-AS1	0	0	0	0	0	0	0	0	0
TBC1D8B	0.573239	0.749056	0.560923	0.868638	0.962105	1.13193	1.17117	1.10059	0.990406
TBC1D9	78.9997	75.3079	73.5135	99.4481	99.1775	99.7599	68.3516	71.2576	70.3947
TBC1D9B	54.516	56.6022	51.4555	47.7761	53.575	49.8538	52.2189	47.7041	49.8361
TBCA	161.423	170.435	175.717	211.962	214.265	196.294	196.983	194.297	195.62
TBCB	145.086	153.339	159.24	140.851	125.894	143.542	136.177	132.309	134.164
TBCC	96.5693	95.6645	89.4766	97.7086	106.107	93.2134	73.537	78.5061	74.0512
TBCCD1	11.7403	10.2338	12.2085	12.1777	8.72102	12.4148	10.3109	11.0453	12.3741
TBCD	51.7504	53.7724	49.3167	53.3574	54.2419	53.4435	49.7881	50.4662	48.4524
TBCE	26.9004	28.2276	22.2021	26.0844	37.9097	36.5122	29.9893	25.9792	32.1672
TBCEL	6.36888	5.80082	5.55402	8.68473	8.94375	8.53082	6.64048	6.9094	7.28133
TBCEL-TECTA	0	0.240198	0	0	1.71086	0.606613	1.68803	1.38002	1.20143
TBCK	5.7776	5.67964	4.26528	6.32905	7.57788	7.71756	6.79291	5.9446	6.9825
TBILA	0	0	0	0	0	0	0	0	0
TBK1	5.56562	5.94124	5.45479	5.89283	6.91916	6.44498	6.57896	6.08684	6.94607
TBKBP1	51.6782	55.3082	46.9734	52.9811	58.8876	48.4087	54.3761	50.2591	47.0084
TBL1X	23.7702	21.3861	22.0263	22.2207	23.593	21.9198	27.2246	27.4642	28.2162
TBL1XR1	42.6422	32.0097	37.0579	46.1108	44.2938	44.6566	42.2418	42.3957	49.9455
TBL1XR1-AS1	0	0	0	0	0	0	0	0	0
TBL1Y	16.7488	17.9516	11.8048	12.4931	17.6293	15.2776	19.4696	17.7167	16.5901
TBL2	11.5721	12.7728	10.7865	14.1509	14.4238	13.0384	12.2629	11.9881	13.4284
TBL3	36.9433	40.2362	36.6218	32.6403	34.6127	34.4112	33.2168	36.8749	32.88
TBP	27.4885	24.4346	23.6768	27.0785	31.2381	27.8564	28.5534	26.8834	27.0908
TBPL1	12.4504	10.5536	11.1226	14.0938	15.8528	14.9337	11.455	12.3661	12.7627
TBPL2	0	0	0	0	0	0	0.0662299	0	0
TBR1	402.163	382.469	365.477	497.684	536.062	487.192	478.507	474.602	490.962
TBRG1	10.7222	7.61119	8.67499	10.0032	11.8721	10.4491	11.3064	11.6949	10.1677
TBRG4	27.2796	28.6538	28.6224	23.6221	24.0219	24.4541	22.5374	26.5672	23.4627
TBX1	61.8136	66.2488	57.6658	68.606	66.817	54.7436	55.5496	57.6109	51.5605
TBX10	0	0	0	0	0	0	0	0	0
TBX15	0.117345	0.105575	0.100471	0.297646	0.156663	0.166642	0.105992	0.121313	0.14852
TBX18	4.19487	4.18298	3.68144	5.28791	6.49648	5.24228	4.83101	4.86074	4.32118
TBX18-AS1	0	0	0	0	0	0	0	0	0
TBX19	1.85888	1.56094	1.69768	1.33355	2.29422	1.64254	1.79098	1.66551	2.43986
TBX2	6.75603	5.97821	7.81863	5.34131	5.51096	5.9885	4.6271	5.56457	4.16582
TBX20	1.4672	0.880025	1.73477	0.837752	1.4178	0.873114	1.51457	2.09465	1.41484
TBX21	0.0493367	0.710211	0.126726	0.318545	0.210776	0.168151	0.178254	0.40804	0.249775
TBX22	0	0	0	0	0	0	0	0	0
TBX2-AS1	0	0	0	0	0	0	0	0	0
TBX3	22.8657	25.0934	20.0102	30.238	38.3933	33.6195	35.1831	36.7503	36.1643
TBX3-AS1	0	0	0	0	0	0	0	0	0
TBX4	0	0	0	0	0	0	0.0666517	0	0
TBX5	0	0	0	0	0	0	0	0	0
TBX5-AS1	0	0	0	0	0	0	0	0	0
TBX6	1.9713	1.95833	1.58234	1.78038	2.14932	2.28622	2.11445	2.12288	2.14848
TBXA2R	0.530584	0.303778	0.206493	0.0444902	0.412138	0.164396	0.0435683	0.149598	0.0813991
TBXAS1	0	0.344214	0.0595585	0.0962416	0.222885	0.276596	0.282742	0.359569	0.146736
TBXT	0	0	0	0	0	0	0	0	0
TC2N	2.13089	1.91716	1.60633	2.73455	3.19121	2.8682	2.4896	2.25084	3.38102
TCAF1	23.0032	24.2755	22.2891	23.5272	23.3822	23.2884	24.4262	24.7833	25.2887
TCAF2	0.0596427	0.0536605	0.0680881	0.0183375	0.0637014	0.0903452	0.035915	0.0822128	0.0503252
TCAF2C	0	0.133475	0.169362	0	0	0	0.0893345	0	0.0417261
TCAIM	6.71406	5.93996	4.71064	7.75822	9.58119	8.13623	7.74908	7.26887	8.45055
TCAM1P	0	0	0	0	0	0	0	0	0
TCAP	4.64613	2.86637	4.43264	2.08149	2.55204	1.65892	2.99759	2.60747	4.81637
TCEA1	80.4115	73.4646	78.6099	99.0992	90.7771	95.268	87.1006	86.3252	90.9254
TCEA2	19.7704	20.1591	19.2902	21.4647	21.2917	20.589	19.4574	20.4815	20.1919
TCEA3	124.058	125.729	124.038	134.304	136.316	141.029	137.659	131.907	134.885
TCEAL1	12.1509	12.532	13.2794	20.3195	14.9825	16.9469	13.0277	15.8299	12.9201
TCEAL2	0.229615	0	0	0	0.12262	0	0.414802	0	0
TCEAL3	11.2687	9.479	10.5895	10.3093	10.2742	10.096	9.9302	10.3237	10.5132
TCEAL3-AS1	0	0	0	0	0	0	0	0	0
TCEAL4	36.1428	33.3108	27.3132	40.6039	36.1897	31.86	31.203	30.7578	32.9139
TCEAL5	0	0.109612	0	0	0	0.553645	0	0	0
TCEAL6	0.371265	0	0	0	0	0	0	0	0
TCEAL7	0	0	0	0	0	0	0	0	0
TCEAL8	84.186	72.5231	84.7841	99.1011	93.1743	92.1751	79.4632	77.4592	79.4696
TCEAL9	23.7572	20.8516	23.3257	20.4837	23.0985	20.976	21.1672	17.6863	22.3336
TCEANC	2.18775	2.09669	2.38216	2.19338	2.31123	2.56651	1.99757	1.74547	2.14695
TCEANC2	3.94274	4.14164	3.66308	4.69089	5.6222	5.00344	4.95361	5.29022	5.25563
TCERG1	69.824	64.4169	60.9897	64.5235	70.1724	68.2983	71.2705	64.9288	69.4618
TCERG1L	0	0	0	0	0	0	0	0	0
TCERG1L-AS1	0	0	0	0	0	0	0	0	0
TCF12	42.6139	39.4967	33.5599	44.0177	55.0907	49.8939	43.5035	42.2884	46.4806
TCF12-DT	0	0	0	0	0	0	0	0	0
TCF15	17.4814	20.0589	18.1129	16.7084	11.6355	12.6645	13.9594	12.3103	10.4749
TCF19	26.9205	27.9291	28.8321	17.6066	12.1241	13.6889	28.5549	31.0434	27.076
TCF20	26.9155	26.3373	23.9168	29.4476	34.2991	30.4716	32.9639	33.4074	33.9813
TCF21	0	0	0	0	0	0	0	0	0
TCF23	0	0.0234852	0	0	0	0	0	0	0.0440509
TCF24	0.259969	0.280672	0.044517	0.143872	0	0.177207	0.140891	0.0537519	0.570325
TCF25	33.2795	30.6449	34.6969	38.4839	42.6975	39.3477	35.0266	35.1592	33.5998
TCF3	95.7418	102.273	95.8504	108.051	109.277	104.033	102.584	104.649	95.2917
TCF4	9.87022	9.00925	8.71007	9.41256	11.4268	9.99157	9.38303	9.35572	10.1432
TCF4-AS1	0	0	0	0	0	0	0	0	0
TCF4-AS2	0	0	0	0	0	0	0	0	0
TCF7	2.07986	2.91084	2.98995	1.63419	2.2214	2.04201	2.73679	3.45093	2.68658
TCF7L1	26.7879	25.7632	22.8093	27.4687	32.1625	24.2207	23.7958	26.2422	24.8789
TCF7L1-IT1	0	0	0	0	0	0	0	0	0
TCF7L2	18.9687	16.3851	16.6338	20.7118	23.3952	21.9669	21.4221	23.4041	24.5596
TCFL5	12.9027	13.9939	13.1054	12.1945	11.8175	10.6023	13.5064	12.8274	12.8258
TCHH	0	0	0	0	0	0	0	0.0188613	0
TCHHL1	0	0	0	0	0	0	0	0	0
TCHP	17.5874	16.7745	14.8938	15.4242	16.0812	15.8317	16.3489	15.8638	15.7048
TCIM	0	0	0	0	0	0	0	0	0.0587907
TCIRG1	0.430529	0.387347	0.167554	0.108301	0.209012	0.222325	0.424229	0.404625	0.264197
TCL1A	0	0	0	0	0	0	0	0	0
TCL1B	0	0	0	0	0	0	0	0	0
TCL6	0	0	0	0	0	0	0	0	0
TCN1	0	0	0	0	0	0	0	0	0
TCN2	7.20964	7.33647	5.49174	7.56715	6.42573	7.96478	9.61101	8.22448	7.59368
TCOF1	66.817	70.4484	66.7887	52.948	47.0789	51.2311	62.7599	70.5196	66.7121
TCP1	308.978	287.049	293.552	300.883	279.241	265.821	295.851	293.438	305.272
TCP10L	0	0.197272	0.131414	0.0404484	0.140511	0.0996409	0.0594155	0	0.0185011
TCP10L3	0	0	0	0	0	0	0	0	0
TCP11	0.0830476	0.0747179	0.142211	0	0.0443495	0.0471744	0.0375065	0.0858559	0
TCP11L1	10.2067	9.77898	9.55825	8.59961	12.9453	10.8152	10.9035	12.2513	11.0758
TCP11L2	1.90693	1.42105	1.59973	3.5	6.13065	4.44226	3.42748	2.76794	3.36432
TCP11X1	0	0	0	0	0	0	0	0	0
TCP11X2	0	0	0	0	0	0	0	0	0
TCTA	42.721	41.1093	42.9661	52.9857	61.9894	52.7353	48.6076	46.7596	47.357
TCTE1	0.289066	0.0743063	0.459639	0.380891	0.220526	0.562974	0.261099	0.256149	0.348439
TCTN1	8.67624	8.01417	8.55774	9.19772	9.95857	10.0672	10.5327	9.37625	9.62443
TCTN2	12.4725	9.26995	12.1433	9.04177	11.0045	8.24596	9.72103	12.0749	9.82008
TCTN3	22.0593	20.5157	20.6502	20.9446	19.2637	19.9926	21.1995	21.0904	21.1067
TDG	54.435	51.921	51.8955	52.4397	56.6689	50.6407	54.3778	52.6984	57.9239
TDH	0	0	0	0	0	0	0	0	0
TDH-AS1	0	0	0	0	0	0	0	0	0
TDO2	0	0	0	0.0624233	0	0	0	0	0
TDP1	11.1365	11.1786	10.3577	10.1309	8.37269	8.55869	10.4536	10.1812	10.8339
TDP2	33.7908	28.9329	29.8169	40.2517	38.8218	38.4509	36.8619	35.1585	35.0316
TDRD1	0	0	0	0	0	0.016668	0	0	0.0123795
TDRD10	0.503901	0.136008	0.345152	0.278868	0.0538192	0.400731	0.18206	0.156282	0.21259
TDRD12	0.0544136	0.0815931	0.0155296	0	0.0581165	0.0824243	0.0491493	0.0750048	0
TDRD15	0	0	0	0	0	0	0	0	0
TDRD3	14.4827	13.1327	15.0119	19.7746	19.6399	19.5629	19.3649	18.1556	18.8836
TDRD5	0	0	0	0	0	0	0.0281437	0	0
TDRD6	0.902106	0.456539	0.663767	0.572049	0.797894	0.5925	0.827562	0.816035	0.987152
TDRD6-AS1	0	0	0	0	0	0	0	0	0
TDRD7	5.35593	3.88607	4.34906	4.62141	5.31444	5.57443	4.77534	5.96572	4.28597
TDRD9	0.425853	0.239463	0.501346	0.49099	0.369552	0.332615	0.456776	0.412738	0.31441
TDRG1	0	0	0	0	0	0	0	0	0
TDRKH	12.6211	10.7034	10.8777	11.5384	11.7838	12.5977	12.0292	11.9533	12.5536
TDRKH-AS1	0	0	0	0	0	0	0	0	0
TDRP	19.5826	17.1141	19.1344	16.9248	21.5938	18.6386	18.2957	17.7722	20.0551
TEAD1	67.1888	60.2014	53.4188	63.1609	85.5769	73.3151	77.3835	78.2811	85.987
TEAD2	67.625	67.6664	64.9425	85.0912	90.5277	85.2889	67.5622	66.4634	74.9112
TEAD3	34.1475	34.9341	30.7401	37.0478	36.1141	34.4258	35.1854	34.6973	33.0802
TEAD4	27.5039	25.1484	27.5775	20.2019	22.615	21.0008	21.453	26.465	24.4361
TEC	1.14808	0.970323	0.595748	1.54029	1.00326	1.46241	1.4141	0.899167	1.05679
TECPR1	10.6382	11.4787	11.3657	14.5568	17.2893	15.9817	12.5899	13.7426	11.8853
TECPR2	7.53175	7.54606	7.08514	6.27431	7.3552	6.81984	7.5632	7.58344	8.08296
TECR	207.235	206.879	200.05	161.397	156.005	158.15	186.767	197.284	172.592
TECRL	0	0	0	0	0	0	0	0	0
TECTA	2.08444	2.16272	1.75591	2.24822	2.81877	2.75004	1.83723	2.31133	1.98575
TECTB	0	0	0	0	0	0	0	0	0
TEDC1	15.0618	17.8916	16.7243	10.7088	8.71364	8.64481	14.136	15.5305	13.2714
TEDC2	33.8946	34.0275	31.5913	18.694	18.5014	17.3183	31.3456	26.0268	30.6458
TEDC2-AS1	0	0	0	0	0	0	0	0	0
TEDDM1	0	0.044945	0	0	0	0	0	0.10329	0.0843028
TEF	17.6167	19.6049	17.7752	22.2987	22.5497	21.5228	20.0251	21.2105	18.272
TEFM	23.472	17.8605	20.2517	21.8724	19.9136	21.4562	18.2036	18.402	20.6197
TEK	0	0.0715995	0	0.0734032	0	0	0.0239608	0	0.022383
TEKT1	0	0	0	0	0	0	0	0	0
TEKT2	2.73218	2.98488	2.61778	2.58007	3.82133	4.06473	3.99557	3.42983	3.23847
TEKT3	0	0.157854	0.100148	0.107887	0.0624639	0	0	0.0604617	0.0493475
TEKT4	0	0.303319	0.288654	0	0.090019	0.0957528	0.152259	0	0.0711165
TEKT4P2	0	0	0	0	0	0	0	0	0
TEKT5	0.226085	0.406817	0.645246	0.347555	0	0.342468	0.544566	0.31164	0.763062
TEKTIP1	3.39831	2.0383	3.71786	1.56724	1.20986	3.21729	3.06953	1.36625	4.93833
TEKTL1	0	0	0	0	0	0	0	0	0
TELO2	50.2475	53.2301	49.1492	36.1454	35.5191	35.2598	41.5839	37.1104	36.424
Telomerase-vert	0	0	0	0	0	0	0	0	0
TEN1	34.2105	38.0322	35.4855	30.5059	36.3177	34.5213	33.0479	33.2303	32.8776
TEN1-CDK3	0	8.06998	1.44902	0.676432	0.723021	1.73042	0	0.758166	0.904398
TENM1	0.084663	0.135416	0.120814	0.10412	0.0904243	0.138932	0.263404	0.116701	0.0793742
TENM2	0.088525	0.0619468	0.05053	0.00907248	0.0105055	0.0446984	0.017769	0.0203374	0.0497969
TENM2-AS1	0	0	0	0	0	0	0	0	0
TENM3	4.48842	4.24532	4.14845	4.71319	4.97824	5.22996	4.65711	4.0572	4.42814
TENM3-AS1	0	0	0	0	0	0	0	0	0
TENM3-AS2	0	0	0	0	0	0	0	0	0
TENM4	0.29079	0.372616	0.143349	0.121916	0.263521	0.0900985	0.0955117	0.136647	0.0892227
TENT2	13.8963	12.7045	12.197	17.0746	18.8655	16.8077	15.7969	14.882	16.6092
TENT4A	24.061	23.7304	20.1806	20.597	19.9793	18.4094	21.5219	22.143	20.677
TENT4B	5.13965	4.41031	4.84571	6.06966	5.63219	5.75468	4.32039	4.59168	5.02609
TENT5A	1.41058	1.13651	1.33392	2.00015	2.51845	2.03307	2.01576	1.71947	2.00738
TENT5B	8.13197	9.14542	6.87098	5.57614	3.65699	4.43695	7.6835	9.07067	7.58385
TENT5C	0.383166	0.831419	0.540345	0.228683	0.48146	0.332882	0.488607	0.699041	0.627596
TENT5C-DT	0	0	0	0	0	0	0	0	0
TENT5D	0	0	0	0	0	0	0	0	0
TEP1	5.18754	4.70966	3.70467	3.72997	4.30652	3.87093	4.1745	4.6804	4.46666
TEPSIN	18.829	20.2925	17.5278	18.4019	22.2498	15.156	20.8431	20.7083	17.1044
TERB1	0	0.0334173	0	0.102777	0	0	0.0335493	0	0
TERB2	0	0	0	0	0	0	0	0	0
TERC	0	0	0	0	0	0	0	0	0
TERF1	131.36	123.25	123.046	145.3	135.271	136.561	133.013	132.522	138.362
TERF2	12.1227	12.6527	13.2528	12.7819	12.4356	13.487	12.5789	13.5711	12.9065
TERF2IP	63.7934	67.603	65.5568	82.8554	78.4471	70.2123	71.5011	71.6602	69.9631
TERLR1	0	0	0	0	0	0	0	0	0
TERT	2.25594	2.13763	1.41783	1.21749	0.999669	1.28146	1.69085	1.46384	1.70101
TES	5.65769	3.77317	5.38611	4.48861	4.56372	5.43874	6.9329	6.33984	6.67669
TESC	6.24097	9.96209	8.27383	7.52053	9.13842	10.9784	7.3647	8.63737	5.69067
TESC-AS1	0	0	0	0	0	0	0	0	0
TESHL	0	0	0	0	0	0	0	0	0
TESK1	29.8695	33.3541	27.0837	29.1767	33.1933	27.9256	26.6613	27.3907	25.0757
TESK2	3.48573	2.83743	3.41083	2.29651	3.81158	2.87576	4.38541	4.1613	4.79693
TESMIN	5.39414	5.81923	4.74675	8.06194	12.3759	8.79507	7.03773	6.89323	7.01683
TESPA1	0	0	0	0	0	0	0	0	0
TET1	7.49081	7.47903	5.31253	6.01656	8.02889	7.6968	7.81994	7.51111	8.45727
TET2	4.52836	4.45947	4.0062	4.71811	6.67457	5.94646	5.81662	5.87851	6.23662
TET2-AS1	0	0	0	0	0	0	0	0	0
TET3	22.6677	22.31	18.8154	20.1823	24.7929	23.4405	20.3421	19.5195	19.9497
TEX10	48.4235	41.5123	42.7748	48.6222	54.4099	55.505	45.659	51.9739	51.09
TEX101	0	0	0	0	0	0	0	0	0
TEX11	0	0	0	0	0	0	0	0	0
TEX12	0.110622	0.0995266	0.473573	0.408136	0.35445	0.125676	0.499599	0.457451	0.186681
TEX13A	0.182443	0	0	0	0	0	0	0	0
TEX13B	0	0	0.0874288	0.18837	0.327184	0	0.184467	0.316697	0.344642
TEX13C	0	0	0	0.0439742	0	0	0	0	0
TEX13D	0	0	0	0	0	0	0	0	0
TEX14	0.731974	0.439038	0.79384	0.922701	0.755725	1.21965	0.771351	0.983743	0.741148
TEX14BP	0	0	0	0	0	0	0	0	0
TEX15	0.695289	0.734775	0.463016	0.549695	0.436133	0.551679	0.737677	0.695982	0.819475
TEX19	7.83719	9.89526	8.90933	5.83159	7.17472	7.40726	8.92307	7.42135	10.4472
TEX2	22.1887	23.5824	25.7233	28.961	30.9574	29.3213	30.4455	31.1033	32.4067
TEX22	2.83389	2.50981	4.01869	2.89978	3.73613	2.86739	3.79959	3.70793	3.5494
TEX26	0	0	0	0	0	0	0	0	0
TEX261	60.8372	56.3628	47.9584	52.4371	56.5688	54.9959	57.6143	57.1107	57.2127
TEX264	25.9014	26.3788	27.9064	25.5779	25.4529	22.8626	22.7867	23.99	24.1705
TEX26-AS1	0	0	0	0	0	0	0	0	0
TEX28	0	0	0	0	0	0	0	0	0
TEX29	0.266604	0.119932	0	0	0	0.151442	0	0.413429	0
TEX30	20.5823	22.4302	21.0478	19.8401	14.4283	18.3772	19.9003	23.4961	20.4489
TEX35	0.190821	0.0286136	0	0.0586689	0.101903	0	0	0.0657579	0.16101
TEX36	0	0	0	0	0	0	0	0	0
TEX36-AS1	0	0	0	0	0	0	0	0	0
TEX38	0	0	0	0.080289	0	0.0988922	0	0	0.0734482
TEX41	0	0	0	0	0	0	0	0	0
TEX44	0	0	0	0	0	0	0	0	0
TEX46	0.160499	0.144401	0.549678	0	0	0	0	0	0.270852
TEX47	0	0	0	0	0	0	0	0	0
TEX48	0	0	0	0	0	0	0	0	0
TEX50	0	0	0	0	0	0	0	0	0
TEX51	0	0	0	0	0	0	0	0	0
TEX52	0.799333	0.616423	0.391079	0.421301	0.121961	0.12973	0.309429	1.41662	0.770811
TEX53	0	0	0	0.751875	0	0	0	0	0
TEX54	0	0	0	0	0	0	0	0.252871	0
TEX55	0	0	0	0	0	0	0	0	0
TEX56P	0	0	0	0	0	0	0	0	0
TEX9	2.38393	1.60084	2.05591	2.08732	1.86349	2.2177	2.23131	2.32167	2.34676
TF	0.0745171	0.0279346	0.0531679	0.103098	0.0663233	0.063493	0.123398	0.0962961	0.115272
TFAM	40.9034	39.8954	38.6232	44.7348	42.4184	40.7909	41.9528	43.489	45.3706
TFAP2A	0.167711	0.194001	0.328216	0.17679	0.102357	0.29941	0.129845	0.247689	0.181943
TFAP2A-AS1	0	0	0	0	0	0	0	0	0
TFAP2A-AS2	0	0	0	0	0	0	0	0	0
TFAP2B	0	0	0	0	0	0	0	0	0
TFAP2C	10.4039	11.8437	9.81673	19.6232	15.1484	14.28	20.981	19.5358	18.4529
TFAP2D	0	0	0	0	0	0	0	0	0
TFAP2E	1.19206	1.53213	0.583222	0.994797	1.03067	1.22529	0.666547	0.821578	0.957935
TFAP2E-AS1	0	0	0	0	0	0	0	0	0
TFAP4	73.2142	75.7792	76.3489	77.792	91.6994	84.5816	83.7423	89.6314	93.1626
TFB1M	16.6637	14.5827	14.9692	16	16.0957	17.483	17.0667	15.1562	14.9057
TFB2M	37.0023	37.2113	33.822	40.7843	47.3024	44.1476	43.617	42.1676	41.5888
TFCP2	24.6036	21.9643	22.1815	25.3616	21.6946	23.0764	24.75	27.0787	25.1051
TFCP2L1	0.164664	0.111111	0.270223	0.126567	0.0586233	0.0935361	0.185917	0.297907	0.104205
TFDP1	153.442	150.988	151.188	119.5	107.746	120.678	137.497	137.472	135.57
TFDP2	17.6189	15.4565	15.8871	24.4833	23.6829	21.7502	20.3942	19.8043	20.495
TFDP3	0	0	0	0	0	0	0	0	0
TFE3	32.3927	28.0808	25.8421	34.5529	37.1206	36.0647	33.8714	33.9608	32.8308
TFEB	0.800928	0.600496	0.666706	1.00552	1.35443	1.1374	1.10526	1.03502	1.03248
TFEC	0	0	0	0	0	0	0	0	0
TFF1	0	0	0	0	0	0	0	0	0
TFF2	0	0	0	0	0	0	0	0	0
TFF3	0	0	0	0	0	0	0	0	0
TFG	69.508	65.541	60.8756	68.5452	72.538	65.9179	71.4665	72.3425	71.8961
TFIP11	22.8684	21.3999	22.0443	21.6765	22.803	24.7586	26.0842	25.0805	26.1281
TFIP11-DT	0	0	0	0	0	0	0	0	0
TFPI	0	0	0	0	0	0	0	0	0
TFPI2	10.3095	7.57494	10.102	16.0598	10.5828	15.2261	11.5366	11.2502	12.2268
TFPI2-DT	0	0	0	0	0	0	0	0	0
TFPT	45.6254	47.8435	48.5837	47.2107	57.9162	47.4253	41.8745	50.2044	46.9053
TFR2	0.15767	0	0.101248	0.109072	0.0841996	0	0.0712079	0.285253	0
TFRC	34.4307	33.4599	32.8659	27.5017	24.0356	26.6986	26.4887	26.0069	27.8101
TG	0.326215	0.395581	0.303593	0.379382	0.393859	0.209473	0.166544	0.20528	0.0718051
TGDS	42.4079	41.5998	42.5637	59.72	52.6408	60.7472	57.5858	54.3993	53.794
TGFA	0	0	0	0	0	0	0	0	0
TGFA-IT1	0	0	0	0	0	0	0	0	0
TGFB1	132.858	134.643	119.726	108.895	101.702	100.153	134.854	146.078	135.872
TGFB1I1	2.17191	1.27014	1.76661	1.30214	2.66766	1.3571	1.3242	1.57175	1.00793
TGFB2	0.0214107	0.192632	0.109991	0.138239	0.137206	0.145946	0.0773572	0.0885389	0.126461
TGFB2-AS1	0	0	0	0	0	0	0	0	0
TGFB2-OT1	0	0	0	0	0	0	0	0	0
TGFB3	3.16633	2.84875	2.71101	4.93777	6.13605	6.45272	2.24082	2.22726	2.42379
TGFB3-AS1	0	0	0	0	0	0	0	0	0
TGFBI	0.0364313	0	0	0	0	0.0413889	0	0.0376632	0.0307399
TGFBR1	21.413	16.0317	16.7089	23.9485	21.0764	22.5334	18.7801	19.4806	21.738
TGFBR2	7.74899	7.13776	7.01832	7.56068	8.75487	7.09668	9.28479	8.80123	8.80686
TGFBR3	26.6515	24.302	25.9968	22.833	36.2887	26.3959	34.4555	36.9342	36.229
TGFBR3L	0	0.672743	0.731676	0.492637	0.684537	0.728139	0.578915	0.88346	0.180265
TGFBRAP1	19.3634	20.7568	18.3955	15.7589	17.2462	16.8984	17.3892	17.3629	18.5432
TGIF1	12.6586	13.3636	12.5718	13.0255	18.3174	14.4005	12.0333	12.3303	12.0879
TGIF2	44.7135	44.0091	43.3094	53.0467	52.0043	53.8591	48.5578	51.2327	48.7436
TGIF2LX	0	0	0	0	0	0	0	0	0
TGIF2LY	0	0	0	0	0	0	0	0	0
TGIF2-RAB5IF	0.971739	2.37303	3.56572	0.384128	1.63093	0.946263	3.6363	1.57866	0
TGM1	1.26242	1.10511	0.64269	0.566473	0.182207	0.503914	0.585554	0.74074	0.950048
TGM2	0.0990568	0.178243	0.127219	0.13705	0.264494	0.196939	0.223684	0.128008	0.208955
TGM3	0	0	0	0	0	0	0	0	0
TGM4	0	0.0650338	0	0.0333361	0	0	0	0	0.182975
TGM5	0	0	0	0	0	0	0	0	0
TGM6	0	0	0	0	0	0	0	0	0
TGM7	0.109765	0	0	0	0	0	0	0	0
TGOLN2	31.8776	31.3389	28.3215	32.2647	37.7159	33.5298	34.7658	36.0869	33.6766
TGS1	24.3943	24.9695	22.4949	21.1352	21.7069	22.5397	25.5052	27.0142	26.1795
TH	0	0	0	0	0	0	0	0	0
TH2LCRR	0	0	0	0	0	0	0	0	0
THADA	6.84382	6.45279	6.50099	7.85513	6.84927	6.9708	6.9046	8.10418	8.38927
THAP1	10.5558	7.64011	9.74477	12.2384	11.2112	11.3223	7.67029	10.9737	10.7478
THAP10	7.78191	5.88116	5.70342	6.08674	8.24498	7.14343	5.00468	7.20838	7.56427
THAP11	36.2067	36.3032	36.6418	30.3883	30.2544	28.7087	35.8331	32.8663	31.1236
THAP12	66.7633	58.1301	62.4255	69.7055	64.8022	62.5581	69.8986	63.6914	72.3945
THAP2	4.86399	4.50742	4.8517	7.78386	7.97431	7.87439	5.44784	7.09014	6.89494
THAP3	15.4561	15.2483	15.5265	15.6324	16.5488	15.4297	13.3042	12.261	10.2654
THAP3P1	0	0	0	0	0	0	0	0	0
THAP4	102.936	108.685	114.55	94.1077	102.006	92.4596	104.401	111.87	96.2346
THAP5	15.6306	12.5475	13.9021	21.4703	22.7747	18.7144	16.8569	14.6268	18.8167
THAP6	4.23059	3.7524	3.19508	5.24582	5.17921	4.76095	4.57835	4.5387	4.8157
THAP7	36.6756	38.6405	41.2112	31.8801	28.9855	33.1587	33.4743	35.0043	27.8137
THAP7-AS1	0	0	0	0	0	0	0	0	0
THAP8	10.0036	11.8959	10.3525	11.7944	19.0459	10.3766	11	10.6116	8.29398
THAP9	5.55991	6.16679	5.74269	6.34928	7.54065	7.41938	6.93515	6.02163	8.26567
THAP9-AS1	0	0	0	0	0	0	0	0	0
THBD	0	0	0	0	0	0	0	0	0
THBS1	36.3138	36.5706	34.5818	53.8529	52.4647	53.8297	58.2377	59.0442	60.3028
THBS1-AS1	0	0	0	0	0	0	0	0	0
THBS1-IT1	0	0	0	0	0	0	0	0	0
THBS2	0	0	0	0.019122	0.0221423	0	0	0	0
THBS2-AS1	0	0	0	0	0	0	0	0	0
THBS3	14.1801	14.4855	11.7616	16.8259	20.8245	18.5011	16.544	16.3776	16.701
THBS3-AS1	0	0	0	0	0	0	0	0	0
THBS4	0.566049	0.135807	0.355411	0.730946	1.04792	0.514462	0.579458	0.273089	0.318413
THBS4-AS1	0	0	0	0	0	0	0	0	0
THCAT155	0	0	0	0	0	0	0	0	0
THEM4	0.52561	0.451396	0.818231	0.418695	0.357241	0.569993	0.496339	0.815076	0.60477
THEM5	0	0	0	0	0	0	0	0	0
THEM6	44.6796	53.8196	44.0051	36.1711	36.5956	38.5386	41.231	43.778	40.3411
THEMIS	0	0	0	0	0.0315871	0	0	0	0
THEMIS2	0.982441	1.22063	0.44061	0.906169	0.649564	1.11613	1.22545	1.01566	0.592115
THG1L	25.1643	23.1757	23.2562	30.8952	29.2375	26.0775	24.803	24.9166	29.4824
THNSL1	25.6269	18.6904	19.7789	27.8989	23.3593	24.3185	28.4917	25.7032	30.0092
THNSL2	23.6053	21.6682	21.3943	27.7062	30.2653	29.2335	24.9712	24.8432	23.1026
THOC1	56.4287	49.0231	52.8493	53.4023	53.7713	51.0001	57.7906	51.7767	57.7909
THOC1-DT	0	0	0	0	0	0	0	0	0
THOC2	26.7643	24.417	23.4462	27.9035	32.5109	28.6052	33.0143	30.3215	32.6038
THOC3	42.544	43.303	41.6777	38.1601	30.0841	35.7729	38.0045	38.1264	35.2713
THOC3-AS1	0	0	0	0	0	0	0	0	0
THOC5	39.4466	37.313	35.0487	43.8594	44.582	44.1804	37.423	39.776	38.1338
THOC6	43.3788	48.2586	46.1565	38.2679	38.2565	41.1023	38.3692	37.4955	37.8171
THOC7	116.231	118.301	130.137	143.273	126.432	140.58	115.538	120.408	127.545
THOC7-AS1	0	0	0	0	0	0	0	0	0
THOP1	54.5885	62.134	58.4776	50.1749	50.9589	50.9116	55.0598	53.7221	52.7375
THORLNC	0	0	0	0	0	0	0	0	0
THPO	0	0.0437613	0	0.0897275	0.1039	0.110518	0.0439342	0.0502847	0
THRA	22.2878	23.9941	21.0284	26.5939	33.4738	26.5599	23.8261	24.6389	21.705
THRAP3	115.108	112.835	109.799	107.45	104.005	101.691	116.509	117.569	123.096
THRB	1.16936	1.13796	1.16467	0.572307	0.943075	0.921809	0.829895	0.703138	0.855795
THRB-AS1	0	0	0	0	0	0	0	0	0
THRB-IT1	0	0	0	0	0	0	0	0	0
THRIL	0	0	0	0	0	0	0	0	0
THRSP	2.27953	1.75791	1.85879	1.60195	1.15936	1.35653	1.27462	1.90774	1.37387
THSD1	2.23573	1.73297	1.44304	1.7449	1.57967	1.79752	2.01943	1.70683	2.20571
THSD4	1.54125	1.64741	1.13916	2.25998	2.99681	2.46934	1.14227	1.25291	1.37828
THSD4-AS1	0	0	0	0	0	0	0	0	0
THSD7A	0.0358808	0.0215213	0.0512019	0.0882538	0.178838	0.0679391	0.0432126	0.0494588	0.0706426
THSD7B	0.0818081	0.220808	0.035022	0.150914	0.0655314	0.255587	0.0369467	0.148005	0.155313
THSD8	4.40427	1.63669	0.655815	0.176624	0	0.326322	0.43241	0	0.242363
THTPA	25.9749	25.9618	27.6668	28.9871	29.6362	28.7542	24.1826	29.282	27.9012
THUMPD1	24.425	22.1228	21.896	26.2174	23.6997	25.9082	24.2848	25.9718	26.2158
THUMPD2	26.9609	24.6986	25.1867	30.4051	27.3383	29.4517	25.0427	23.6409	25.9265
THUMPD3	27.3704	27.2108	25.5671	25.9271	27.3913	26.2131	28.7522	29.0882	30.1384
THUMPD3-AS1	0	0	0	0	0	0	0	0	0
THY1	0.114437	0	0	0.0422209	0	0	0.0206731	0.0709838	0
THY1-AS1	0	0	0	0	0	0	0	0	0
THYN1	77.2314	72.6867	79.5482	90.3973	81.768	83.5889	83.1381	73.9766	76.6899
TIA1	54.6264	43.7468	49.1581	64.7946	62.9577	63.344	54.5139	54.3705	55.9892
TIAL1	43.4004	40.0137	42.1492	46.8374	44.9093	45.9621	49.4062	48.8572	48.5362
TIAM1	7.35521	7.15325	6.58691	5.62627	5.50073	5.92424	8.31542	8.2362	8.5827
TIAM1-AS1	0	0	0	0	0	0	0	0	0
TIAM2	2.25671	2.27239	2.06015	2.77075	3.04876	2.12235	2.14637	2.13216	2.53467
TICAM1	17.0454	19.9919	17.8464	17.9117	19.3209	18.1782	19.642	18.9962	18.4288
TICAM2	0	0	0	0	0	0.226004	0.179687	0	0
TICAM2-AS1	0	0	0	0	0	0	0	0	0
TICRR	18.4151	19.3339	15.7151	10.2248	9.51063	12.2498	16.3462	18.5838	16.4455
TIE1	0	0	0	0	0	0	0	0.0338418	0
TIFA	7.78586	6.88786	7.31617	9.28182	12.9716	11.1368	6.62123	6.38999	6.69764
TIFAB	0	0	0	0.0400692	0	0.0246767	0	0	0
TIGAR	26.1021	21.2665	23.9136	26.5535	25.9705	23.4244	31.3191	29.5187	28.9414
TIGD1	10.2522	8.96625	9.46447	11.7103	10.6236	11.7558	10.8296	10.5594	9.69767
TIGD2	24.3593	23.2836	21.7811	27.5964	26.786	26.0837	22.9782	21.3787	22.8489
TIGD3	1.00542	1.35686	2.2597	1.27512	1.20807	1.3564	1.30546	2.07883	1.11346
TIGD4	0.627251	0.611366	0.402789	0.723194	0.390796	0.653224	0.472139	0.486347	0.485156
TIGD5	11.7419	15.7932	12.1369	12.4429	15.0138	12.3198	12.9747	12.3832	11.921
TIGD6	4.44876	4.71222	4.53842	5.7622	4.8863	4.91077	4.55984	4.2404	4.57907
TIGD7	0.352522	0.0951491	0.0603658	0.552761	0.67772	0.320394	0	0.437331	0.565155
TIGIT	0	0	0	0.0401719	0	0	0.0196698	0	0
TILRLS	0	0	0	0	0	0	0	0	0
TIMD4	0	0	0	0	0	0	0	0	0
TIMELESS	71.8221	69.4419	70.1036	47.1722	43.6456	44.2362	62.1063	61.4542	62.5198
TIMM10	97.3839	91.6055	93.0819	77.8571	74.3687	74.4414	86.1823	83.1901	89.7916
TIMM10B	15.2211	15.545	11.4277	13.7443	14.0112	13.917	12.5512	13.4203	14.7716
TIMM13	156.232	173.705	163.404	140.642	129.729	145.648	137.382	129.529	129.758
TIMM17A	148.058	137.099	155.731	143.189	122.91	135.477	142.873	133.023	142.328
TIMM17B	61.678	60.5473	61.2855	59.1109	58.3731	58.0633	58.007	57.6778	52.6634
TIMM21	19.3763	15.1439	16.898	17.0661	14.4919	15.8237	18.7784	15.834	16.6312
TIMM22	10.9334	10.8457	10.7328	11.3036	10.3942	9.64582	11.2865	10.6821	11.7598
TIMM23	122.618	122.844	119.747	115.074	96.5343	104.63	115.978	112.372	121.624
TIMM23B	12.1461	11.1027	9.6923	12.906	11.1046	12.971	12.2875	12.1048	10.6175
TIMM23B-AGAP6	7.82681	9.1182	6.58676	5.42981	6.50178	4.71194	7.8249	6.12048	7.93056
TIMM29	35.5882	33.1857	28.1801	26.8435	27.1871	25.8796	32.5113	28.0756	25.9244
TIMM44	99.733	107.324	104.088	99.8064	110.836	93.0876	101.742	101.825	97.9029
TIMM50	57.5405	63.6279	60.8571	68.8719	71.6036	68.8165	55.5997	59.9474	56.4739
TIMM8A	16.7555	18.1443	15.8989	12.7859	12.3148	11.333	17.0067	14.5541	15.8505
TIMM8B	117.837	146.321	137.452	114.083	94.3923	117.076	100.956	114.066	98.2184
TIMM9	62.1883	65.4244	65.1122	87.3272	102.37	95.5986	77.47	81.5969	78.5199
TIMMDC1	55.0948	52.1549	57.8827	59.508	52.2489	54.9117	58.1788	52.2251	54.7971
TIMMDC1-DT	0	0	0	0	0	0	0	0	0
TIMP1	71.8263	82.1454	75.8345	83.8897	91.4922	83.2024	71.3253	71.8863	65.6621
TIMP2	29.0216	27.625	27.3085	27.469	22.7104	21.592	28.8093	32.0188	26.3928
TIMP3	20.1537	19.3045	18.7984	8.0544	11.8137	8.15696	12.4447	13.2692	14.7597
TIMP4	0.213462	0.864231	0	0	0.113994	0.121255	0.38562	0.22068	0.180114
TINAG	0	0	0	0	0	0	0	0	0
TINAG-AS1	0	0	0	0	0	0	0	0	0
TINAGL1	0	0	0	0	0	0	0.0504636	0	0.0471408
TINCR	0.0939105	0.253474	0.107208	0.0577465	0.100301	0.355633	0.2262	0.194172	0.237719
TINF2	37.1381	34.7496	37.1578	35.5761	38.9287	33.7535	36.7079	37.1324	34.9623
TIPARP	19.142	19.6824	16.6849	26.937	36.7777	30.2225	27.7217	26.1571	28.1141
TIPARP-AS1	0	0	0	0	0	0	0	0	0
TIPIN	20.2124	20.68	18.4666	18.3022	17.9021	17.0121	19.7598	19.7492	22.1504
TIPRL	56.6785	52.1092	55.6172	71.2785	65.7474	65.6183	58.0596	58.0162	65.8129
TIRAP	7.59839	4.77633	4.5454	5.98739	6.47625	7.1746	7.18144	6.42473	6.70857
TIRAP-AS1	0	0	0	0	0	0	0	0	0
TJAP1	32.4362	28.6567	27.2976	30.9966	31.8825	29.6479	30.3822	30.2561	30.4849
TJP1	25.0852	26.6985	22.0193	24.4789	29.8983	26.4591	28.7912	29.502	32.1336
TJP2	2.02329	2.44994	2.56594	2.06265	1.966	1.74557	3.46271	2.51634	2.66991
TJP3	0.836897	0.65028	0.781692	1.22806	1.34077	1.38296	1.37442	1.10116	1.38021
TK1	105.769	116.637	98.1057	50.3369	39.2244	49.5667	85.5843	89.9062	84.5351
TK2	3.8506	4.25924	3.26834	4.30504	5.02062	3.84434	4.86328	4.15314	4.44459
TKFC	21.3541	22.4315	22.1522	21.0926	21.0679	20.0386	22.5409	22.6927	20.147
TKT	266.579	305.13	280.837	313.411	351.142	311.173	262.48	277.215	272.181
TKTL1	0.0433016	0	0.111224	0	0.184993	0	0	0	0
TKTL2	0	0	0.0410192	0	0	0	0.086547	0	0
TLCD1	46.0718	60.9317	50.1454	42.231	38.5098	42.2631	43.4238	46.8408	42.0937
TLCD2	2.05752	1.63681	1.68748	1.05877	1.71177	0.984216	2.05409	2.95555	2.06504
TLCD3A	8.43056	8.17166	8.85332	6.31536	6.16867	5.18577	5.67965	6.06725	6.2882
TLCD3B	46.6991	50.885	46.3219	92.4328	89.5569	80.249	56.8976	56.5392	50.8161
TLCD4	6.04601	4.13848	4.72905	3.5999	3.74048	3.48386	4.04466	4.4852	4.23409
TLCD4-RWDD3	3.37925	0.993947	1.89178	1.43857	1.45756	3.24847	2.52403	1.27648	3.1255
TLCD5	21.743	17.8565	18.5149	23.8529	22.2735	21.4374	20.0676	19.6608	22.8954
TLDC2	0.0998328	0.179639	0	0.184165	0.0533133	0.170127	0.135262	0	0.631775
TLE1	17.2598	18.9528	16.0232	13.7734	15.8712	15.8631	12.7435	12.9064	12.8044
TLE1-DT	0	0	0	0	0	0	0	0	0
TLE2	49.8062	51.3526	48.9057	33.4176	44.1725	32.7566	47.2275	44.9292	40.7132
TLE3	52.0921	53.7366	50.2619	45.263	36.6774	39.4079	55.6259	57.9976	56.5753
TLE4	3.1072	2.49735	2.87321	3.17168	2.96466	3.5065	2.24527	1.90595	2.30717
TLE5	347.673	359.71	362.597	356.882	346.204	328.311	334.342	340.145	314.095
TLE6	5.69676	7.07302	5.95063	5.46468	5.78021	4.46567	5.04271	5.53604	5.09521
TLE7	0	0	0	0	0	0	0	0	0
TLK1	44.5691	39.5632	41.0314	56.0078	60.4881	55.5487	55.8689	55.9028	57.9165
TLK2	37.5088	36.5519	34.7047	48.3372	52.471	46.9424	43.3158	42.221	44.7247
TLL1	0.188678	0.113169	0.0942354	0.11602	0.268691	0.0714513	0.0710102	0.0975294	0.119402
TLL2	0	0.0338764	0.0483577	0.0868245	0.0201077	0.0427768	0	0.0583894	0.0317708
TLN1	65.1728	76.5598	63.7257	49.5161	58.5139	58.1183	66.9227	69.9587	69.1979
TLN2	10.0471	10.8542	8.86673	8.24333	9.30825	9.71475	7.79356	7.73274	8.29833
TLNRD1	36.2982	35.697	33.6796	33.601	29.342	29.8125	31.9586	32.1378	28.3074
TLR1	0	0	0.0311746	0	0.0388882	0	0	0	0
TLR10	0	0	0	0	0	0	0	0	0
TLR2	0	0	0	0	0	0	0	0	0
TLR3	0.31002	0.31174	0.124913	0.218669	0.409027	0.248617	0.181194	0.0942658	0.246201
TLR4	0	0	0	0	0	0	0	0	0
TLR5	0.233133	0.393281	0.22456	0.537585	0.964869	0.86079	0.368513	0.391653	0.54096
TLR6	0	0	0.0477789	0.102942	0.039734	0.0211324	0.0336031	0.0769207	0.0784763
TLR7	1.06983	1.10002	0.676084	0.634352	0.761752	0.810272	1.58753	1.264	1.67643
TLR8	0.52696	0.447767	0.17546	0.243025	0.375214	0.432372	0.846185	0.726373	1.06219
TLR8-AS1	0	0	0	0	0	0	0	0	0
TLR9	0	0.171024	0.162755	0	0	0.0431916	0	0	0
TLX1	0.763445	0.686871	0.754225	0.920844	1.31718	0.934053	0.954809	0.849974	0.594626
TLX1NB	0	0	0	0	0	0	0	0	0
TLX2	17.0341	22.7454	15.2991	17.1153	17.9835	15.7828	15.8295	17.3056	16.1541
TLX3	12.212	12.7062	10.8827	11.4172	11.8008	12.93	12.006	12.1955	10.865
TM2D1	7.65092	7.22904	8.09355	9.50916	8.14002	8.96055	8.99194	10.6582	9.19747
TM2D2	10.1303	10.5095	10.1992	11.1699	11.7007	10.7215	10.9385	9.04005	9.27159
TM2D3	20.5746	15.7091	17.586	21.7206	18.0507	21.9831	16.3085	16.1698	16.4747
TM4SF1	0	0	0	0	0	0.0414244	0	0	0
TM4SF18	2.13544	2.24639	2.13778	1.06058	1.5439	1.56759	1.21666	0.679278	0.859338
TM4SF18-AS1	0	0	0	0	0	0	0	0	0
TM4SF19	0.738179	0.543387	0.459657	0.123795	0	0.228718	0.727378	0	0.509612
TM4SF19-AS1	0	0	0	0	0	0	0	0	0
TM4SF19-DYNLT2B	0	0	0	0	0.988341	0	0	1.50333	0
TM4SF1-AS1	0	0	0	0	0	0	0	0	0
TM4SF20	0	0	0.0379517	0	0	0.151073	0	0	0
TM4SF4	0	0	0	0	0	0	0	0	0
TM4SF5	0	0	0	0	0	0	0	0	0
TM6SF1	0.466611	0.699683	0.488292	0.573847	0.664485	0.294504	0.421468	0.803983	0.393716
TM6SF2	1.0074	0.755301	0.287513	0.929194	1.07596	0.858369	0.379142	0.694313	0.141671
TM7SF2	57.1938	51.707	50.2767	66.6462	60.5669	60.1666	51.2843	53.6025	48.2003
TM7SF3	40.2298	39.2756	36.8337	40.616	33.0248	36.6268	39.3849	39.9381	41.2006
TM9SF1	28.1819	29.0992	24.5174	21.2816	24.643	26.3063	27.8	23.9383	25.0308
TM9SF2	91.489	81.7888	80.3703	108.787	108.855	109.748	107.653	103.743	111.544
TM9SF3	77.8195	64.2601	65.9048	88.0669	83.688	83.6278	74.6699	77.7423	84.2365
TM9SF4	41.1765	42.0995	40.1947	41.8932	45.8369	44.3871	44.3061	41.2751	42.8052
TMA16	41.467	38.0633	46.6197	61.5418	61.9491	63.4001	43.1143	40.3318	44.0904
TMA7	958.387	1003.28	1054.94	852.763	716.936	849.572	832.427	883.943	870.959
TMA7B	0.084451	0	0	0	0	0	0.0762807	0.26192	0
TMBIM1	21.3218	20.803	18.9811	17.0291	20.4729	18.2076	19.0039	20.875	17.2462
TMBIM4	18.5775	17.5259	15.8489	20.0014	18.8425	21.5231	18.1383	15.8551	20.299
TMBIM6	171.34	160.674	158.815	170.745	157.711	166.521	161.788	171.344	171.136
TMBIM7P	0	0	0	0	0	0	0	0	0
TMC1	0.129224	0.0775086	0.147522	0.198653	0.276036	0.244682	0.311259	0.356251	0.218073
TMC2	0.583967	0.322016	0.354833	0.330128	0.523108	0.449422	0.49344	0.447917	0.397369
TMC3	0.106798	0.048043	0.1143	0.0246267	0.0855492	0.0606655	0.0723492	0.082807	0.112642
TMC3-AS1	0	0	0	0	0	0	0	0	0
TMC4	0.59411	0.801781	0.466287	1.09597	0.793174	0.731203	0.804948	0.46065	1.00259
TMC5	0.0209807	0.113258	0	0.0193518	0	0	0.0189509	0.0433803	0.035406
TMC6	3.52261	4.27664	3.19775	3.97987	5.59061	4.98238	4.22964	4.40226	4.27343
TMC7	2.40261	2.02929	2.22504	2.01257	1.85912	2.20036	2.79022	2.38248	3.06159
TMC8	0.0863782	0.0518096	0.0986093	0.0531148	0.0307521	0.0327109	0.156043	0.119065	0
TMCC1	8.26067	8.12753	7.65184	9.25314	10.7146	10.6471	8.20327	8.40684	8.65497
TMCC1-DT	0	0	0	0	0	0	0	0	0
TMCC2	36.5087	41.6836	38.1842	36.6688	40.4624	38.7888	41.3761	40.9857	36.7713
TMCC2-AS1	0	0	0	0	0	0	0	0	0
TMCC3	4.62911	4.2025	4.19658	5.25505	4.98886	4.68792	7.70032	8.03382	7.95327
TMCO1	52.5203	46.6498	50.4583	56.9618	59.1099	57.4655	49.8382	53.1337	54.2284
TMCO1-AS1	0	0	0	0	0	0	0	0	0
TMCO2	0	0	0	0	0	0	0	0	0
TMCO3	14.1596	13.4147	13.3434	14.6797	14.3759	13.8462	14.9041	16.2693	14.9855
TMCO4	0	0	0	0.0377103	0	0	0	0	0
TMCO5A	0	0	0	0	0	0	0	0	0
TMCO6	13.6447	13.8512	11.9912	12.8704	10.7787	11.4068	13.0223	12.2963	11.3393
TMDD1	0	0	0	0.116958	0	0	0	0	0
TMED1	32.9414	40.7742	38.1657	27.6388	31.1374	30.8153	34.2757	30.3491	29.907
TMED10	125.861	106.179	120.549	128.328	142.029	140.958	126.517	130.963	137.049
TMED11P	0	0	0	0	0	0	0	0	0
TMED2	162.973	145.44	154.128	184.283	189.628	174.779	172.157	168.868	186.669
TMED2-DT	0	0	0	0	0	0	0	0	0
TMED3	4.97346	5.59624	5.72099	6.13268	6.31933	6.22726	5.20129	5.29166	5.63799
TMED4	34.4647	33.2065	30.8625	35.7999	37.2706	35.1534	35.3178	34.4412	34.6298
TMED5	13.5479	12.1154	14.1405	16.2337	15.5846	15.6241	12.9397	13.2444	15.6103
TMED6	1.11664	0.627901	0.956067	0.257488	0.298157	0.634297	0	0.5772	0.706647
TMED7	32.2441	27.3135	31.9665	44.3794	41.9571	43.4513	31.9633	34.5041	38.5829
TMED7-TICAM2	3.95481	5.6549	3.90007	3.61521	3.8468	3.40985	3.5403	2.88388	3.7541
TMED8	20.6073	18.2449	17.1659	18.962	20.5715	20.2216	22.277	23.4091	23.3317
TMED9	107.165	116.726	111.125	133.379	130.495	116.63	107.422	107.736	105.67
TMEFF1	16.9256	20.8382	19.1103	23.5999	16.1745	16.2489	19.3112	18.4189	17.7474
TMEFF2	0.176261	0.257695	0.113186	0.508053	0.564767	0.450555	0.19901	0.296109	0.0743625
TMEM100	0	0.129553	0	0	0	0	0	0	0
TMEM101	53.6828	55.1241	53.3222	57.0886	59.4899	53.1326	51.9155	53.4132	51.9004
TMEM102	1.9679	2.30704	1.48068	1.10008	1.5286	0.677484	2.58548	1.9728	1.81142
TMEM104	15.2484	16.1469	14.3343	13.0738	13.5437	12.4121	14.1755	14.8702	13.22
TMEM105	0	0	0	0	0	0	0	0	0
TMEM106A	0.306338	0.172258	0	0.176597	0.368083	0.130509	0.103763	0.118761	0.226171
TMEM106B	4.74012	3.93402	4.04235	7.06667	7.32731	6.75553	4.63903	4.63736	5.82845
TMEM106C	93.3676	92.6928	99.6886	50.9155	42.0143	54.0674	82.7484	82.4244	81.7451
TMEM107	4.21678	5.09991	3.90634	3.44308	2.8056	2.82724	5.02639	5.00256	4.60793
TMEM108	8.01706	8.95939	7.16148	10.1895	15.2374	11.654	13.2712	11.2575	12.0911
TMEM108-AS1	0	0	0	0	0	0	0	0	0
TMEM109	50.6288	46.3018	48.301	31.9572	28.6612	33.0612	43.5222	40.6273	37.1845
TMEM109-DT	0	0	0	0	0	0	0	0	0
TMEM11	142.867	162.288	145.785	142.45	141.223	147.952	135.293	134.359	131.099
TMEM114	0	0.070862	0	0	0.0841216	0	0	0.0814252	0.132915
TMEM115	52.4988	57.0825	49.869	55.508	55.813	51.466	50.8615	50.9601	49.1455
TMEM116	7.72343	8.58669	8.02983	9.10832	9.89882	9.21316	10.6636	10.2089	10.7994
TMEM117	3.3017	2.39294	3.25881	3.00308	4.01616	2.29228	1.98818	2.98668	2.51505
TMEM119	0	0.360096	0	0	0.0427477	0	0.108456	0.124132	0.0337714
TMEM11-DT	0	0	0	0	0	0	0	0	0
TMEM120A	10.1264	9.25086	10.1375	14.3696	17.7208	13.8053	9.28741	10.5493	11.042
TMEM120B	48.4924	42.9268	41.4756	43.8362	52.1364	46.0763	45.8531	44.1549	46.3104
TMEM121	2.55202	1.70353	1.48019	1.44271	1.67059	1.96405	1.56154	2.29789	1.94495
TMEM121B	3.34235	3.91151	3.2275	5.79487	6.33438	4.99629	3.81346	4.59851	3.01104
TMEM123	193.933	166.686	170.32	214.989	221.248	201.669	167.94	170.793	188.115
TMEM123-DT	0	0	0	0	0	0	0	0	0
TMEM125	0	0	0	0	0	0	0	0	0
TMEM126A	41.9925	41.865	37.8974	41.7233	53.6816	55.2589	46.7167	44.4182	43.2302
TMEM126B	23.6306	22.0672	23.8906	26.7586	26.8725	27.6253	24.6319	24.6478	23.3215
TMEM127	13.9302	13.3743	11.7602	15.2567	15.8561	14.697	12.9696	14.6026	12.8718
TMEM128	33.3901	32.796	37.9517	37.9258	34.6501	39.9217	32.9914	32.1074	33.2796
TMEM129	48.3597	48.7176	48.1492	46.4215	45.5939	41.0712	45.8154	52.0714	42.1673
TMEM130	0.196013	0.327513	0.383603	0.542387	0.657964	0.636248	0.379392	0.347385	0.519802
TMEM131	22.5854	23.6759	19.609	22.2597	24.441	24.4511	24.4096	24.6409	25.9496
TMEM131L	38.6879	35.2643	32.6029	38.6581	44.4387	39.6554	45.2634	48.6568	48.4734
TMEM132A	25.1883	24.9135	24.1542	27.8494	26.9024	25.7359	21.8414	23.7553	22.46
TMEM132B	70.6684	68.9613	61.8171	89.544	97.8995	95.5261	72.855	71.1337	73.4482
TMEM132C	27.5505	27.0245	27.1302	20.62	19.538	20.0273	25.6412	25.1733	25.5317
TMEM132D	7.93693	8.09708	7.47075	11.7638	14.2993	12.912	8.34584	8.5066	7.85416
TMEM132D-AS1	0	0	0	0	0	0	0	0	0
TMEM132D-AS2	0	0	0	0	0	0	0	0	0
TMEM132E	4.5999	6.19807	4.03088	9.87991	6.75815	8.09639	5.52033	4.77777	4.77417
TMEM132E-DT	0	0	0	0	0	0	0	0	0
TMEM134	9.31145	11.0652	9.65947	9.6145	9.84327	9.27881	9.01341	9.62632	8.31265
TMEM135	6.66566	5.50754	5.50913	7.75423	8.52859	7.40273	6.30339	7.32703	7.40347
TMEM138	6.03884	5.27951	5.54262	4.4961	3.96272	4.62077	4.85165	4.75049	5.17403
TMEM139	0.796479	0.895739	0.383594	0.734644	0.691177	0.508986	1.03417	0.926339	1.13409
TMEM139-AS1	0	0	0	0	0	0	0	0	0
TMEM140	11.997	9.70287	8.30491	6.47458	8.17879	9.20723	9.22244	8.84024	11.1997
TMEM141	67.5915	91.0131	72.1772	88.9629	85.0071	90.2491	79.9853	91.0759	86.3814
TMEM143	11.2431	11.4779	8.36899	8.63478	8.82232	9.90561	10.5284	9.91534	11.1904
TMEM144	1.05575	0.920627	1.23769	1.04869	1.07555	0.977982	0.865581	1.15861	1.15121
TMEM145	13.9926	13.9736	12.6852	12.5762	13.4159	10.3674	14.0288	13.7998	13.1655
TMEM147	95.699	100.213	88.6008	88.7181	90.2629	85.9275	88.8569	88.5011	91.0091
TMEM147-AS1	0	0	0	0	0	0	0	0	0
TMEM14A	17.6709	27.7353	25.6212	20.1061	17.6335	18.024	19.9225	16.935	19.2636
TMEM14B	39.0444	43.8589	39.8323	39.4092	34.4158	38.975	38.3864	39.509	38.8209
TMEM14B-DT	0	0	0	0	0	0	0	0	0
TMEM14C	158.086	186.544	168.317	182.713	175.85	201.712	174.458	180.998	166.147
TMEM14EP	0	0	0	0	0	0	0	0	0
TMEM150A	10.6452	10.7231	9.37606	10.7114	12.24	9.54773	10.1674	11.1631	7.73584
TMEM150B	0	0	0	0.118253	0	0	0	0	0
TMEM150C	3.9357	2.72129	2.09049	4.36963	3.77539	3.76746	5.16783	5.31203	4.82754
TMEM151A	0.301269	0.722803	0.214955	0.694699	0.804425	0.627486	0.226768	0.674822	0.423673
TMEM151B	0.0698283	0.167532	0.259077	0.257629	0.0745801	0.052887	0.0630726	0.0721896	0.392797
TMEM154	0	0	0.0100712	0	0.0125631	0	0	0.0121604	0
TMEM156	0.056866	0	0	0	0	0	0	0	0
TMEM158	8.11342	6.92207	6.76705	10.1286	15.3141	10.33	6.31765	7.44777	5.01641
TMEM160	134.246	149.314	128.268	90.6248	84.3666	85.3197	111.593	103.788	93.5741
TMEM161A	31.3967	34.6675	31.3168	29.2517	27.4927	26.6017	30.603	32.0758	27.7406
TMEM161B	6.70102	5.39567	6.11404	7.34391	7.14136	6.59673	6.79441	6.3061	8.15338
TMEM161B-DT	0	0	0	0	0	0	0	0	0
TMEM163	16.7042	16.0589	16.8972	11.3691	8.77657	9.25907	16.7916	17.269	16.7089
TMEM164	56.8981	55.7357	54.7175	62.1478	68.8505	65.7279	59.7345	61.2376	61.9221
TMEM165	29.9695	32.9819	28.4103	26.8411	23.2095	24.9025	27.8552	26.568	27.8387
TMEM167A	34.6736	28.0306	33.1093	39.1983	32.8549	37.6334	34.7255	35.0896	38.1621
TMEM167B	21.8849	16.3271	19.1234	27.1637	27.0294	27.1139	23.3876	23.2767	24.7353
TMEM167B-DT	0	0	0	0	0	0	0	0	0
TMEM168	4.63437	3.11553	4.0417	4.13157	4.08492	4.54083	4.37275	4.89795	5.4222
TMEM169	1.47529	2.21219	2.3759	3.82307	4.95214	3.99058	2.56993	2.03356	2.22288
TMEM17	1.23276	0.485237	0.593712	1.27919	0.987488	1.31298	1.0439	1.3541	1.04018
TMEM170A	9.62864	7.83981	8.32237	12.0665	14.4121	12.9656	11.1141	12.1768	13.6822
TMEM170B	10.0189	8.16291	8.40638	10.735	10.1037	10.503	9.34739	8.92038	9.26404
TMEM171	2.85458	3.76067	3.22969	1.69262	4.79103	3.70632	3.03884	3.05651	2.15056
TMEM174	0	0	0	0	0	0	0	0	0
TMEM175	22.23	23.2394	20.1587	20.7677	26.3673	21.8141	24.9314	24.3405	20.3484
TMEM176A	0	0.0688203	0	0	0.163396	0	0	0.0790792	0.0645427
TMEM176B	0.423377	0	0.181248	0.195254	0.150729	0.480991	0.0637362	0.072949	0
TMEM177	37.2757	36.8596	30.8193	39.2416	40.1279	39.9986	37.0942	37.6708	32.7404
TMEM178A	2.68046	1.86038	2.55729	2.89619	2.29029	2.61018	1.45268	1.34596	1.74475
TMEM178B	0.784152	0.972737	0.834152	1.22737	1.5862	1.14732	0.944384	0.8598	1.0025
TMEM179	0.285519	0.685017	0.468551	0.570597	0.406598	0.432497	0.429827	0.467359	0.441677
TMEM179B	60.2291	64.5234	62.6907	65.3567	63.5251	60.9849	66.5238	62.9317	65.4953
TMEM18	10.1589	9.69649	9.67702	12.3438	12.4918	11.6266	10.3104	11.2969	11.6875
TMEM181	12.6306	11.6858	9.96758	12.6231	12.1623	11.5352	11.7405	11.6458	12.4695
TMEM182	0.629144	0.440254	0.857886	1.01015	1.21948	1.40304	1.1576	1.10812	0.904424
TMEM183A	94.7681	87.0407	96.4397	91.2888	92.7749	89.2266	79.2575	82.3684	78.8635
TMEM184A	0.0195906	0.0176256	0.0670937	0	0.0418474	0.0667694	0.0176952	0	0.0165301
TMEM184B	35.8375	38.5286	33.398	32.9956	32.9908	33.5856	36.811	36.6815	31.6035
TMEM184B-AS1	0	0	0	0	0	0	0	0	0
TMEM184C	21.7225	21.5455	17.4959	22.8984	24.7641	21.8514	24.0105	24.2427	24.4304
TMEM184C-DT	0	0	0	0	0	0	0	0	0
TMEM185A	91.0991	90.3029	84.7932	113.05	95.2006	109.075	115.356	121.471	116.179
TMEM185B	12.0723	12.0424	10.7048	12.6634	13.1466	11.857	11.8373	13.7708	12.6739
TMEM186	25.0622	26.0543	21.3066	25.8121	24.9706	26.9636	27.837	23.0716	21.2964
TMEM187	6.13331	7.1276	7.14766	6.9143	8.73425	7.35504	6.77103	5.98845	6.75645
TMEM18-DT	0	0	0	0	0	0	0	0	0
TMEM19	8.39896	7.64482	6.78794	7.96411	7.65009	8.07048	8.11815	8.03378	9.28908
TMEM190	0.421278	1.13707	1.26244	0	0.224973	2.87163	1.33182	1.95986	1.0664
TMEM191A	0	0	0	0	0	0	0	0	0
TMEM191B	0.182182	0.327819	0.545946	0.420097	0.58374	0.620922	0.493671	0.376686	0.538025
TMEM191C	0.413372	0.31878	0	0.490217	0.504574	0.73798	0.426719	0.6105	0.149483
TMEM192	8.44821	7.62337	6.86901	9.99728	11.0283	10.0386	8.68224	8.72096	9.45175
TMEM196	0	0	0	0	0	0	0	0	0
TMEM198	18.2405	15.8773	19.2997	24.9859	22.28	22.6883	14.8238	19.0107	16.1417
TMEM198B	0	0	0	0	0	0	0	0	0
TMEM199	25.3118	24.2259	24.6477	26.5848	26.9968	24.3291	24.829	23.3731	24.4678
TMEM200A	0.435086	0.606742	0.707788	0.341112	0.418224	0.519007	0.51089	0.967067	0.844366
TMEM200B	1.12473	1.49588	0.5443	1.8944	2.40253	1.38889	2.25268	1.87053	1.48542
TMEM200C	0.334103	0.493831	0.408656	0.297159	0.17842	0.311788	0.571227	0.567445	0.543682
TMEM201	38.2737	37.1981	32.9364	32.0393	32.4286	32.9262	34.8167	35.7298	32.3765
TMEM202	0	0	0	0	0	0	0	0	0
TMEM202-AS1	0	0	0	0	0	0	0	0	0
TMEM203	65.9547	74.1926	70.2573	62.7847	64.4497	59.87	64.8628	64.3176	60.8663
TMEM204	0.130437	0.117354	0	0.12031	0.0696565	0	0.117817	0.134847	0.385208
TMEM205	119.814	122.899	123.043	135.949	122.663	116.27	127.485	127.673	127.256
TMEM207	0	0	0	0	0	0	0	0	0
TMEM208	26.5493	27.6472	25.053	24.2797	22.2021	27.7235	24.2869	24.644	21.8297
TMEM209	22.6802	18.3103	17.1246	19.6837	20.8507	20.9466	23.0215	24.4035	26.5389
TMEM210	0	0	0	0	0	0	0	0	0
TMEM212	0	0	0	0	0	0	0	0	0.0440509
TMEM212-AS1	0	0	0	0	0	0	0	0	0
TMEM212-IT1	0	0	0	0	0	0	0	0	0
TMEM213	0	0	0.074394	0.0267143	0	0	0	0	0
TMEM214	45.7913	42.772	38.7981	37.1768	37.657	39.7395	42.4383	43.6003	42.3271
TMEM215	0.333978	0.15024	0.204252	0.374061	0.484101	0.542038	0.215477	0.64122	0.503221
TMEM216	27.5071	26.2191	26.8455	22.2666	20.1338	24.0387	27.1046	22.6702	26.6183
TMEM217	0.76127	0.513686	0.586619	0.421301	0.813075	0.994594	0.412572	0.747662	0.995631
TMEM217B	0	0	0	0	0	0.0976252	0	0	0
TMEM218	10.1439	8.42829	8.4242	9.66318	9.67976	8.65899	9.73833	9.19757	9.51804
TMEM219	38.2256	38.7327	34.9321	39.659	42.3157	40.7474	36.755	39.4074	37.1395
TMEM220	0.859399	0.957296	0.6307	1.39663	1.57351	1.53426	1.07197	0.761537	1.10498
TMEM220-AS1	0	0	0	0	0	0	0	0	0
TMEM221	0.43922	0.395166	0.75212	0.347247	0.469109	0.142568	0.226701	0.324338	0.15883
TMEM222	35.4046	32.9242	35.5779	37.687	39.4027	34.758	35.6072	34.8588	32.7605
TMEM223	23.1703	25.7241	23.4543	23.0559	19.7489	23.0815	23.5576	23.0098	22.2472
TMEM225	0	0	0	0	0	0	0	0	0
TMEM225B	0	0.0852451	0	0	0	0.107642	0	0.293857	0.159893
TMEM229A	1.6026	1.60207	1.57543	2.40889	1.71166	1.88812	1.66201	1.53407	2.3539
TMEM229B	0.101835	0.183242	0.069753	0.150287	0.195777	0.208247	0.0735864	0.210558	0.171853
TMEM230	103.918	88.8864	86.4194	108.504	101.19	108.09	109.555	109.136	105.01
TMEM231	3.7585	2.97644	3.23479	3.46671	4.99693	4.40339	3.99605	4.18916	2.98965
TMEM232	0.597826	0.537864	0.369676	0.980291	0.993235	0.490518	0.629987	0.652378	0.868745
TMEM233	0	0	0	0	0.0490482	0.156517	0.0414802	0	0
TMEM234	9.36232	6.95125	6.61516	6.62333	8.73736	8.00308	9.07231	6.71886	7.05606
TMEM235	0	0	0	0	0	0	0	0	0
TMEM236	0.0924291	0.0207896	0.0395689	0.0213133	0.0493595	0.0525034	0.104359	0	0
TMEM237	17.6602	15.5198	17.0876	16.7432	13.3414	13.9116	16.9521	17.176	17.8262
TMEM238	14.4856	19.1366	16.1704	8.45634	8.42112	8.12425	12.0904	10.4259	6.65282
TMEM238L	0	0	0	0.229726	0.443351	0	0.299955	0.257484	0.0700509
TMEM239	0.0654864	0.0294591	0	0.120805	0.0349714	0.260393	0	0.203103	0.13814
TMEM240	0.570896	0.513635	0.543112	0.643591	0.338747	0.216194	0.28648	0.0655779	0.374663
TMEM241	6.88943	5.07435	7.12126	6.45334	5.4901	5.75869	6.6743	5.83077	6.14447
TMEM242	7.48579	6.55169	5.73351	8.50162	10.4155	7.63665	8.09548	7.34408	7.69133
TMEM242-DT	0	0	0	0	0	0	0	0	0
TMEM243	13.5587	11.6505	15.4569	16.5108	13.3424	14.9711	11.8341	10.5523	9.83372
TMEM244	0.178483	0.802904	0.764084	0	0.190628	0	0.64486	0.553554	0.1506
TMEM245	31.0614	31.4392	28.0079	35.2615	43.1814	36.6812	38.8756	40.0259	40.6663
TMEM246-AS1	0	0	0	0	0	0	0	0	0
TMEM247	0	0	0	0	0	0	0	0	0
TMEM248	38.4188	36.8181	33.9884	46.1656	46.131	42.8468	46.0336	43.2232	46.3916
TMEM249	0	0.426622	0.710491	0.43737	0	0.53871	1.17784	0.367663	0.80021
TMEM25	8.23539	7.95418	7.2326	7.81945	8.53711	8.84011	9.07952	7.73135	8.27729
TMEM250	49.3219	53.8958	46.3915	40.6641	40.8965	36.5769	44.0435	45.6163	39.9129
TMEM252	0	0.545542	0	0	0.107937	0	0	0	0
TMEM252-DT	0	0	0	0	0	0	0	0	0
TMEM253	0.807955	0.859084	1.32065	1.21947	1.88277	1.33513	2.52109	0.683408	1.48742
TMEM254	30.8889	26.1166	26.9022	28.2947	28.3347	28.2067	30.1095	31.9334	28.8446
TMEM254-AS1	0	0	0	0	0	0	0	0	0
TMEM255A	3.27212	3.4504	2.50034	4.90033	6.98957	5.15638	4.06785	3.2009	2.85
TMEM255B	0	0	0	0	0.0214075	0.022771	0	0	0
TMEM256	94.3075	110.482	110.246	89.8379	100.961	102.374	87.5775	102.52	97.0922
TMEM256-PLSCR3	1.44531	1.7039	0.298701	0.781475	0.958137	1.75523	2.38588	1.54571	0.925154
TMEM258	63.3593	55.874	57.2193	60.3719	61.2809	70.0781	58.5265	56.3477	55.8339
TMEM259	143.629	148.721	125.656	130.92	124.667	118.378	143.131	140.265	127.518
TMEM26	0	0	0	0	0	0	0	0	0
TMEM260	16.3086	13.5128	13.6977	16.5842	19.3312	17.3886	18.268	16.712	17.7904
TMEM262	0	0	0	0	0	0	0	0.227934	0.37207
TMEM263	15.5395	13.2582	15.5798	21.3715	21.1175	20.8481	17.1894	17.2148	18.1169
TMEM263-DT	0	0	0	0	0	0	0	0	0
TMEM265	0	0	0	0	0	0	0	0	0
TMEM266	1.06777	0.668297	0.278243	0.856416	0.743764	0.63291	0.922538	0.959898	0.783447
TMEM267	4.44171	4.65013	4.77102	5.51216	3.75205	4.44977	5.21558	5.25982	5.72393
TMEM268	16.3123	15.4275	13.8951	15.4824	14.6277	12.9345	15.1868	14.6768	15.4316
TMEM269	0.459176	0.220331	0.209678	0.451763	0.457728	0.208664	0.304152	0.50635	0.154977
TMEM26-AS1	0	0	0	0	0	0	0	0	0
TMEM270	0	0	0	0	0	0	0	0	0
TMEM271	0	0	0	0.0486519	0	0	0	0	0
TMEM272	0.0613709	0	0	0.0283032	0	0	0.0277167	0	0.0517834
TMEM273	0	0	0	0	0	0	0	0	0
TMEM275	0	0	0	0	0	0	0	0	0
TMEM276	35.4974	32.6298	31.3159	39.0627	47.0418	36.0415	37.3491	32.638	32.8107
TMEM276-ZFTRAF1	5.13524	0.212422	4.24518	2.93994	4.72819	5.4317	5.33152	4.02744	3.63574
TMEM277P	0	0	0	0	0	0	0	0	0
TMEM30A	60.2672	53.9515	53.7227	69.2184	68.8707	66.679	64.9807	65.5377	70.7474
TMEM30A-DT	0	0	0	0	0	0	0	0	0
TMEM30B	0	0	0	0	0	0	0	0	0
TMEM30CP	0	0	0	0	0	0	0	0	0
TMEM31	4.00416	2.19285	2.08683	1.92694	0.929704	1.38449	3.45952	4.49952	2.64414
TMEM33	24.4488	20.2925	19.5546	23.6425	20.9204	22.737	19.4175	21.9631	24.1186
TMEM35A	0.124999	0.224923	0	0.518827	0.133505	0.284018	0.0564529	0.064613	0.36915
TMEM35B	17.8483	11.99	20.885	23.4867	23.6379	23.7918	22.3552	16.1146	17.9716
TMEM37	3.0513	2.6376	2.35639	2.1522	3.77015	3.0587	3.78288	5.25747	3.48331
TMEM38A	5.23115	5.66519	5.59863	6.5674	9.26015	7.64887	4.98756	6.76005	7.47915
TMEM38B	18.4503	16.9793	18.8554	27.5504	21.0877	25.4664	20.6538	21.0224	21.7382
TMEM39A	12.3365	11.0774	11.7796	13.7345	14.2053	14.5353	14.6904	12.9031	14.8006
TMEM39B	23.2741	22.0317	26.2845	21.7965	25.3917	22.2237	24.3112	25.3159	23.6743
TMEM40	0.112776	0.0507321	0	0	0	0.0640612	0	0.0582947	0.142737
TMEM41A	22.3938	20.4536	20.2287	21.204	21.6031	21.5792	22.5686	21.306	21.3694
TMEM41B	30.9775	23.2968	24.5371	29.4517	25.3147	27.6129	29.7598	30.9739	33.8589
TMEM42	39.0006	38.8441	40.9865	56.3052	63.2481	54.3845	52.5465	41.8027	43.8037
TMEM43	56.5049	63.4567	54.2748	61.8966	69.6886	59.9725	58.0803	62.6339	63.5701
TMEM44	3.58471	3.12841	2.88508	2.08304	3.02464	1.95481	2.39605	3.26122	1.9963
TMEM44-AS1	0	0	0	0	0	0	0	0	0
TMEM44-AS2	0	0	0	0	0	0	0	0	0
TMEM45A	0.78262	0.528092	0.279199	0.902327	1.1145	1.03731	0.765813	0.943932	1.15563
TMEM45B	0.0514272	0.277614	0.22016	0.0474347	0.0549268	0	0.0464518	0	0.173573
TMEM47	0.441612	0.425698	0.648185	0.436422	0.336903	0.250853	0.341904	0.423935	0.665397
TMEM50A	48.7026	46.9548	53.3036	57.0079	60.8465	58.333	45.8703	49.1867	45.8869
TMEM50B	17.2642	13.3834	12.3955	16.7251	13.9163	17.1875	16.1497	16.5384	16.8881
TMEM51	23.5171	19.6726	23.1093	22.0065	23.4146	18.1135	16.9215	15.5411	16.8163
TMEM51-AS1	0	0	0	0	0	0	0	0	0
TMEM51-AS2	0	0	0	0	0	0	0	0	0
TMEM52	3.47169	2.36166	3.33496	1.95254	2.98444	1.82777	2.67692	2.10093	3.78671
TMEM52B	0.0412683	0.222775	0.141336	0.0761289	0.220383	0.0468841	0.111827	0.170655	0.174106
TMEM53	2.82715	3.73489	3.00278	3.96101	3.09599	3.33384	3.0385	3.81068	3.08
TMEM54	38.3547	38.9603	35.8054	33.5511	39.2469	26.9878	36.4321	36.8377	36.1211
TMEM59	24.4189	24.4487	26.4081	34.0635	37.9873	33.6352	29.4848	27.8025	29.5243
TMEM59L	3.19148	4.94144	5.71928	5.13438	4.677	4.46898	4.89391	3.45286	3.82016
TMEM60	12.206	10.7203	14.6809	12.1966	18.4686	14.1972	12.3376	13.8206	10.4218
TMEM61	0.244444	0.146617	0.558113	0	0.087026	0	0.0735982	0.25271	0.275008
TMEM62	10.8634	11.3903	10.9469	8.67121	10.7994	10.2057	11.7372	11.6628	11.4227
TMEM63A	8.56105	10.0433	7.71324	7.84481	10.0998	9.43999	9.37539	8.76378	10.4577
TMEM63B	39.086	41.8591	33.9408	44.5523	50.7591	44.0264	38.9821	38.3031	41.7246
TMEM63C	10.0319	10.7378	9.82904	13.107	13.2994	11.4911	11.0792	11.4617	10.8034
TMEM64	49.3087	41.9342	44.3517	64.7838	79.5015	66.5304	48.9567	52.7175	53.7933
TMEM65	8.97521	7.38579	7.82162	10.0185	8.9632	8.76775	9.65598	9.9761	10.1489
TMEM67	13.0057	9.55167	11.6139	13.3289	15.0226	14.9069	13.8359	13.9435	15.1847
TMEM68	10.3725	7.29454	9.07482	10.0059	9.31258	9.64845	9.65537	10.1379	9.87952
TMEM69	52.7144	44.7662	47.2939	67.8781	95.5084	80.3445	59.5574	55.5761	57.8377
TMEM70	46.4706	48.617	45.2972	45.5005	42.5698	44.0629	46.7641	42.3139	46.3995
TMEM71	0	0	0	0	0	0	0	0.0501698	0
TMEM72	1.23	1.30424	1.80536	0.202591	0.563014	0.499063	0.515822	0.090828	0.185329
TMEM72-AS1	0	0	0	0	0	0	0	0	0
TMEM74	13.0621	11.241	11.8263	17.0057	20.2982	17.5126	11.7984	10.5263	11.3296
TMEM74B	0.170827	0	0	0	0	0	0	0	0.192186
TMEM78	0	0	0	0	0	0	0	0	0
TMEM79	15.2297	13.6518	13.2314	12.7562	10.8241	11.8952	18.5608	17.4812	13.4174
TMEM80	9.55174	8.16186	8.46587	7.5263	6.92078	7.08895	8.93113	7.34403	9.35556
TMEM81	6.31443	6.28363	6.06173	6.79491	4.80264	3.69554	7.0862	6.52795	6.94251
TMEM82	0	0	0	0	0	0	0	0	0
TMEM86A	2.15515	0.858241	0.816746	2.54182	3.50932	3.53216	2.10621	1.461	2.29544
TMEM86B	6.34115	4.87696	5.42929	3.67912	2.94939	3.13725	4.5267	3.17205	2.84786
TMEM87A	14.9246	13.6537	16.5001	17.4275	17.443	17.2695	17.4749	15.4033	16.0911
TMEM87B	2.17345	2.56381	2.00564	3.31892	3.50782	2.74357	2.96658	2.946	3.70857
TMEM88	3.35359	1.96776	2.74651	5.11057	5.60631	2.81605	3.55595	3.01478	2.82969
TMEM88B	0.316908	0.249482	0.644424	0.657686	0.803875	0.585054	0.644058	0.53239	0.501375
TMEM89	0	0	0	0	0	0	0	0	0
TMEM8B	5.66635	4.93193	4.72783	5.67061	6.73772	5.52561	5.49512	5.86625	5.55316
TMEM9	143.12	141.105	147.959	157.578	154.281	162.004	144.799	143.652	133.751
TMEM91	41.1978	38.5409	40.626	37.1015	30.4835	40.1095	50.8195	48.63	48.2082
TMEM92	0.09178	0.289011	0.078582	0.0423274	0.0980257	0.156404	0.207252	0.237209	0.232326
TMEM92-AS1	0	0	0	0	0	0	0	0	0
TMEM94	56.4476	55.5333	48.0152	52.1973	54.7187	54.2076	56.7317	58.3987	53.4966
TMEM95	0	0	0	0	0	0	0	0	0
TMEM97	305.952	285.247	289.15	325.3	302.608	315.853	286.963	295.967	302.724
TMEM98	43.6471	40.5663	38.5837	38.6766	34.432	35.7216	40.0979	38.2107	37.2269
TMEM9B	11.1874	9.98409	11.278	14.7293	14.6467	12.761	12.1016	10.1666	10.5435
TMEM9B-AS1	0	0	0	0	0	0	0	0	0
TMF1	7.59739	7.91639	5.79267	9.90608	12.221	10.2063	8.54875	7.73964	9.04647
TMIE	0	0	0	0	0	0	0.0533152	0	0
TMIGD1	0	0	0	0	0	0	0	0	0
TMIGD2	0.100581	0.361972	0	0	0.644556	0	0.0908505	0	0
TMIGD3	0	0	0	0	0	0	0	0	0
TMLHE	8.50743	7.52306	6.90987	9.19061	10.6111	9.73132	8.5528	7.83126	9.90714
TMLHE-AS1	0	0	0	0	0	0	0	0	0
TMOD1	0.0346672	0.280711	0	0	0.111079	0	0.0313133	0.107518	0
TMOD2	6.52919	6.28415	5.57847	7.38464	8.61	7.2295	6.2965	7.09248	6.68557
TMOD3	10.6629	9.22827	8.83001	10.2997	11.0148	9.96771	9.97253	9.76485	10.5674
TMOD4	1.55032	0.929884	1.41588	1.71596	1.32466	1.52645	0.840201	1.4959	2.0058
TMPO	128.983	114.396	119.023	111.491	92.6016	99.7457	121.197	122.379	132.222
TMPO-AS1	0	0	0	0	0	0	0	0	0
TMPPE	3.36993	4.30853	3.34091	2.72658	4.83058	3.49268	4.48575	4.82855	5.26292
TMPRSS11A	0	0.0273966	0	0	0.032523	0	0	0	0
TMPRSS11B	0	0	0	0	0	0	0	0	0
TMPRSS11D	0.137176	0.123417	0	0.084351	0.097674	0.155843	0.24781	0	0.0771641
TMPRSS11E	0	0	0	0	0	0	0	0	0
TMPRSS11F	0	0	0.157599	0	0	0	0	0	0
TMPRSS12	0	0	0	0	0	0	0	0	0
TMPRSS13	0	0	0	0	0	0	0	0	0
TMPRSS15	0	0	0	0	0	0	0	0	0
TMPRSS2	0	0	0	0	0	0	0	0	0
TMPRSS3	0	0	0	0	0	0	0	0	0
TMPRSS4	0	0	0	0	0	0	0	0	0
TMPRSS5	0.68204	0.802441	0.449202	0.822656	1.06466	0.774853	0.331722	0.705104	1.01818
TMPRSS6	0.12045	0.162554	0	0	0.0321618	0	0.0543987	0.0622618	0
TMPRSS7	0	0	0	0	0	0	0	0	0
TMPRSS9	0.141478	0.254576	0.0908503	0.326237	0.377765	0.281279	0.287529	0.292525	0.328285
TMSB10	1405.12	1453.7	1524.72	1140.75	1026.57	1214.76	1018.49	1049.68	996.443
TMSB15A	12.8643	14.6483	17.7263	9.08456	3.00556	7.07906	12.1644	12.6759	11.7026
TMSB15B	0.105407	0.284503	0.240664	0	0.412792	0.0798336	0.317363	0.254266	0.148233
TMSB15B-AS1	0	0	0	0	0	0	0	0	0
TMSB15C	0.18429	0.124354	0.0394473	0.254974	0.147623	0	0.416152	0.428674	0.116625
TMSB4X	4689.26	4689.33	4825.56	4503.56	3543.3	4430.32	4876.63	4843.97	5069.61
TMSB4Y	1.42973	1.28633	3.10114	1.58248	3.25765	1.84086	2.15235	1.87223	2.65402
TMT1A	2.78259	2.61602	1.98092	2.33587	3.40606	2.6995	1.63794	1.00199	1.87304
TMT1B	1.45254	1.30685	1.65822	0.714548	0.206852	1.21015	0.437339	0.300333	0.326833
TMTC1	0.366047	0.458713	0.268636	0.229105	0.488696	0.401007	0.862008	0.513577	0.772155
TMTC2	8.43017	8.14535	6.5579	9.01617	13.4182	9.65188	10.296	10.2752	10.1577
TMTC3	11.1487	9.96793	9.84338	11.5666	11.4802	11.6977	12.191	11.4898	13.3548
TMTC4	30.3629	29.235	27.7965	33.7145	29.6851	30.5477	31.882	29.9409	30.7927
TMUB1	46.5471	41.9369	41.41	36.4665	34.8072	34.3692	39.2292	40.0674	34.1264
TMUB2	28.827	26.6466	25.1229	29.6314	31.2657	30.759	28.1795	28.381	26.9328
TMX1	35.5932	29.547	33.0166	36.7946	31.0134	38.1532	32.5966	36.3173	40.1306
TMX2	49.6894	44.1108	48.363	50.7101	48.8624	50.4125	50.8059	51.7251	51.6332
TMX3	23.863	17.9927	19.3473	26.0178	24.9039	24.3075	22.2051	21.4649	24.7221
TMX4	20.1898	19.3123	20.597	22.0049	19.6479	20.3106	20.2167	21.1609	21.6099
TMX4-AS1	0	0	0	0	0	0	0	0	0
TNC	5.30134	6.20418	5.32079	8.93735	15.7636	9.78503	3.77906	4.22669	3.77171
TNF	0.607564	0.409969	0.0650245	0.140099	0.648909	0.258841	0.34299	0.235541	0.384487
TNFAIP1	44.1391	44.3111	39.1947	48.2081	48.4378	47.7258	45.2261	46.7835	46.3679
TNFAIP2	2.28353	2.26461	1.35528	1.55575	3.04866	1.73934	1.21881	1.28768	1.24804
TNFAIP3	5.16284	6.2089	4.82026	6.34139	8.2297	7.42755	3.8666	3.9159	4.37818
TNFAIP6	0	0	0	0	0	0	0	0	0
TNFAIP8	3.71553	3.82811	3.96371	2.74995	2.1442	2.33184	3.27487	3.00479	3.57753
TNFAIP8L1	13.455	16.0731	13.0085	17.1609	14.7832	12.7627	14.6828	14.4092	13.3629
TNFAIP8L2	1.10049	0.693077	0.188448	0.101505	0.822764	0.375073	0.397608	0.22754	0.928568
TNFAIP8L3	0.297286	0.22289	0.381804	0.639815	1.11131	0.956932	0.0447541	0.102446	0.376265
TNFRSF10A	6.15334	5.29546	4.39041	4.81195	4.33376	4.2552	5.115	4.65582	4.36433
TNFRSF10A-AS1	0	0	0	0	0	0	0	0	0
TNFRSF10A-DT	0	0	0	0	0	0	0	0	0
TNFRSF10B	77.5202	78.8932	67.519	60.9178	62.0285	67.0296	65.1835	64.6537	69.8207
TNFRSF10C	0.548114	0.0821897	0.391079	1.01112	0.292707	0.726486	0.742629	0.377766	0.770811
TNFRSF10D	0	0	0	0.0997537	0	0	0	0.037269	0
TNFRSF11A	1.29449	0.841914	1.1751	1.29469	1.01611	0.885927	1.81727	1.45112	1.42125
TNFRSF11B	0.269081	0.0968367	0	0	0	0	0.291658	0.111272	0.0454089
TNFRSF12A	3.36556	3.10983	1.79126	0.922893	0.777209	1.96345	1.80754	1.50459	2.60953
TNFRSF13B	0	0	0	0	0	0	0	0	0
TNFRSF13C	3.63826	3.09798	3.94947	1.94757	1.66536	1.77144	3.57969	2.82097	3.06988
TNFRSF14	0	0.0845848	0.0804951	0	0.0502061	0.160212	0.0849189	0.0971936	0
TNFRSF14-AS1	0	0	0	0	0	0	0	0	0
TNFRSF17	0	0.11296	0.107499	0	0	0	0.453626	0	0
TNFRSF18	0	0.0902082	0	0.0924808	0.107088	0	0.0905646	0	0
TNFRSF19	1.58077	0.71111	0.631613	0.704724	0.844172	0.808148	1.09468	0.926062	1.06706
TNFRSF1A	30.0013	32.729	31.9321	28.2222	33.0718	29.7582	31.5323	32.7705	33.2494
TNFRSF1B	0	0.0310045	0	0.0317856	0	0	0	0	0
TNFRSF21	24.5302	22.5482	20.1529	18.8004	17.7566	21.9483	14.9848	14.952	14.6561
TNFRSF25	0.943538	1.59169	1.7167	2.55647	2.7713	2.81383	1.54471	0.670618	1.79131
TNFRSF4	0.362551	0.0815467	0.155208	0.668808	1.35528	0.205943	0	0.468513	0.305912
TNFRSF6B	10.8433	9.95685	9.85829	3.9181	3.93999	1.77798	6.05829	7.39626	7.64016
TNFRSF8	0.0334304	0.0601546	0.0858692	0.030835	0.0357053	0.0759592	0.0301961	0	0
TNFRSF9	0.0601684	0.036089	0.017172	0	0.021421	0.0227854	0.0362315	0	0.0169229
TNFSF10	0	0	0.0522813	0	0	0.0693715	0	0	0
TNFSF11	0	0	0	0	0	0	0	0	0
TNFSF12	0	0	0	0	0	0	0	0	0
TNFSF12-TNFSF13	0	0	0	0	0	0	0	0	0
TNFSF13	4.5913	6.54882	5.99248	5.52597	7.0566	5.8522	5.10802	5.26752	5.66932
TNFSF13B	0.190845	0.128777	0.490204	0	0.25479	0.108408	0.129286	0.0986492	0.0805153
TNFSF14	0	0.071959	0.0913064	0.0245906	0.0284746	0	0	0.0551238	0
TNFSF15	0.0491085	0.0883658	0.0140156	0.045296	0.0699338	0.0557912	0	0	0.0138122
TNFSF18	0.23221	0.250703	0.198818	0.257018	0.793637	0.105524	0.0838976	0.0480124	0.195933
TNFSF4	1.51774	1.20842	1.25349	1.12736	1.40584	1.58695	0.970553	1.06919	1.34864
TNFSF8	0	0	0.0236941	0.0510502	0.147784	0.188636	0.0999849	0.0572187	0.0233503
TNFSF9	7.09714	5.54328	4.34041	4.10034	4.49809	4.78459	5.77651	4.9183	3.61937
TNIK	3.28496	2.92227	2.79151	2.42848	3.00916	2.92128	2.40039	2.88727	2.46034
TNIP1	49.9831	48.9678	51.7256	64.1575	79.5079	66.4645	47.0382	49.9647	46.5749
TNIP2	18.9544	21.146	15.5255	20.8046	19.232	21.2466	19.4034	17.9624	20.578
TNIP3	0	0	0	0	0	0	0	0	0
TNK1	4.80822	5.09725	6.09542	4.95063	4.69752	4.95439	5.18472	5.97269	5.56668
TNK2	14.6404	14.7812	13.4737	13.6236	16.7921	14.7646	14.6572	15.553	14.3614
TNK2-AS1	0	0	0	0	0	0	0	0	0
TNKS	27.9979	27.2316	24.2125	32.8546	41.0579	35.9607	33.3531	33.6788	36.4104
TNKS1BP1	63.7183	67.2989	61.188	64.7989	73.6973	66.635	62.6669	67.3104	62.6801
TNKS2	28.1128	25.4217	24.682	29.2445	37.0254	34.3274	31.5522	31.5751	34.7287
TNKS2-DT	0	0	0	0	0	0	0	0	0
TNMD	0	0.0951491	0	0	0.225907	0	0	0	0
TNN	0	0	0.0216405	0.0466256	0.026995	0	0	0	0.042653
TNNC1	0.884976	1.59243	1.51543	3.14848	1.35029	1.57992	1.14194	1.6991	1.92015
TNNC2	0.300913	0.135366	0.772924	0.832655	0.803475	0.512792	0.407701	0.311088	0.634759
TNNI1	1.32746	1.14838	1.326	1.96219	3.34455	1.85613	0.768614	0.650988	0.804164
TNNI2	0	0	0	0	0	0	0	0	0
TNNI3	0.107997	0.77732	0.554802	0.896515	0.230693	0.36808	1.75588	1.33979	0.729005
TNNI3K	0	0	0	0	0	0	0	0	0
TNNT1	2.94187	3.66943	4.92317	3.88521	5.78426	4.63351	5.67687	4.28554	5.92364
TNNT2	8.99636	8.73134	8.55179	16.7919	25.9507	11.8301	7.10225	6.44449	4.84146
TNNT3	0	0.155043	0	0	0	0.0978893	0.077828	0	0
TNP1	0	0	0	0	0	0	0	0	0
TNP2	0	0	0	0	0	0	0	0	0
TNPO1	72.3722	64.3471	64.1713	78.5253	96.8932	89.1185	80.1048	81.005	88.417
TNPO1-DT	0	0	0	0	0	0	0	0	0
TNPO2	82.2734	91.7342	77.5364	87.4565	92.1727	87.1133	88.4246	90.2989	86.2937
TNPO3	29.9514	29.1786	26.6944	27.2742	33.0084	32.0457	31.0909	29.8091	30.9293
TNR	0.49196	0.578806	0.502219	0.828997	0.808367	0.623396	0.555456	0.518377	0.494933
TNRC18	46.1324	51.0684	44.5545	42.9523	53.4986	46.184	53.8154	53.8508	51.2334
TNRC6A	34.9758	34.5913	32.2064	33.7425	34.7818	33.8028	38.6154	35.7136	37.7069
TNRC6B	8.98237	9.12268	8.19741	9.0553	11.1809	10.8696	10.4298	10.4758	11.0746
TNRC6B-DT	0	0	0	0	0	0	0	0	0
TNRC6C	13.1869	12.9785	12.0079	13.0031	16.8855	17.3265	16.1118	16.3192	15.0509
TNR-IT1	0	0	0	0	0	0	0	0	0
TNS1	4.81166	4.74547	4.21881	2.77493	2.76007	3.46171	5.07776	4.97437	4.65391
TNS1-AS1	0	0	0	0	0	0	0	0	0
TNS2	2.10379	2.54546	2.71225	2.85494	2.89263	2.41755	2.29341	2.57492	2.75452
TNS2-AS1	0	0	0	0	0	0	0	0	0
TNS3	2.71992	2.65686	2.67098	2.00701	2.67973	2.39636	3.34924	3.68416	2.99756
TNS4	0	0	0	0	0	0	0	0	0
TNXB	0.0334041	0.0300536	0.0715014	0.0154054	0.0535159	0.00948743	0.0528016	0.0345337	0.0493248
TOB1	31.341	29.1981	29.734	30.7263	30.7743	26.4173	27.5327	23.9871	23.7151
TOB1-AS1	0	0	0	0	0	0	0	0	0
TOB2	85.2219	95.4795	80.7588	111.396	113.471	106.257	89.2276	96.4195	87.2908
TOE1	37.5489	38.7651	37.4112	27.7818	27.6978	27.0836	38.5522	33.303	36.4695
TOGARAM1	10.0783	8.99701	8.17663	12.0576	12.5825	12.0056	12.4617	11.2688	11.9384
TOGARAM2	1.69833	1.58355	1.5863	1.8513	1.61602	1.68388	1.22722	1.62807	1.04219
TOLLIP	20.1344	18.6097	15.1987	19.8958	22.0267	19.5421	17.5242	20.4363	17.221
TOLLIP-DT	0	0	0	0	0	0	0	0	0
TOM1	22.4018	24.7563	22.4013	27.2903	29.2081	26.2666	25.1213	24.9072	23.2532
TOM1L1	19.3116	21.5232	17.7156	22.0291	27.3817	25.32	27.0726	25.9743	26.4705
TOM1L2	5.29295	6.17244	4.87921	6.99135	8.11531	7.3751	6.8798	7.13068	7.29822
TOMM20	496.122	462.181	473.003	595.162	559.609	547.141	530.098	529.472	574.291
TOMM20L	0.418511	0	0	0.19301	0	0	0	0	0.529695
TOMM20L-DT	0	0	0	0	0	0	0	0	0
TOMM22	158.621	156.147	169.925	170.44	160.033	164.096	148.546	151.206	157.93
TOMM22-DT	0	0	0	0	0	0	0	0	0
TOMM34	50.5742	50.1505	52.8689	47.4819	40.6326	48.2105	45.1562	43.5369	43.9814
TOMM40	117.729	119.292	111.68	95.0764	92.9008	89.3534	103.629	104.411	101.392
TOMM40L	17.4247	21.251	17.9028	18.9291	19.6213	18.8182	16.827	15.0338	16.5903
TOMM5	61.4565	67.4701	69.1098	53.4257	45.1431	54.6431	52.8614	49.3956	50.7523
TOMM6	381.31	388.422	385.058	365.731	328.199	369.56	347.491	320.989	346.386
TOMM7	278.861	307.994	325.907	303.768	285.384	306.211	299.28	276.064	302.063
TOMM70	180.432	161.691	166.567	221.038	246.191	217.626	197.059	198.454	212.932
TOMT	0	0	0	0	0	0	0	0	0
TONSL	42.0757	45.3203	37.3738	21.8431	18.7146	20.7054	34.5501	33.8161	30.685
TONSL-AS1	0	0	0	0	0	0	0	0	0
TOP1	90.3014	83.8523	83.6949	92.3285	92.1428	84.9041	78.7109	78.3403	81.5512
TOP1MT	21.3634	21.5764	23.7176	26.1542	27.4887	22.5128	24.6448	22.3627	22.6705
TOP2A	254.676	251.523	224.656	222.699	221.162	218.076	289.876	272.212	306.003
TOP2B	123.97	118.522	117.047	148.54	145.403	136.7	130.988	124.176	142.033
TOP3A	14.078	13.5815	11.8599	8.18734	8.39357	8.64987	11.967	12.0017	12.8487
TOP3B	17.6699	17.2846	14.337	13.4104	14.8699	13.1764	15.1891	13.8783	15.2897
TOP6BL	9.72014	9.29178	10.1629	6.76724	5.64	5.36216	12.6209	10.3387	12.0264
TOPAZ1	0	0	0	0	0	0.0271425	0	0	0
TOPBP1	39.4026	38.3353	32.4166	32.5139	33.5223	31.2908	38.8395	40.8837	45.3006
TOPORS	16.0723	17.2912	15.8212	20.3445	19.3406	17.979	18.892	19.6136	18.5851
TOR1A	34.2334	34.923	35.0782	41.4049	42.7551	40.4601	37.9037	39.6151	37.5976
TOR1AIP1	30.8857	32.0285	32.1343	34.2395	38.6783	35.7871	35.4869	34.533	35.1511
TOR1AIP2	16.468	13.7968	13.8999	15.6522	15.1037	14.582	15.4998	15.7551	16.2818
TOR1B	10.1931	9.5057	8.6476	12.4927	16.9017	13.0078	12.1498	11.5963	12.2923
TOR2A	8.93128	11.5252	9.04526	9.17937	10.8473	10.9004	8.80478	9.76091	9.08628
TOR3A	47.3174	54.1896	50.3993	32.3417	30.0506	34.1064	44.4424	35.665	44.1804
TOR4A	1.74152	1.23698	1.12486	1.26815	1.79477	1.49256	1.35226	1.51614	1.77882
TOX	0.312651	0.393809	0.428307	0.547919	1.23553	0.781433	0.480086	0.517158	0.765043
TOX2	0	0.0762078	0	0	0.0452339	0.144345	0	0	0.107207
TOX3	5.49132	5.1535	4.23556	12.7935	19.3394	15.2469	6.84146	6.8271	7.70911
TOX4	31.1254	32.7982	27.6194	37.7325	43.0049	40.4794	35.2066	36.5695	36.451
TOX-DT	0	0	0	0	0	0	0	0	0
TP53	76.1236	71.5535	70.2665	80.9192	92.6714	88.7781	77.8631	85.1102	79.7937
TP53AIP1	0	0	0	0	0.158036	0.168102	0.0334129	0.114728	0.0624256
TP53BP1	27.4234	25.3538	25.0118	28.9653	32.4868	31.077	30.0952	29.5127	30.62
TP53BP2	120.696	116.219	110.875	127.116	126.395	120.102	131.369	132.271	127.977
TP53I11	17.1095	19.5444	17.6448	28.9203	28.6426	27.0381	18.2845	20.2518	18.4918
TP53I13	40.9457	46.4646	46.1871	45.7445	51.261	47.1992	39.1519	44.0876	36.363
TP53I3	28.2453	30.6907	32.3657	23.821	23.4492	25.2864	24.3108	25.1987	23.6286
TP53INP1	39.7237	32.8949	32.832	49.7834	52.2196	49.1061	33.0044	35.2303	37.2719
TP53INP2	19.9434	22.4974	20.2087	29.4772	34.6867	28.0618	26.6629	29.0982	24.5727
TP53RK	18.3653	18.9711	19.4242	21.2574	21.4526	20.7735	19.6604	18.2004	19.6826
TP53RK-DT	0	0	0	0	0	0	0	0	0
TP53TG1	0	0	0	0	0	0	0	0	0
TP53TG3	0	0.161107	0	0	0.255005	0	0.59306	0	0.151093
TP53TG3B	0.417825	0	0.562165	0.165166	0	0.74593	0.161744	0.123415	0.352551
TP53TG3C	0	0.161485	0	0	0.127802	0	0	0.0618526	0
TP53TG3D	1.61388	1.50578	1.99594	2.26044	2.93668	3.59908	1.99765	2.65716	2.01741
TP53TG3E	0.323443	0	0	0	0	0	0	0	0
TP53TG3F	0	0	0	0.597272	0.76077	0	0.116979	0	0
TP53TG5	0.275598	0.148773	0.519127	0.457564	0.117741	0.313102	0.298722	0	0.837157
TP63	0	0	0	0	0	0	0	0	0
TP73	18.1264	17.222	16.7674	10.3247	11.3896	11.8391	18.367	17.1872	16.282
TP73-AS2	0	0	0	0	0	0	0	0	0
TP73-AS3	0	0	0	0	0	0	0	0	0
TPBG	9.555	8.95894	8.55712	11.1431	11.3	10.6473	6.54734	6.73679	6.88848
TPBGL	0.956535	0.860594	0.595626	0.802068	0.696565	0.98791	0.431997	0.943932	0.623671
TPBGL-AS1	0	0	0	0	0	0	0	0	0
TPCN1	14.3775	14.2895	13.1917	15.0696	17.9786	15.749	12.6466	12.1407	13.2342
TPCN2	4.03504	3.87359	3.8822	3.56831	3.17668	3.49717	3.23135	3.71994	3.40468
TPD52	248.231	206.744	234.349	357.841	402.397	377.262	287.769	313.428	321.393
TPD52L1	9.66099	9.18962	8.30331	5.64588	5.1986	7.87567	13.256	13.6473	12.2898
TPD52L2	98.5167	99.9687	98.9101	112.073	114.358	107.391	106.859	107.654	102.037
TPD52L3	0	0	0	0	0	0	0	0	0
TPGS1	65.663	94.0703	77.2789	72.4884	100.432	65.5011	61.0669	67.6469	62.2582
TPGS2	23.671	22.4458	22.5865	22.7019	19.9362	21.0301	22.2781	23.8047	21.7908
TPH1	2.44257	1.66932	1.66904	2.38292	2.38303	2.40141	2.20626	1.67535	2.43752
TPH2	0	0	0.0462335	0.0498064	0.115346	0	0	0	0
TPI1	484.632	492.648	516.583	405.935	328.718	393.6	438.793	442.837	435.729
TPI1P2	0	0	0	0	0	0	0	0	0
TPK1	11.9301	11.4373	15.2715	23.8838	30.873	26.3072	16.0402	14.4363	15.017
TPM1	17.0759	16.8736	16.6799	12.792	12.7384	13.5071	15.5031	14.2341	15.6028
TPM1-AS	0	0	0	0	0	0	0	0	0
TPM2	262.17	272.345	291.194	286.497	301.333	279.655	232.137	238.243	233.74
TPM3	88.2712	84.1139	84.1446	99.3556	89.2015	91.6407	89.759	88.7543	92.4653
TPM3P9	0	0	0	0	0	0	0	0	0
TPM4	189.835	177.086	176.493	166.833	171.001	161.56	169.148	172.558	173.581
TPMT	14.7289	15.052	14.3928	17.7939	18.5525	17.5971	13.9908	14.5649	15.4335
TPO	0	0	0.0338855	0.018252	0	0.0224811	0	0	0.0166969
TPP1	16.1879	14.6834	11.6597	18.2546	26.7124	21.0696	17.1824	16.8722	17.0793
TPP2	31.6525	29.2806	29.921	36.8933	40.1276	37.0481	36.4608	33.5232	35.7763
TPPP	0.127884	0.210938	0.0729963	0.0982966	0.113822	0.0968578	0.0577559	0.286452	0.107906
TPPP2	0.0662697	0	0	0	0.0707794	0.0752877	0.0598583	0	0
TPPP3	0.772343	0.843779	1.88937	2.08626	1.59088	1.37884	1.39524	1.08362	1.67576
TPR	102.875	100.574	95.7893	99.3265	107.003	100.08	118.554	108.427	124.662
TPRA1	23.438	22.5543	19.0257	22.5613	23.5773	20.2678	24.534	21.9157	21.214
TPRG1	0	0	0.0148128	0.0159575	0	0	0.0312537	0	0
TPRG1-AS1	0	0	0	0	0	0	0	0	0
TPRG1-AS2	0	0	0	0	0	0	0	0	0
TPRG1L	11.4645	11.6995	9.99769	12.4837	14.6823	13.9291	9.92389	11.8522	10.3005
TPRKB	93.2909	88.7339	104.282	99.8272	99.6394	108.064	88.396	89.6692	106.242
TPRN	35.283	34.3337	31.68	43.4203	52.4601	39.6624	36.3983	37.0041	33.0615
TPRX1	0.181447	0.326496	0	0.390509	0.258393	0.343565	0.764834	1.00044	0.765507
TPRX2	1.01768	1.72948	0.387262	0.208595	0.724625	0.38539	0.612818	0.467599	0.858699
TPRXL	0	0	0	0	0	0	0	0	0
TPSAB1	0	0	0	0	0.186963	0	0	0	0
TPSB2	0	0	0	0	0	0	0	0	0.0618689
TPSD1	0	0	0	0	0	0	0	0	0
TPSG1	0	0	0	0	0	0	0	0	0
TPST1	4.13867	5.27505	3.78961	5.99114	4.4817	5.15899	4.93244	4.39747	4.36515
TPST2	3.22601	2.68683	1.87823	2.60149	2.16577	2.42938	2.68079	2.72525	2.75314
TPT1	744.763	796.876	845.124	887.01	884.375	836.111	810.527	807.891	832.088
TPT1-AS1	0	0	0	0	0	0	0	0	0
TPTE	0.245448	0.485825	0.420305	0.31695	0.838883	0.669237	1.15285	0.811994	1.24262
TPTE2	0	0	0.0357624	0.0385261	0	0.0474527	0	0	0.0704872
TPTE2-AS1	0	0	0	0	0	0	0	0	0
TPTEP1	0	0	0	0	0	0	0	0	0
TPTEP2-CSNK1E	3.7439	9.84605	4.19184	6.84008	11.4577	10.9606	7.67384	4.39153	10.5098
TPX2	193.329	188.314	184.778	128.368	110.473	116.827	226.543	234.256	229.791
TRA2A	69.9875	58.7118	58.6546	68.339	69.5762	68.31	58.223	56.0922	61.0256
TRA2B	160.986	144.107	154.168	156.12	136.468	148.634	160.385	155.323	157.351
TRABD	53.5372	61.417	55.7163	59.4826	58.7704	58.165	60.4591	58.9751	52.7996
TRABD2A	0	0	0	0	0	0	0	0	0.0440148
TRABD2B	0.626682	0.563825	0.348042	0.218714	0.325619	0.230906	0.0764936	0.227631	0.228662
TRABD-AS1	0	0	0	0	0	0	0	0	0
TRAC	0	0	0	0	0	0	0	0	0
TRADD	2.94367	2.20702	3.62304	3.45049	4.91249	2.85655	2.99125	2.91642	1.50063
TRAF1	0.341653	0.28177	0.292523	0.34139	0.729806	0.646909	0.437182	0.353206	0.216209
TRAF2	33.5953	33.506	30.3995	27.9045	27.1198	24.9516	29.2866	29.4364	26.9187
TRAF3	22.0016	25.3337	22.8539	22.6596	26.129	22.7642	22.243	21.1848	21.4586
TRAF3IP1	14.9525	14.7314	16.4529	14.5017	14.9264	14.8008	16.7419	16.4376	16.0643
TRAF3IP2	6.55826	6.79901	6.18525	8.95084	11.2002	9.98471	8.17901	7.70927	7.86517
TRAF3IP2-AS1	0	0	0	0	0	0	0	0	0
TRAF3IP3	0	0	0	0.0374818	0	0	0.0367052	0	0
TRAF4	55.6418	65.1969	55.7582	66.0444	72.3504	67.0941	53.8341	52.606	49.3197
TRAF5	36.9796	32.4584	33.4476	28.5675	26.9292	29.6346	33.9643	30.6678	33.5927
TRAF6	5.33515	5.40363	5.42957	6.42376	6.68772	7.0774	6.69465	6.14308	5.87645
TRAF7	75.6383	78.4108	75.2157	77.2296	84.4407	77.8916	79.7946	75.9773	71.2857
TRAFD1	20.935	22.7469	21.084	27.4312	21.8913	25.3611	25.4108	25.3445	26.3271
TRAIP	15.0678	17.4583	17.3759	11.4363	9.91717	12.0017	14.2127	16.0946	15.9979
TRAJ1	0	0	0	0	0	0	0	0	0
TRAJ10	0	0	0	0	0	0	0	0	0
TRAJ11	0	0	0	0	0	0	0	0	0
TRAJ12	0	0	0	0	0	0	0	0	0
TRAJ13	0	0	0	0	0	0	0	0	0
TRAJ14	0	0	0	0	0	0	0	0	0
TRAJ16	0	0	0	0	0	0	0	0	0
TRAJ17	0	0	0	0	0	0	0	0	0
TRAJ18	0	0	0	0	0	0	0	0	0
TRAJ19	0	0	0	0	0	0	0	0	0
TRAJ2	0	0	0	0	0	0	0	0	0
TRAJ20	0	0	0	0	0	0	0	0	0
TRAJ21	0	0	0	0	0	0	0	0	0
TRAJ22	0	0	0	0	0	0	0	0	0
TRAJ23	0	0	0	0	0	0	0	0	0
TRAJ24	0	0	0	0	0	0	0	0	0
TRAJ25	0	0	0	0	0	0	0	0	0
TRAJ26	0	0	0	0	0	0	0	0	0
TRAJ27	0	0	0	0	0	0	0	0	0
TRAJ28	0	0	0	0	0	0	0	0	0
TRAJ29	0	0	0	0	0	0	0	0	0
TRAJ3	0	0	0	0	0	0	0	0	0
TRAJ30	0	0	0	0	0	0	0	0	0
TRAJ31	0	0	0	0	0	0	0	0	0
TRAJ32	0	0	0	0	0	0	0	0	0
TRAJ33	0	0	0	0	0	0	0	0	0
TRAJ34	0	0	0	0	0	0	0	0	0
TRAJ35	0	0	0	0	0	0	0	0	0
TRAJ36	0	0	0	0	0	0	0	0	0
TRAJ37	0	0	0	0	0	0	0	0	0
TRAJ38	0	0	0	0	0	0	0	0	0
TRAJ39	0	0	0	0	0	0	0	0	0
TRAJ4	0	0	0	0	0	0	0	0	0
TRAJ40	0	0	0	0	0	0	0	0	0
TRAJ41	0	0	0	0	0	0	0	0	0
TRAJ42	0	0	0	0	0	0	0	0	0
TRAJ43	0	0	0	0	0	0	0	0	0
TRAJ44	0	0	0	0	0	0	0	0	0
TRAJ45	0	0	0	0	0	0	0	0	0
TRAJ46	0	0	0	0	0	0	0	0	0
TRAJ47	0	0	0	0	0	0	0	0	0
TRAJ48	0	0	0	0	0	0	0	0	0
TRAJ49	0	0	0	0	0	0	0	0	0
TRAJ5	0	0	0	0	0	0	0	0	0
TRAJ50	0	0	0	0	0	0	0	0	0
TRAJ52	0	0	0	0	0	0	0	0	0
TRAJ53	0	0	0	0	0	0	0	0	0
TRAJ54	0	0	0	0	0	0	0	0	0
TRAJ56	0	0	0	0	0	0	0	0	0
TRAJ57	0	0	0	0	0	0	0	0	0
TRAJ58	0	0	0	0	0	0	0	0	0
TRAJ59	0	0	0	0	0	0	0	0	0
TRAJ6	0	0	0	0	0	0	0	0	0
TRAJ61	0	0	0	0	0	0	0	0	0
TRAJ7	0	0	0	0	0	0	0	0	0
TRAJ9	0	0	0	0	0	0	0	0	0
TRAK1	27.7622	29.0153	26.4168	33.4013	36.1656	32.8283	30.4021	31.3293	31.9352
TRAK2	104.601	99.3742	95.4153	127.408	107.337	112.814	149.496	150.384	155.858
TRAM1	83.4674	68.2372	80.4426	102.531	106.977	105.861	79.3434	81.6346	93.3612
TRAM1L1	2.89772	2.7771	3.55973	4.41585	4.77693	5.36746	3.98296	3.5167	3.93331
TRAM2	26.5289	26.1296	22.5283	16.9134	18.6964	17.4219	27.2782	25.5752	26.4739
TRAM2-AS1	0	0	0	0	0	0	0	0	0
TRANK1	0.0315073	0.0188981	0	0.0387483	0	0.0238632	0.0284591	0	0
TRAP1	207.287	216.777	209.042	203.056	204.267	196.926	197.795	207.364	192.643
TRAPPC1	63.9108	61.5417	69.8839	52.9121	47.6997	63.1309	60.9734	58.7749	56.4171
TRAPPC10	16.4861	14.9341	15.027	14.9384	15.8679	15.1742	17.6013	17.3104	17.7081
TRAPPC11	22.4376	18.9621	18.6049	25.7439	27.8616	25.3671	24.5464	24.8853	22.9302
TRAPPC12	25.575	27.4418	25.4217	22.5003	24.7208	22.9606	24.9598	24.6609	23.7148
TRAPPC12-AS1	0	0	0	0	0	0	0	0	0
TRAPPC13	18.0677	16.5311	18.5785	21.4265	23.5025	21.1725	21.5753	20.126	20.9298
TRAPPC14	7.66604	6.04513	7.49029	7.77797	7.70609	7.68462	7.16877	5.96726	6.77283
TRAPPC2	10.5037	8.34047	7.63063	12.2938	12.0258	11.3454	10.314	8.39094	10.4742
TRAPPC2B	5.49592	5.93361	5.64672	6.71675	8.43801	7.18038	6.94989	6.88914	6.2604
TRAPPC2L	11.1329	11.5081	11.7339	11.7356	12.4327	11.9944	9.87248	10.8097	8.87978
TRAPPC3	45.9871	52.4721	48.5002	51.8154	47.3266	46.6855	49.4702	48.1659	45.9865
TRAPPC3L	0	0	0	0	0	0	0	0	0
TRAPPC4	36.8549	34.5579	31.2478	33.6074	28.6276	30.9268	30.5332	30.8026	32.1575
TRAPPC5	34.019	41.4081	39.5213	33.6133	40.1448	38.5973	38.6732	38.2084	34.7445
TRAPPC6A	55.5655	61.8138	51.5059	70.0878	61.5448	57.3718	64.6318	56.2989	59.5746
TRAPPC6B	21.5471	18.7081	22.4802	25.503	26.6746	24.9928	26.5738	19.9391	25.0465
TRAPPC8	15.8987	15.3983	14.7443	16.1764	17.6584	16.4402	17.4492	16.4364	18.2039
TRAPPC9	11.0672	11.4748	11.5831	10.3827	11.6917	9.97257	11.5823	11.3169	10.718
TRARG1	0	0	0	0	0	0	0	0	0
TRAT1	0	0	0	0	0	0	0	0	0
TRAV10	0	0	0	0	0	0	0	0	0
TRAV1-1	0	0	0	0	0	0	0	0	0
TRAV1-2	0	0	0	0	0	0	0	0	0
TRAV12-1	0	0	0	0	0	0	0	0	0
TRAV12-2	0	0	0	0	0	0	0	0	0
TRAV12-3	0	0	0	0	0	0	0	0	0
TRAV13-1	0	0	0	0	0	0	0	0	0
TRAV13-2	0	0	0	0	0	0	0	0	0
TRAV14DV4	0	0	0	0	0	0	0	0	0
TRAV16	0	0	0	0	0	0	0	0	0
TRAV17	0	0	0	0	0	0	0	0	0
TRAV18	0	0	0	0	0	0	0	0	0
TRAV19	0	0	0	0	0	0	0	0	0
TRAV2	0	0	0	0	0	0	0	0	0
TRAV20	0	0	0	0	0	0	0	0	0
TRAV21	0	0	0	0	0	0	0	0	0
TRAV22	0	0	0	0	0	0	0	0	0
TRAV23DV6	0	0	0	0	0	0	0	0	0
TRAV24	0	0	0	0	0	0	0	0	0
TRAV25	0	0	0	0	0	0	0	0	0
TRAV26-1	0	0	0	0	0	0	0	0	0
TRAV26-2	0	0	0	0	0	0	0	0	0
TRAV27	0	0	0	0	0	0	0	0	0
TRAV29DV5	0	0	0	0	0	0	0	0	0
TRAV3	0	0	0	0	0	0	0	0	0
TRAV30	0	0	0	0	0	0	0	0	0
TRAV34	0	0	0	0	0	0	0	0	0
TRAV36DV7	0	0	0	0	0	0	0	0	0
TRAV38-1	0	0	0	0	0	0	0	0	0
TRAV38-2DV8	0	0	0	0	0	0	0	0	0
TRAV39	0	0	0	0	0	0	0	0	0
TRAV4	0	0	0	0	0	0	0	0	0
TRAV40	0	0	0	0	0	0	0	0	0
TRAV41	0	0	0	0	0	0	0	0	0
TRAV5	0	0	0	0	0	0	0	0	0
TRAV6	0	0	0	0	0	0	0	0	0
TRAV7	0	0	0	0	0	0	0	0	0
TRAV8-1	0	0	0	0	0	0	0	0	0
TRAV8-2	0	0	0	0	0	0	0	0	0
TRAV8-3	0	0	0	0	0	0	0	0	0
TRAV8-4	0	0	0	0	0	0	0	0	0
TRAV8-6	0	0	0	0	0	0	0	0	0
TRAV8-7	0	0	0	0	0	0	0	0	0
TRAV9-1	0	0	0	0	0	0	0	0	0
TRAV9-2	0	0	0	0	0	0	0	0	0
TRBC1	0	0	0	0	0	0	0	0	0
TRBC2	0	0	0	0	0	0	0	0	0
TRBD1	0	0	0	0	0	0	0	0	0
TRBJ1-1	0	0	0	0	0	0	0	0	0
TRBJ1-2	0	0	0	0	0	0	0	0	0
TRBJ1-3	0	0	0	0	0	0	0	0	0
TRBJ1-4	0	0	0	0	0	0	0	0	0
TRBJ1-5	0	0	0	0	0	0	0	0	0
TRBJ1-6	0	0	0	0	0	0	0	0	0
TRBJ2-1	0	0	0	0	0	0	0	0	0
TRBJ2-2	0	0	0	0	0	0	0	0	0
TRBJ2-2P	0	0	0	0	0	0	0	0	0
TRBJ2-3	0	0	0	0	0	0	0	0	0
TRBJ2-4	0	0	0	0	0	0	0	0	0
TRBJ2-5	0	0	0	0	0	0	0	0	0
TRBJ2-6	0	0	0	0	0	0	0	0	0
TRBJ2-7	0	0	0	0	0	0	0	0	0
TRBV10-1	0	0	0	0	0	0	0	0	0
TRBV10-2	0	0	0	0	0	0	0	0	0
TRBV10-3	0	0	0	0	0	0	0	0	0
TRBV11-1	0	0	0	0	0	0	0	0	0
TRBV11-2	0	0	0	0	0	0	0	0	0
TRBV11-3	0	0	0	0	0	0	0	0	0
TRBV12-3	0	0	0	0	0	0	0	0	0
TRBV12-4	0	0	0	0	0	0	0	0	0
TRBV12-5	0	0	0	0	0	0	0	0	0
TRBV13	0	0	0	0	0	0	0	0	0
TRBV14	0	0	0	0	0	0	0	0	0
TRBV15	0	0	0	0	0	0	0	0	0
TRBV16	0	0	0	0	0	0	0	0	0
TRBV17	0	0	0	0	0	0	0	0	0
TRBV18	0	0	0	0	0	0	0	0	0
TRBV19	0	0	0	0	0	0	0	0	0
TRBV2	0	0	0	0	0	0	0	0	0
TRBV20-1	0	0	0	0	0	0	0	0	0
TRBV20OR9-2	0	0	0	0	0	0	0	0	0
TRBV23-1	0	0	0	0	0	0	0	0	0
TRBV24-1	0	0	0	0	0	0	0	0	0
TRBV25-1	0	0	0	0	0	0	0	0	0
TRBV27	0	0	0	0	0	0	0	0	0
TRBV28	0	0	0	0	0	0	0	0	0
TRBV29-1	0	0	0	0	0	0	0	0	0
TRBV30	0	0	0	0	0	0	0	0	0
TRBV3-1	0	0	0	0	0	0	0	0	0
TRBV4-1	0	0	0	0	0	0	0	0	0
TRBV4-2	0	0	0	0	0	0	0	0	0
TRBV5-1	0	0	0	0	0	0	0	0	0
TRBV5-3	0	0	0	0	0	0	0	0	0
TRBV5-4	0	0	0	0	0	0	0	0	0
TRBV5-5	0	0	0	0	0	0	0	0	0
TRBV5-6	0	0	0	0	0	0	0	0	0
TRBV5-7	0	0	0	0	0	0	0	0	0
TRBV6-1	0	0	0	0	0	0	0	0	0
TRBV6-2	0	0	0	0	0	0	0	0	0
TRBV6-4	0	0	0	0	0	0	0	0	0
TRBV6-5	0	0	0	0	0	0	0	0	0
TRBV6-6	0	0	0	0	0	0	0	0	0
TRBV6-7	0	0	0	0	0	0	0	0	0
TRBV6-8	0	0	0	0	0	0	0	0	0
TRBV7-1	0	0	0	0	0	0	0	0	0
TRBV7-2	0	0	0	0	0	0	0	0	0
TRBV7-3	0	0	0	0	0	0	0	0	0
TRBV7-4	0	0	0	0	0	0	0	0	0
TRBV7-6	0	0	0	0	0	0	0	0	0
TRBV7-7	0	0	0	0	0	0	0	0	0
TRBV7-9	0	0	0	0	0	0	0	0	0
TRBV9	0	0	0	0	0	0	0	0	0
TRD-AS1	0	0	0	0	0	0	0	0	0
TRDC	0	0	0	0	0	0	0	0	0
TRDD1	0	0	0	0	0	0	0	0	0
TRDD2	0	0	0	0	0	0	0	0	0
TRDD3	0	0	0	0	0	0	0	0	0
TRDJ1	0	0	0	0	0	0	0	0	0
TRDJ2	0	0	0	0	0	0	0	0	0
TRDJ3	0	0	0	0	0	0	0	0	0
TRDJ4	0	0	0	0	0	0	0	0	0
TRDMT1	1.69622	1.13013	1.44445	1.37848	1.50808	1.73955	1.96277	1.51661	1.86447
TRDN	0	0	0	0	0	0	0	0	0.00702339
TRDN-AS1	0	0	0	0	0	0	0	0	0
TRDV1	0	0	0	0	0	0	0	0	0
TRDV2	0	0	0	0	0	0	0	0	0
TRDV3	0	0	0	0	0	0	0	0	0
TREH	0	0	0	0	0.0476404	0	0	0	0
TREM1	0	0	0	0	0	0	0	0	0
TREM2	0.465522	0.732952	0.498224	0.751417	0.372901	0.132218	0.525605	0.481264	0.589195
TREML1	0	0	0	0	0	0	0.182421	0	0
TREML2	0	0	0	0	0	0	0	0	0
TREML4	0	0	0	0	0	0	0	0	0
TRERF1	9.16075	9.82139	8.17138	10.2749	10.7387	10.6068	9.54304	11.3184	10.3017
TRERNA1	0	0	0	0	0	0	0	0	0
TREX1	1.49615	1.90035	0.301412	0.405881	1.22197	0	0.95393	1.63773	2.15353
TREX2	0.492794	0.576377	0.506316	0.181814	0.157899	0.391898	0.667677	0.101892	0.415809
TRG-AS1	0	0	0	0	0	0	0	0	0
TRGC1	0	0	0	0	0	0	0	0	0
TRGC2	0	0	0	0	0	0	0	0	0
TRGJ1	0	0	0	0	0	0	0	0	0
TRGJ2	0	0	0	0	0	0	0	0	0
TRGJP	0	0	0	0	0	0	0	0	0
TRGJP1	0	0	0	0	0	0	0	0	0
TRGJP2	0	0	0	0	0	0	0	0	0
TRGV1	0	0	0	0	0	0	0	0	0
TRGV10	0	0	0	0	0	0	0	0	0
TRGV11	0	0	0	0	0	0	0	0	0
TRGV2	0	0	0	0	0	0	0	0	0
TRGV3	0	0	0	0	0	0	0	0	0
TRGV4	0	0	0	0	0	0	0	0	0
TRGV5	0	0	0	0	0	0	0	0	0
TRGV8	0	0	0	0	0	0	0	0	0
TRGV9	0	0	0	0	0	0	0	0	0
TRH	0	0.216058	0.0685372	0	0	0.0909411	0	0	0
TRHDE	0.311468	0.342501	0.227171	0.287287	0.0862461	0.30143	0.197976	0.178889	0.155739
TRHDE-AS1	0	0	0	0	0	0	0	0	0
TRHR	0.3104	0.186178	0.0590588	0.22268	0.405195	0.235093	0.218066	0.249586	0.087303
TRIAP1	105.182	112.065	120.961	95.1782	81.7125	96.2253	90.706	87.1057	93.1413
TRIB1	155.288	153.159	146.374	188.02	180.447	164.451	177.88	189.638	180.89
TRIB1AL	0	0	0	0	0	0	0	0	0
TRIB2	13.3273	12.975	10.9063	15.3463	13.8446	13.5789	9.60497	10.5582	10.6534
TRIB3	79.5707	86.6238	75.6786	55.4168	52.2593	46.7391	97.6896	102.871	97.0475
TRIL	48.6888	52.6586	49.6518	56.0888	59.2551	58.051	38.3538	38.7052	38.3581
TRIM10	0	0	0	0	0	0	0	0	0
TRIM11	16.1456	17.132	15.0021	15.5711	15.3985	15.6158	16.2313	16.5758	13.8528
TRIM13	10.1096	9.75473	10.6073	12.0426	11.2323	12.5765	10.7491	9.6773	9.75281
TRIM14	31.9829	35.6172	29.0116	32.9591	43.0886	36.8677	32.4644	33.6837	30.5465
TRIM15	0	0	0	0	0	0	0	0	0
TRIM16	14.2817	14.4162	13.811	18.3383	19.8325	18.4169	20.7658	20.9974	21.3655
TRIM16L	0	0	0	0	0	0	0	0	0
TRIM17	2.04444	1.35533	2.39535	1.81955	1.30248	1.34469	2.59178	2.33605	1.87637
TRIM2	16.7742	14.707	14.7445	19.2589	22.9707	20.7088	22.182	22.6176	25.5729
TRIM21	3.0295	5.09576	3.04496	2.42983	3.51702	3.81586	2.14154	2.8596	2.88965
TRIM22	0.0904608	0.0203469	0.0193631	0	0	0.077078	0.081709	0	0.0572466
TRIM23	7.58482	6.14686	8.00611	9.37247	12.3988	11.7743	9.15212	9.27788	9.45329
TRIM24	9.33854	9.1178	8.68981	9.7491	11.0003	9.77355	9.58778	9.84059	10.0586
TRIM25	22.1023	22.6286	18.242	20.0535	21.9715	19.6667	20.3799	19.6204	20.2035
TRIM26	21.7136	19.6653	18.807	17.7361	14.6916	17.7956	19.0924	18.7996	19.3848
TRIM27	61.9565	70.4986	55.7049	65.1555	67.0239	66.2892	64.6012	62.794	63.7453
TRIM28	456.194	471.699	436.835	439.11	435.443	446.423	463.539	477.865	439.387
TRIM29	0	0	0.0181037	0.117016	0.0451663	0	0.0190986	0	0.0178411
TRIM3	4.90429	3.67137	3.91056	2.96965	3.67861	4.12558	3.82114	3.01886	2.93776
TRIM31	0	0	0	0	0.0671479	0	0	0	0
TRIM31-AS1	0	0	0	0	0	0	0	0	0
TRIM32	22.1335	19.2761	19.6441	18.2368	18.2343	18.2458	17.3103	18.766	20.5548
TRIM33	19.8832	18.4866	16.675	21.9183	25.2029	23.3779	22.0915	22.6002	25.0445
TRIM34	0	0	0	0.0920823	0.106627	0	0.0450872	0	0
TRIM35	14.0141	15.3768	13.1726	13.741	12.8202	14.5021	13.6764	14.8659	14.0098
TRIM36	3.45706	2.8867	3.1147	2.95942	2.9442	2.79802	3.48996	3.83091	3.83212
TRIM36-IT1	0	0	0	0	0	0	0	0	0
TRIM37	32.391	31.2156	33.566	33.3101	30.5379	29.6059	30.6069	32.0987	34.3398
TRIM38	2.24617	1.98436	2.59513	1.51016	2.35567	1.75247	1.20999	1.42685	1.29016
TRIM39	12.3034	13.2127	13.2452	12.9614	12.8508	12.9841	14.2727	11.8154	13.5619
TRIM39-RPP21	0	0	0	0	0	0	0	0	0
TRIM4	6.46253	6.8344	5.80017	8.02618	8.62789	8.66222	7.55265	6.94479	6.69659
TRIM40	0	0	0	0	0	0	0	0	0
TRIM41	38.8921	38.7236	37.0456	36.5304	39.4618	36.6364	36.8859	37.6273	37.4927
TRIM42	0	0	0	0	0	0	0	0	0
TRIM43	0	0	0	0	0.320444	0	0.1355	0.387716	0
TRIM43B	0.308937	0	0.66128	0	0	0	0	0	0.130337
TRIM44	21.2133	20.6562	17.6674	21.8822	26.7734	23.1529	22.6424	23.5123	24.8257
TRIM45	5.30986	5.24976	4.59626	4.35943	3.73925	4.80605	5.79754	5.24812	5.68659
TRIM46	2.1468	2.41435	1.78703	1.78762	2.32474	2.2357	2.1007	1.57207	1.66047
TRIM47	33.1716	31.9344	26.8104	38.7382	45.2538	35.1521	24.3811	25.4558	23.2854
TRIM48	0.955557	0.234468	0.595017	0.320499	0.371121	0.39476	0.235394	0.718451	0.293192
TRIM49	1.35508	0.530072	1.51333	0.597769	0.566333	1.20481	0.691816	0.609089	1.69023
TRIM49B	1.70937	1.21973	1.4131	0.924252	0.566595	1.07144	1.8102	1.46249	1.64127
TRIM49C	2.76908	1.37819	0.403555	1.08685	0.692185	0.468538	1.75615	2.25363	1.14339
TRIM49D1	0	0.622398	0.33846	0.273462	0	1.17888	1.07118	0.613009	0
TRIM49D2	3.0875	0.763901	3.10613	0.711951	1.48392	0.175382	1.743	1.03737	2.67029
TRIM5	1.80272	2.12279	2.40603	2.32299	2.37843	2.46969	1.84383	2.19257	2.28165
TRIM50	0.0590805	0	0	0	0	0	0	0	0
TRIM51	32.2765	32.6691	35.08	21.6223	18.4995	20.9423	44.4848	45.5933	50.9468
TRIM51G	51.3122	48.8991	44.078	37.7539	43.8973	40.5571	77.831	71.1079	78.6166
TRIM52	21.572	18.6035	15.5831	20.6906	26.9719	22.2796	22.3751	20.1674	21.2792
TRIM52-AS1	0	0	0	0	0	0	0	0	0
TRIM54	0.556762	0.166973	0.476699	0.171179	0.726794	0.210842	0.502897	1.02327	0.626378
TRIM55	0	0.0764364	0	0.039181	0.181478	0.0482594	0.115108	0	0
TRIM56	2.46149	2.1734	1.9801	2.16479	3.08143	2.35422	2.15096	1.9766	2.2122
TRIM58	46.3899	47.9243	41.0697	24.941	35.4357	29.5997	33.2187	34.8095	32.9656
TRIM59	1.841	1.04072	1.68786	1.17212	0.783034	1.05502	0.941816	0.84215	1.22347
TRIM59-IFT80	0.682696	0.20474	0.0974207	0.174915	0	0.473976	0.171291	0.15684	0.160012
TRIM6	0.0694667	0	0.118955	0	0	0.0394599	0	0.0359079	0.117229
TRIM60	0	0.0380281	0	0.0779722	0	0	0	0.0436968	0
TRIM61	0.045857	0	0	0.0422969	0.0979552	0.0520972	0	0.0474077	0.116079
TRIM62	5.30986	6.05122	6.00662	8.66732	8.59272	7.78731	4.36013	6.1548	5.15918
TRIM63	0	0	0	0	0	0	0	0	0
TRIM64	0	0	0	0	0	0	0	0	0
TRIM64B	0.0770941	0	0	0	0	0	0.0696355	0	0.0650503
TRIM64C	0	0	0	0	0	0	0	0	0
TRIM65	61.2763	61.7371	52.7613	55.1452	64.8542	53.2441	48.5273	49.1675	47.5825
TRIM66	3.4684	2.571	2.10116	2.94763	3.96071	3.13496	3.48751	3.20232	3.6352
TRIM67	0.0407189	0.0732696	0.0232423	0	0.0434898	0.03084	0.0245197	0.0561278	0.0343577
TRIM67-AS1	0	0	0	0	0	0	0	0	0
TRIM68	3.71435	3.99638	3.21301	4.66217	4.45789	3.30623	4.15051	4.59211	4.00646
TRIM69	9.29267	8.43207	9.28244	8.82763	10.6885	8.25629	8.85995	7.55415	8.94672
TRIM6-TRIM34	0	0	0	0	0	0	0	0	0
TRIM7	0.738304	1.58946	1.2417	0.924195	0.873033	0.748905	0.95268	1.09039	1.04569
TRIM71	0.688134	0.408352	0.513966	0.27009	0.31275	0.499006	0.330617	0.348134	0.370616
TRIM72	0.318516	0.218338	0.376604	0.531616	0.291592	0.275702	0.3288	0.313606	0.332746
TRIM73	4.79402	6.01949	4.64591	5.49085	3.65732	4.30923	5.80534	5.82754	4.80076
TRIM74	0	0.155887	0.593399	0	0.092528	0	0.156502	0.179124	0.292395
TRIM75	0	0	0	0	0	0	0	0	0
TRIM77	0	0	0	0	0	0	0	0	0
TRIM7-AS1	0	0	0	0	0	0	0	0	0
TRIM7-AS2	0	0	0	0	0	0	0	0	0
TRIM8	34.7147	36.6286	33.3448	39.5483	43.137	36.5833	32.0755	33.1101	30.6983
TRIM8-DT	0	0	0	0	0	0	0	0	0
TRIM9	5.89085	5.17313	4.56083	6.026	6.32519	6.2475	6.76437	6.8837	6.53048
TRIML1	0	0	0	0	0	0	0	0	0
TRIML2	0.0551196	0	0.0471934	0	0	0	0	0.113967	0.0930174
TRIO	36.8457	39.8183	32.6619	37.6976	43.3792	42.7877	44.0185	42.7453	44.2146
TRIOBP	10.0636	11.3761	9.15269	9.62096	11.2213	9.85061	11.4991	11.8886	11.5254
TRIP10	167.045	168.768	171.75	127.538	135.704	128.112	160.586	153.418	150.492
TRIP11	11.6423	10.1013	10.6463	11.4458	13.2537	11.3269	12.7645	11.75	13.8335
TRIP12	41.5764	42.8063	39.8588	48.0076	51.8498	49.9434	48.8442	49.366	52.6073
TRIP13	46.7606	37.9594	39.3409	26.1311	22.1244	24.5142	34.303	36.217	29.1311
TRIP4	19.7501	19.1852	16.3884	25.7564	26.9506	24.3989	21.7833	23.4623	23.0479
TRIP6	2.46424	1.83701	1.14537	1.68846	1.57916	1.51977	1.58988	1.16461	2.07927
TRIQK	21.9848	15.886	20.5772	30.0178	33.8346	35.6291	24.0014	26.5162	28.1175
TRIR	578.55	672.226	709.061	626.742	581.312	538.746	613.302	610.834	585.102
TRIT1	11.0429	10.3252	10.0734	11.2327	9.81023	10.3179	10.6457	9.13302	10.7807
TRMO	5.70767	5.60202	6.13084	5.83887	6.87194	6.40577	6.31154	5.61458	6.04189
TRMT1	73.9055	75.4845	71.3574	72.1638	79.8511	74.0703	72.257	67.4028	67.9697
TRMT10A	4.26743	4.36696	3.79323	6.49011	6.6106	6.55055	6.06139	5.62412	5.63478
TRMT10B	8.78517	6.92763	6.90241	7.48348	7.28563	8.80646	5.46131	6.89182	6.54064
TRMT10C	55.1187	54.7077	55.0194	60.7077	48.4553	61.3884	56.0859	60.9027	56.2209
TRMT11	9.91871	8.96904	9.84688	10.9321	8.52859	10.8405	11.4087	10.2801	10.1913
TRMT112	438.652	494.766	471.516	457.868	454.087	496.739	413.367	405.46	403.628
TRMT12	37.9365	35.638	37.2768	39.5183	33.9193	36.0798	34.1098	32.5932	31.7664
TRMT13	18.8771	16.8074	17.8124	20.0926	22.2197	21.8911	18.6438	19.6167	22.9276
TRMT1L	24.574	22.6998	21.6756	30.09	29.7824	29.3448	25.3417	27.5294	27.2132
TRMT2A	46.8109	55.4213	50.6139	42.9513	44.9054	44.8035	45.1157	46.667	44.7232
TRMT2B	9.55153	8.33794	8.75565	9.23576	9.63266	8.02755	8.14637	10.9758	8.7185
TRMT2B-AS1	0	0	0	0	0	0	0	0	0
TRMT44	7.54225	7.66474	6.82572	6.37998	9.30765	7.50307	8.68337	8.4437	8.47431
TRMT5	13.9131	11.7067	11.7739	15.3484	15.1314	15.8852	14.4876	14.2163	14.6647
TRMT6	21.0956	21.425	23.0855	20.9699	20.0431	21.7608	21.2368	21.2738	24.061
TRMT61A	22.5005	26.8371	24.6916	22.5075	23.5239	23.5822	22.9714	26.5785	21.6594
TRMT61A-DT	0	0	0	0	0	0	0	0	0
TRMT61B	19.1431	17.7205	17.5146	21.8003	17.9362	18.2151	19.9753	19.5761	20.0012
TRMT9B	0.590131	0.853297	0.712791	0.719275	1.04673	0.897905	0.533038	0.533825	0.90696
TRMU	18.5083	20.9571	17.1609	19.6113	18.5143	18.2063	17.6555	16.1007	16.6453
TRNAU1AP	36.6938	35.4352	32.7515	39.9215	44.5626	41.1238	46.1966	41.4498	40.9432
TRNP1	174.445	201.211	180.621	281.058	282.19	241.053	243.302	264.024	238.149
TRNT1	9.30988	7.22896	8.09346	9.04333	9.55602	9.41546	9.31265	9.30653	10.0628
TRO	24.6328	25.6056	22.8244	24.383	23.7424	24.9513	25.0033	24.3386	25.1406
TROAP	36.2147	31.4963	29.9455	22.3591	20.6289	21.7946	34.5676	30.4574	32.0162
TROAP-AS1	0	0	0	0	0	0	0	0	0
TRPA1	0.120269	0.19477	0	0.110932	0.0256906	0	0	0.17407	0.040592
TRPC1	3.18522	2.3127	3.20563	3.01525	3.90928	2.95207	2.75087	2.83076	2.97052
TRPC2	0	0	0	0	0	0	0	0	0
TRPC3	0.290572	0.224081	0.260635	0.319064	0.295567	0.047159	0.312453	0.257484	0.163452
TRPC4	0	0	0	0	0	0	0	0	0
TRPC4AP	73.6327	72.0852	74.1211	73.4923	87.726	75.9605	75.5735	76.0393	70.6312
TRPC5	0.0209893	0.0188841	0.0898552	0.0387196	0.0448353	0.0119228	0.0758347	0.0108495	0.0974067
TRPC5OS	0.252433	0.340671	0.252155	0.582088	0.853769	0.812555	0.760037	0.391454	0.81649
TRPC6	0	0	0.0232597	0.0250571	0.0290149	0.030863	0.0490759	0	0.0687667
TRPC7	0.0355373	0	0.0912809	0.0327783	0	0	0	0	0
TRPC7-AS1	0	0	0	0	0	0	0	0	0
TRPC7-AS2	0	0	0	0	0	0	0	0	0
TRPM1	1.95499	2.03577	1.78236	2.70483	4.11806	3.16702	2.56703	1.70297	1.84814
TRPM2	0	0	0	0	0	0	0	0	0
TRPM2-AS	0	0	0	0	0	0	0	0	0
TRPM3	51.8716	48.6895	47.1279	61.6903	65.9545	64.4573	69.6867	67.4679	69.1849
TRPM4	14.6462	16.3519	14.5239	12.666	15.938	13.7896	16.7237	16.2183	15.6584
TRPM5	0	0	0.0190687	0	0.0237869	0	0	0	0
TRPM6	0.0276525	0.0124395	0.0591902	0.114776	0.0443014	0.062831	0.0999089	0.0142938	0.081664
TRPM7	14.882	12.7626	12.3254	13.6246	15.2925	13.591	15.9788	16.2768	17.9493
TRPM8	0	0	0	0	0	0	0	0	0
TRPS1	8.35272	9.00962	7.23061	8.52363	10.1287	9.88256	9.30573	8.68288	9.90007
TRPS1-AS1	0	0	0	0	0	0	0	0	0
TRPT1	23.5202	27.1247	22.701	23.3706	28.8888	26.8423	27.6181	28.5155	27.6939
TRPV1	3.29802	3.05262	2.11275	2.36355	2.83824	2.45295	2.74321	2.3548	2.5826
TRPV2	0.265309	0.39783	0.416455	0.244711	0.236136	0.502353	0.599102	0.502847	0.373103
TRPV3	0.0190374	0	0	0	0	0	0	0	0.0160634
TRPV4	0.0672311	0.272195	0.143908	0.217041	0.107709	0.07638	0.212544	0.104257	0.255277
TRPV5	0.105494	0.0632752	0.120432	0.0324346	0	0.0798997	0.0635251	0	0.0593423
TRPV6	0	0.0390115	0.0371253	0.0399942	0.0926225	0	0.0783311	0	0.0365867
TRRAP	13.1428	14.5948	11.2195	12.4891	17.4091	15.6132	15.4129	15.9001	15.7793
TRUB1	17.9968	14.8788	18.3881	25.3308	20.74	22.8687	19.0945	20.6554	20.9626
TRUB2	25.6235	30.7662	28.977	27.3603	27.4676	27.7763	26.9419	28.044	27.5856
TSACC	2.40015	4.31883	2.25072	4.42763	3.78419	3.89538	2.89059	2.71763	5.1112
TSBP1	0	0	0	0	0	0	0	0	0
TSBP1-AS1	0	0	0	0	0	0	0	0	0
TSC1	11.7678	11.0295	9.34911	12.0488	14.7628	13.6229	12.0816	11.831	12.6897
TSC2	29.1817	28.2002	24.1033	25.5897	29.4245	26.6752	28.155	27.5323	26.5335
TSC22D1	79.6436	73.0354	74.669	88.5309	77.6449	88.4843	82.9447	80.7688	79.4318
TSC22D1-AS1	0	0	0	0	0	0	0	0	0
TSC22D2	11.9918	13.236	10.8543	12.8749	13.432	12.9086	13.0751	13.2455	13.8832
TSC22D3	0.205667	0.393207	0.594311	0.142275	0.0274579	0.292068	0.743079	0.212622	0.477228
TSC22D4	13.7633	13.5348	13.1936	16.9545	20.5604	15.9479	16.1902	16.2614	13.851
TSEN15	22.4764	18.6148	19.0079	18.904	16.8597	18.5793	20.6246	19.8282	19.6228
TSEN2	7.19776	7.57842	7.40413	7.8171	7.55852	7.00065	8.63735	7.06642	7.67538
TSEN34	46.2924	54.6845	49.0527	48.8914	53.8302	46.7706	46.4819	45.8028	40.6632
TSEN54	27.3707	29.2406	28.9562	24.1981	24.3806	22.6034	29.0582	26.7431	26.3719
TSFM	28.0678	28.3958	30.116	27.1704	26.0345	24.9867	28.0059	24.5844	26.0278
TSG101	47.3941	53.6276	47.4783	62.7944	70.1838	64.2725	56.6158	62.3517	61.1593
TSGA10	0.670106	0.707745	0.848143	0.752448	1.12024	0.893693	0.763173	0.963848	0.983339
TSGA10IP	0	0.236767	0.16899	0	0	0.0747435	0.0594257	0	0.0555127
TSGA13	0	0.0506425	0	0.0519183	0	0	0	0	0
TSHB	0	0	0	0	0	0	0	0	0
TSHR	0.0544252	0	0.0116497	0.01255	0	0.0154579	0.0122899	0	0.0229614
TSHZ1	32.0615	33.6949	31.9381	37.4322	44.8918	42.7897	38.5424	40.2153	40.1388
TSHZ2	7.40605	7.3713	6.58295	10.0047	15.583	14.0881	10.5447	10.692	11.1019
TSHZ3	5.84378	5.15207	5.34504	4.06963	5.21374	4.13271	6.71991	5.9686	5.38631
TSHZ3-AS1	0	0	0	0	0	0	0	0	0
TSIX	0	0	0	0	0	0	0	0	0
TSKS	0	0	0	0.168803	0	0	0	0	0
TSKU	32.4546	35.4564	28.7392	34.1528	31.3732	31.3151	35.0801	34.6683	33.4133
TSKU-AS1	0	0	0	0	0	0	0	0	0
TSLP	0.478298	0.376534	0.486304	0.96505	1.40483	0.475462	0.864049	0.896231	0.529695
TSN	72.0359	67.201	64.2621	71.6509	68.0382	64.8604	72.7569	72.7552	71.6854
TSNARE1	6.7814	7.36979	6.6398	7.67932	9.2508	8.46701	8.55119	7.4619	5.94861
TSNAX	41.2578	33.2882	36.8931	44.3479	40.4952	38.2885	39.3343	40.854	42.6172
TSNAX-DISC1	0.39379	1.44443	1.84143	0.474978	1.22941	0.894755	1.42277	1.12737	1.02237
TSNAXIP1	0.50356	0.647218	0.646721	0.663523	0.422579	0.531221	0.552308	0.594958	0.212446
TSPAN1	0	0.283273	0	0.217807	0	0	0	0	0
TSPAN10	5.63346	6.98754	6.64969	11.6534	11.8584	10.936	8.05259	7.46372	7.38391
TSPAN11	0.286535	0.112786	0.199332	0.148663	0.26778	0.264491	0.161759	0.18514	0.0453323
TSPAN11-AS1	0	0	0	0	0	0	0	0	0
TSPAN12	2.92692	2.77195	3.09956	2.45103	2.55024	2.62517	2.92204	3.3046	2.33969
TSPAN13	5.03487	4.59108	5.18467	5.14604	4.57814	3.78758	4.42485	4.00935	4.13349
TSPAN14	12.4207	11.9965	10.0943	12.422	13.488	12.3144	12.5401	12.8561	12.842
TSPAN14-AS1	0	0	0	0	0	0	0	0	0
TSPAN15	13.245	15.4848	17.427	11.3885	21.0997	13.0921	8.04334	5.57	6.50347
TSPAN16	0.163485	0	0.489915	0	0	0	0.0738342	0	0
TSPAN17	25.9287	28.965	26.0801	27.4049	30.5129	23.7716	25.1286	25.2982	23.8397
TSPAN18	121.794	134.446	115.278	145.148	171.434	139.136	133.991	140.939	133.374
TSPAN18-AS1	0	0	0	0	0	0	0	0	0
TSPAN19	0.502114	0.632453	0.257946	0.648386	0.536283	0.342265	0.453536	0.519094	0.508407
TSPAN2	0.118877	0.142605	0.0678552	0.0365495	0.211612	0.495199	0.143169	0.28676	0.401225
TSPAN3	104.004	99.4121	97.594	110.381	90.7252	96.1698	96.2447	91.6687	92.8525
TSPAN31	17.0697	12.925	12.1049	16.2854	15.1	13.6192	13.0644	14.2455	16.1347
TSPAN32	0	0	0	0	0	0	0	0	0
TSPAN33	5.82987	5.47825	4.65876	5.4171	5.99598	4.46453	6.12399	4.5091	4.00817
TSPAN4	48.2851	53.7951	46.9441	40.8737	45.4499	40.9111	43.3691	46.0924	41.1227
TSPAN5	35.563	35.3354	34.3332	40.0296	44.4886	37.8795	35.6183	37.2575	36.967
TSPAN5-DT	0	0	0	0	0	0	0	0	0
TSPAN6	19.9962	20.1337	21.3875	21.8261	23.4993	21.2218	21.1191	20.1864	22.2408
TSPAN7	26.9045	23.6581	23.557	30.3304	21.3446	25.4085	21.4014	20.7749	18.2172
TSPAN8	0.675459	0.945327	0.514069	0.276898	0.0801583	0.511584	0.610111	0.620711	1.13987
TSPAN9	22.7398	25.756	22.2277	32.1109	33.469	28.912	22.4666	22.803	20.8073
TSPAN9-IT1	0	0	0	0	0	0	0	0	0
TSPEAR	0.221905	0.142605	0	0	0.169289	0.0360145	0.257703	0.0655452	0.133742
TSPEAR-AS1	0	0	0	0	0	0	0	0	0
TSPEAR-AS2	0	0	0	0	0	0	0	0	0
TSPO	68.7286	79.9643	63.415	50.6339	57.9335	56.4264	54.012	60.3554	59.7379
TSPO2	0	0	0	0	0	0.673387	0	0.122554	0.200052
TSPOAP1	16.7035	19.0346	15.6622	14.8265	18.2292	16.0614	19.3042	18.3808	17.209
TSPOAP1-AS1	0	0	0	0	0	0	0	0	0
TSPY1	0	0	0	0	0	0	0	0	0
TSPY10	0	0	0	0	0	0	0	0	0
TSPY2	0	0	0	0	0	0	0	0	0
TSPY3	0	0	0	0	0	0	0	0	0
TSPY4	0	0	0	0	0	0	0	0	0
TSPY8	0	0	0	0	0	0	0	0	0
TSPY9	0	0	0	0	0	0	0	0	0
TSPYL1	21.1857	18.266	20.312	19.6444	17.446	18.4139	16.5652	19.1625	16.7994
TSPYL2	18.8812	17.3523	17.6322	15.4618	17.7596	15.9215	18.7233	19.4731	18.1368
TSPYL4	37.2517	34.4912	33.142	37.2467	36.1787	34.927	34.9354	34.5064	32.6089
TSPYL5	0	0	0	0	0	0	0	0	0
TSPYL6	0	0.0375671	0	0	0	0	0	0	0
TSR1	37.1644	37.315	35.6054	36.6749	38.7196	37.3561	38.5106	39.7923	37.4437
TSR2	38.4561	36.8493	35.2818	37.5757	34.0272	36.6208	33.1824	31.7082	35.8515
TSR3	107.215	115.981	119.932	102.486	109.562	104.456	106.641	97.2307	95.9756
TSSC4	20.7522	22.8964	23.2667	21.8376	21.4477	21.7249	19.4804	21.3053	20.5836
TSSK1B	0.20917	0.37638	0.179091	0.434094	0.279255	0.653492	0.2834	0.216243	0.485355
TSSK2	0	0	0	0	0	0	0	0	0
TSSK3	12.4691	8.74834	7.15001	9.60181	11.1184	7.40786	9.29953	10.4072	10.6177
TSSK4	2.16135	2.31852	1.77937	0.920102	2.13086	2.0777	2.25259	1.7188	2.17441
TSSK6	2.3337	3.3744	2.06947	2.46002	1.9584	2.74596	2.33377	2.24028	1.68782
TST	10.9988	14.4158	10.9286	11.1469	16.0981	16.3522	12.3877	12.1428	9.96798
TSTD1	0	0	0	0	0	0.401048	0	0	0
TSTD2	23.9631	24.2222	19.9342	25.8711	26.2092	24.8438	27.6296	28.591	28.1969
TSTD3	2.78959	2.44858	2.79623	3.76539	3.56077	2.55082	2.39679	3.09494	3.38717
TTBK1	0.0148027	0.079908	0.126741	0.0682676	0.158101	0.0504512	0.147077	0.0306066	0.162373
TTBK2	8.65434	8.54987	8.1078	9.65106	12.8094	10.5552	11.1557	11.5214	11.467
TTBK2-AS1	0	0	0	0	0	0	0	0	0
TTC1	83.6059	69.9576	76.1908	74.4535	75.0514	76.4649	77.2785	77.3221	86.4042
TTC12	5.27155	3.63983	4.90712	8.59382	6.21949	7.52095	5.14911	4.43589	5.84448
TTC12-DT	0	0	0	0	0	0	0	0	0
TTC13	24.3368	20.9771	22.8189	21.851	20.031	19.9921	22.3513	23.4356	23.0623
TTC14	19.2445	16.2839	15.9938	22.8837	25.4127	24.0992	19.9908	18.0275	20.1854
TTC14-DT	0	0	0	0	0	0	0	0	0
TTC16	0	0	0	0	0.189435	0.0503752	0.0400513	0.0916812	0
TTC17	42.1452	38.7402	37.6123	51.0149	57.748	52.5028	52.9058	52.343	55.9947
TTC19	23.0069	18.5162	17.0566	20.4194	19.1653	20.318	18.5893	21.0905	21.0304
TTC21A	1.1432	1.218	1.51973	1.27644	1.15673	1.43548	2.01085	1.9905	2.1069
TTC21B	4.36915	4.26271	2.98092	4.46811	4.67982	4.52343	4.57314	4.11625	5.38485
TTC21B-AS1	0	0	0	0	0	0	0	0	0
TTC22	0	0	0	0	0	0	0	0	0
TTC23	7.64331	7.82818	7.26447	9.88763	9.24163	9.61183	8.09791	8.64723	7.74722
TTC23-AS1	0	0	0	0	0	0	0	0	0
TTC23L	0.540683	0.317251	0.422677	0.845634	0.979199	0.667673	1.04045	0.631875	0.6149
TTC23L-AS1	0	0	0	0	0	0	0	0	0
TTC24	0.086164	0	0	0.0794747	0.0920275	0.0978893	0	0	0.0363516
TTC27	15.7676	15.3184	13.5636	18.6403	21.7031	20.4784	17.3848	16.0712	17.5518
TTC28	19.8955	22.477	16.1218	18.4775	25.9953	21.7035	26.1981	27.0388	26.7618
TTC28-AS1	0	0	0	0	0	0	0	0	0
TTC29	0	0	0	0	0	0	0	0	0
TTC3	30.4612	31.3503	27.3999	39.605	42.8946	38.8416	39.9526	39.4353	42.1687
TTC31	25.5077	24.0494	21.8106	21.773	21.9834	21.763	26.0158	23.8772	21.9241
TTC32	6.31849	10.4836	5.76118	9.68803	9.9036	8.57669	7.85667	7.71982	8.44716
TTC32-DT	0	0	0	0	0	0	0	0	0
TTC33	5.52645	5.07844	6.08046	6.73197	5.94459	5.9504	5.69135	5.76762	6.09193
TTC34	0.01638	0.10316	0.112197	0.256842	0.26242	0.0930451	0.192339	0.186273	0.276422
TTC36	1.0104	1.59085	1.40579	2.56288	2.83279	2.1523	2.16754	0.913996	0.639414
TTC36-AS1	0	0	0	0	0	0	0	0	0
TTC38	15.9591	18.39	16.7604	14.43	18.3885	16.1212	16.9359	19.384	16.8821
TTC39A	0.256929	0.377153	0.266294	0.436546	0.375512	0.291892	0.390858	0.377455	0.433581
TTC39A-AS1	0	0	0	0	0	0	0	0	0
TTC39B	0.575899	0.615897	0.679154	0.70157	0.974858	0.790059	0.549627	0.561673	0.788491
TTC39C	6.59155	6.53592	5.72842	6.75535	8.09718	7.51102	6.63326	6.87584	7.66627
TTC39C-AS1	0	0	0	0	0	0	0	0	0
TTC3-AS1	0	0	0	0	0	0	0	0	0
TTC4	40.3513	40.4406	44.4596	40.9106	35.8181	38.2224	40.9423	39.3113	44.3166
TTC5	9.44243	8.66917	8.31205	10.1127	10.3687	10.6451	9.72863	10.336	9.04728
TTC6	0.264682	0.182103	0.146637	0.114886	0.199549	0.176882	0.168759	0.16096	0.249607
TTC7A	1.71041	2.20115	1.52007	1.91711	2.05805	2.13994	1.50582	1.61157	1.60762
TTC7B	3.75637	3.79204	3.52147	3.65854	3.7468	3.42127	3.94503	3.71885	3.86792
TTC7B-AS1	0	0	0	0	0	0	0	0	0
TTC8	8.23417	6.94526	5.47116	8.1487	11.3596	9.64701	8.05734	7.71455	8.72095
TTC9	17.4368	17.5111	15.4863	13.268	12.478	12.3349	18.7327	17.7161	18.0902
TTC9B	0	0	0	0.14196	0	0	0.278038	0	0
TTC9C	20.0396	19.7801	21.4474	24.0021	31.5336	22.2693	23.9002	25.5949	24.0912
TTC9-DT	0	0	0	0	0	0	0	0	0
TTF1	23.8388	21.9567	22.0021	27.0938	28.7408	25.109	25.5835	23.0159	25.2626
TTF2	15.6882	14.1147	12.3572	11.6061	11.2619	11.9332	14.7802	15.9815	14.9462
TTI1	28.1114	25.397	23.6437	22.6138	20.8486	22.4753	26.7115	27.9443	28.5772
TTI2	14.5286	16.7646	13.6241	17.6123	13.4483	16.0865	16.1226	18.5484	18.6802
TTK	31.8591	28.6354	29.3512	26.4269	23.7485	26.9047	31.0211	32.0586	33.8348
TTL	12.4158	11.0419	10.814	9.83714	8.94862	8.95033	10.1819	9.87148	10.0391
TTLL1	11.3247	13.9329	13.376	15.1648	14.0626	15.6559	15.7133	13.2592	13.3547
TTLL10	0	0	0	0	0	0	0	0	0
TTLL10-AS1	0	0	0	0	0	0	0	0	0
TTLL11	2.40446	2.45979	2.33041	2.46547	2.72452	2.78713	2.63487	2.49839	2.61586
TTLL12	101.978	103.349	99.0987	86.9263	83.6667	84.1273	85.8796	90.7842	81.5424
TTLL13	0.133232	0.149836	0	0.0307222	0.0711494	0.340566	0.120342	0.103303	0.140523
TTLL1-AS1	0	0	0	0	0	0	0	0	0
TTLL2	0	0	0	0	0	0	0	0	0
TTLL3	12.5823	10.3937	8.0687	10.6555	12.1552	10.5112	9.41141	9.45859	9.45796
TTLL4	17.3483	19.5495	18.1994	12.4201	15.8971	13.2336	12.5224	14.3582	13.21
TTLL5	10.2904	11.2552	9.76083	8.32836	9.10504	9.7614	12.1805	12.3246	10.3995
TTLL6	0.0871659	0.0261411	0	0	0	0.0330092	0.0262443	0	0
TTLL7	12.9875	11.1826	8.98148	14.947	17.7001	15.506	13.987	12.728	15.5329
TTLL7-IT1	0	0	0	0	0	0	0	0	0
TTLL8	0	0	0	0	0	0	0	0	0
TTLL9	0.0616033	0.110849	0	0	0.0219318	0.093315	0	0	0.0519795
TTN	0.0571987	0.0407809	0.0508216	0.0447946	0.110656	0.0858258	0.0575138	0.0423972	0.0491736
TTN-AS1	0	0	0	0	0	0	0	0	0
TTPA	1.40359	1.04509	1.036	0.580349	0.206774	0.879777	0.699476	0.500364	0.694257
TTPAL	8.05505	8.9491	7.50629	9.2496	10.276	8.94321	8.13929	8.32744	8.65031
TTR	2.15791	0.862876	0.718512	0.774037	1.02434	0.680989	1.29943	1.73513	0.708088
TTTY1	0	0	0	0	0	0	0	0	0
TTTY10	0	0	0	0	0	0	0	0	0
TTTY11	0	0	0	0	0	0	0	0	0
TTTY12	0	0	0	0	0	0	0	0	0
TTTY13	0	0	0	0	0	0	0	0	0
TTTY14	0	0	0	0	0	0	0	0	0
TTTY16	0	0	0	0	0	0	0	0	0
TTTY17A	0	0	0	0	0	0	0	0	0
TTTY17B	0	0	0	0	0	0	0	0	0
TTTY17C	0	0	0	0	0	0	0	0	0
TTTY18	0	0	0	0	0	0	0	0	0
TTTY19	0	0	0	0	0	0	0	0	0
TTTY1B	0	0	0	0	0	0	0	0	0
TTTY2	0	0	0	0	0	0	0	0	0
TTTY20	0	0	0	0	0	0	0	0	0
TTTY22	0	0	0	0	0	0	0	0	0
TTTY23	0	0	0	0	0	0	0	0	0
TTTY23B	0	0	0	0	0	0	0	0	0
TTTY2B	0	0	0	0	0	0	0	0	0
TTTY3	0	0	0	0	0	0	0	0	0
TTTY3B	0	0	0	0	0	0	0	0	0
TTTY4	0	0	0	0	0	0	0	0	0
TTTY4B	0	0	0	0	0	0	0	0	0
TTTY4C	0	0	0	0	0	0	0	0	0
TTTY5	0	0	0	0	0	0	0	0	0
TTTY6	0	0	0	0	0	0	0	0	0
TTTY6B	0	0	0	0	0	0	0	0	0
TTTY7	0	0	0	0	0	0	0	0	0
TTTY7B	0	0	0	0	0	0	0	0	0
TTTY8	0	0	0	0	0	0	0	0	0
TTTY8B	0	0	0	0	0	0	0	0	0
TTTY9A	0	0	0	0	0	0	0	0	0
TTTY9B	0	0	0	0	0	0	0	0	0
TTYH1	0.150783	0.0226099	0.172134	0.0463589	0.0805218	0.0571005	0.0680976	0.0259803	0.0424091
TTYH2	48.2906	53.9694	44.5997	88.3872	99.0954	88.2324	62.5315	63.0731	61.8929
TTYH3	44.9776	45.6798	39.258	46.7245	49.1436	44.0709	46.2341	46.5223	39.8137
TUB	55.7308	56.9672	48.2463	59.1407	53.1298	53.248	83.7669	85.4355	83.7166
TUBA1A	634.312	672.905	670.798	787.076	718.673	716.404	519.481	541.697	527.441
TUBA1B	2754.83	2701.64	2788.94	2159.99	1743.69	2051.34	2330.17	2394.48	2334.4
TUBA1B-AS1	0	0	0	0	0	0	0	0	0
TUBA1C	10.5412	10.8853	12.251	10.224	9.63362	7.73687	7.88542	7.00298	9.01672
TUBA3C	0	0	0	0	0	0	0.151358	0	0
TUBA3D	0.0838399	0.0754307	0.502486	0	0.0895452	0.0952488	0.302915	0.86675	0.212227
TUBA3E	0.335801	0	0.503148	0.0774329	0	0.0953743	0	0	0.141671
TUBA3FP	2.04187	2.43141	1.02838	2.2711	2.18082	1.56923	2.49526	1.80049	1.92558
TUBA4A	6.16434	8.77219	8.31356	15.5337	13.5119	12.4043	6.84168	7.28914	7.30906
TUBA4B	0.0862223	0	0.295294	0.0795285	0.18418	0.0979555	0.155761	0	0
TUBA8	0.0756749	0.136169	0.107988	0.465333	0.161649	0.11463	0	0	0
TUBAL3	0	0	0	0	0	0	0	0	0
TUB-AS1	0	0	0	0	0	0	0	0	0
TUBB	2287.86	2345.95	2264.93	1942.31	1843.32	1965.74	2140.58	2209.97	2141.5
TUBB1	0.115119	0.379765	0.197129	0.283151	0.327874	0.348758	0.519908	0.317365	0.226648
TUBB2A	53.3089	64.848	63.2656	45.0242	32.1742	35.9258	44.5187	45.2469	50.9029
TUBB2B	238.43	256.452	260.061	281.321	270.589	257.844	284.415	290.431	272.849
TUBB3	6.63732	7.80901	6.76116	10.3604	12.4694	10.5181	6.05667	6.05243	6.17483
TUBB4A	29.7287	32.4708	31.5061	29.9563	25.6698	24.9848	28.6616	31.9519	29.5578
TUBB4B	736.654	852.024	842.522	746.169	621.328	682.764	701.692	754.484	698.692
TUBB6	72.6193	78.3571	69.5189	45.1883	37.37	44.2721	55.4294	53.267	52.3292
TUBB8	0	0	0	0	0	0	0.0801027	0	0
TUBB8B	0	0	0	0	0	0	0	0	0
TUBD1	14.2317	11.6365	10.1213	10.3903	10.8431	11.9551	11.8081	11.8854	12.7516
TUBE1	14.018	13.1853	13.8662	14.2031	11.1723	11.9442	15.0599	14.8214	14.8299
TUBG1	154.361	150.112	150.797	114.198	99.4555	113.002	138.104	140.255	135.779
TUBG2	28.3908	24.3207	23.5122	22.097	24.9762	22.8298	24.223	24.4713	22.7487
TUBGCP2	26.9501	27.8856	28.7918	26.0166	29.8869	27.6457	29.115	28.3774	27.9965
TUBGCP3	29.8728	27.8928	27.5612	26.7813	26.1236	25.4866	30.571	29.1919	31.3679
TUBGCP4	16.55	17.6206	15.2095	14.5406	19.7356	15.496	18.3675	16.962	18.3632
TUBGCP5	20.3539	21.058	18.8967	19.8795	16.6171	19.4709	23.7746	20.9858	22.3471
TUBGCP6	17.4978	19.4679	14.661	15.1607	18.4886	16.0497	19.8643	18.1756	18.5387
TUFM	359.433	376.291	369.98	364.728	351.609	340.96	353.737	352.131	330.552
TUFT1	24.7008	24.84	25.0068	24.5212	27.913	24.8976	33.2632	33.9211	33.6652
TUG1	131.358	120.177	106.936	124.133	153.555	137.03	146.449	142.393	145.236
TULP1	104.516	96.9866	99.3499	115.891	116.728	114.331	132.091	134.029	132.207
TULP2	0	0	0.157523	0	0	0	0.0553934	0.0634004	0
TULP3	24.0923	25.1382	25.5016	21.5563	25.5177	24.6838	26.7945	25.7358	27.1273
TULP4	12.6446	10.8495	10.5371	15.7133	16.0666	14.6595	14.8792	15.5166	15.562
TUNAR	0	0	0	0	0	0	0	0	0.0288589
TUSC1	47.6592	52.0451	47.0154	46.4279	49.5192	42.1779	49.8332	45.4327	41.8165
TUSC2	24.6131	25.4721	22.8011	20.7794	21.3321	20.3988	19.4984	19.814	20.4275
TUSC3	35.9821	39.711	37.1235	47.7916	46.0208	49.3949	45.8534	42.9957	45.4654
TUSC7	0	0	0	0	0	0	0	0	0
TUSC8	0	0	0	0	0	0	0	0	0
TUT1	42.2339	43.4817	41.0832	41.7063	40.0754	39.1903	40.9983	41.8298	41.5085
TUT4	21.8874	23.7853	18.7966	22.004	27.0344	22.009	26.2403	24.3892	27.737
TUT7	8.14482	7.20278	6.53136	9.19823	11.521	10.0656	9.70743	7.78359	9.82253
TVP23A	0.133745	0.220605	0.152683	0.164482	0.238077	0.354538	0.402685	0.253491	0.357361
TVP23B	10.515	8.71776	10.57	12.8433	12.1888	12.4352	11.6048	9.83179	13.0512
TVP23C	1.49104	1.52828	0.985749	1.54937	1.67314	1.47952	1.56841	1.48292	1.68809
TVP23C-CDRT4	6.16451	6.04141	6.44048	7.88584	8.81787	6.16965	7.65616	8.11795	8.97874
TWF1	43.0116	35.7577	46.0712	52.4816	48.9354	50.0348	37.5992	38.0036	44.3838
TWF2	36.9508	43.5059	42.8473	45.5144	46.4261	39.8636	38.2641	38.1402	36.5301
TWF2-DT	0	0	0	0	0	0	0	0	0
TWIST1	8.42345	8.21012	8.90592	8.88783	10.7687	7.82977	7.95435	6.06942	6.19216
TWIST2	0	0	0	0	0	0	0	0	0
TWNK	36.2724	34.4312	33.0423	38.2401	36.9517	37.4023	38.0879	39.1974	37.0749
TWSG1	12.6718	10.4443	11.9075	12.0591	13.2273	14.3962	11.8092	12.5359	14.4502
TWSG1-DT	0	0	0	0	0	0	0	0	0
TXK	0	0.0369734	0.175929	0.265334	0.175568	0.0933752	0.148478	0	0.104026
TXLNA	55.4202	50.3996	50.4378	44.2453	48.865	46.5419	50.4862	51.163	50.3999
TXLNB	0	0.0956252	0.0682513	0.0490171	0.0567593	0.0603746	0.0720022	0.0549399	0.0448408
TXLNG	74.8212	68.1251	66.3702	69.7344	81.5538	70.0837	87.8756	82.7758	88.5224
TXLNGY	0	0	0	0	0	0	0	0	0
TXN	433.492	462.975	504.843	399.997	355.323	442.782	366.564	367.53	373.358
TXN2	103.108	101.174	104.482	102.369	103.443	94.413	100.597	91.1842	94.8203
TXNDC11	15.704	15.0616	15.7141	15.4056	17.7569	14.3077	16.2309	15.9969	14.3522
TXNDC11-AS1	0	0	0	0	0	0	0	0	0
TXNDC12	36.4661	31.8745	33	32.2386	31.7402	34.0077	37.6659	36.8048	37.1567
TXNDC12-AS1	0	0	0	0	0	0	0	0	0
TXNDC15	29.5266	29.1507	30.4042	34.3152	31.662	33.2315	28.5191	28.4086	28.9001
TXNDC16	12.6734	11.4023	11.1055	13.3594	12.3814	13.9989	13.0582	15.9514	15.3221
TXNDC17	15.7826	14.4223	17.9114	14.329	10.1801	14.2036	14.4234	13.245	13.2125
TXNDC2	0	0	0	0.0366749	0	0.0451726	0	0	0
TXNDC5	165.632	165.664	161.401	148.846	144.183	151.558	173.47	181.31	169.366
TXNDC8	0	0	0	0	0	0	0	0	0
TXNDC9	20.4738	22.8085	21.4629	26.1032	26.5312	26.8681	21.874	23.5114	22.8264
TXNIP	27.8668	24.9999	26.6967	35.4618	34.88	33.065	42.1196	39.3752	38.7735
TXNL1	23.8849	22.7397	23.6102	35.2381	37.2861	32.6152	29.0749	29.2809	28.5599
TXNL4A	59.35	61.1362	58.9422	51.6085	46.9728	51.6803	56.8962	54.2483	53.5821
TXNL4B	8.23349	8.61187	7.98713	9.72667	11.3496	11.0127	8.82906	11.5728	9.17172
TXNRD1	201.703	193.274	191.147	154.798	161.265	155.277	256.966	255.523	267.946
TXNRD2	12.813	13.1926	11.2082	10.4743	11.61	10.6679	11.2183	12.8399	10.6552
TXNRD3	4.84268	5.10274	4.25836	4.5472	5.4984	5.10516	5.04408	4.28479	3.75484
TYK2	29.2779	29.5772	28.5796	24.3398	27.7958	23.3225	27.9237	26.6124	24.704
TYMP	4.89081	6.25952	5.24913	4.25697	5.07649	3.91293	6.03537	3.91677	4.70799
TYMS	313.101	299.964	297.773	203.095	160.664	191.272	288.946	298.695	276.12
TYMSOS	0	0	0	0	0	0	0	0	0
TYR	0.24721	0.166811	0.264576	0.171013	0.264032	0.28085	1.17229	0.575031	0.312885
TYRO3	31.2707	35.0779	29.1435	27.1719	31.7531	28.3463	39.4172	39.4663	37.8569
TYROBP	0	0.342253	0	0	0.203147	0.216087	0	0	0
TYRP1	0.250449	0.0751095	0.250173	0.0385008	0.133746	0.0474216	0.263922	0.129459	0.281764
TYSND1	18.3118	19.8922	19.3659	16.4523	16.588	14.3314	15.1006	17.2132	16.2809
TYW1	16.3155	15.5365	16.9395	18.2837	17.263	16.9767	19.7642	17.0643	19.5243
TYW1B	1.71895	2.42525	1.53866	1.83774	0.959688	1.50903	2.04667	2.22134	2.17562
TYW3	21.4212	19.2727	19.9825	20.0631	20.4781	19.5291	21.7674	20.6077	20.6131
TYW5	7.85796	6.2368	6.97189	7.79533	8.87445	9.25092	7.9769	7.58374	8.07263
U1_1	0	0	0	0	0	0	0	0	0
U1_2	0	0	0	0	0	0	0	0	0
U1_3	0	0	0	0	0	0	0	0	0
U2_1	0	0	0	0	0	0	0	0	0
U2_10	0	0	0	0	0	0	0	0	0
U2_11	0	0	0	0	0	0	0	0	0
U2_12	0	0	0	0	0	0	0	0	0
U2_13	0	0	0	0	0	0	0	0	0
U2_14	0	0	0	0	0	0	0	0	0
U2_15	0	0	0	0	0	0	0	0	0
U2_16	0	0	0	0	0	0	0	0	0
U2_17	0	0	0	0	0	0	0	0	0
U2_18	0	0	0	0	0	0	0	0	0
U2_19	0	0	0	0	0	0	0	0	0
U2_2	0	0	0	0	0	0	0	0	0
U2_3	0	0	0	0	0	0	0	0	0
U2_4	0	0	0	0	0	0	0	0	0
U2_5	0	0	0	0	0	0	0	0	0
U2_6	0	0	0	0	0	0	0	0	0
U2_7	0	0	0	0	0	0	0	0	0
U2_8	0	0	0	0	0	0	0	0	0
U2_9	0	0	0	0	0	0	0	0	0
U2AF1	209.667	212.654	198.353	205.329	181.025	185.164	212.404	221.264	212.962
U2AF1L4	16.0218	13.0871	15.7033	13.7085	13.8473	13.412	13.4245	16.5636	18.1437
U2AF2	239.455	259.599	241.807	213.384	198.218	199.065	221.922	225.602	216.218
U2SURP	62.6876	53.5228	53.5823	72.0524	77.6377	70.3917	74.2285	70.7147	80.2497
U3_1	0	0	0	0	0	0	0	0	0
U3_10	0	0	0	0	0	0	0	0	0
U3_11	0	0	0	0	0	0	0	0	0
U3_12	0	0	0	0	0	0	0	0	0
U3_13	0	0	0	0	0	0	0	0	0
U3_14	0	0	0	0	0	0	0	0	0
U3_15	0	0	0	0	0	0	0	0	0
U3_16	0	0	0	0	0	0	0	0	0
U3_17	0	0	0	0	0	0	0	0	0
U3_18	0	0	0	0	0	0	0	0	0
U3_19	0	0	0	0	0	0	0	0	0
U3_2	0	0	0	0	0	0	0	0	0
U3_20	0	0	0	0	0	0	0	0	0
U3_21	0	0	0	0	0	0	0	0	0
U3_22	0	0	0	0	0	0	0	0	0
U3_23	0	0	0	0	0	0	0	0	0
U3_24	0	0	0	0	0	0	0	0	0
U3_25	0	0	0	0	0	0	0	0	0
U3_26	0	0	0	0	0	0	0	0	0
U3_27	0	0	0	0	0	0	0	0	0
U3_28	0	0	0	0	0	0	0	0	0
U3_29	0	0	0	0	0	0	0	0	0
U3_3	0	0	0	0	0	0	0	0	0
U3_30	0	0	0	0	0	0	0	0	0
U3_31	0	0	0	0	0	0	0	0	0
U3_32	0	0	0	0	0	0	0	0	0
U3_33	0	0	0	0	0	0	0	0	0
U3_34	0	0	0	0	0	0	0	0	0
U3_35	0	0	0	0	0	0	0	0	0
U3_36	0	0	0	0	0	0	0	0	0
U3_37	0	0	0	0	0	0	0	0	0
U3_38	0	0	0	0	0	0	0	0	0
U3_39	0	0	0	0	0	0	0	0	0
U3_4	0	0	0	0	0	0	0	0	0
U3_40	0	0	0	0	0	0	0	0	0
U3_41	0	0	0	0	0	0	0	0	0
U3_42	0	0	0	0	0	0	0	0	0
U3_43	0	0	0	0	0	0	0	0	0
U3_44	0	0	0	0	0	0	0	0	0
U3_45	0	0	0	0	0	0	0	0	0
U3_46	0	0	0	0	0	0	0	0	0
U3_47	0	0	0	0	0	0	0	0	0
U3_48	0	0	0	0	0	0	0	0	0
U3_49	0	0	0	0	0	0	0	0	0
U3_5	0	0	0	0	0	0	0	0	0
U3_50	0	0	0	0	0	0	0	0	0
U3_6	0	0	0	0	0	0	0	0	0
U3_7	0	0	0	0	0	0	0	0	0
U3_8	0	0	0	0	0	0	0	0	0
U3_9	0	0	0	0	0	0	0	0	0
U4_1	0	0	0	0	0	0	0	0	0
U4_2	0	0	0	0	0	0	0	0	0
U4_3	0	0	0	0	0	0	0	0	0
U4_4	0	0	0	0	0	0	0	0	0
U4_5	0	0	0	0	0	0	0	0	0
U4_6	0	0	0	0	0	0	0	0	0
U4_7	0	0	0	0	0	0	0	0	0
U6_1	0	0	0	0	0	0	0	0	0
U6_10	0	0	0	0	0	0	0	0	0
U6_11	0	0	0	0	0	0	0	0	0
U6_12	0	0	0	0	0	0	0	0	0
U6_13	0	0	0	0	0	0	0	0	0
U6_14	0	0	0	0	0	0	0	0	0
U6_15	0	0	0	0	0	0	0	0	0
U6_16	0	0	0	0	0	0	0	0	0
U6_17	0	0	0	0	0	0	0	0	0
U6_18	0	0	0	0	0	0	0	0	0
U6_19	0	0	0	0	0	0	0	0	0
U6_2	0	0	0	0	0	0	0	0	0
U6_20	0	0	0	0	0	0	0	0	0
U6_21	0	0	0	0	0	0	0	0	0
U6_22	0	0	0	0	0	0	0	0	0
U6_23	0	0	0	0	0	0	0	0	0
U6_24	0	0	0	0	0	0	0	0	0
U6_25	0	0	0	0	0	0	0	0	0
U6_26	0	0	0	0	0	0	0	0	0
U6_27	0	0	0	0	0	0	0	0	0
U6_28	0	0	0	0	0	0	0	0	0
U6_29	0	0	0	0	0	0	0	0	0
U6_3	0	0	0	0	0	0	0	0	0
U6_30	0	0	0	0	0	0	0	0	0
U6_31	0	0	0	0	0	0	0	0	0
U6_32	0	0	0	0	0	0	0	0	0
U6_33	0	0	0	0	0	0	0	0	0
U6_4	0	0	0	0	0	0	0	0	0
U6_5	0	0	0	0	0	0	0	0	0
U6_6	0	0	0	0	0	0	0	0	0
U6_7	0	0	0	0	0	0	0	0	0
U6_8	0	0	0	0	0	0	0	0	0
U6_9	0	0	0	0	0	0	0	0	0
U7_1	0	0	0	0	0	0	0	0	0
U7_2	0	0	0	0	0	0	0	0	0
U7_3	0	0	0	0	0	0	0	0	0
U7_4	0	0	0	0	0	0	0	0	0
U7_5	0	0	0	0	0	0	0	0	0
U7_6	0	0	0	0	0	0	0	0	0
U7_7	0	0	0	0	0	0	0	0	0
U8_1	0	0	0	0	0	0	0	0	0
U8_10	0	0	0	0	0	0	0	0	0
U8_11	0	0	0	0	0	0	0	0	0
U8_12	0	0	0	0	0	0	0	0	0
U8_13	0	0	0	0	0	0	0	0	0
U8_14	0	0	0	0	0	0	0	0	0
U8_15	0	0	0	0	0	0	0	0	0
U8_16	0	0	0	0	0	0	0	0	0
U8_17	0	0	0	0	0	0	0	0	0
U8_18	0	0	0	0	0	0	0	0	0
U8_19	0	0	0	0	0	0	0	0	0
U8_2	0	0	0	0	0	0	0	0	0
U8_20	0	0	0	0	0	0	0	0	0
U8_21	0	0	0	0	0	0	0	0	0
U8_22	0	0	0	0	0	0	0	0	0
U8_3	0	0	0	0	0	0	0	0	0
U8_4	0	0	0	0	0	0	0	0	0
U8_5	0	0	0	0	0	0	0	0	0
U8_6	0	0	0	0	0	0	0	0	0
U8_7	0	0	0	0	0	0	0	0	0
U8_8	0	0	0	0	0	0	0	0	0
U8_9	0	0	0	0	0	0	0	0	0
UACA	6.68654	6.41489	5.19925	6.89116	8.56259	6.68565	8.10421	7.1419	7.46983
UAP1	47.3009	46.7123	50.1562	56.4431	56.065	55.1207	48.4493	42.5703	49.217
UAP1-DT	0	0	0	0	0	0	0	0	0
UAP1L1	23.8789	23.3326	19.7474	19.1167	25.9957	22.8618	17.6965	18.1302	17.6075
UBA1	141.334	152.738	135.472	134.086	134.445	135.393	139.992	143.444	143.331
UBA2	106.258	101.926	106.438	117.802	112.798	110.397	110.433	107.293	122.764
UBA3	84.7211	69.6232	75.2735	108.321	104.893	104.248	84.6473	84.0385	92.6519
UBA5	16.3796	17.5161	15.832	19.0234	16.6872	17.3209	18.2879	18.1053	18.6027
UBA52	408.013	424.188	428.982	417.034	430.343	486.196	428.622	428.092	426.892
UBA6	12.1013	10.2959	10.6101	13.0746	13.5325	12.7137	12.541	12.1706	14.3933
UBA6-DT	0	0	0	0	0	0	0	0	0
UBA7	2.23708	3.05376	2.87308	1.60092	3.50159	3.02352	1.8813	2.03361	1.43197
UBAC1	56.3873	67.8065	59.8938	56.3069	58.1755	47.2475	58.1108	60.1357	55.2094
UBAC2	56.0032	57.4513	55.5582	70.6211	76.6991	72.8195	55.7494	57.897	56.4087
UBAC2-AS1	0	0	0	0	0	0	0	0	0
UBALD1	39.143	34.8657	40.4419	38.2645	34.5294	37.1722	41.3182	41.4939	39.5258
UBALD2	93.2218	98.742	98.7952	103.224	123.488	108.891	116.224	117.533	107.007
UBAP1	36.8242	39.0041	38.7321	41.8101	41.5397	38.7015	36.8328	39.828	39.6054
UBAP1L	12.5662	12.9026	10.516	15.0612	12.7389	16.2926	18.2761	22.5326	16.7133
UBAP2	24.5128	23.8116	21.9803	23.4413	24.3469	24.1419	25.9026	25.6968	25.0664
UBAP2L	180.599	183.392	160.681	170.808	185.109	180.105	186.359	192.088	186.502
UBASH3A	0	0	0	0	0	0	0	0	0
UBASH3B	2.28328	1.68683	2.09799	0.479418	0.456009	0.548323	1.17371	1.22822	0.986784
UBB	933.204	867.534	891.237	906.074	843.021	887.739	879.94	886.421	886.557
UBBP4	0	0	0	0	0	0	0	0	0
UBC	471.332	479.061	506.564	525.265	527.151	511.107	507.442	494.808	499.49
UBD	0	0	0	0	0	0	0	0	0
UBE2A	18.8535	15.9718	16.4281	19.1134	17.6774	16.0359	20.556	18.4217	19.1743
UBE2B	31.5054	23.0837	28.7921	39.3695	38.9386	38.6861	31.9081	32.0345	35.7366
UBE2C	247.837	242.059	241.385	193.864	172.2	179.115	237.018	234.397	221.16
UBE2D1	24.1616	17.8918	20.646	29.1975	28.884	26.7946	20.0451	23.5385	21.9677
UBE2D2	87.0859	81.1909	80.6741	86.5776	87.8022	83.004	89.1573	88.5104	88.825
UBE2D3	149.87	135.122	143.154	169.97	171.409	168.519	156.143	161.407	162.045
UBE2D3-AS1	0	0	0	0	0	0	0	0	0
UBE2D4	5.84821	5.82451	5.91552	5.31892	5.57799	5.37704	6.19148	5.93349	4.86574
UBE2DNL	0	0	0	0	0	0	0	0	0
UBE2E1	98.9508	95.3034	104.865	133.552	132.475	130.431	93.284	98.1835	103.101
UBE2E1-AS1	0	0	0	0	0	0	0	0	0
UBE2E2	22.9638	19.5632	23.3347	26.6896	26.5929	21.6451	20.2483	22.1751	21.3637
UBE2E2-DT	0	0	0	0	0	0	0	0	0
UBE2E3	58.3915	60.2485	60.5932	72.0606	77.9699	64.8966	63.2358	62.359	64.3371
UBE2E3-DT	0	0	0	0	0	0	0	0	0
UBE2F	32.902	30.4444	34.4753	34.6269	33.4135	32.9789	35.0628	34.7626	37.9617
UBE2F-SCLY	0.837611	1.07657	2.45884	2.46491	0.937212	0	0.97274	0.907171	0.403862
UBE2G1	14.3665	13.4505	13.2285	15.4298	17.5701	16.1005	15.4615	17.4378	16.7881
UBE2G2	75.5887	73.4391	65.5076	64.7494	58.1085	62.0035	69.5698	70.8099	64.2406
UBE2H	8.10144	8.73835	8.21733	8.85235	9.68518	8.70709	7.46318	7.66158	8.73897
UBE2H-DT	0	0	0	0	0	0	0	0	0
UBE2I	38.2844	37.4682	36.1473	38.364	36.2011	33.6676	36.216	36.9395	35.7658
UBE2J1	30.3901	26.9014	28.85	31.4464	40.205	32.057	30.5737	31.8291	31.8143
UBE2J2	48.9316	51.6473	47.8311	45.8433	48.1836	41.2076	45.0145	47.4008	42.87
UBE2K	60.7907	49.7132	54.6398	63.9906	57.5966	55.2281	60.6426	60.7354	64.766
UBE2L3	78.9565	72.9589	70.9663	74.9025	70.4376	69.6808	71.2833	74.1736	70.9988
UBE2L5	0.0768153	0	0.0986538	0	0	0	0	0.0397064	0
UBE2L6	51.0262	45.7343	46.3364	58.9498	67.9856	61.1172	45.1003	51.1531	51.2634
UBE2M	169.323	190.025	178.881	187.632	170.904	164.39	185.273	200.243	179.428
UBE2N	56.3097	51.8194	54.1608	51.0481	43.1022	47.7235	49.8354	50.5215	52.8685
UBE2NL	0	0	0.184154	0	0	0	0	0	0.0907411
UBE2O	60.6627	63.0814	56.9893	59.2085	60.6418	57.0771	60.8487	60.8284	63.2178
UBE2Q1	82.4266	77.8406	79.2311	89.8176	82.9511	81.7534	74.3099	73.9876	72.2719
UBE2Q1-AS1	0	0	0	0	0	0	0	0	0
UBE2Q2	17.3386	16.2777	18.0725	22.3166	19.0936	21.4109	19.2278	18.6671	21.7177
UBE2Q2P1	0	0	0	0	0	0	0	0	0
UBE2Q2P13	0	0	0	0	0	0	0	0	0
UBE2Q2P2	0	0	0	0	0	0	0	0	0
UBE2QL1	0	0	0.0740364	0	0.0230888	0.049119	0	0	0
UBE2R2	67.5753	70.0938	60.0513	73.2248	74.6059	65.5819	69.8564	74.0979	71.5013
UBE2R2-AS1	0	0	0	0	0	0	0	0	0
UBE2S	268.599	298.509	295.128	214.607	186.056	184.338	238.176	251.891	212.659
UBE2T	113.641	106.555	98.6004	79.045	63.0595	72.7876	110.25	106.364	103.582
UBE2U	0	0	0	0	0	0	0	0	0
UBE2V1	116.671	95.2466	107.302	132.696	137.003	131.46	116.908	119.05	119.068
UBE2V2	38.9052	30.9668	37.8677	42.5708	34.8393	37.4039	36.2172	35.845	40.4835
UBE2W	18.9522	13.7596	16.827	25.0834	24.449	24.143	17.967	19.1728	21.4441
UBE2Z	80.4048	77.1071	76.2953	87.84	84.1493	78.7994	81.0477	80.9185	79.6301
UBE3A	37.1286	34.3928	32.8232	42.4517	42.1918	40.6296	42.0726	40.1233	42.0076
UBE3B	15.0362	14.7926	13.8958	13.2207	14.6149	14.1148	14.5636	14.2699	15.0031
UBE3C	33.6341	33.2523	30.7597	37.4886	43.6258	40.5083	36.0421	37.28	34.6547
UBE3D	2.11321	2.62554	2.05057	2.80306	2.53645	2.30932	1.90876	2.05983	2.25857
UBE4A	22.434	19.38	18.4596	22.2151	25.8692	23.1919	22.4566	22.5902	25.0588
UBE4B	42.8334	41.0942	37.192	45.0723	49.5279	45.5791	43.9065	45.8552	46.2913
UBFD1	75.4611	77.564	65.0858	80.8368	91.7949	85.2486	75.0722	77.7939	76.0494
UBIAD1	16.7996	16.8716	14.0623	17.5506	16.9267	15.2742	19.1997	18.3771	17.5552
UBL3	12.664	11.2078	11.5	15.9556	17.3092	16.0977	12.7986	14.3129	14.4716
UBL4A	49.9577	59.4261	54.982	43.6133	42.2715	45.3809	49.3859	54.6277	47.2841
UBL4B	0.254026	0.0761825	0.362496	0.156203	0	0	0.152967	0.175078	0
UBL5	318.716	353.798	342.86	301.763	235.603	285.888	324.68	277.874	283.598
UBL7	63.4817	62.2237	65.6982	62.2324	64.2635	63.5949	66.0113	64.7198	64.3458
UBL7-DT	0	0	0	0	0	0	0	0	0
UBLCP1	28.4817	21.3103	24.5362	25.9469	26.8595	30.4971	26.2545	28.417	30.4474
UBN1	34.0479	36.44	32.9726	31.6468	34.155	32.1028	38.1739	38.2802	39.2563
UBN2	4.3278	4.65005	3.79876	4.58053	6.42634	5.95137	5.37853	5.0133	5.71399
UBOX5	5.97107	6.24333	6.47113	6.79755	7.84248	6.96696	6.43805	6.84033	6.19569
UBOX5-AS1	0	0	0	0	0	0	0	0	0
UBP1	58.5964	55.9104	59.0867	57.3451	54.5526	55.0937	58.1561	57.8204	61.7012
UBQLN1	105.494	93.6386	97.0378	110.402	104.334	109.969	101.299	100.24	108.89
UBQLN1-AS1	0	0	0	0	0	0	0	0	0
UBQLN2	31.9042	30.9746	30.1715	33.8608	32.5994	34.6758	30.1472	29.6289	28.6184
UBQLN3	0	0	0	0	0	0	0	0	0
UBQLN4	111.498	105.308	108.167	108.453	110.46	101.369	110.159	105.044	112.181
UBQLNL	0	0	0	0	0	0	0	0	0
UBR1	11.893	11.0593	10.1828	12.4932	15.2898	13.8867	13.3285	13.0209	15.0293
UBR2	13.6714	12.804	11.3488	13.4577	17.1938	16.1354	15.9677	15.648	15.1344
UBR3	15.3478	16.6677	14.9978	20.4217	23.9369	23.1344	20.8693	20.8028	23.4729
UBR4	40.1389	43.4008	33.9847	37.3808	51.1557	46.02	53.3374	54.2515	55.2899
UBR5	114.921	109.569	98.0534	116.079	138.133	130.703	130.166	128.464	135.499
UBR5-DT	0	0	0	0	0	0	0	0	0
UBR7	46.2316	42.6402	41.2937	41.671	38.5169	39.6913	44.2848	46.0679	47.0378
UBTD1	5.10675	4.10724	4.17365	4.85302	7.355	6.68072	4.40302	4.95947	5.28827
UBTD2	43.3745	37.0671	43.3815	56.1752	50.3803	48.4532	48.0771	47.0458	49.8415
UBTF	105.702	112.37	110.242	100.923	82.1635	88.8273	97.8433	103.131	98.7155
UBTFL1	0.862515	0.582003	0.0923106	0.497221	0.575756	0.367457	1.1686	0.668761	0.727771
UBXN1	158.142	169.313	187.9	217.19	214.474	210.373	189.719	186.859	189.943
UBXN10	0	0	0	0	0	0	0	0	0
UBXN11	14.2751	13.4356	14.5956	11.2813	12.5821	11.2973	15.5855	14.0056	15.0855
UBXN2A	9.88034	9.19157	8.40878	7.2724	8.39995	7.43086	9.58486	10.7047	10.1709
UBXN2B	25.2188	22.6234	23.0346	24.4318	27.7172	26.5427	25.5354	26.2987	25.4401
UBXN4	77.5834	65.0817	66.4506	85.1042	91.5791	87.1003	83.9676	83.7079	89.8683
UBXN6	106.795	126.262	129.155	144.476	164.742	132.195	123.236	129.274	123.405
UBXN7	22.5945	21.0608	19.7657	26.4066	32.7004	27.5736	26.0325	27.4806	28.5213
UBXN7-AS1	0	0	0	0	0	0	0	0	0
UBXN8	16.9991	12.8524	14.2642	19.8165	22.0205	21.7531	17.0908	17.3401	17.81
UCA1	0	0	0	0	0	0	0	0	0
UCA1-AS1	0	0	0	0	0	0	0	0	0
UCHL1	602.025	569.608	601.211	500.64	443.323	460.594	578.977	539.527	554.155
UCHL1-DT	0	0	0	0	0	0	0	0	0
UCHL3	41.1928	40.4303	37.6982	41.3442	40.7235	45.1223	45.1	42.5857	41.7474
UCHL5	26.2701	23.155	22.9155	28.0594	24.4899	25.668	25.3712	25.2579	28.1038
UCK1	28.8886	33.0335	28.7363	25.2954	25.9828	27.5738	29.0439	26.8382	30.6477
UCK2	70.3502	74.7616	67.6956	65.1378	60.3939	61.4777	71.2125	71.472	71.5018
UCKL1	36.4718	38.0466	37.7991	34.8716	41.8561	36.7227	36.7328	36.1772	32.8659
UCKL1-AS1	0	0	0	0	0	0	0	0	0
UCMA	0	0.131787	0	0	0	0	0.132308	0	0
UCN	9.77815	5.91301	10.1563	8.13191	9.75874	8.01288	8.39778	7.62304	9.19738
UCN2	0.255213	0.765385	0.218514	0.0784667	0.454302	0.0966477	0.153682	0.263844	0
UCN3	0	0	0	0	0	0	0	0	0
UCP1	0.235848	0	0.134622	0	0	0	0	0	0.0663345
UCP2	83.5628	73.0048	71.8824	66.2197	54.2619	63.5123	65.6745	69.1514	67.3086
UCP3	2.0314	1.05598	1.85524	1.12422	0.964284	1.07699	1.3048	0.7467	1.37124
UEVLD	5.76278	4.71789	3.97533	5.99555	6.94254	6.39184	6.09335	5.30824	6.31434
UFC1	218.852	211.879	238.005	246.999	259.189	255.808	208.568	211.417	217.478
UFD1	52.8127	47.5156	58.0744	52.6526	45.2083	50.7349	47.1187	46.904	48.2757
UFD1-AS1	0	0	0	0	0	0	0	0	0
UFL1	20.0835	19.4799	19.0286	23.9481	30.3716	29.4969	23.806	22.2902	26.5131
UFL1-AS1	0	0	0	0	0	0	0	0	0
UFM1	38.5234	34.0849	34.1062	46.6948	47.1049	44.4913	38.3489	42.6758	44.645
UFSP1	2.56154	2.996	3.61876	1.89014	5.06133	3.20113	2.42941	2.64816	1.94523
UFSP2	29.9734	27.1457	30.0396	41.3781	46.5886	38.055	35.0074	33.706	31.8649
UGCG	18.9916	18.5347	22.5168	26.632	27.2286	25.2695	25.7894	26.0231	29.4691
UGDH	21.9938	17.9176	21.96	18.6473	18.2266	18.5877	18.4729	20.0686	20.3967
UGDH-AS1	0	0	0	0	0	0	0	0	0
UGGT1	39.4635	37.1454	35.0059	35.8181	36.014	36.276	39.4255	37.8821	40.022
UGGT2	12.574	11.2789	10.6367	11.2848	13.3089	11.6722	15.3079	14.7922	15.9383
UGP2	21.9425	21.3026	24.0592	24.0358	21.1103	22.0684	23.3841	25.1816	24.1694
UGT1A1	0	0	0	0	0	0	0	0	0
UGT1A10	0	0	0	0	0	0	0	0	0
UGT1A3	0	0	0	0	0	0	0	0	0
UGT1A4	0	0	0	0	0	0	0	0	0
UGT1A5	0	0	0	0	0	0	0	0	0
UGT1A6	0	0	0	0	0	0	0	0	0
UGT1A7	0	0	0	0	0	0	0	0	0
UGT1A8	0	0	0	0	0	0	0	0	0
UGT1A9	0	0	0	0	0	0	0	0	0
UGT2A1	0	0.0329467	0	0	0	0	0	0	0
UGT2A2	0	0	0	0	0	0	0	0	0
UGT2A3	0	0	0	0	0	0	0	0	0
UGT2B10	0	0	0	0	0	0	0	0	0
UGT2B11	0	0	0	0	0	0	0	0	0
UGT2B15	0	0	0	0	0	0	0	0	0
UGT2B17	0	0	0	0	0	0	0	0	0
UGT2B28	0	0	0	0	0	0	0	0	0
UGT2B4	0	0	0	0	0	0	0	0	0
UGT2B7	0	0	0	0	0	0	0	0	0
UGT3A1	0.165132	0.0405188	0.0128532	0.0969256	0.0481006	0.0170548	0.0813577	0.170716	0.101334
UGT3A2	2.54238	0.953073	2.17678	2.14958	1.97997	2.768	2.48778	1.9165	2.45804
UGT8	2.70276	2.24864	2.33898	2.01043	1.98654	2.04704	2.96628	2.76411	2.42766
UHMK1	35.5154	27.9056	28.1963	37.7978	41.2465	39.6061	36.2771	34.5981	41.0544
UHRF1	55.2844	56.4471	61.2465	27.9864	21.1901	26.817	47.5867	46.2455	47.024
UHRF2	22.8058	17.3053	19.0971	20.9775	21.5472	19.076	23.2875	23.0588	22.9436
UICLM	0	0	0	0	0	0	0	0	0
UIMC1	24.909	23.5999	24.7224	28.4618	26.9129	26.1868	28.5437	25.794	29.836
ULBP1	0.198438	0.142827	0	0.0366064	0.0847765	0	0.215087	0.246177	0.0334874
ULBP2	0	0.0858836	0	0	0	0	0	0	0
ULBP3	2.0072	1.87958	1.99914	2.41812	1.57503	1.53574	1.44301	2.03272	2.1084
ULK1	28.9498	30.958	26.2014	29.1318	30.2293	27.1221	29.1121	28.4435	28.0034
ULK2	2.87461	3.10109	3.51106	3.22948	3.95783	3.11101	3.70402	3.26759	2.90834
ULK3	44.5666	40.5182	36.5893	38.4736	38.2706	39.4982	40.6398	40.4796	37.7841
ULK4	1.65745	1.63552	1.00711	2.12056	1.88445	2.24745	1.93174	2.01751	2.00755
ULK4P1	0	0	0	0	0	0	0	0	0
ULK4P2	0	0	0	0	0	0	0	0	0
ULK4P3	0	0	0	0	0	0	0	0	0
UMAD1	2.77036	3.51881	3.10451	4.32144	4.13374	4.30447	4.2319	3.53793	3.64386
UMLILO	0	0	0	0	0	0	0	0	0
UMOD	0	0	0	0	0	0	0	0	0
UMODL1	0.039103	0	0	0	0.020882	0	0	0.0606379	0
UMODL1-AS1	0	0	0	0	0	0	0	0	0
UMPS	19.6436	21.2244	19.0561	17.6129	16.9209	17.2098	21.5724	19.7222	23.0506
UNC119	48.1955	51.0643	48.4355	85.4389	82.4686	76.3889	56.6383	59.5587	55.6095
UNC119B	47.4724	44.9878	42.5138	44.1088	47.4097	44.3489	47.7929	47.7846	49.113
UNC13A	9.17777	9.55741	8.33556	11.3182	13.3631	11.8812	9.59516	8.97702	9.9367
UNC13B	23.1155	21.8937	19.9573	21.5855	23.0651	21.439	19.5581	20.4357	19.698
UNC13C	0	0.0120372	0	0	0	0	0	0.0276632	0
UNC13D	2.87243	2.95707	2.7668	3.41369	3.77588	4.01639	2.79412	2.71258	2.79657
UNC45A	33.0346	36.1354	35.3618	34.183	32.5913	31.1411	28.8671	30.4982	29.9222
UNC45B	0.0448799	0.0605677	0.0960655	0.0827914	0.119835	0.0764808	0	0	0
UNC50	33.6735	30.7139	33.653	34.5935	34.8488	34.4302	35.3451	31.8711	33.9975
UNC5A	0.442796	0.743648	0.682419	0.898522	1.67101	1.50915	0.77325	0.854502	0.398529
UNC5B	39.1382	49.7099	36.3013	39.3128	31.7939	36.3586	50.4279	52.0166	48.2391
UNC5B-AS1	0	0	0	0	0	0	0	0	0
UNC5C	57.8021	58.701	50.0723	64.2394	87.4439	78.7174	70.073	69.9669	71.4271
UNC5C-AS1	0	0	0	0	0	0	0	0	0
UNC5CL	0.388763	0.384747	0.332859	0.322723	0.332175	0.309166	0.386267	0.40191	0.295227
UNC5D	2.66728	3.09059	2.4452	4.75888	4.54655	5.26466	5.96223	6.57337	6.71767
UNC79	0.669124	0.976848	0.724237	0.815139	0.876468	0.86058	0.592985	0.743959	0.660466
UNC80	1.30003	1.78885	1.04033	2.18659	3.42132	2.66427	1.74987	1.96767	1.97161
UNC93A	0	0	0	0	0	0	0	0	0
UNC93B1	15.8543	16.9274	15.1209	15.1325	22.6133	18.6388	16.7676	17.6872	14.2665
UNCX	0.609453	0.657989	0.678357	1.91127	1.36695	1.2463	0.715638	0.81908	1.13133
UNG	28.0365	26.281	26.33	20.1509	14.8416	19.4557	23.4016	23.5974	22.7277
UNK	36.0941	36.1088	34.3004	36.1429	38.2903	34.5355	38.142	39.0256	39.2654
UNKL	11.8226	10.2481	11.9217	11.4301	13.7178	11.3118	11.885	11.8163	9.6608
UPB1	0	0.0533277	0.0676658	0.0546712	0.0422043	0.0673387	0.0178461	0.122554	0.0333421
UPF1	60.5447	67.853	55.3477	50.5515	49.7806	47.5498	59.2145	60.9213	58.517
UPF2	24.4429	20.685	21.0207	26.4827	26.7542	25.1349	25.5816	25.471	26.3655
UPF3A	58.2669	56.4376	60.9598	52.5272	56.1658	53.4637	50.8892	49.9093	52.3734
UPF3B	58.9488	56.2666	54.0967	61.6384	57.1794	51.0194	64.0401	56.3438	60.9085
UPK1A	0	0	0	0	0	0.10622	0	0.0966588	0
UPK1A-AS1	0	0	0	0	0	0	0	0	0
UPK1B	0	0.0508221	0	0	0	0	0.0510229	0.058398	0
UPK2	0	0.122757	0	0.125849	0.43718	0.310018	0.246483	0	0
UPK3A	0	0	0	0	0	0	0	0	0
UPK3B	0	0.187805	0.0446811	0.0962679	0.222946	0.0592868	0.518503	0.16185	0.220164
UPK3BL1	20.9862	17.1726	15.0414	16.4665	20.5887	13.7011	15.0103	16.8855	14.8232
UPK3BL2	0	0	0	0	0	0	0	0	0
UPP1	1.78399	2.51459	0.865557	1.91974	1.39729	1.41873	1.82625	1.72137	1.85653
UPP2	0	0	0	0	0	0	0	0	0
UPRT	6.75111	5.90335	6.55966	8.64081	7.69662	7.02347	5.10447	6.35204	5.98445
UQCC1	20.3916	18.8239	17.6676	18.8901	20.0549	18.7945	18.0392	18.9776	18.1204
UQCC2	90.3165	103.604	103.002	69.8927	63.183	77.1603	83.2919	87.3015	80.0936
UQCC3	37.7472	44.7234	42.7887	28.5399	29.7543	31.9515	33.1829	33.3075	31.2671
UQCC4	41.5524	42.386	41.2885	36.0192	39.1851	36.9445	42.93	42.6702	45.1454
UQCC5	12.0911	12.5475	12.5982	10.4443	10.1808	11.9922	10.8636	9.92063	12.2535
UQCC6	11.3724	11.1921	10.194	11.3605	13.4179	13.5263	12.3488	13.4123	10.8082
UQCR10	191.482	202.263	196.96	185.296	134.992	166.012	171.068	153.501	159.142
UQCR11	61.4843	61.5571	63.3199	47.3002	46.2243	53.2596	45.9587	47.9139	46.6462
UQCRB	127.042	136.909	148.03	161.666	149.167	163.006	143.659	137.192	150.019
UQCRB-AS1	0	0	0	0	0	0	0	0	0
UQCRC1	213.644	229.585	228.898	202.42	202.121	216.298	210.109	225.613	201.567
UQCRC2	180.705	179.061	179.117	214.984	229.587	221.877	197.795	190.1	205.129
UQCRFS1	56.0787	60.4482	64.8798	63.1518	66.0255	63.7099	61.9552	60.6219	57.4924
UQCRFS1-DT	0	0	0	0	0	0	0	0	0
UQCRH	775.345	818.284	840.203	805.195	733.744	827.363	726.606	720.938	763.435
UQCRHL	0.584572	0.473345	0.950969	0.593107	0.749222	0.265648	0.580818	0.543905	0.295949
UQCRQ	113.077	127.185	124.99	92.8497	76.7635	101.082	94.25	98.6976	91.3929
URAD	0	0	0	0	0	0	0	0	0
URAHP	0	0	0	0	0	0	0	0	0
URB1	23.3363	26.2207	22.6231	20.2316	24.7104	21.694	22.9513	23.5409	23.4677
URB1-AS1	0	0	0	0	0	0	0	0	0
URB2	27.5769	28.0271	26.3259	22.1779	20.5902	22.8203	24.1978	25.4297	25.8003
URGCP	7.51092	8.6243	7.70991	9.97068	7.97772	8.46229	8.41473	8.17245	9.34875
URGCP-MRPS24	0	0.14422	0.686234	0	0	0	0	0	1.48781
URI1	59.5706	52.9435	54.4062	68.0943	58.7501	61.0893	63.5068	62.5564	61.2052
URM1	38.161	40.3181	39.3679	38.8581	39.2621	43.5528	40.2666	36.767	35.3996
UROC1	0	0	0	0	0	0	0	0	0
UROD	37.4054	43.1563	40.3589	41.8186	39.6553	42.0763	34.7031	38.3365	35.8816
UROS	15.9272	16.2206	15.0236	17.0383	15.7548	15.9477	16.7375	15.7082	15.3426
USB1	6.68569	5.3962	5.31935	6.06751	5.76304	5.64166	6.21363	5.04493	5.2966
USE1	15.4637	17.6661	16.1928	18.4703	23.7047	19.9694	21.0017	19.0919	19.6658
USF1	64.6128	68.9042	66.9278	62.7066	63.7183	60.663	65.5715	58.5459	62.1248
USF2	90.6061	95.6875	91.3598	94.7883	100.711	92.461	99.6669	98.0495	95.1227
USF3	5.27112	4.8428	4.90316	5.07627	7.29792	6.40032	6.16348	6.14135	6.98917
USH1C	0	0	0	0	0	0	0	0	0.0586944
USH1G	3.75972	3.02825	2.29934	5.91183	4.85693	3.49843	3.20192	3.70177	3.65578
USH2A	1.49291	1.85109	0.859312	2.2333	3.46368	2.61536	1.93772	1.97139	1.95304
USH2A-AS1	0	0	0	0	0	0	0	0	0
USH2A-AS2	0	0	0	0	0	0	0	0	0
USHBP1	0.0248463	0.0223542	0	0.0229173	0	0	0.201982	0.0256865	0.0209647
USO1	58.3522	52.0029	53.2166	71.3008	82.7918	75.3153	66.9153	69.4868	70.7109
USP1	80.2037	81.2273	76.877	70.0276	61.9508	63.8761	86.3381	84.1417	93.5487
USP10	45.1594	43.031	40.4694	44.6657	42.6817	45.9189	48.4029	49.8449	49.7492
USP11	139.54	139.187	136.344	164.762	161.474	160.567	155.341	166.483	153.455
USP12	17.6801	13.6569	14.8807	20.0211	19.0969	18.4098	17.2571	15.977	18.6739
USP12-AS1	0	0	0	0	0	0	0	0	0
USP13	16.8535	15.4107	15.6755	14.8077	16.9786	15.4843	13.5184	15.4318	15.8904
USP14	55.9708	49.0726	52.5941	54.9171	48.0991	51.0059	55.6301	55.5785	60.5927
USP15	6.21063	5.71719	5.83512	6.56483	6.85617	7.12936	6.64332	5.82545	7.24425
USP16	32.3798	28.3239	34.4709	37.1724	38.0721	34.6985	30.5011	32.1661	32.7649
USP17L1	0	0	0	0	0	0	0	0	0
USP17L10	0	0	0	0	0	0	0	0	0
USP17L11	0	0.143948	0.273977	0	0	0.272652	0	0	0
USP17L12	0	0	0	0	0	0	0	0	0
USP17L13	0	0	0	0	0	0	0	0.165406	0
USP17L15	0	0	0	0	0	0	0	0	0
USP17L17	0	0	0	0	0	0	0	0.082703	0
USP17L18	0	0	0.205482	0	0	0	0	0	0
USP17L19	0	0	0	0	0	0	0	0	0
USP17L2	0	0	0	0	0	0.0599496	0.0953272	0	0
USP17L20	0	0	0	0	0	0	0	0	0
USP17L21	0	0	0	0	0	0	0	0	0
USP17L22	0	0	0	0	0	0	0	0	0
USP17L23	0	0	0	0	0	0	0	0	0
USP17L24	0	0	0	0	0	0	0	0	0
USP17L25	0	0	0	0	0	0	0	0	0
USP17L26	0	0	0	0	0	0	0	0	0
USP17L27	0	0	0	0	0	0	0	0	0
USP17L28	0	0	0	0	0	0	0	0	0
USP17L29	0	0	0	0	0	0	0	0	0
USP17L3	0	0	0	0	0	0	0	0	0
USP17L30	0	0	0	0	0	0	0	0	0
USP17L4	0	0	0	0	0	0	0	0	0
USP17L5	0	0	0	0	0	0	0	0	0
USP17L7	0	0	0	0	0	0	0	0	0.0638908
USP17L8	0	0	0	0	0	0	0	0	0
USP18	0.171902	0.103107	0.588729	0	0	0.130196	0	0.0592383	0
USP19	40.7751	44.7689	39.7588	43.4656	48.7641	46.7665	46.3122	48.1726	45.2933
USP2	70.0473	71.3837	67.5534	83.7144	74.6881	78.842	92.1873	95.7515	87.1877
USP20	15.2879	16.6912	14.3077	20.4311	20.7083	18.8579	19.4534	20.0445	17.5133
USP21	50.0347	45.5888	45.9835	49.0854	48.7858	50.7808	46.9628	47.5763	49.2407
USP22	412.762	404.953	360.645	409.446	444.204	434.997	410.745	424.656	402.696
USP24	19.1023	18.3534	15.687	16.0098	20.1447	19.1716	18.1563	17.9562	19.7795
USP25	24.1653	22.8712	21.4003	24.2997	26.0628	24.3854	28.6538	27.7747	30.0455
USP26	0	0	0	0	0	0	0	0	0
USP27X	3.68841	4.06418	3.76123	3.59319	4.47056	4.09616	4.45457	4.02736	4.54591
USP27X-DT	0	0	0	0	0	0	0	0	0
USP28	11.4406	10.77	11.0813	11.0006	12.8324	12.9974	11.5906	10.9141	11.1442
USP29	0	0	0	0.0594854	0.0344405	0	0.0873792	0.0333365	0
USP2-AS1	0	0	0	0	0	0	0	0	0
USP3	24.8078	21.756	22.5893	35.2244	44.9236	37.4992	28.854	28.6686	27.5147
USP30	17.3146	17.9293	16.4331	21.6454	25.0933	21.9905	21.6641	22.6847	20.8578
USP30-AS1	0	0	0	0	0	0	0	0	0
USP31	6.79021	5.97757	5.11612	5.82946	5.09892	4.88963	5.24632	5.49706	5.79113
USP32	35.657	35.7442	33.0897	38.5573	43.7808	39.963	39.8757	40.7619	42.3215
USP33	39.8717	38.6447	35.0851	45.4723	48.8574	49.1271	43.2932	43.7792	46.1756
USP34	33.9326	32.8982	29.0805	35.1528	42.0828	38.3201	38.8924	38.4856	41.4857
USP34-DT	0	0	0	0	0	0	0	0	0
USP35	22.6357	27.0418	22.4776	21.89	21.3098	20.016	21.0149	21.8813	18.9223
USP36	31.3951	31.2815	30.6394	29.3926	32.257	29.9264	31.6978	30.7509	32.0098
USP37	10.0858	9.51452	9.54977	8.76922	9.21966	8.89699	10.5569	11.2088	12.2896
USP38	12.5956	13.3381	10.7704	11.6327	11.958	12.3869	13.332	12.3317	12.7974
USP38-DT	0	0	0	0	0	0	0	0	0
USP39	75.0975	74.482	68.2217	69.1734	63.9488	67.3858	77.0756	73.6367	73.8478
USP3-AS1	0	0	0	0	0	0	0	0	0
USP4	28.8008	27.2523	27.8092	29.1672	27.6991	28.13	30.2142	27.7679	28.4533
USP40	20.6402	20.8256	19.0366	20.9918	24.3489	21.0864	22.6809	22.3026	22.3026
USP42	6.28569	6.42175	6.28957	6.4089	8.63444	6.43124	8.07172	8.45554	7.09293
USP43	0	0	0	0	0.03169	0	0.0268004	0	0
USP44	10.1764	9.69569	9.92769	12.4061	11.102	13.1419	12.2722	11.7333	14.2496
USP45	5.1585	3.89495	4.45931	4.74272	4.90721	4.59793	4.00022	5.07573	5.13638
USP46	10.9613	10.6405	9.25508	15.2775	15.761	14.8849	11.9167	12.0853	12.7845
USP46-DT	0	0	0	0	0	0	0	0	0
USP47	19.0019	17.3015	15.7137	19.9102	20.1153	18.8841	19.617	18.3647	19.5626
USP48	33.4862	31.7958	29.3557	30.9033	31.0856	27.6545	34.9428	35.032	33.9764
USP49	12.0736	12.5297	11.6545	10.6633	15.2601	11.8762	13.4108	12.277	13.6488
USP5	138.956	149.769	139.493	145.108	137.786	137.32	133.043	137.201	136.755
USP50	0.293295	0.395816	0.313899	0.135262	0.23494	0.166603	0	0	0.247476
USP51	6.88921	5.11168	4.37103	5.82272	4.69037	5.98695	6.64416	6.27091	6.18351
USP53	3.82405	4.23181	3.40512	4.07389	4.45187	4.73543	3.86858	4.0522	4.48505
USP54	10.2598	10.7042	8.79818	6.90123	8.8487	9.8501	10.9785	11.5695	11.0956
USP6	4.4237	4.03467	3.71473	3.23955	4.24447	3.92114	4.74218	4.0833	4.85036
USP6NL	14.1143	15.3398	15.1307	15.7441	18.2101	15.6815	14.8911	15.4357	14.9932
USP6NL-AS1	0	0	0	0	0	0	0	0	0
USP7	76.6102	70.3271	71.8467	81.4851	77.6859	76.1902	80.3158	81.3471	82.5816
USP7-AS1	0	0	0	0	0	0	0	0	0
USP8	5.77419	5.82727	5.2674	7.2765	8.39041	7.47126	7.18561	6.38752	7.71375
USP9X	35.3099	34.9902	29.1501	36.5287	43.6054	40.2744	40.8911	40.5588	44.7667
USP9Y	10.4097	9.50731	8.14495	11.9935	14.8974	13.2305	12.6535	11.814	13.1701
USPL1	18.5249	16.9711	15.9501	21.8383	17.5068	18.6219	20.3753	19.1244	19.4288
UST	6.94439	7.54844	5.67883	9.90855	13.4413	10.9485	6.45176	6.76898	6.50526
UST-AS1	0	0	0	0	0	0	0	0	0
UST-AS2	0	0	0	0	0	0	0	0	0
UTF1	0	0	0	0	0	0	0	0	0
UTP11	81.766	69.7676	74.9162	76.464	69.8373	66.7712	79.1471	77.172	80.3671
UTP14A	42.365	40.2235	47.6395	52.4464	54.1099	51.9006	49.5963	47.9856	47.8544
UTP14C	7.28341	4.89392	3.17723	2.12594	9.37917	4.05871	3.53921	4.45587	7.4097
UTP15	13.3955	10.5757	11.4499	10.9665	8.80986	9.83062	10.8205	10.5722	10.4684
UTP18	105.377	109.362	115.9	120.669	123.201	121.968	125.215	117.071	122.257
UTP20	15.2258	15.4506	13.7008	14.7075	15.644	14.7167	14.8361	15.6531	16.9073
UTP23	26.8029	23.5252	24.0236	28.8004	29.2973	30.2332	26.3793	28.3865	30.1005
UTP25	18.3364	18.6557	17.3031	18.9338	24.2514	20.5257	19.3597	18.4249	19.1797
UTP3	50.8485	50.1188	49.6402	52.0797	46.6273	52.3209	50.0319	46.959	49.0797
UTP4	32.1954	29.6437	26.6675	31.5813	36.0812	34.8959	35.8588	35.0359	34.1103
UTP6	53.8362	47.6792	52.6546	56.9646	58.6467	58.1619	52.6648	56.1668	57.1067
UTRN	16.5477	14.8081	13.8641	22.3786	22.8318	23.5296	28.402	28.3316	31.4307
UTS2	0	0	0	0	0	0	0	0	0
UTS2B	0.0903485	0	0	0.166669	0.0482484	0.0513216	0.0816076	0.0934037	0.038117
UTS2R	0.55332	0.528936	0.0296095	0.0956931	0.258551	0.353597	0.562262	0.321768	0.26262
UTY	7.54856	7.23878	6.61788	7.86585	9.68757	8.43884	8.70996	7.66363	8.88652
UVRAG	8.90439	8.83755	8.06838	9.63106	10.2567	9.6171	10.243	10.9186	9.02947
UVRAG-DT	0	0	0	0	0	0	0	0	0
UVSSA	4.9995	4.44893	4.10027	3.93513	4.59832	4.38615	5.15691	4.32998	4.69889
UXS1	19.6957	17.3794	17.0403	19.31	16.3286	17.5643	19.0654	18.831	18.5073
UXT	91.1674	97.5974	110.664	97.9272	99.4844	101.139	97.2383	95.9547	88.1926
UXT-AS1	0	0	0	0	0	0	0	0	0
VAC14	11.7638	13.8797	9.8937	10.8231	11.6737	12.2143	12.1591	13.2393	12.1123
VAC14-AS1	0	0	0	0	0	0	0	0	0
VAMP1	7.75419	6.90339	6.98673	5.84158	5.76695	5.21183	7.77407	6.42151	5.41238
VAMP1-AS1	0	0	0	0	0	0	0	0	0
VAMP2	47.0847	48.7468	48.0295	60.4339	61.8785	56.734	61.3862	60.4774	53.1938
VAMP3	66.9639	58.1432	60.8897	64.0984	66.1172	65.1231	60.744	64.5901	64.5572
VAMP4	9.61014	8.04836	8.27196	10.585	10.346	10.0468	10.5042	10.1993	10.5027
VAMP5	0	0	0.16532	0.178096	0	0.219361	0	0	0.162921
VAMP7_1	11.938	9.90079	11.1887	16.041	13.6424	12.5021	10.2505	13.2559	13.3892
VAMP7_2	10.7589	10.4754	10.726	13.3675	15.4788	12.7811	11.0049	11.9861	12.6845
VAMP8	1.28149	1.28106	1.95059	2.23266	3.80192	2.74998	2.31501	1.91363	2.40286
VANGL1	11.7506	13.6637	11.8561	11.6979	11.4772	11.5796	15.559	14.4059	14.5345
VANGL2	33.8942	32.6789	30.406	38.4419	42.0986	39.8857	35.8824	36.1231	38.5406
VAPA	56.6929	49.4406	53.8493	64.9505	66.8441	66.4674	57.0543	59.9408	59.3401
VAPB	34.1177	32.7313	31.079	35.1473	37.326	35.5242	35.61	37.1729	37.9762
VARS1	86.4874	98.482	89.8665	77.0231	81.7901	78.2666	91.3996	90.2883	90.1905
VARS2	27.4397	25.4757	24.1368	18.9027	19.8165	18.626	22.4393	20.9927	20.3282
VASH1	106.586	107.63	100.304	83.5839	90.2451	88.0062	73.229	75.7807	72.9031
VASH1-DT	0	0	0	0	0	0	0	0	0
VASH2	6.77834	6.72352	5.54639	7.08341	8.44287	6.65549	4.76576	5.02758	5.45008
VASN	1.58391	1.18075	2.01484	1.46094	0.966681	1.49097	1.22629	1.26319	1.29828
VASP	26.7631	29.4018	28.3364	27.9682	31.0034	25.8364	26.1779	27.7159	26.4823
VAT1	68.2039	77.8699	68.5329	100.993	122.089	95.9062	79.3399	82.8639	78.0556
VAT1L	61.382	64.1171	58.7721	49.4853	62.2201	55.5282	49.7352	48.3404	46.0632
Vault_1	0	0	0	0	0	0	0	0	0
Vault_2	0	0	0	0	0	0	0	0	0
Vault_3	0	0	0	0	0	0	0	0	0
VAV1	0.250121	0.0375056	0	0.0384505	0.133571	0.0947192	0.0376538	0.0430965	0.0703488
VAV2	20.4654	19.6193	18.0753	22.771	22.0437	22.3474	20.8858	19.4371	19.4896
VAV3	2.75279	2.81084	2.58141	3.92952	2.98679	3.82236	3.41396	3.02657	3.11542
VAV3-AS1	0	0	0	0	0	0	0	0	0
VAX1	0	0.019809	0	0	0	0	0	0	0
VAX2	0.685373	0.154158	0.146704	0.316082	0.366007	0.19466	0.619066	0.177137	0.289151
VBP1	71.5072	70.6327	74.1509	84.6918	63.1803	78.5872	70.0439	71.655	73.6542
VCAM1	0.780811	0.591575	0.527787	2.00896	3.248	2.80126	0.890868	0.467335	0.416104
VCAN	0.00983307	0.0530809	0.0420954	0.0362787	0.0630133	0.0335135	0.0799358	0.0406623	0.0414846
VCAN-AS1	0	0	0	0	0	0	0	0	0
VCF1	44.7517	41.5444	44.0435	46.9695	44.2019	45.2034	46.9318	45.3727	46.1355
VCF2	9.38935	7.89666	11.4179	8.88006	8.61126	9.2757	8.8497	8.65176	10.3337
VCL	37.5855	38.5951	33.1099	27.1861	35.3643	30.0242	32.7454	34.0142	34.204
VCP	128.435	126.721	125.52	112.572	113.004	114.367	115.517	114.635	112.137
VCPIP1	5.46559	5.21681	5.49063	7.37891	7.20463	6.52927	6.34733	5.83567	6.66381
VCPKMT	12.6448	12.2663	12.7014	13.683	12.9017	12.5999	11.0386	12.196	10.2521
VCX	0	0	0	0	0	0	0	0	0
VCX2	0	0	0	0	0	0	0	0	0
VCX3A	0	0	0	0	0	0	0	0	0
VCX3B	0	0	0	0	0	0	0	0	0
VCY	0	0	0	0	0	0	0	0	0
VCY1B	0	0	0	0	0	0	0	0	0
VDAC1	257.499	256.976	259.938	262.696	234.389	228.569	228.634	228.263	234.356
VDAC2	284.131	260.461	255.657	310.852	309.618	318.557	310.087	316.745	303.2
VDAC3	106.258	106.583	114.4	99.6369	84.6654	101.754	95.1813	92.5186	101.634
VDR	0.089839	0.040414	0.0961501	0.10358	0.119941	0.153096	0.142008	0.116096	0.0568531
VEGFA	50.3324	44.9495	45.1205	42.7146	41.1214	36.2906	49.8596	47.6662	48.6016
VEGFB	48.8396	50.9643	52.956	50.9558	61.8546	53.2875	49.2974	52.5604	46.8395
VEGFC	0.959018	1.06585	0.386405	0.780498	1.6268	1.08952	0.407641	0.233282	0.428399
VEGFD	0	0	0	0	0	0	0	0	0
VENTX	0.0518246	0	0	0.0956023	0.110703	0	0.0936214	0	0
VENTXP1	0	0	0	0	0	0	0	0	0
VEPH1	0.0221938	0	0	0.081883	0	0	0	0	0
VEZF1	80.6173	76.4753	65.6932	87.5412	100.454	92.1477	82.7519	87.4731	83.9565
VEZT	27.4068	25.4885	23.4865	27.8563	31.1921	29.3973	27.2791	25.5203	28.1275
VGF	0.142653	0.213908	0.284992	0.0438594	0.152361	0.270109	0.0429506	0.147477	0.0802449
VGLL1	0	0	0	0	0	0	0	0	0
VGLL2	0.971054	0.822266	0.782509	1.5279	1.89125	2.0766	0.464351	0.767681	1.06034
VGLL3	0.110032	0.170992	0.188418	0.129168	0.074785	0.0568203	0.0813162	0.227505	0.202565
VGLL4	42.1648	44.2672	39.1914	50.4126	53.3642	49.5198	44.0437	45.4354	41.5496
VHL	49.0264	42.1454	44.6426	50.5229	46.6204	47.5639	43.9226	42.9523	45.9488
VHLL	0.186311	0	0	0	0	0.423328	0.168286	0.192611	0
VIL1	0.0739728	0.049915	0	0.0170575	0.0790067	0.0210098	0.016704	0	0
VILL	0.157329	0.0353872	0	0	0	0.0893693	0.071054	0.0813247	0.0663754
VIM	1148.21	1199.62	1098.06	1068.75	1122.77	1061.9	1281.23	1306.54	1262.47
VIM-AS1	0	0	0	0	0	0	0	0	0
VIP	0	0	0	0	0	0	0	0	0
VIPAS39	31.6203	32.8645	36.0729	43.3876	49.22	40.0188	38.4477	41.4905	42.183
VIPR1	0.0345638	0.155485	0.0295935	0.159402	0.0738317	0.0785344	0.0624397	0.214395	0.0874924
VIPR1-AS1	0	0	0	0	0	0	0	0	0
VIPR2	3.05431	3.84267	2.59383	2.42782	2.51955	2.3415	3.70085	3.95341	3.7924
VIRMA	90.1536	90.9856	84.1514	102.846	123.919	109.36	102.576	104.662	109.82
VIRMA-DT	0	0	0	0	0	0	0	0	0
VIT	0.034331	0	0	0	0	0	0	0.0354919	0
VKORC1	78.6732	84.813	78.8689	73.9072	73.1507	69.7448	70.9042	76.2803	67.3647
VKORC1L1	13.8272	14.8306	12.6269	14.278	14.4331	14.7345	14.6246	14.403	14.7737
VLDLR	10.8513	10.4837	9.77937	9.66184	8.10248	9.19774	11.479	11.2434	11.8702
VLDLR-AS1	0	0	0	0	0	0	0	0	0
VMA21	39.3702	31.1808	34.8957	40.8006	39.2497	42.0934	32.2146	36.9493	35.0913
VMAC	5.63224	5.06733	4.18909	6.97912	10.9373	6.85111	6.11509	7.41071	7.29655
VMO1	3.01531	4.56905	4.6199	2.63484	2.373	1.98326	1.29012	0.820336	0.937356
VMP1	22.721	20.609	21.9378	25.7646	25.8526	23.8391	22.1988	22.5477	24.7649
VN1R1	0.433642	0.341379	0.232053	0.149991	0.28947	0.307908	0.391689	0.168115	0.594584
VN1R2	0	0.174912	0	0	0	0	0	0	0
VN1R4	0	0	0	0	0	0	0	0	0
VN1R5	0	0.555228	0.616447	0.189739	0	0.584254	0.557422	0.637995	0.260359
VNN1	0	0	0	0	0	0	0	0	0
VNN2	0	0	0	0	0	0	0	0	0
VNN3P	0	0	0	0	0	0	0	0	0
VOPP1	15.5028	15.0131	16.0083	14.9088	12.3227	13.1076	15.4952	16.7387	16.3569
VOPP1-DT	0	0	0	0	0	0	0	0	0
VPREB1	0	0	0	0	0	0	0	0	0
VPREB3	1.12378	0.404426	1.15462	0.829228	3.36071	1.78739	3.24819	1.39414	1.7068
VPS11	26.8152	28.4161	26.4141	25.7147	31.2259	29.1724	26.4078	27.8358	26.6499
VPS11-DT	0	0	0	0	0	0	0	0	0
VPS13A	4.75752	4.50431	4.58848	4.49022	5.81245	5.53848	5.9337	5.71192	6.94916
VPS13A-AS1	0	0	0	0	0	0	0	0	0
VPS13B	15.9145	16.5889	12.8965	15.7391	22.4745	19.322	19.9505	20.383	20.2306
VPS13B-DT	0	0	0	0	0	0	0	0	0
VPS13C	7.4461	6.40911	6.044	8.11736	11.7187	10.6251	7.92975	7.67567	9.09472
VPS13C-DT	0	0	0	0	0	0	0	0	0
VPS13D	7.02817	8.10463	6.10163	6.0434	8.58801	8.34516	8.3346	8.25024	8.48722
VPS16	37.3968	41.4008	36.6217	44.4099	49.791	48.3823	40.8109	40.7694	40.8607
VPS18	15.2456	15.9361	13.7574	15.8124	14.4926	14.6252	14.2277	13.7338	14.2517
VPS25	87.2117	90.6318	90.7775	69.0066	77.2209	70.8133	79.479	72.2362	74.3188
VPS26A	28.4733	25.0177	26.6158	33.5662	33.7994	32.0451	28.8491	29.7669	32.5059
VPS26B	43.4794	49.3699	43.3401	47.5763	53.379	48.0056	43.853	47.5105	43.5227
VPS26C	21.1481	24.4531	23.2037	25.2858	29.1124	23.492	24.6558	24.9402	23.4288
VPS28	49.8644	55.6336	54.7622	54.5418	60.7334	63.4502	51.9292	52.3491	48.2248
VPS29	50.7203	46.5864	54.3136	56.2304	47.6079	45.6645	49.1313	48.6379	50.6646
VPS33A	14.6438	13.9447	12.2143	14.4245	16.384	14.5795	13.8201	13.3494	15.2772
VPS33B	9.46992	8.6117	10.2006	11.7872	13.4314	13.0144	8.96763	8.42163	10.2244
VPS33B-DT	0	0	0	0	0	0	0	0	0
VPS35	35.6907	32.7564	33.7831	40.8604	42.4208	41.4922	39.675	39.5946	41.6713
VPS35L	24.0107	23.2631	21.1438	26.0065	32.0516	29.3027	24.9934	23.885	26.731
VPS36	27.7569	23.2713	23.8968	30.9299	29.2091	28.8627	24.0327	24.3093	25.4048
VPS37A	11.9822	9.28924	8.85929	10.6388	11.8886	12.5186	10.7623	11.3686	11.9056
VPS37B	39.2947	40.1515	38.0597	37.0549	31.8912	30.5602	45.1008	42.1078	38.3976
VPS37C	19.0058	16.8474	18.7916	19.3823	22.1445	18.6212	16.45	18.345	18.4008
VPS37D	1.57329	2.68943	3.90645	3.33764	5.12508	3.93225	3.5527	2.92769	2.98689
VPS39	39.8271	37.9497	35.4797	40.864	45.9251	41.5271	42.6282	43.2101	43.2098
VPS39-DT	0	0	0	0	0	0	0	0	0
VPS41	11.9318	9.62088	10.0982	12.7461	14.6333	12.2379	12.0381	11.3192	12.904
VPS45	17.4829	14.801	15.9281	18.0564	16.7833	18.0366	18.7474	17.1597	19.8887
VPS4A	31.8532	30.6333	27.0275	29.8204	29.1789	32.6639	30.1508	32.1163	27.9642
VPS4B	24.3005	19.0922	20.7096	25.9128	29.1633	24.8764	22.4244	23.4137	23.293
VPS50	4.19831	3.67559	4.40055	4.79271	5.06713	5.62516	4.55737	4.41813	4.60676
VPS51	87.2233	101.196	90.9402	91.2073	101.45	93.3772	88.1438	93.2382	90.3799
VPS52	52.9514	48.959	51.2253	55.7385	55.0696	57.1684	51.257	55.8298	58.5364
VPS53	2.27849	2.24638	2.08679	2.09428	2.31059	2.16915	2.38433	2.36374	2.34791
VPS54	13.2654	14.6081	14.3024	16.6161	18.8908	16.7451	17.3919	16.0359	17.7865
VPS72	222.519	240.448	248.185	302.308	303.424	294.151	252.953	263.151	255.031
VPS8	10.444	10.2218	10.1133	11.2511	13.4063	11.4631	10.611	10.6808	11.4059
VPS9D1	5.65418	5.20446	4.54319	5.65651	6.87512	5.28712	5.85359	5.4407	6.01864
VPS9D1-AS1	0	0	0	0	0	0	0	0	0
VRK1	11.1837	10.2362	11.2203	10.5902	9.58288	10.3371	10.6398	9.76837	10.4984
VRK2	18.7746	18.3327	16.2024	23.0207	22.0814	20.6947	22.2409	23.9538	21.0907
VRK3	13.0966	15.0051	14.3243	16.1064	15.8584	16.3934	17.3783	14.3502	16.4766
VRTN	0	0	0	0	0	0.157453	0	0.03582	0
VSIG1	0	0	0	0	0.0420608	0	0	0	0
VSIG10	4.07064	3.66236	4.72692	3.12103	2.88032	3.84418	4.71093	4.12939	4.1646
VSIG10L	2.03816	1.95805	1.71549	1.8162	1.95548	2.394	2.153	1.96423	2.06953
VSIG10L2	0.0745679	0	0	0	0	0	0	0	0.0419458
VSIG10L-AS1	0	0	0	0	0	0	0	0	0
VSIG2	0.352278	0.396181	0.226215	0.162465	0.470314	0.50027	0.238647	0.182095	0.371556
VSIG4	0	0	0	0	0	0	0	0	0
VSIG8	0	0.0630664	0	0	0	0	0	0	0
VSIR	0.0540673	0.0729665	0.0694386	0.374023	0.317606	0.245699	0.0244182	0.0279478	0.0228104
VSNL1	0.14724	0.132472	0.346685	0.271619	0.0393151	0.0836385	0.232742	0.304439	0
VSTM1	0	0	0	0	0	0.103045	0	0	0
VSTM2A	0.022436	0.0403714	0	0.0206942	0.0479256	0	0.0607962	0.0463894	0.0757241
VSTM2A-OT1	0	0	0	0	0	0	0	0	0
VSTM2B	0	0	0	0	0	0	0	0	0
VSTM2B-DT	0	0	0	0	0	0	0	0	0
VSTM2L	0.13057	0.117474	0.223588	0.0602167	0.0697278	0.445015	0	0	0.165258
VSTM4	0	0.0141497	0	0	0	0	0.0142055	0	0
VSTM5	0	0.112554	0	0	0.0445382	0.0473751	0	0.0431106	0.105558
VSX1	0.110367	0.0992968	0.157493	0.135731	0.314339	0.292566	0.099689	0.26623	0.0310416
VSX2	14.0189	15.3481	13.7745	18.7337	16.5513	15.7827	18.3074	19.3821	17.4938
VTA1	23.1442	21.2431	22.8315	25.7892	26.3888	25.0484	24.0862	22.1992	25.5175
VTCN1	0	0	0.0371505	0.0400215	0	0	0	0	0
VTI1A	7.82711	7.7589	5.45756	6.61423	9.38595	8.0669	8.2129	9.4485	7.27664
VTI1B	25.8537	25.1589	22.8506	23.1835	25.2356	22.6282	24.7976	25.2897	25.219
VTN	11.429	10.2826	9.91338	14.6757	12.845	14.0026	13.1571	13.8233	11.7865
VTRNA1-1	0	0	0	0	0	0	0	0	0
VTRNA1-2	0	0	0	0	0	0	0	0	0
VTRNA1-3	0	0	0	0	0	0	0	0	0
VTRNA2-1	0	0	0	0	0	0	0	0	0
VTRNA2-2P	0	0	0	0	0	0	0	0	0
VTRNA3-1P	0	0	0	0	0	0	0	0	0
VWA1	6.71778	7.40219	8.40145	7.28697	10.1309	8.0607	7.54506	7.90736	7.02701
VWA2	0	0	0	0	0	0	0	0	0
VWA3A	0	0	0.0226278	0	0.0282266	0	0	0	0.044599
VWA3B	0	0	0	0	0	0	0	0	0
VWA5A	2.66017	2.44989	2.90533	5.87329	9.32895	6.97239	3.10283	3.8545	3.49944
VWA5B1	0	0.0207614	0	0	0	0	0	0	0
VWA5B2	0.117453	0.0792544	0.527957	0.081251	0.282253	0.266872	0.42436	0.303562	0.520298
VWA7	1.13666	1.21931	1.04807	0.766147	0.747081	0.695333	1.34259	1.22029	1.47552
VWA8	15.1437	15.9367	13.2887	18.1237	20.4374	19.8708	19.017	19.8354	20.0486
VWA8-AS1	0	0	0	0	0	0	0	0	0
VWC2	0	0	0.0289113	0	0	0	0	0	0
VWC2L	0.192336	0	0.188204	0.050687	0.117386	0.0624313	0.173729	0.113623	0.255026
VWC2L-IT1	0	0	0	0	0	0	0	0	0
VWCE	1.41853	1.09817	0.734375	0.851982	0.739913	0.936955	0.774734	0.682091	0.556708
VWDE	0.583412	0.40242	0.316361	0.556056	0.270016	0.574429	0.790453	0.522722	0.393816
VWF	0.592472	0.421479	0.412898	0.317718	0.573926	0.563522	0.0871178	0.185176	0.209267
VXN	0.131276	0.088582	0	0.0605424	0.0350525	0	0.0889319	0.101787	0.193844
WAC	56.4151	54.3234	51.6849	65.3521	82.0106	71.7742	65.1155	63.8165	65.6556
WAC-AS1	0	0	0	0	0	0	0	0	0
WAKMAR2	0	0	0	0	0	0	0	0	0
WAPL	40.4525	38.5029	36.8834	43.6269	48.4685	45.6132	43.4709	46.0798	48.4984
WAPL-DT	0	0	0	0	0	0	0	0	0
WARS1	74.1147	75.4765	72.6983	70.4892	71.526	65.201	83.8429	83.6238	85.9011
WARS2	29.7322	26.6279	24.2943	32.9755	40.5523	35.372	33.7229	31.3458	33.8317
WARS2-AS1	0	0	0	0	0	0	0	0	0
WARS2-IT1	0	0	0	0	0	0	0	0	0
WAS	0.251602	0.264094	0.323133	0.502817	0.761385	0.428761	0.492398	0.216759	0.38921
WASF1	47.8083	37.5265	43.0755	47.2696	48.6401	46.409	42.4415	41.2211	44.4626
WASF2	90.9396	92.414	84.9112	88.9901	105.921	94.2677	112.149	115.744	117.484
WASF3	81.7532	81.0616	71.6476	102.031	96.1485	99.5639	86.8347	91.126	91.0693
WASF3-AS1	0	0	0	0	0	0	0	0	0
WASH2P	0	0	0	0	0	0	0	0	0
WASH5P	0	0	0	0	0	0	0	0	0
WASH6P_1	67.9307	60.6385	66.3627	68.4645	67.0598	70.8275	81.2241	77.2873	77.1479
WASH6P_2	70.5025	65.6651	67.7294	70.6731	66.1127	63.5735	78.1001	79.1209	79.4676
WASHC1	56.8499	53.1937	51.2179	53.3353	56.208	49.349	61.8714	64.0498	61.8307
WASHC2A	20.56	19.3129	18.9178	23.5597	33.4628	24.6157	22.8897	21.7495	24.0367
WASHC2C	22.0064	20.4323	21.9474	26.215	35.1258	28.8757	23.1046	21.911	23.3191
WASHC3	21.7261	24.2598	26.2484	31.2075	34.7609	29.8532	24.5883	23.7036	25.5778
WASHC4	14.1641	13.0726	12.4927	18.444	18.948	18.8159	15.7674	15.8616	16.3924
WASHC5	44.3365	44.5433	43.7605	51.97	61.1651	51.4542	54.5363	49.1461	53.0756
WASHC5-AS1	0	0	0	0	0	0	0	0	0
WASIR1_1	0	0	0	0	0	0	0	0	0
WASIR1_2	0	0	0	0	0	0	0	0	0
WASIR2	0	0	0	0	0	0	0	0	0
WASL	18.9855	20.8917	18.256	23.4386	25.3937	26.7125	22.6099	22.7679	22.526
WASL-DT	0	0	0	0	0	0	0	0	0
WBP1	98.8077	97.9389	102.025	124.787	113.289	117.434	88.2568	93.6802	89.2149
WBP11	240.636	218.651	215.462	275.25	272.763	256.688	259.671	265.436	257.079
WBP11P1	0	0	0	0	0	0	0	0	0
WBP1L	11.0888	13.3889	11.1397	12.4869	14.4047	14.9358	13.6876	12.7298	13.3316
WBP2	112.15	110.842	112.005	149.372	185.035	159.738	129.735	129.555	128.812
WBP2NL	0	0	0	0	0	0	0	0	0
WBP4	16.9702	14.0197	14.0273	17.1786	17.84	16.3088	17.6903	14.5649	16.9758
WDCP	18.5722	17.8352	18.157	19.2564	17.761	19.3038	17.4595	18.6215	19.4773
WDFY1	27.1722	26.3292	28.0262	40.8823	43.2231	40.7844	34.117	32.844	37.3294
WDFY2	2.8305	2.81997	2.4714	2.54438	2.63029	2.68882	2.65055	2.53771	2.88082
WDFY3	9.37685	9.81658	7.99334	9.43583	11.5921	10.6342	10.5371	10.2876	11.6084
WDFY3-AS1	0	0	0	0	0	0	0	0	0
WDFY3-AS2	0	0	0	0	0	0	0	0	0
WDFY4	0	0	0	0	0	0	0	0	0
WDHD1	16.8651	15.724	14.6843	11.9067	10.1499	10.2172	16.4676	15.1796	16.6394
WDPCP	1.51142	1.3087	1.48868	1.45697	1.57786	1.36851	1.1907	1.45679	1.78351
WDR1	150.942	158.851	153.883	134.332	122.836	121.597	139.708	144.268	140.748
WDR11	33.073	30.5366	28.3372	31.2626	34.9228	33.8162	33.8564	32.6152	33.4281
WDR11-DT	0	0	0	0	0	0	0	0	0
WDR12	20.4141	19.0581	19.5036	20.8335	20.3666	21.2776	20.0146	20.7682	21.8274
WDR13	31.4816	32.0791	31.4979	32.5971	37.7682	34.0977	35.7106	37.1647	35.182
WDR17	3.77011	3.2239	3.0244	3.43043	4.78847	4.47609	3.48207	4.09073	4.2845
WDR18	100.558	114.471	97.8963	88.3461	86.1245	88.8201	94.5878	87.1018	87.4386
WDR19	13.9753	13.2884	12.4859	14.1621	16.8233	14.6292	16.5706	15.4626	17.6289
WDR20	8.71258	8.4528	8.50819	9.86932	10.3347	9.48767	8.34113	8.92419	9.38415
WDR24	18.4701	20.5955	16.8521	16.3126	17.6705	16.7706	18.9377	19.5739	17.2093
WDR25	6.22785	5.81407	7.19572	7.87532	9.08345	6.84711	7.01654	7.06153	7.4586
WDR26	47.5219	41.5499	39.8745	54.5104	58.6105	55.1039	54.5209	56.2485	56.2817
WDR27	11.2831	11.6928	10.0014	8.71517	9.50026	10.302	12.6456	10.6628	10.5864
WDR3	28.2438	25.2865	26.3465	36.5133	40.615	35.2159	30.032	28.9649	30.9937
WDR31	4.635	5.29464	4.90487	5.30793	7.31438	6.44905	6.49156	7.53757	7.03086
WDR33	29.9902	29.0747	28.6571	27.2103	27.2031	26.2637	29.0553	28.6361	27.9684
WDR35	15.493	13.1767	12.436	14.4497	14.7374	15.5975	15.8683	14.3902	15.8593
WDR35-DT	0	0	0	0	0	0	0	0	0
WDR36	21.4116	16.3333	16.3939	18.8333	18.4561	17.4655	17.6178	18.46	19.7258
WDR37	7.88305	8.05655	7.55816	6.86896	9.29249	7.8621	8.4001	7.37973	7.43318
WDR38	0	0.0826638	0	0.0847463	0.0981317	0	0.0829903	0.284959	0.0775257
WDR4	32.2758	33.7866	31.2494	27.6692	23.6737	29.0314	31.9632	31.0126	27.843
WDR41	22.8818	23.1702	21.5583	24.5067	21.1459	24.7249	24.6542	22.8118	24.4336
WDR43	75.6141	66.4335	66.8791	72.8355	71.9151	68.6931	69.486	74.2642	73.7281
WDR44	6.82371	6.73958	6.85515	7.77653	8.84286	7.40774	8.27284	8.02641	9.31467
WDR45	27.2908	26.3763	26.6996	32.1705	41.8763	32.7195	30.248	28.994	28.625
WDR45B	97.6131	101.592	96.9317	106.368	105.88	99.4724	104.917	100.813	95.5254
WDR46	72.9528	78.2643	76.7468	74.2736	73.5776	74.7671	76.9052	76.629	71.2179
WDR47	8.42461	7.26812	8.67059	12.4808	12.634	10.6855	9.538	9.51482	11.1253
WDR48	42.6462	38.1296	38.2584	53.5277	60.9729	54.6232	47.6703	47.8743	49.5651
WDR49	0.0350582	0	0	0	0	0	0.0316665	0	0
WDR5	71.8693	71.3161	67.9581	66.2574	64.9652	66.2754	74.8595	74.8433	70.9952
WDR53	17.5872	16.9079	16.1511	15.2407	13.3306	11.1988	16.8466	16.7157	16.0963
WDR54	75.1521	74.4057	76.3208	70.8535	65.9203	72.263	72.2932	74.4801	74.5579
WDR55	11.8806	10.7878	10.2286	11.728	10.6251	11.8008	10.7312	10.4207	10.6731
WDR59	8.30423	7.45464	8.37974	8.66827	9.74044	7.96017	8.42169	7.87601	8.07048
WDR5B	8.4313	6.52528	8.64196	12.0693	14.3952	12.7715	10.236	9.62242	9.76602
WDR5B-DT	0	0	0	0	0	0	0	0	0
WDR5-DT	0	0	0	0	0	0	0	0	0
WDR6	131.68	131.116	124.083	119.375	121.597	119.952	124.412	120.539	121.207
WDR62	9.54852	9.90433	8.67832	5.01501	4.58834	5.73851	8.32158	8.11919	7.20725
WDR64	0	0	0	0	0	0	0	0	0
WDR7	5.68514	5.3448	4.68987	6.4958	6.99306	6.34992	5.75538	6.73588	6.68346
WDR70	33.0585	30.3956	29.7544	36.5904	34.6623	32.5648	34.3393	32.3009	35.684
WDR72	0.0478905	0	0	0.0147242	0.0681993	0	0	0.0825166	0.107757
WDR73	20.3502	20.0546	20.8972	21.8004	22.0647	21.1156	23.1609	23.1581	21.8033
WDR74	80.7042	90.0319	90.902	86.7248	86.5549	87.5536	83.7146	87.5992	85.3803
WDR75	53.957	50.2254	52.3943	61.4766	64.7974	64.7806	57.0134	54.1827	60.9663
WDR76	34.8049	29.9312	31.3626	19.6988	16.8939	18.1518	32.3921	31.8772	34.2847
WDR77	92.9183	85.991	81.3955	78.252	64.9411	71.2853	76.7692	78.1382	73.6559
WDR7-OT1	0	0	0	0	0	0	0	0	0
WDR81	5.72009	5.87933	5.63959	5.53181	7.36824	6.65602	5.08841	6.25399	5.14825
WDR82	105.075	106.802	101.472	108.01	105.507	101.052	103.219	109.258	101.73
WDR83	17.4913	15.7369	22.0845	17.0255	16.8737	16.2086	20.0947	18.8328	17.4793
WDR83OS	162.111	151.962	143.237	132.545	150.426	159.195	157.244	141.354	137.992
WDR86	1.59296	1.63792	0.925496	1.52176	2.24822	1.68046	0.462486	1.05867	0.720055
WDR86-AS1	0	0	0	0	0	0	0	0	0
WDR87	0.0280914	0.0505476	0	0.0906868	0.0750076	0.015957	0.0126868	0	0.0948116
WDR87BP	0	0	0	0	0	0	0	0	0
WDR88	0.690713	0.621434	0.591388	0.955635	1.25412	0.627765	1.18539	0.71407	0.990774
WDR89	16.5929	16.7457	19.9709	22.5735	20.5559	21.1004	17.1696	18.4231	20.2827
WDR90	18.5638	16.5152	14.9175	9.24045	9.74737	9.94408	17.5359	15.7177	15.3487
WDR91	3.08719	3.04808	3.15816	2.79204	2.71918	3.00625	3.60334	3.10868	2.92628
WDR93	0.273249	0.153651	0.526401	0.598584	0.510727	0.310433	0.18511	0.353112	0.317022
WDR97	2.9304	2.90977	2.12654	1.91181	2.82447	1.54279	2.4855	2.47532	2.48768
WDSUB1	6.70389	7.55345	8.10019	6.70354	10.5729	10.8192	7.97943	8.03171	7.55975
WDTC1	32.1976	33.7922	29.3761	29.8728	33.6078	32.3028	40.114	38.9135	38.0896
WDTC1-DT	0	0	0	0	0	0	0	0	0
WEE1	43.9965	39.4112	38.6341	34.4584	28.6141	30.2733	42.5106	42.0656	42.2995
WEE2	0	0	0	0	0	0	0	0	0
WEE2-AS1	0	0	0	0	0	0	0	0	0
WFDC1	271.7	280.648	280.718	256.608	271.978	272.819	254.534	254.059	245.094
WFDC10A	0	0	0	0	0	0	0	0	0
WFDC10B	0	0	0	0	0	0	0	0	0
WFDC11	0	0	0	0	0	0	0	0	0
WFDC12	0	0	0	0	0	0	0	0	0
WFDC13	0	0	0	0	0	0	0	0	0
WFDC2	0.318857	0	0	0.0980343	0	0.120749	0	0	0
WFDC3	0.118435	0.532782	0.304213	0.109241	0.126495	0.403657	0.106977	0.244881	0.199866
WFDC5	0	0	0	0	0	0	0	0	0
WFDC6	0	0	0	0	0	0	0	0	0
WFDC8	0	0	0	0	0	0	0	0	0
WFDC9	0	0	0	0	0	0	0	0	0
WFIKKN1	0.515938	0.232094	0	0.356912	0.137762	0.146537	0.174758	0.133346	0.163251
WFIKKN2	27.1641	31.9826	29.6897	10.7954	52.366	17.983	13.4797	13.9373	14.5163
WFS1	10.7808	10.9242	9.67339	10.2703	14.1895	12.4953	10.1804	11.2016	11.6005
WHAMM	6.29563	6.06876	5.06947	6.93599	7.92478	7.80514	6.49892	5.60456	6.66122
WHRN	0.253504	0.456155	0.282165	0.467647	0.785191	0.259201	0.457957	0.733815	0.363632
WIF1	0.0604825	0	0	0	0	0	0	0	0
WIPF1	4.74354	5.43486	4.2935	4.85745	7.3617	6.09292	4.40704	4.82388	4.34556
WIPF2	20.7093	21.0662	17.2259	23.6538	29.1937	23.248	25.4001	25.3592	26.716
WIPF3	0.378525	0.643277	0.450129	0.853448	0.831027	0.88396	0.759786	0.82613	0.674269
WIPI1	1.30203	1.90359	2.3225	3.65289	6.25787	3.51314	1.27407	1.73867	1.83105
WIPI2	41.7363	44.5289	39.7792	44.1653	47.5865	43.7872	43.4926	41.0388	45.045
WIZ	49.9214	54.3422	45.8055	54.0676	57.8352	53.391	56.1184	55.0878	51.5368
WLS	218.042	212.226	196.418	194.403	170.154	184.811	239.948	240.961	238.649
WNK1	29.845	31.9925	26.275	26.5426	34.7966	32.5701	31.6851	35.2721	34.0316
WNK2	12.239	15.4473	11.8572	11.222	12.5453	11.7628	12.5481	14.167	12.3704
WNK3	1.63124	1.40772	1.26365	1.47389	1.44595	1.76497	1.65384	1.8126	1.99438
WNK4	0.606985	0.218442	0.389775	0.223945	0.226902	0.310313	0.219305	0.721638	0.435337
WNT1	0.105233	0.0473388	0.13515	0.0970628	0.112394	0.119553	0.0950517	0.0543955	0.0443964
WNT10A	0.434091	0	0.212382	0.285993	0.66233	0.281807	0.16804	0.32055	0.0523251
WNT10B	3.13569	3.92321	3.52377	4.248	5.28527	5.45493	2.25701	2.5326	2.85254
WNT11	1.24827	0.714677	0.437222	1.09902	1.57561	1.09583	1.07625	0.997187	1.34051
WNT16	0.0390431	0	0	0.108036	0	0.0443561	0	0	0.0329437
WNT2	0	0	0	0	0	0	0	0	0
WNT2B	3.42202	3.38761	3.678	3.7128	4.35477	3.17869	4.68811	3.89259	4.22144
WNT3	7.97574	7.70147	7.6793	8.48832	9.67302	7.36836	8.81383	7.8226	7.54324
WNT3A	0.127607	0.191346	0.0364189	0.0392333	0	0.0966477	0.0384204	0.0439739	0.107672
WNT4	0.0822172	0.0986277	0	0	0	0.0311351	0.0495086	0.0283325	0.0462487
WNT5A	5.52771	5.35031	4.98911	8.19083	8.4615	7.95759	6.93962	7.50948	8.11597
WNT5A-AS1	0	0	0	0	0	0	0	0	0
WNT5B	3.13883	3.00051	3.89683	4.55986	4.90293	4.01171	4.46538	4.1779	3.50923
WNT6	0	0.133397	0.126947	0.205136	0.712611	0.0842224	0.33481	0.076641	0
WNT7A	0	0	0	0	0	0	0	0	0
WNT7B	0.100344	0.135419	0.107393	0.208246	0.107172	0.227997	0.113295	0.389014	0.21167
WNT8A	0	0	0	0.0590372	0	0.0727163	0	0.132341	0.0540071
WNT8B	0.237755	0	0.0508914	0.438594	0.253934	0.0675272	0	0.0614487	0.501531
WNT9A	0.954581	0.858836	0.953531	0.498934	0.815633	0.506091	0.919711	1.08555	0.993394
WNT9B	0	0	0	0	0	0	0.0166605	0	0
WRAP53	7.39376	9.22792	6.01081	6.22273	6.14204	6.36357	7.75779	6.20253	6.86886
WRAP73	33.6257	39.2413	33.5366	31.7456	28.2367	30.3121	33.949	35.7074	32.0734
WRN	9.52797	7.93844	8.2871	8.86563	10.2301	8.32804	10.4244	9.7808	11.4081
WRNIP1	42.0103	46.0325	38.0405	43.0006	45.9865	45.0157	43.7928	40.5242	39.5024
WSB1	140.343	114.285	107.55	136.092	149.435	138.137	122.438	118.218	123.004
WSB2	27.0099	26.4868	25.6222	33.7652	34.384	30.2714	27.9082	29.9327	27.5398
WSCD1	6.21463	7.36132	5.32096	6.3766	7.54087	6.43366	6.57663	6.51982	6.70209
WSCD2	0.589003	0.699502	0.84723	1.2604	1.66078	1.47214	0.680984	0.462779	0.755421
WSPAR	0	0	0	0	0	0	0	0	0
WT1	6.60098	8.36985	6.91096	5.70996	4.16436	5.82843	5.90058	4.9502	5.97379
WT1-AS	0	0	0	0	0	0	0	0	0
WTAP	55.0099	51.0782	53.4138	59.1245	57.3168	54.4598	55.26	57.3976	54.5762
WTAPP1	0	0	0	0	0	0	0	0	0
WTIP	3.54797	4.30387	3.55074	2.2709	2.23965	2.30786	3.06942	3.2034	2.97
WWC1	19.0879	18.3268	17.2425	18.8542	21.5659	18.7724	21.1494	21.4821	20.8235
WWC2	18.0909	16.3252	15.0947	17.4495	18.8296	17.5946	19.9175	20.8618	22.1075
WWC2-AS1	0	0	0	0	0	0	0	0	0
WWC2-AS2	0	0	0	0	0	0	0	0	0
WWC3	5.96012	5.62631	4.97744	5.27751	7.99142	6.52117	5.71479	6.19959	6.01935
WWC3-AS1	0	0	0	0	0	0	0	0	0
WWOX	3.75818	2.96207	3.82939	3.12264	3.94758	3.42274	4.09596	2.95409	3.59039
WWOX-AS1	0	0	0	0	0	0	0	0	0
WWP1	30.7416	28.6475	28.9203	30.8465	34.0591	32.4536	28.7175	29.5322	31.5263
WWP1-AS1	0	0	0	0	0	0	0	0	0
WWP2	4.84424	4.02818	3.59776	5.5175	5.44827	5.06568	4.02752	4.53381	4.4126
WWTR1	16.116	15.4687	15.8027	16.4889	17.434	16.6382	15.0059	16.5111	17.0241
WWTR1-AS1	0	0	0	0	0	0	0	0	0
WWTR1-IT1	0	0	0	0	0	0	0	0	0
XAB2	142.265	148.05	135.946	151.114	168.298	157.741	160.55	166.785	154.894
XACT	0	0	0	0	0	0	0	0	0
XAF1	0	0	0	0	0	0	0	0	0
XAGE1A	0	0	0	0	0	0	0	0	0
XAGE1B	0	0	0	0	0	0	0	0	0
XAGE2	0	0	0	0	0	0	0	0	0
XAGE3	0	0	0	0	0	0	0	0	0
XAGE5	0	0.0930638	0	0	0	0	0	0	0
XBP1	120.312	114.542	124.362	110.914	125.962	107.217	125.664	123.863	129.888
XCL1	0.10386	0	0	0	0	0	0	0	0
XCL2	0	0	0	0	0	0	0	0	0
XCR1	0	0	0.0191524	0	0.0238913	0.0254131	0	0	0.0754981
XDH	1.91768	1.56484	1.52737	1.89221	2.50069	2.33064	3.00105	2.23611	1.90032
XG	0	0	0	0	0	0	0	0	0
XGY2	0	0	0	0	0	0	0	0	0
XIAP	26.8988	24.7032	23.3985	32.1652	39.004	33.4216	31.7057	31.3899	33.1209
XIAP-AS1	0	0	0	0	0	0	0	0	0
XIRP1	0.0788227	0.0709168	0	0	0.0841866	0.0223872	0.0177992	0.020372	0.0498816
XIRP2	0.0289037	0.0433411	0.065993	0.0710928	0.0411609	0.0437826	0.0696198	0.0298811	0.073165
XIRP2-AS1	0	0	0	0	0	0	0	0	0
XIST	0	0	0	0	0	0	0	0	0
XK	0	0.0443195	0	0	0.0526126	0	0.0222473	0	0.0207824
XKR3	0	0	0	0	0	0	0	0	0
XKR4	0.572933	0.64575	0.673825	1.01045	1.07591	0.901243	1.65487	1.55562	1.4981
XKR4-AS1	0	0	0	0	0	0	0	0	0
XKR5	9.8607	9.57206	7.66511	6.0794	5.90331	7.01634	11.649	9.443	9.74344
XKR6	1.43692	1.55539	1.46097	1.51174	1.22296	1.4284	1.31818	1.09092	1.43977
XKR7	6.75687	9.17833	6.89123	10.3261	10.2944	9.06863	6.89598	7.77293	8.2585
XKR8	13.0824	14.5509	13.8473	11.1685	14.47	13.3715	13.3846	13.6123	12.7533
XKR9	0.543517	0.489002	0.279215	1.13633	1.27711	0.493983	0.687307	0.636816	0.703198
XKRX	0.302341	0.034002	0.32358	0.313727	0	0.0429354	0.375499	0.390706	0.414551
XKRY	0	0	0	0	0	0	0	0	0
XKRYP7	0	0	0	0	0	0	0	0	0
XNDC1CP	0	0	0	0	0	0	0	0	0
XNDC1N	1.50593	1.07335	1.05494	0.541174	1.37863	0.844318	1.51922	1.47598	1.5512
XNDC1N-ZNF705EP-ALG1L9P	1.5289	0.96798	0.872695	0.678987	1.11887	0.99714	0.971803	1.20009	0.907814
XPA	31.0973	28.4	25.7559	32.0703	33.8811	28.6716	30.4178	30.8565	27.4919
XPC	37.5365	40.8633	36.301	35.0708	36.5305	35.662	38.4215	36.8673	35.5693
XPC-AS1	0	0	0	0	0	0	0	0	0
XPNPEP1	60.3858	59.7845	53.4186	78.208	84.6197	75.0934	67.942	65.6916	65.8362
XPNPEP2	0	0	0	0.0710016	0	0	0	0	0
XPNPEP3	16.2379	13.2888	13.9698	15.5966	16.1923	15.9465	15.9221	15.2375	17.39
XPO1	112.404	99.9021	98.4989	118.623	120.211	118.205	127.094	123.564	132.849
XPO4	18.1775	16.5172	13.9142	14.3933	17.3295	16.4063	18.8362	18.5784	20.334
XPO5	66.7351	69.1711	64.457	60.3947	62.9039	62.3928	66.8433	65.9911	69.0371
XPO6	104.972	106.191	100.595	98.6756	87.5732	103.087	125.264	127.592	123.92
XPO7	75.3159	74.7553	68.6451	78.5229	81.6652	81.6023	83.062	80.6187	82.3226
XPOT	107.206	97.4573	98.0857	99.8787	99.7909	95.2374	118.28	120.003	125.154
XPR1	28.0589	29.5151	25.1815	29.455	29.9523	31.6724	28.3699	30.0947	32.0151
XRCC1	97.4481	95.2411	97.8872	103.472	118.205	107.941	111.492	111.178	113.206
XRCC2	13.4227	13.0035	10.6555	8.48123	8.57911	7.74472	13.4368	13.4396	14.0458
XRCC3	24.4311	26.621	25.6086	14.9319	14.1275	14.9993	23.5164	21.711	20.9684
XRCC4	13.9878	10.2666	12.2916	10.5252	10.3005	11.0403	11.1716	13.0148	11.1193
XRCC5	347.048	318.199	330.127	355.942	350.391	350.508	366.368	352.242	376.863
XRCC6	519.279	509.405	525.057	495.658	457.074	479.7	500.109	504.141	518.33
XRN1	7.9348	6.6967	6.08233	7.39434	10.9497	9.70595	8.41451	8.04583	10.3588
XRN2	90.9033	85.8901	78.1195	101.505	120.613	101.064	101.766	99.5053	100.492
XRRA1	3.3965	2.81136	2.67543	2.91799	3.83492	3.15311	3.31333	3.35083	3.75022
XXYLT1	21.7183	23.7248	19.8836	17.6662	17.7533	18.4956	18.5667	19.4826	19.5663
XXYLT1-AS1	0	0	0	0	0	0	0	0	0
XXYLT1-AS2	0	0	0	0	0	0	0	0	0
XYLB	5.50885	5.05053	4.34006	4.90729	6.82333	4.92589	5.80835	6.0416	5.46124
XYLT1	11.0564	11.5345	8.87554	7.71045	9.61089	9.38082	6.34997	6.19748	6.8378
XYLT2	31.1979	31.0113	27.6613	26.8872	24.1175	27.2045	27.9485	28.0486	25.9642
Y_RNA_1	0	0	0	0	0	0	0	0	0
Y_RNA_10	0	0	0	0	0	0	0	0	0
Y_RNA_100	0	0	0	0	0	0	0	0	0
Y_RNA_101	0	0	0	0	0	0	0	0	0
Y_RNA_102	0	0	0	0	0	0	0	0	0
Y_RNA_103	0	0	0	0	0	0	0	0	0
Y_RNA_104	0	0	0	0	0	0	0	0	0
Y_RNA_105	0	0	0	0	0	0	0	0	0
Y_RNA_106	0	0	0	0	0	0	0	0	0
Y_RNA_107	0	0	0	0	0	0	0	0	0
Y_RNA_108	0	0	0	0	0	0	0	0	0
Y_RNA_109	0	0	0	0	0	0	0	0	0
Y_RNA_11	0	0	0	0	0	0	0	0	0
Y_RNA_110	0	0	0	0	0	0	0	0	0
Y_RNA_111	0	0	0	0	0	0	0	0	0
Y_RNA_112	0	0	0	0	0	0	0	0	0
Y_RNA_113	0	0	0	0	0	0	0	0	0
Y_RNA_114	0	0	0	0	0	0	0	0	0
Y_RNA_115	0	0	0	0	0	0	0	0	0
Y_RNA_116	0	0	0	0	0	0	0	0	0
Y_RNA_117	0	0	0	0	0	0	0	0	0
Y_RNA_118	0	0	0	0	0	0	0	0	0
Y_RNA_119	0	0	0	0	0	0	0	0	0
Y_RNA_12	0	0	0	0	0	0	0	0	0
Y_RNA_120	0	0	0	0	0	0	0	0	0
Y_RNA_121	0	0	0	0	0	0	0	0	0
Y_RNA_122	0	0	0	0	0	0	0	0	0
Y_RNA_123	0	0	0	0	0	0	0	0	0
Y_RNA_124	0	0	0	0	0	0	0	0	0
Y_RNA_125	0	0	0	0	0	0	0	0	0
Y_RNA_126	0	0	0	0	0	0	0	0	0
Y_RNA_127	0	0	0	0	0	0	0	0	0
Y_RNA_128	0	0	0	0	0	0	0	0	0
Y_RNA_129	0	0	0	0	0	0	0	0	0
Y_RNA_13	0	0	0	0	0	0	0	0	0
Y_RNA_130	0	0	0	0	0	0	0	0	0
Y_RNA_131	0	0	0	0	0	0	0	0	0
Y_RNA_132	0	0	0	0	0	0	0	0	0
Y_RNA_133	0	0	0	0	0	0	0	0	0
Y_RNA_134	0	0	0	0	0	0	0	0	0
Y_RNA_135	0	0	0	0	0	0	0	0	0
Y_RNA_136	0	0	0	0	0	0	0	0	0
Y_RNA_137	0	0	0	0	0	0	0	0	0
Y_RNA_138	0	0	0	0	0	0	0	0	0
Y_RNA_139	0	0	0	0	0	0	0	0	0
Y_RNA_14	0	0	0	0	0	0	0	0	0
Y_RNA_140	0	0	0	0	0	0	0	0	0
Y_RNA_141	0	0	0	0	0	0	0	0	0
Y_RNA_142	0	0	0	0	0	0	0	0	0
Y_RNA_143	0	0	0	0	0	0	0	0	0
Y_RNA_144	0	0	0	0	0	0	0	0	0
Y_RNA_145	0	0	0	0	0	0	0	0	0
Y_RNA_146	0	0	0	0	0	0	0	0	0
Y_RNA_147	0	0	0	0	0	0	0	0	0
Y_RNA_148	0	0	0	0	0	0	0	0	0
Y_RNA_149	0	0	0	0	0	0	0	0	0
Y_RNA_15	0	0	0	0	0	0	0	0	0
Y_RNA_150	0	0	0	0	0	0	0	0	0
Y_RNA_151	0	0	0	0	0	0	0	0	0
Y_RNA_152	0	0	0	0	0	0	0	0	0
Y_RNA_153	0	0	0	0	0	0	0	0	0
Y_RNA_154	0	0	0	0	0	0	0	0	0
Y_RNA_155	0	0	0	0	0	0	0	0	0
Y_RNA_156	0	0	0	0	0	0	0	0	0
Y_RNA_157	0	0	0	0	0	0	0	0	0
Y_RNA_158	0	0	0	0	0	0	0	0	0
Y_RNA_159	0	0	0	0	0	0	0	0	0
Y_RNA_16	0	0	0	0	0	0	0	0	0
Y_RNA_160	0	0	0	0	0	0	0	0	0
Y_RNA_161	0	0	0	0	0	0	0	0	0
Y_RNA_162	0	0	0	0	0	0	0	0	0
Y_RNA_163	0	0	0	0	0	0	0	0	0
Y_RNA_164	0	0	0	0	0	0	0	0	0
Y_RNA_165	0	0	0	0	0	0	0	0	0
Y_RNA_166	0	0	0	0	0	0	0	0	0
Y_RNA_167	0	0	0	0	0	0	0	0	0
Y_RNA_168	0	0	0	0	0	0	0	0	0
Y_RNA_169	0	0	0	0	0	0	0	0	0
Y_RNA_17	0	0	0	0	0	0	0	0	0
Y_RNA_170	0	0	0	0	0	0	0	0	0
Y_RNA_171	0	0	0	0	0	0	0	0	0
Y_RNA_172	0	0	0	0	0	0	0	0	0
Y_RNA_173	0	0	0	0	0	0	0	0	0
Y_RNA_174	0	0	0	0	0	0	0	0	0
Y_RNA_175	0	0	0	0	0	0	0	0	0
Y_RNA_176	0	0	0	0	0	0	0	0	0
Y_RNA_177	0	0	0	0	0	0	0	0	0
Y_RNA_178	0	0	0	0	0	0	0	0	0
Y_RNA_179	0	0	0	0	0	0	0	0	0
Y_RNA_18	0	0	0	0	0	0	0	0	0
Y_RNA_180	0	0	0	0	0	0	0	0	0
Y_RNA_181	0	0	0	0	0	0	0	0	0
Y_RNA_182	0	0	0	0	0	0	0	0	0
Y_RNA_183	0	0	0	0	0	0	0	0	0
Y_RNA_184	0	0	0	0	0	0	0	0	0
Y_RNA_185	0	0	0	0	0	0	0	0	0
Y_RNA_186	0	0	0	0	0	0	0	0	0
Y_RNA_187	0	0	0	0	0	0	0	0	0
Y_RNA_188	0	0	0	0	0	0	0	0	0
Y_RNA_189	0	0	0	0	0	0	0	0	0
Y_RNA_19	0	0	0	0	0	0	0	0	0
Y_RNA_190	0	0	0	0	0	0	0	0	0
Y_RNA_191	0	0	0	0	0	0	0	0	0
Y_RNA_192	0	0	0	0	0	0	0	0	0
Y_RNA_193	0	0	0	0	0	0	0	0	0
Y_RNA_194	0	0	0	0	0	0	0	0	0
Y_RNA_195	0	0	0	0	0	0	0	0	0
Y_RNA_196	0	0	0	0	0	0	0	0	0
Y_RNA_197	0	0	0	0	0	0	0	0	0
Y_RNA_198	0	0	0	0	0	0	0	0	0
Y_RNA_199	0	0	0	0	0	0	0	0	0
Y_RNA_2	0	0	0	0	0	0	0	0	0
Y_RNA_20	0	0	0	0	0	0	0	0	0
Y_RNA_200	0	0	0	0	0	0	0	0	0
Y_RNA_201	0	0	0	0	0	0	0	0	0
Y_RNA_202	0	0	0	0	0	0	0	0	0
Y_RNA_203	0	0	0	0	0	0	0	0	0
Y_RNA_204	0	0	0	0	0	0	0	0	0
Y_RNA_205	0	0	0	0	0	0	0	0	0
Y_RNA_206	0	0	0	0	0	0	0	0	0
Y_RNA_207	0	0	0	0	0	0	0	0	0
Y_RNA_208	0	0	0	0	0	0	0	0	0
Y_RNA_209	0	0	0	0	0	0	0	0	0
Y_RNA_21	0	0	0	0	0	0	0	0	0
Y_RNA_210	0	0	0	0	0	0	0	0	0
Y_RNA_211	0	0	0	0	0	0	0	0	0
Y_RNA_212	0	0	0	0	0	0	0	0	0
Y_RNA_213	0	0	0	0	0	0	0	0	0
Y_RNA_214	0	0	0	0	0	0	0	0	0
Y_RNA_215	0	0	0	0	0	0	0	0	0
Y_RNA_216	0	0	0	0	0	0	0	0	0
Y_RNA_217	0	0	0	0	0	0	0	0	0
Y_RNA_218	0	0	0	0	0	0	0	0	0
Y_RNA_219	0	0	0	0	0	0	0	0	0
Y_RNA_22	0	0	0	0	0	0	0	0	0
Y_RNA_220	0	0	0	0	0	0	0	0	0
Y_RNA_221	0	0	0	0	0	0	0	0	0
Y_RNA_222	0	0	0	0	0	0	0	0	0
Y_RNA_223	0	0	0	0	0	0	0	0	0
Y_RNA_224	0	0	0	0	0	0	0	0	0
Y_RNA_225	0	0	0	0	0	0	0	0	0
Y_RNA_226	0	0	0	0	0	0	0	0	0
Y_RNA_227	0	0	0	0	0	0	0	0	0
Y_RNA_228	0	0	0	0	0	0	0	0	0
Y_RNA_229	0	0	0	0	0	0	0	0	0
Y_RNA_23	0	0	0	0	0	0	0	0	0
Y_RNA_230	0	0	0	0	0	0	0	0	0
Y_RNA_231	0	0	0	0	0	0	0	0	0
Y_RNA_232	0	0	0	0	0	0	0	0	0
Y_RNA_233	0	0	0	0	0	0	0	0	0
Y_RNA_234	0	0	0	0	0	0	0	0	0
Y_RNA_235	0	0	0	0	0	0	0	0	0
Y_RNA_236	0	0	0	0	0	0	0	0	0
Y_RNA_237	0	0	0	0	0	0	0	0	0
Y_RNA_238	0	0	0	0	0	0	0	0	0
Y_RNA_239	0	0	0	0	0	0	0	0	0
Y_RNA_24	0	0	0	0	0	0	0	0	0
Y_RNA_240	0	0	0	0	0	0	0	0	0
Y_RNA_241	0	0	0	0	0	0	0	0	0
Y_RNA_242	0	0	0	0	0	0	0	0	0
Y_RNA_243	0	0	0	0	0	0	0	0	0
Y_RNA_244	0	0	0	0	0	0	0	0	0
Y_RNA_245	0	0	0	0	0	0	0	0	0
Y_RNA_246	0	0	0	0	0	0	0	0	0
Y_RNA_247	0	0	0	0	0	0	0	0	0
Y_RNA_248	0	0	0	0	0	0	0	0	0
Y_RNA_249	0	0	0	0	0	0	0	0	0
Y_RNA_25	0	0	0	0	0	0	0	0	0
Y_RNA_250	0	0	0	0	0	0	0	0	0
Y_RNA_251	0	0	0	0	0	0	0	0	0
Y_RNA_252	0	0	0	0	0	0	0	0	0
Y_RNA_253	0	0	0	0	0	0	0	0	0
Y_RNA_254	0	0	0	0	0	0	0	0	0
Y_RNA_255	0	0	0	0	0	0	0	0	0
Y_RNA_256	0	0	0	0	0	0	0	0	0
Y_RNA_257	0	0	0	0	0	0	0	0	0
Y_RNA_258	0	0	0	0	0	0	0	0	0
Y_RNA_259	0	0	0	0	0	0	0	0	0
Y_RNA_26	0	0	0	0	0	0	0	0	0
Y_RNA_260	0	0	0	0	0	0	0	0	0
Y_RNA_261	0	0	0	0	0	0	0	0	0
Y_RNA_262	0	0	0	0	0	0	0	0	0
Y_RNA_263	0	0	0	0	0	0	0	0	0
Y_RNA_264	0	0	0	0	0	0	0	0	0
Y_RNA_265	0	0	0	0	0	0	0	0	0
Y_RNA_266	0	0	0	0	0	0	0	0	0
Y_RNA_267	0	0	0	0	0	0	0	0	0
Y_RNA_268	0	0	0	0	0	0	0	0	0
Y_RNA_269	0	0	0	0	0	0	0	0	0
Y_RNA_27	0	0	0	0	0	0	0	0	0
Y_RNA_270	0	0	0	0	0	0	0	0	0
Y_RNA_271	0	0	0	0	0	0	0	0	0
Y_RNA_272	0	0	0	0	0	0	0	0	0
Y_RNA_273	0	0	0	0	0	0	0	0	0
Y_RNA_274	0	0	0	0	0	0	0	0	0
Y_RNA_275	0	0	0	0	0	0	0	0	0
Y_RNA_276	0	0	0	0	0	0	0	0	0
Y_RNA_277	0	0	0	0	0	0	0	0	0
Y_RNA_278	0	0	0	0	0	0	0	0	0
Y_RNA_279	0	0	0	0	0	0	0	0	0
Y_RNA_28	0	0	0	0	0	0	0	0	0
Y_RNA_280	0	0	0	0	0	0	0	0	0
Y_RNA_281	0	0	0	0	0	0	0	0	0
Y_RNA_282	0	0	0	0	0	0	0	0	0
Y_RNA_283	0	0	0	0	0	0	0	0	0
Y_RNA_284	0	0	0	0	0	0	0	0	0
Y_RNA_285	0	0	0	0	0	0	0	0	0
Y_RNA_286	0	0	0	0	0	0	0	0	0
Y_RNA_287	0	0	0	0	0	0	0	0	0
Y_RNA_288	0	0	0	0	0	0	0	0	0
Y_RNA_289	0	0	0	0	0	0	0	0	0
Y_RNA_29	0	0	0	0	0	0	0	0	0
Y_RNA_290	0	0	0	0	0	0	0	0	0
Y_RNA_291	0	0	0	0	0	0	0	0	0
Y_RNA_292	0	0	0	0	0	0	0	0	0
Y_RNA_293	0	0	0	0	0	0	0	0	0
Y_RNA_294	0	0	0	0	0	0	0	0	0
Y_RNA_295	0	0	0	0	0	0	0	0	0
Y_RNA_296	0	0	0	0	0	0	0	0	0
Y_RNA_297	0	0	0	0	0	0	0	0	0
Y_RNA_298	0	0	0	0	0	0	0	0	0
Y_RNA_299	0	0	0	0	0	0	0	0	0
Y_RNA_3	0	0	0	0	0	0	0	0	0
Y_RNA_30	0	0	0	0	0	0	0	0	0
Y_RNA_300	0	0	0	0	0	0	0	0	0
Y_RNA_301	0	0	0	0	0	0	0	0	0
Y_RNA_302	0	0	0	0	0	0	0	0	0
Y_RNA_303	0	0	0	0	0	0	0	0	0
Y_RNA_304	0	0	0	0	0	0	0	0	0
Y_RNA_305	0	0	0	0	0	0	0	0	0
Y_RNA_306	0	0	0	0	0	0	0	0	0
Y_RNA_307	0	0	0	0	0	0	0	0	0
Y_RNA_308	0	0	0	0	0	0	0	0	0
Y_RNA_309	0	0	0	0	0	0	0	0	0
Y_RNA_31	0	0	0	0	0	0	0	0	0
Y_RNA_310	0	0	0	0	0	0	0	0	0
Y_RNA_311	0	0	0	0	0	0	0	0	0
Y_RNA_312	0	0	0	0	0	0	0	0	0
Y_RNA_313	0	0	0	0	0	0	0	0	0
Y_RNA_314	0	0	0	0	0	0	0	0	0
Y_RNA_315	0	0	0	0	0	0	0	0	0
Y_RNA_316	0	0	0	0	0	0	0	0	0
Y_RNA_317	0	0	0	0	0	0	0	0	0
Y_RNA_318	0	0	0	0	0	0	0	0	0
Y_RNA_319	0	0	0	0	0	0	0	0	0
Y_RNA_32	0	0	0	0	0	0	0	0	0
Y_RNA_320	0	0	0	0	0	0	0	0	0
Y_RNA_321	0	0	0	0	0	0	0	0	0
Y_RNA_322	0	0	0	0	0	0	0	0	0
Y_RNA_323	0	0	0	0	0	0	0	0	0
Y_RNA_324	0	0	0	0	0	0	0	0	0
Y_RNA_325	0	0	0	0	0	0	0	0	0
Y_RNA_326	0	0	0	0	0	0	0	0	0
Y_RNA_327	0	0	0	0	0	0	0	0	0
Y_RNA_328	0	0	0	0	0	0	0	0	0
Y_RNA_329	0	0	0	0	0	0	0	0	0
Y_RNA_33	0	0	0	0	0	0	0	0	0
Y_RNA_330	0	0	0	0	0	0	0	0	0
Y_RNA_331	0	0	0	0	0	0	0	0	0
Y_RNA_332	0	0	0	0	0	0	0	0	0
Y_RNA_333	0	0	0	0	0	0	0	0	0
Y_RNA_334	0	0	0	0	0	0	0	0	0
Y_RNA_335	0	0	0	0	0	0	0	0	0
Y_RNA_336	0	0	0	0	0	0	0	0	0
Y_RNA_337	0	0	0	0	0	0	0	0	0
Y_RNA_338	0	0	0	0	0	0	0	0	0
Y_RNA_339	0	0	0	0	0	0	0	0	0
Y_RNA_34	0	0	0	0	0	0	0	0	0
Y_RNA_340	0	0	0	0	0	0	0	0	0
Y_RNA_341	0	0	0	0	0	0	0	0	0
Y_RNA_342	0	0	0	0	0	0	0	0	0
Y_RNA_343	0	0	0	0	0	0	0	0	0
Y_RNA_344	0	0	0	0	0	0	0	0	0
Y_RNA_345	0	0	0	0	0	0	0	0	0
Y_RNA_346	0	0	0	0	0	0	0	0	0
Y_RNA_347	0	0	0	0	0	0	0	0	0
Y_RNA_348	0	0	0	0	0	0	0	0	0
Y_RNA_349	0	0	0	0	0	0	0	0	0
Y_RNA_35	0	0	0	0	0	0	0	0	0
Y_RNA_350	0	0	0	0	0	0	0	0	0
Y_RNA_351	0	0	0	0	0	0	0	0	0
Y_RNA_352	0	0	0	0	0	0	0	0	0
Y_RNA_353	0	0	0	0	0	0	0	0	0
Y_RNA_354	0	0	0	0	0	0	0	0	0
Y_RNA_355	0	0	0	0	0	0	0	0	0
Y_RNA_356	0	0	0	0	0	0	0	0	0
Y_RNA_357	0	0	0	0	0	0	0	0	0
Y_RNA_358	0	0	0	0	0	0	0	0	0
Y_RNA_359	0	0	0	0	0	0	0	0	0
Y_RNA_36	0	0	0	0	0	0	0	0	0
Y_RNA_360	0	0	0	0	0	0	0	0	0
Y_RNA_361	0	0	0	0	0	0	0	0	0
Y_RNA_362	0	0	0	0	0	0	0	0	0
Y_RNA_363	0	0	0	0	0	0	0	0	0
Y_RNA_364	0	0	0	0	0	0	0	0	0
Y_RNA_365	0	0	0	0	0	0	0	0	0
Y_RNA_366	0	0	0	0	0	0	0	0	0
Y_RNA_367	0	0	0	0	0	0	0	0	0
Y_RNA_368	0	0	0	0	0	0	0	0	0
Y_RNA_369	0	0	0	0	0	0	0	0	0
Y_RNA_37	0	0	0	0	0	0	0	0	0
Y_RNA_370	0	0	0	0	0	0	0	0	0
Y_RNA_371	0	0	0	0	0	0	0	0	0
Y_RNA_372	0	0	0	0	0	0	0	0	0
Y_RNA_373	0	0	0	0	0	0	0	0	0
Y_RNA_374	0	0	0	0	0	0	0	0	0
Y_RNA_375	0	0	0	0	0	0	0	0	0
Y_RNA_376	0	0	0	0	0	0	0	0	0
Y_RNA_377	0	0	0	0	0	0	0	0	0
Y_RNA_378	0	0	0	0	0	0	0	0	0
Y_RNA_379	0	0	0	0	0	0	0	0	0
Y_RNA_38	0	0	0	0	0	0	0	0	0
Y_RNA_380	0	0	0	0	0	0	0	0	0
Y_RNA_381	0	0	0	0	0	0	0	0	0
Y_RNA_382	0	0	0	0	0	0	0	0	0
Y_RNA_383	0	0	0	0	0	0	0	0	0
Y_RNA_384	0	0	0	0	0	0	0	0	0
Y_RNA_385	0	0	0	0	0	0	0	0	0
Y_RNA_386	0	0	0	0	0	0	0	0	0
Y_RNA_387	0	0	0	0	0	0	0	0	0
Y_RNA_388	0	0	0	0	0	0	0	0	0
Y_RNA_389	0	0	0	0	0	0	0	0	0
Y_RNA_39	0	0	0	0	0	0	0	0	0
Y_RNA_390	0	0	0	0	0	0	0	0	0
Y_RNA_391	0	0	0	0	0	0	0	0	0
Y_RNA_392	0	0	0	0	0	0	0	0	0
Y_RNA_393	0	0	0	0	0	0	0	0	0
Y_RNA_394	0	0	0	0	0	0	0	0	0
Y_RNA_395	0	0	0	0	0	0	0	0	0
Y_RNA_396	0	0	0	0	0	0	0	0	0
Y_RNA_397	0	0	0	0	0	0	0	0	0
Y_RNA_398	0	0	0	0	0	0	0	0	0
Y_RNA_399	0	0	0	0	0	0	0	0	0
Y_RNA_4	0	0	0	0	0	0	0	0	0
Y_RNA_40	0	0	0	0	0	0	0	0	0
Y_RNA_400	0	0	0	0	0	0	0	0	0
Y_RNA_401	0	0	0	0	0	0	0	0	0
Y_RNA_402	0	0	0	0	0	0	0	0	0
Y_RNA_403	0	0	0	0	0	0	0	0	0
Y_RNA_404	0	0	0	0	0	0	0	0	0
Y_RNA_405	0	0	0	0	0	0	0	0	0
Y_RNA_406	0	0	0	0	0	0	0	0	0
Y_RNA_407	0	0	0	0	0	0	0	0	0
Y_RNA_408	0	0	0	0	0	0	0	0	0
Y_RNA_409	0	0	0	0	0	0	0	0	0
Y_RNA_41	0	0	0	0	0	0	0	0	0
Y_RNA_410	0	0	0	0	0	0	0	0	0
Y_RNA_411	0	0	0	0	0	0	0	0	0
Y_RNA_412	0	0	0	0	0	0	0	0	0
Y_RNA_413	0	0	0	0	0	0	0	0	0
Y_RNA_414	0	0	0	0	0	0	0	0	0
Y_RNA_415	0	0	0	0	0	0	0	0	0
Y_RNA_416	0	0	0	0	0	0	0	0	0
Y_RNA_417	0	0	0	0	0	0	0	0	0
Y_RNA_418	0	0	0	0	0	0	0	0	0
Y_RNA_419	0	0	0	0	0	0	0	0	0
Y_RNA_42	0	0	0	0	0	0	0	0	0
Y_RNA_420	0	0	0	0	0	0	0	0	0
Y_RNA_421	0	0	0	0	0	0	0	0	0
Y_RNA_422	0	0	0	0	0	0	0	0	0
Y_RNA_423	0	0	0	0	0	0	0	0	0
Y_RNA_424	0	0	0	0	0	0	0	0	0
Y_RNA_425	0	0	0	0	0	0	0	0	0
Y_RNA_426	0	0	0	0	0	0	0	0	0
Y_RNA_427	0	0	0	0	0	0	0	0	0
Y_RNA_428	0	0	0	0	0	0	0	0	0
Y_RNA_429	0	0	0	0	0	0	0	0	0
Y_RNA_43	0	0	0	0	0	0	0	0	0
Y_RNA_430	0	0	0	0	0	0	0	0	0
Y_RNA_431	0	0	0	0	0	0	0	0	0
Y_RNA_432	0	0	0	0	0	0	0	0	0
Y_RNA_433	0	0	0	0	0	0	0	0	0
Y_RNA_434	0	0	0	0	0	0	0	0	0
Y_RNA_435	0	0	0	0	0	0	0	0	0
Y_RNA_436	0	0	0	0	0	0	0	0	0
Y_RNA_437	0	0	0	0	0	0	0	0	0
Y_RNA_438	0	0	0	0	0	0	0	0	0
Y_RNA_439	0	0	0	0	0	0	0	0	0
Y_RNA_44	0	0	0	0	0	0	0	0	0
Y_RNA_440	0	0	0	0	0	0	0	0	0
Y_RNA_441	0	0	0	0	0	0	0	0	0
Y_RNA_442	0	0	0	0	0	0	0	0	0
Y_RNA_443	0	0	0	0	0	0	0	0	0
Y_RNA_444	0	0	0	0	0	0	0	0	0
Y_RNA_445	0	0	0	0	0	0	0	0	0
Y_RNA_446	0	0	0	0	0	0	0	0	0
Y_RNA_447	0	0	0	0	0	0	0	0	0
Y_RNA_448	0	0	0	0	0	0	0	0	0
Y_RNA_449	0	0	0	0	0	0	0	0	0
Y_RNA_45	0	0	0	0	0	0	0	0	0
Y_RNA_450	0	0	0	0	0	0	0	0	0
Y_RNA_451	0	0	0	0	0	0	0	0	0
Y_RNA_452	0	0	0	0	0	0	0	0	0
Y_RNA_453	0	0	0	0	0	0	0	0	0
Y_RNA_454	0	0	0	0	0	0	0	0	0
Y_RNA_455	0	0	0	0	0	0	0	0	0
Y_RNA_456	0	0	0	0	0	0	0	0	0
Y_RNA_457	0	0	0	0	0	0	0	0	0
Y_RNA_458	0	0	0	0	0	0	0	0	0
Y_RNA_459	0	0	0	0	0	0	0	0	0
Y_RNA_46	0	0	0	0	0	0	0	0	0
Y_RNA_460	0	0	0	0	0	0	0	0	0
Y_RNA_461	0	0	0	0	0	0	0	0	0
Y_RNA_462	0	0	0	0	0	0	0	0	0
Y_RNA_463	0	0	0	0	0	0	0	0	0
Y_RNA_464	0	0	0	0	0	0	0	0	0
Y_RNA_465	0	0	0	0	0	0	0	0	0
Y_RNA_466	0	0	0	0	0	0	0	0	0
Y_RNA_467	0	0	0	0	0	0	0	0	0
Y_RNA_468	0	0	0	0	0	0	0	0	0
Y_RNA_469	0	0	0	0	0	0	0	0	0
Y_RNA_47	0	0	0	0	0	0	0	0	0
Y_RNA_470	0	0	0	0	0	0	0	0	0
Y_RNA_471	0	0	0	0	0	0	0	0	0
Y_RNA_472	0	0	0	0	0	0	0	0	0
Y_RNA_473	0	0	0	0	0	0	0	0	0
Y_RNA_474	0	0	0	0	0	0	0	0	0
Y_RNA_475	0	0	0	0	0	0	0	0	0
Y_RNA_476	0	0	0	0	0	0	0	0	0
Y_RNA_477	0	0	0	0	0	0	0	0	0
Y_RNA_478	0	0	0	0	0	0	0	0	0
Y_RNA_479	0	0	0	0	0	0	0	0	0
Y_RNA_48	0	0	0	0	0	0	0	0	0
Y_RNA_480	0	0	0	0	0	0	0	0	0
Y_RNA_481	0	0	0	0	0	0	0	0	0
Y_RNA_482	0	0	0	0	0	0	0	0	0
Y_RNA_483	0	0	0	0	0	0	0	0	0
Y_RNA_484	0	0	0	0	0	0	0	0	0
Y_RNA_485	0	0	0	0	0	0	0	0	0
Y_RNA_486	0	0	0	0	0	0	0	0	0
Y_RNA_487	0	0	0	0	0	0	0	0	0
Y_RNA_488	0	0	0	0	0	0	0	0	0
Y_RNA_489	0	0	0	0	0	0	0	0	0
Y_RNA_49	0	0	0	0	0	0	0	0	0
Y_RNA_490	0	0	0	0	0	0	0	0	0
Y_RNA_491	0	0	0	0	0	0	0	0	0
Y_RNA_492	0	0	0	0	0	0	0	0	0
Y_RNA_493	0	0	0	0	0	0	0	0	0
Y_RNA_494	0	0	0	0	0	0	0	0	0
Y_RNA_495	0	0	0	0	0	0	0	0	0
Y_RNA_496	0	0	0	0	0	0	0	0	0
Y_RNA_497	0	0	0	0	0	0	0	0	0
Y_RNA_498	0	0	0	0	0	0	0	0	0
Y_RNA_499	0	0	0	0	0	0	0	0	0
Y_RNA_5	0	0	0	0	0	0	0	0	0
Y_RNA_50	0	0	0	0	0	0	0	0	0
Y_RNA_500	0	0	0	0	0	0	0	0	0
Y_RNA_501	0	0	0	0	0	0	0	0	0
Y_RNA_502	0	0	0	0	0	0	0	0	0
Y_RNA_503	0	0	0	0	0	0	0	0	0
Y_RNA_504	0	0	0	0	0	0	0	0	0
Y_RNA_505	0	0	0	0	0	0	0	0	0
Y_RNA_506	0	0	0	0	0	0	0	0	0
Y_RNA_507	0	0	0	0	0	0	0	0	0
Y_RNA_508	0	0	0	0	0	0	0	0	0
Y_RNA_509	0	0	0	0	0	0	0	0	0
Y_RNA_51	0	0	0	0	0	0	0	0	0
Y_RNA_510	0	0	0	0	0	0	0	0	0
Y_RNA_511	0	0	0	0	0	0	0	0	0
Y_RNA_512	0	0	0	0	0	0	0	0	0
Y_RNA_513	0	0	0	0	0	0	0	0	0
Y_RNA_514	0	0	0	0	0	0	0	0	0
Y_RNA_515	0	0	0	0	0	0	0	0	0
Y_RNA_516	0	0	0	0	0	0	0	0	0
Y_RNA_517	0	0	0	0	0	0	0	0	0
Y_RNA_518	0	0	0	0	0	0	0	0	0
Y_RNA_519	0	0	0	0	0	0	0	0	0
Y_RNA_52	0	0	0	0	0	0	0	0	0
Y_RNA_520	0	0	0	0	0	0	0	0	0
Y_RNA_521	0	0	0	0	0	0	0	0	0
Y_RNA_522	0	0	0	0	0	0	0	0	0
Y_RNA_523	0	0	0	0	0	0	0	0	0
Y_RNA_524	0	0	0	0	0	0	0	0	0
Y_RNA_525	0	0	0	0	0	0	0	0	0
Y_RNA_526	0	0	0	0	0	0	0	0	0
Y_RNA_527	0	0	0	0	0	0	0	0	0
Y_RNA_528	0	0	0	0	0	0	0	0	0
Y_RNA_529	0	0	0	0	0	0	0	0	0
Y_RNA_53	0	0	0	0	0	0	0	0	0
Y_RNA_530	0	0	0	0	0	0	0	0	0
Y_RNA_531	0	0	0	0	0	0	0	0	0
Y_RNA_532	0	0	0	0	0	0	0	0	0
Y_RNA_533	0	0	0	0	0	0	0	0	0
Y_RNA_534	0	0	0	0	0	0	0	0	0
Y_RNA_535	0	0	0	0	0	0	0	0	0
Y_RNA_536	0	0	0	0	0	0	0	0	0
Y_RNA_537	0	0	0	0	0	0	0	0	0
Y_RNA_538	0	0	0	0	0	0	0	0	0
Y_RNA_539	0	0	0	0	0	0	0	0	0
Y_RNA_54	0	0	0	0	0	0	0	0	0
Y_RNA_540	0	0	0	0	0	0	0	0	0
Y_RNA_541	0	0	0	0	0	0	0	0	0
Y_RNA_542	0	0	0	0	0	0	0	0	0
Y_RNA_543	0	0	0	0	0	0	0	0	0
Y_RNA_544	0	0	0	0	0	0	0	0	0
Y_RNA_545	0	0	0	0	0	0	0	0	0
Y_RNA_546	0	0	0	0	0	0	0	0	0
Y_RNA_547	0	0	0	0	0	0	0	0	0
Y_RNA_548	0	0	0	0	0	0	0	0	0
Y_RNA_549	0	0	0	0	0	0	0	0	0
Y_RNA_55	0	0	0	0	0	0	0	0	0
Y_RNA_550	0	0	0	0	0	0	0	0	0
Y_RNA_551	0	0	0	0	0	0	0	0	0
Y_RNA_552	0	0	0	0	0	0	0	0	0
Y_RNA_553	0	0	0	0	0	0	0	0	0
Y_RNA_554	0	0	0	0	0	0	0	0	0
Y_RNA_555	0	0	0	0	0	0	0	0	0
Y_RNA_556	0	0	0	0	0	0	0	0	0
Y_RNA_557	0	0	0	0	0	0	0	0	0
Y_RNA_558	0	0	0	0	0	0	0	0	0
Y_RNA_559	0	0	0	0	0	0	0	0	0
Y_RNA_56	0	0	0	0	0	0	0	0	0
Y_RNA_560	0	0	0	0	0	0	0	0	0
Y_RNA_561	0	0	0	0	0	0	0	0	0
Y_RNA_562	0	0	0	0	0	0	0	0	0
Y_RNA_563	0	0	0	0	0	0	0	0	0
Y_RNA_564	0	0	0	0	0	0	0	0	0
Y_RNA_565	0	0	0	0	0	0	0	0	0
Y_RNA_566	0	0	0	0	0	0	0	0	0
Y_RNA_567	0	0	0	0	0	0	0	0	0
Y_RNA_568	0	0	0	0	0	0	0	0	0
Y_RNA_569	0	0	0	0	0	0	0	0	0
Y_RNA_57	0	0	0	0	0	0	0	0	0
Y_RNA_570	0	0	0	0	0	0	0	0	0
Y_RNA_571	0	0	0	0	0	0	0	0	0
Y_RNA_572	0	0	0	0	0	0	0	0	0
Y_RNA_573	0	0	0	0	0	0	0	0	0
Y_RNA_574	0	0	0	0	0	0	0	0	0
Y_RNA_575	0	0	0	0	0	0	0	0	0
Y_RNA_576	0	0	0	0	0	0	0	0	0
Y_RNA_577	0	0	0	0	0	0	0	0	0
Y_RNA_578	0	0	0	0	0	0	0	0	0
Y_RNA_579	0	0	0	0	0	0	0	0	0
Y_RNA_58	0	0	0	0	0	0	0	0	0
Y_RNA_580	0	0	0	0	0	0	0	0	0
Y_RNA_581	0	0	0	0	0	0	0	0	0
Y_RNA_582	0	0	0	0	0	0	0	0	0
Y_RNA_583	0	0	0	0	0	0	0	0	0
Y_RNA_584	0	0	0	0	0	0	0	0	0
Y_RNA_585	0	0	0	0	0	0	0	0	0
Y_RNA_586	0	0	0	0	0	0	0	0	0
Y_RNA_587	0	0	0	0	0	0	0	0	0
Y_RNA_588	0	0	0	0	0	0	0	0	0
Y_RNA_589	0	0	0	0	0	0	0	0	0
Y_RNA_59	0	0	0	0	0	0	0	0	0
Y_RNA_590	0	0	0	0	0	0	0	0	0
Y_RNA_591	0	0	0	0	0	0	0	0	0
Y_RNA_592	0	0	0	0	0	0	0	0	0
Y_RNA_593	0	0	0	0	0	0	0	0	0
Y_RNA_594	0	0	0	0	0	0	0	0	0
Y_RNA_595	0	0	0	0	0	0	0	0	0
Y_RNA_596	0	0	0	0	0	0	0	0	0
Y_RNA_597	0	0	0	0	0	0	0	0	0
Y_RNA_598	0	0	0	0	0	0	0	0	0
Y_RNA_599	0	0	0	0	0	0	0	0	0
Y_RNA_6	0	0	0	0	0	0	0	0	0
Y_RNA_60	0	0	0	0	0	0	0	0	0
Y_RNA_600	0	0	0	0	0	0	0	0	0
Y_RNA_601	0	0	0	0	0	0	0	0	0
Y_RNA_602	0	0	0	0	0	0	0	0	0
Y_RNA_603	0	0	0	0	0	0	0	0	0
Y_RNA_604	0	0	0	0	0	0	0	0	0
Y_RNA_605	0	0	0	0	0	0	0	0	0
Y_RNA_606	0	0	0	0	0	0	0	0	0
Y_RNA_607	0	0	0	0	0	0	0	0	0
Y_RNA_608	0	0	0	0	0	0	0	0	0
Y_RNA_609	0	0	0	0	0	0	0	0	0
Y_RNA_61	0	0	0	0	0	0	0	0	0
Y_RNA_610	0	0	0	0	0	0	0	0	0
Y_RNA_611	0	0	0	0	0	0	0	0	0
Y_RNA_612	0	0	0	0	0	0	0	0	0
Y_RNA_613	0	0	0	0	0	0	0	0	0
Y_RNA_614	0	0	0	0	0	0	0	0	0
Y_RNA_615	0	0	0	0	0	0	0	0	0
Y_RNA_616	0	0	0	0	0	0	0	0	0
Y_RNA_617	0	0	0	0	0	0	0	0	0
Y_RNA_618	0	0	0	0	0	0	0	0	0
Y_RNA_619	0	0	0	0	0	0	0	0	0
Y_RNA_62	0	0	0	0	0	0	0	0	0
Y_RNA_620	0	0	0	0	0	0	0	0	0
Y_RNA_621	0	0	0	0	0	0	0	0	0
Y_RNA_622	0	0	0	0	0	0	0	0	0
Y_RNA_623	0	0	0	0	0	0	0	0	0
Y_RNA_624	0	0	0	0	0	0	0	0	0
Y_RNA_625	0	0	0	0	0	0	0	0	0
Y_RNA_626	0	0	0	0	0	0	0	0	0
Y_RNA_627	0	0	0	0	0	0	0	0	0
Y_RNA_628	0	0	0	0	0	0	0	0	0
Y_RNA_629	0	0	0	0	0	0	0	0	0
Y_RNA_63	0	0	0	0	0	0	0	0	0
Y_RNA_630	0	0	0	0	0	0	0	0	0
Y_RNA_631	0	0	0	0	0	0	0	0	0
Y_RNA_632	0	0	0	0	0	0	0	0	0
Y_RNA_633	0	0	0	0	0	0	0	0	0
Y_RNA_634	0	0	0	0	0	0	0	0	0
Y_RNA_635	0	0	0	0	0	0	0	0	0
Y_RNA_636	0	0	0	0	0	0	0	0	0
Y_RNA_637	0	0	0	0	0	0	0	0	0
Y_RNA_638	0	0	0	0	0	0	0	0	0
Y_RNA_639	0	0	0	0	0	0	0	0	0
Y_RNA_64	0	0	0	0	0	0	0	0	0
Y_RNA_640	0	0	0	0	0	0	0	0	0
Y_RNA_641	0	0	0	0	0	0	0	0	0
Y_RNA_642	0	0	0	0	0	0	0	0	0
Y_RNA_643	0	0	0	0	0	0	0	0	0
Y_RNA_644	0	0	0	0	0	0	0	0	0
Y_RNA_645	0	0	0	0	0	0	0	0	0
Y_RNA_646	0	0	0	0	0	0	0	0	0
Y_RNA_647	0	0	0	0	0	0	0	0	0
Y_RNA_648	0	0	0	0	0	0	0	0	0
Y_RNA_649	0	0	0	0	0	0	0	0	0
Y_RNA_65	0	0	0	0	0	0	0	0	0
Y_RNA_650	0	0	0	0	0	0	0	0	0
Y_RNA_651	0	0	0	0	0	0	0	0	0
Y_RNA_652	0	0	0	0	0	0	0	0	0
Y_RNA_653	0	0	0	0	0	0	0	0	0
Y_RNA_654	0	0	0	0	0	0	0	0	0
Y_RNA_655	0	0	0	0	0	0	0	0	0
Y_RNA_656	0	0	0	0	0	0	0	0	0
Y_RNA_657	0	0	0	0	0	0	0	0	0
Y_RNA_658	0	0	0	0	0	0	0	0	0
Y_RNA_659	0	0	0	0	0	0	0	0	0
Y_RNA_66	0	0	0	0	0	0	0	0	0
Y_RNA_660	0	0	0	0	0	0	0	0	0
Y_RNA_661	0	0	0	0	0	0	0	0	0
Y_RNA_662	0	0	0	0	0	0	0	0	0
Y_RNA_663	0	0	0	0	0	0	0	0	0
Y_RNA_664	0	0	0	0	0	0	0	0	0
Y_RNA_665	0	0	0	0	0	0	0	0	0
Y_RNA_666	0	0	0	0	0	0	0	0	0
Y_RNA_667	0	0	0	0	0	0	0	0	0
Y_RNA_668	0	0	0	0	0	0	0	0	0
Y_RNA_669	0	0	0	0	0	0	0	0	0
Y_RNA_67	0	0	0	0	0	0	0	0	0
Y_RNA_670	0	0	0	0	0	0	0	0	0
Y_RNA_671	0	0	0	0	0	0	0	0	0
Y_RNA_672	0	0	0	0	0	0	0	0	0
Y_RNA_673	0	0	0	0	0	0	0	0	0
Y_RNA_674	0	0	0	0	0	0	0	0	0
Y_RNA_675	0	0	0	0	0	0	0	0	0
Y_RNA_676	0	0	0	0	0	0	0	0	0
Y_RNA_677	0	0	0	0	0	0	0	0	0
Y_RNA_678	0	0	0	0	0	0	0	0	0
Y_RNA_679	0	0	0	0	0	0	0	0	0
Y_RNA_68	0	0	0	0	0	0	0	0	0
Y_RNA_680	0	0	0	0	0	0	0	0	0
Y_RNA_681	0	0	0	0	0	0	0	0	0
Y_RNA_682	0	0	0	0	0	0	0	0	0
Y_RNA_683	0	0	0	0	0	0	0	0	0
Y_RNA_684	0	0	0	0	0	0	0	0	0
Y_RNA_685	0	0	0	0	0	0	0	0	0
Y_RNA_686	0	0	0	0	0	0	0	0	0
Y_RNA_687	0	0	0	0	0	0	0	0	0
Y_RNA_688	0	0	0	0	0	0	0	0	0
Y_RNA_689	0	0	0	0	0	0	0	0	0
Y_RNA_69	0	0	0	0	0	0	0	0	0
Y_RNA_690	0	0	0	0	0	0	0	0	0
Y_RNA_691	0	0	0	0	0	0	0	0	0
Y_RNA_692	0	0	0	0	0	0	0	0	0
Y_RNA_693	0	0	0	0	0	0	0	0	0
Y_RNA_694	0	0	0	0	0	0	0	0	0
Y_RNA_695	0	0	0	0	0	0	0	0	0
Y_RNA_696	0	0	0	0	0	0	0	0	0
Y_RNA_697	0	0	0	0	0	0	0	0	0
Y_RNA_698	0	0	0	0	0	0	0	0	0
Y_RNA_699	0	0	0	0	0	0	0	0	0
Y_RNA_7	0	0	0	0	0	0	0	0	0
Y_RNA_70	0	0	0	0	0	0	0	0	0
Y_RNA_700	0	0	0	0	0	0	0	0	0
Y_RNA_701	0	0	0	0	0	0	0	0	0
Y_RNA_702	0	0	0	0	0	0	0	0	0
Y_RNA_703	0	0	0	0	0	0	0	0	0
Y_RNA_704	0	0	0	0	0	0	0	0	0
Y_RNA_705	0	0	0	0	0	0	0	0	0
Y_RNA_706	0	0	0	0	0	0	0	0	0
Y_RNA_707	0	0	0	0	0	0	0	0	0
Y_RNA_708	0	0	0	0	0	0	0	0	0
Y_RNA_709	0	0	0	0	0	0	0	0	0
Y_RNA_71	0	0	0	0	0	0	0	0	0
Y_RNA_710	0	0	0	0	0	0	0	0	0
Y_RNA_711	0	0	0	0	0	0	0	0	0
Y_RNA_712	0	0	0	0	0	0	0	0	0
Y_RNA_713	0	0	0	0	0	0	0	0	0
Y_RNA_714	0	0	0	0	0	0	0	0	0
Y_RNA_715	0	0	0	0	0	0	0	0	0
Y_RNA_716	0	0	0	0	0	0	0	0	0
Y_RNA_717	0	0	0	0	0	0	0	0	0
Y_RNA_718	0	0	0	0	0	0	0	0	0
Y_RNA_719	0	0	0	0	0	0	0	0	0
Y_RNA_72	0	0	0	0	0	0	0	0	0
Y_RNA_720	0	0	0	0	0	0	0	0	0
Y_RNA_721	0	0	0	0	0	0	0	0	0
Y_RNA_722	0	0	0	0	0	0	0	0	0
Y_RNA_723	0	0	0	0	0	0	0	0	0
Y_RNA_724	0	0	0	0	0	0	0	0	0
Y_RNA_725	0	0	0	0	0	0	0	0	0
Y_RNA_726	0	0	0	0	0	0	0	0	0
Y_RNA_727	0	0	0	0	0	0	0	0	0
Y_RNA_728	0	0	0	0	0	0	0	0	0
Y_RNA_729	0	0	0	0	0	0	0	0	0
Y_RNA_73	0	0	0	0	0	0	0	0	0
Y_RNA_730	0	0	0	0	0	0	0	0	0
Y_RNA_731	0	0	0	0	0	0	0	0	0
Y_RNA_732	0	0	0	0	0	0	0	0	0
Y_RNA_733	0	0	0	0	0	0	0	0	0
Y_RNA_734	0	0	0	0	0	0	0	0	0
Y_RNA_735	0	0	0	0	0	0	0	0	0
Y_RNA_736	0	0	0	0	0	0	0	0	0
Y_RNA_737	0	0	0	0	0	0	0	0	0
Y_RNA_738	0	0	0	0	0	0	0	0	0
Y_RNA_739	0	0	0	0	0	0	0	0	0
Y_RNA_74	0	0	0	0	0	0	0	0	0
Y_RNA_740	0	0	0	0	0	0	0	0	0
Y_RNA_741	0	0	0	0	0	0	0	0	0
Y_RNA_742	0	0	0	0	0	0	0	0	0
Y_RNA_743	0	0	0	0	0	0	0	0	0
Y_RNA_744	0	0	0	0	0	0	0	0	0
Y_RNA_745	0	0	0	0	0	0	0	0	0
Y_RNA_746	0	0	0	0	0	0	0	0	0
Y_RNA_747	0	0	0	0	0	0	0	0	0
Y_RNA_748	0	0	0	0	0	0	0	0	0
Y_RNA_749	0	0	0	0	0	0	0	0	0
Y_RNA_75	0	0	0	0	0	0	0	0	0
Y_RNA_750	0	0	0	0	0	0	0	0	0
Y_RNA_751	0	0	0	0	0	0	0	0	0
Y_RNA_752	0	0	0	0	0	0	0	0	0
Y_RNA_753	0	0	0	0	0	0	0	0	0
Y_RNA_754	0	0	0	0	0	0	0	0	0
Y_RNA_755	0	0	0	0	0	0	0	0	0
Y_RNA_756	0	0	0	0	0	0	0	0	0
Y_RNA_76	0	0	0	0	0	0	0	0	0
Y_RNA_77	0	0	0	0	0	0	0	0	0
Y_RNA_78	0	0	0	0	0	0	0	0	0
Y_RNA_79	0	0	0	0	0	0	0	0	0
Y_RNA_8	0	0	0	0	0	0	0	0	0
Y_RNA_80	0	0	0	0	0	0	0	0	0
Y_RNA_81	0	0	0	0	0	0	0	0	0
Y_RNA_82	0	0	0	0	0	0	0	0	0
Y_RNA_83	0	0	0	0	0	0	0	0	0
Y_RNA_84	0	0	0	0	0	0	0	0	0
Y_RNA_85	0	0	0	0	0	0	0	0	0
Y_RNA_86	0	0	0	0	0	0	0	0	0
Y_RNA_87	0	0	0	0	0	0	0	0	0
Y_RNA_88	0	0	0	0	0	0	0	0	0
Y_RNA_89	0	0	0	0	0	0	0	0	0
Y_RNA_9	0	0	0	0	0	0	0	0	0
Y_RNA_90	0	0	0	0	0	0	0	0	0
Y_RNA_91	0	0	0	0	0	0	0	0	0
Y_RNA_92	0	0	0	0	0	0	0	0	0
Y_RNA_93	0	0	0	0	0	0	0	0	0
Y_RNA_94	0	0	0	0	0	0	0	0	0
Y_RNA_95	0	0	0	0	0	0	0	0	0
Y_RNA_96	0	0	0	0	0	0	0	0	0
Y_RNA_97	0	0	0	0	0	0	0	0	0
Y_RNA_98	0	0	0	0	0	0	0	0	0
Y_RNA_99	0	0	0	0	0	0	0	0	0
YAE1	9.9698	8.46347	9.63758	8.23172	9.44603	8.86025	8.64214	7.39772	9.36207
YAE1-DT	0	0	0	0	0	0	0	0	0
YAF2	3.1688	2.51271	2.4832	3.75256	4.48868	4.89662	3.18968	3.40088	3.38752
YAP1	39.1678	38.6515	36.4541	39.3129	43.4969	40.8816	45.7372	45.6735	45.7161
YARS1	126.419	127.962	124.75	101.794	107.456	99.8082	126.63	128.795	124.511
YARS2	27.3895	27.5128	26.698	29.3719	26.3602	30.0909	30.0682	23.8972	24.3805
YBEY	35.9498	39.7584	38.961	38.9974	47.4531	38.8065	41.8573	41.1166	43.3338
YBX1	1262.64	1327.17	1330.58	1182.99	1066.41	1117.01	1127.49	1146.36	1118.86
YBX2	12.8669	12.2003	13.5894	8.52791	9.05197	9.97867	15.9369	17.205	14.8225
YBX3	428.465	441.341	417.008	423.78	425.045	406.589	408.294	412.7	408.235
YDJC	63.0856	63.9139	57.264	54.4366	64.9654	58.014	59.5131	58.8652	55.6706
YEATS2	46.8764	48.8741	42.208	46.9695	58.0194	52.0379	52.5887	52.1864	53.1794
YEATS2-AS1	0	0	0	0	0	0	0	0	0
YEATS4	28.913	28.9765	29.393	35.7153	36.9002	36.9222	33.5207	30.7987	32.4252
YES1	34.0024	32.6976	34.1113	45.4794	58.8138	49.0561	37.7674	38.333	43.2021
YIF1A	82.8264	94.453	88.995	83.6654	83.3011	92.577	78.4397	87.9331	79.3601
YIF1B	29.6322	34.0926	29.984	31.506	32.6845	29.4208	28.8742	34.3847	27.7912
YIPF1	19.3925	15.6845	14.7526	20.8785	24.4649	21.8779	19.2863	18.5813	19.7268
YIPF2	24.8879	27.3996	27.8621	32.0886	31.0975	30.2204	31.7138	32.7013	31.161
YIPF3	70.315	68.775	69.1305	80.9903	87.0273	81.0062	82.1687	70.6493	71.7132
YIPF4	10.0308	8.57392	8.65223	12.0247	13.3661	11.8075	10.0906	10.7226	10.1547
YIPF5	28.9595	26.4204	27.9261	30.459	29.8256	31.9771	27.7259	32.1155	30.9494
YIPF6	16.0399	14.0959	15.3115	18.1406	18.4508	16.73	17.4282	15.9538	17.8855
YIPF7	0	0	0	0.0525215	0.0608171	0.0646909	0.1543	0	0.14414
YJEFN3	26.6588	21.5438	18.8428	16.6046	17.0193	14.5316	21.1232	16.5183	21.0405
YJU2	43.9305	40.8303	48.9299	47.0031	50.8368	43.0516	42.9238	42.7306	42.8694
YJU2B	27.2372	23.0821	26.6641	24.2564	31.361	25.3278	26.8793	24.9898	26.7361
YKT6	18.8074	18.1922	17.1738	19.9964	17.3661	16.7882	17.4691	17.8152	18.5272
YLPM1	35.0279	33.381	31.9707	38.865	44.8614	39.8054	39.9765	41.0526	41.688
YME1L1	117.722	113.638	108.325	123.783	139.221	126.638	136.151	133.992	141.284
YOD1	12.0118	10.3072	10.711	13.2174	11.8062	11.2523	10.0018	9.86312	11.671
YPEL1	13.1811	12.7306	14.2516	20.2539	27.3409	23.4794	18.1902	18.9379	18.8998
YPEL2	9.73933	9.90817	7.6927	12.6157	14.4068	15.0833	10.8632	10.8732	10.6852
YPEL3	10.7722	11.9744	9.93538	18.6826	39.0469	26.3663	15.1398	14.4043	13.6165
YPEL3-DT	0	0	0	0	0	0	0	0	0
YPEL4	7.92801	8.33092	7.55691	8.79788	12.6682	9.35869	8.78342	8.03602	7.73471
YPEL5	11.7846	11.2973	12.282	25.7125	31.4231	28.3001	20.5549	21.9717	21.1559
YRDC	30.5489	28.7257	29.1672	26.4599	27.1776	24.9131	29.2752	28.0887	27.173
YTHDC1	40.2283	35.0258	35.9249	47.1491	46.3204	42.8822	42.5368	40.6943	42.4654
YTHDC2	19.3676	16.8751	16.2882	18.1635	17.238	17.7935	21.2204	20.062	21.8699
YTHDF1	65.6263	62.4771	64.2891	64.491	64.1486	55.7708	60.0311	58.8049	64.1278
YTHDF2	96.1097	92.8026	96.7976	113.736	104.228	105.19	109.024	111.443	113.137
YTHDF3	37.9687	32.49	32.7473	46.0882	40.9243	41.2899	37.4818	37.6931	39.7136
YTHDF3-DT	0	0	0	0	0	0	0	0	0
YWHAB	120.894	114.784	112.558	141.217	123.515	123.255	120.108	122.641	118.69
YWHAE	460.613	456.629	472.474	472.819	474.082	472.702	477.113	475.88	475.504
YWHAEP7	0	0	0	0	0	0	0	0	0
YWHAG	131.908	129.385	121.922	138.228	128.357	131.18	134.681	138.182	139.482
YWHAH	136.205	128.325	130.45	96.4385	96.0202	94.1536	110.388	111.941	109.352
YWHAH-AS1	0	0	0	0	0	0	0	0	0
YWHAQ	464.672	435.03	438.123	441.544	386.943	413.093	431.534	434.882	436.861
YWHAZ	665.337	574.077	614.38	792.007	707.431	723.024	672.481	682.33	732.351
YY1	56.529	56.223	52.6896	60.1963	64.7101	60.2563	63.3537	62.515	60.7884
YY1AP1	41.7291	39.1898	39.4651	43.5677	50.6822	45.0239	42.7863	44.6152	44.5721
YY2	2.5913	1.41549	1.70362	2.85962	2.02631	1.31425	2.25701	1.77001	2.14744
ZACN	0.117507	0	0.251524	0.0541923	0.0627518	0.133498	0.0530694	0.485923	0.644475
ZAN	0	0	0	0	0	0	0	0	0
ZAP70	0.048363	0.0435122	0.0414084	0.178434	0.671504	0.109889	0.174736	0.449986	0.367269
ZAR1	0.523712	0.628245	0.373668	0.161018	0.559351	0.694142	0.157682	0.180474	0.0736494
ZAR1L	0	0	0	0	0	0.0914004	0	0	0
ZBBX	0.514549	0.90016	1.15034	1.1074	1.86241	1.26657	0.697152	1.35942	1.08541
ZBED1_1	14.338	16.4136	14.2	13.3482	13.5423	12.0952	13.9656	16.0673	12.9557
ZBED1_2	15.9964	15.7157	14.1542	12.6573	13.428	11.7002	14.9804	14.9334	12.7526
ZBED2	0	0	0	0	0	0	0	0	0
ZBED3	20.7131	21.0468	17.6812	17.4954	19.5265	18.41	22.6124	23.4754	22.4908
ZBED3-AS1	0	0	0	0	0	0	0	0	0
ZBED4	31.0041	29.6076	24.6303	27.1988	28.5526	28.1659	29.1067	31.116	29.5301
ZBED5	39.6023	34.7832	39.308	46.0505	40.789	41.7115	42.9705	41.5579	42.9477
ZBED5-AS1	0	0	0	0	0	0	0	0	0
ZBED6	17.7476	17.8005	13.19	12.712	22.7604	18.0957	18.9927	18.4492	22.458
ZBED9-AS1	0	0	0	0	0	0	0	0	0
ZBP1	0	0	0	0	0	0	0	0	0
ZBTB1	15.8601	13.7882	14.7419	18.7272	18.3675	16.7798	15.9051	15.482	16.4894
ZBTB10	32.1835	30.2798	29.9052	46.5754	48.5227	45.2645	38.5119	37.2438	42.7229
ZBTB11	14.1774	14.5014	14.4594	14.985	15.9987	14.9406	15.0657	15.0714	17.1049
ZBTB11-AS1	0	0	0	0	0	0	0	0	0
ZBTB12	39.2113	43.5723	34.4064	39.2808	42.157	41.007	42.3371	42.5507	42.836
ZBTB14	9.66439	9.35467	10.0152	11.9572	10.8915	11.0174	12.2211	11.1281	13.4973
ZBTB16	0.0818776	0.0315708	0.0400592	0.0431549	0.0874494	0.159462	0.0105652	0.0483693	0.0098695
ZBTB17	24.9491	25.4013	25.3057	23.517	27.4751	25.8051	27.6439	25.9342	26.1316
ZBTB18	90.7063	76.5181	82.4292	130.129	144.284	138.11	99.0931	100.186	101.682
ZBTB2	18.1114	17.9575	19.7617	20.3039	22.2388	21.1825	19.8461	23.3092	21.2076
ZBTB20	1.03029	0.991623	0.865039	1.22656	2.11124	1.78296	1.33099	1.13119	1.59715
ZBTB20-AS1	0	0	0	0	0	0	0	0	0
ZBTB20-AS2	0	0	0	0	0	0	0	0	0
ZBTB20-AS3	0	0	0	0	0	0	0	0	0
ZBTB20-AS4	0	0	0	0	0	0	0	0	0
ZBTB20-AS5	0	0	0	0	0	0	0	0	0
ZBTB21	11.8553	11.0075	11.0979	12.1159	13.4218	12.4988	12.436	13.0733	13.311
ZBTB22	28.3555	35.0206	27.9057	35.001	35.5066	29.9924	29.3972	27.2445	26.3222
ZBTB24	9.50693	9.50544	8.78699	8.36605	9.3466	8.93057	8.75406	9.01228	9.24059
ZBTB24-DT	0	0	0	0	0	0	0	0	0
ZBTB25	7.36134	6.21961	6.28492	7.56884	8.5416	7.4628	6.97878	6.75869	7.99731
ZBTB26	13.8191	12.4084	11.293	18.7534	19.0558	17.1297	14.2618	14.2581	14.6388
ZBTB3	7.43126	5.6573	4.89434	6.29193	7.52994	6.27776	6.33367	7.01279	5.75584
ZBTB32	0.185677	0.167054	0.0529923	0.399612	0.396626	0.281259	0.111809	0.0639854	0.261117
ZBTB33	21.4433	18.2135	18.8321	25.2874	25.7718	25.9963	21.2536	21.0278	22.1614
ZBTB34	10.6909	10.097	10.1779	12.3481	15.495	14.4109	13.4472	13.8205	13.2347
ZBTB37	10.8377	9.04873	7.83656	10.0387	14.1312	12.9233	10.9322	10.6891	12.558
ZBTB38	2.59104	2.80167	2.91044	2.98188	4.04949	3.26771	3.4032	2.98585	3.36966
ZBTB39	16.9563	16.536	14.4658	16.8213	20.8463	18.4322	16.7299	17.7189	17.361
ZBTB4	14.6722	13.8737	12.5268	12.6897	18.4897	13.1037	16.9132	14.2445	16.8342
ZBTB40	18.8049	18.1942	13.9706	14.7426	16.1804	15.2373	17.1236	17.2424	16.8991
ZBTB40-IT1	0	0	0	0	0	0	0	0	0
ZBTB41	7.87026	5.98439	6.18535	10.1846	10.4446	9.7086	7.8383	8.6677	10.1594
ZBTB42	3.73704	3.20799	4.54997	3.19393	3.99135	3.23287	3.74711	3.3672	3.61609
ZBTB43	7.30068	7.13746	8.0611	8.30069	9.82407	9.01271	8.1287	8.79925	8.66081
ZBTB44	24.6456	21.9297	23.2349	23.8277	28.915	26.3127	27.4271	28.1617	30.5776
ZBTB44-DT	0	0	0	0	0	0	0	0	0
ZBTB45	29.5063	31.162	25.9892	24.9476	21.9603	21.6252	25.3114	25.5077	24.539
ZBTB46	1.18406	1.28197	1.11689	2.29533	2.07914	1.68718	2.03024	1.26559	1.47322
ZBTB46-AS1	0	0	0	0	0	0	0	0	0
ZBTB46-AS2	0	0	0	0	0	0	0	0	0
ZBTB47	9.34759	9.45876	8.84789	10.1312	11.492	8.60775	10.9742	11.2164	11.254
ZBTB47-AS1	0	0	0	0	0	0	0	0	0
ZBTB48	28.1805	30.4345	27.1035	28.2464	31.49	26.8336	26.1898	28.7966	28.5428
ZBTB49	5.07276	4.92114	5.43856	5.6961	5.41797	5.86329	5.97651	5.42671	5.73186
ZBTB5	25.5145	24.5689	20.5659	30.2003	29.9787	27.69	25.3777	27.1919	26.8706
ZBTB6	14.0836	10.8249	12.857	15.6858	17.7649	16.0001	14.7711	13.6921	17.3923
ZBTB7A	12.8004	13.9151	12.3357	11.7717	12.3386	12.0935	13.1673	13.3505	12.7311
ZBTB7B	24.6428	25.2105	22.158	31.1315	35.9198	33.5132	26.5633	28.6255	28.5045
ZBTB7C	0.167459	0.120531	0.114703	0.370701	0.536565	0.152198	0.166384	0.225059	0.183688
ZBTB7C-AS1	0	0	0	0	0	0	0	0	0
ZBTB7C-AS2	0	0	0	0	0	0	0	0	0
ZBTB8A	4.84392	5.39494	4.28612	5.39798	6.46214	6.46459	5.6277	5.43589	6.47266
ZBTB8B	0.437005	0.446788	0.561245	0.467204	0.381881	0.496473	0.484437	0.46205	0.48606
ZBTB8OS	19.5262	17.7536	22.7333	17.4385	16.5515	18.8382	20.3433	17.8367	17.8269
ZBTB9	39.3741	41.9385	37.047	28.7024	31.201	31.1682	39.7331	36.9852	40.6535
ZC2HC1A	10.8307	9.33309	8.82162	15.4713	16.3376	14.9812	11.4345	11.5605	14.6575
ZC2HC1B	0	0	0	0	0	0	0	0	0
ZC2HC1C	0.117494	0.158564	0.0754485	0.0677326	0.156862	0.0834264	0.185722	0.1822	0.0619616
ZC3H10	4.26188	4.98183	4.17425	4.67552	5.2071	4.60341	4.87027	4.62296	4.6858
ZC3H11A	49.4259	40.1291	42.532	59.2605	55.5648	52.3138	50.5215	47.9916	50.8259
ZC3H11B	0	0.0970211	0	0.0745989	0.0287939	0.0306279	0.0243511	0.222968	0.113738
ZC3H11C	1.50908	1.11527	1.08442	2.01332	1.52543	1.92874	1.14402	1.53225	1.45523
ZC3H12A	2.73078	2.1293	2.37706	2.35086	2.96523	2.22338	3.16546	3.2466	2.38098
ZC3H12B	1.21971	1.30058	0.876705	0.916678	1.52787	1.16329	1.36013	1.41662	1.37221
ZC3H12C	4.77493	3.88178	3.81799	4.87741	6.72957	6.36618	4.52684	5.01799	5.83813
ZC3H12D	0.0589893	0.0530727	0.0505066	0.0906828	0.0630036	0.0446777	0.177608	0.0813121	0.0331826
ZC3H13	31.1866	30.8262	30.6803	32.8138	33.79	32.6084	33.2732	33.6384	35.1875
ZC3H14	11.425	9.69869	9.93125	11.4842	12.2508	11.4113	11.6483	10.3175	11.627
ZC3H15	153.896	141.786	150.621	179.992	175.932	171.838	163.383	159.427	180.164
ZC3H18	41.7366	46.0804	43.4769	38.2474	37.874	34.5367	43.672	45.2757	38.7181
ZC3H3	23.1516	22.2469	20.145	22.8389	24.471	22.3723	22.3348	24.0761	21.9911
ZC3H4	51.7173	49.759	48.2412	51.9692	56.4553	49.9642	56.57	55.8682	55.7333
ZC3H6	0.651595	0.74522	0.43497	1.1409	1.52162	1.12922	0.897797	0.936231	1.01574
ZC3H7A	23.3453	20.3225	20.3402	23.1294	26.1819	24.8753	21.6144	21.898	22.4549
ZC3H7B	151.56	160.431	143.234	148.471	188.538	154.265	153.054	163.043	150.095
ZC3H8	12.0905	12.0259	13.1482	15.3213	14.5765	13.3426	14.6522	12.9689	15.5671
ZC3HAV1	6.65332	6.25685	5.6579	5.22043	6.47907	5.45526	6.22717	6.78493	6.37599
ZC3HAV1L	6.06154	7.59603	5.99308	3.26139	5.78038	6.96838	8.21266	8.35535	9.25497
ZC3HC1	8.27894	9.75407	8.97305	10.1816	8.98268	8.65908	8.90236	9.30611	9.03691
ZC4H2	7.7125	8.07513	6.9896	9.44338	8.71905	8.96698	8.16814	7.94999	8.27725
ZCCHC10	13.3291	10.3932	10.2488	15.5246	13.1754	13.4208	12.6533	10.7537	13.452
ZCCHC12	0.0580048	0.104374	0.0993274	0.0535016	0.185856	0.329491	0	0	0.0489432
ZCCHC13	0	0	0	0	0	0	0	0	0
ZCCHC14	10.4783	10.0577	8.34497	10.7993	13.9518	11.5858	11.3772	12.3296	10.6937
ZCCHC14-DT	0	0	0	0	0	0	0	0	0
ZCCHC17	40.6656	42.9731	45.3257	36.8967	34.1512	32.4074	37.2706	37.6515	37.2794
ZCCHC18	0.324163	0.0729123	0.312242	0.373746	0.346223	0.552413	0.219601	0.209453	0.410282
ZCCHC2	6.94609	6.47301	5.10724	6.22585	7.76806	6.79159	6.22682	6.85642	6.88745
ZCCHC24	13.0012	12.5375	11.8233	12.2247	13.1849	11.4721	14.5709	15.5287	13.9309
ZCCHC3	110.535	122.82	117.318	113.571	111.132	105.532	121.298	124.038	119.367
ZCCHC4	8.02857	6.30509	7.13621	8.44076	9.62862	7.80705	8.0815	7.70218	8.81237
ZCCHC7	29.3755	26.1487	26.0853	45.2061	52.6792	44.3497	39.378	40.5589	42.4064
ZCCHC8	15.8651	15.0812	14.2703	15.3026	16.3127	14.4453	19.0208	17.0135	17.8972
ZCCHC9	4.79748	5.73025	6.35026	6.48496	5.97795	5.98283	6.27588	5.64381	5.86263
ZCRB1	30.8413	28.4736	31.3062	33.6546	33.1452	30.064	29.9044	29.8592	26.6714
ZCWPW1	2.1223	1.86503	2.70454	2.91354	2.79387	2.74753	3.78937	2.65329	2.95682
ZCWPW2	0.309244	0.354107	0.336986	0.674194	0.420367	0.287449	0.457078	0.377829	0.521866
ZDBF2	13.1049	13.4418	10.9401	15.3439	19.2033	17.053	17.9403	17.8022	19.2053
ZDHHC1	2.84265	2.46102	2.25019	3.85874	3.26523	2.07174	1.84095	3.60416	3.21317
ZDHHC11	2.38096	1.61906	1.39856	1.09806	1.47848	1.76137	1.4004	1.20211	1.30819
ZDHHC11B	0.194471	0.262448	0.316361	0.161436	0.353098	0.265121	0.298616	0.321675	0.229726
ZDHHC12	22.9275	23.196	23.8089	21.827	20.6523	23.5369	21.2084	24.5596	23.5412
ZDHHC12-DT	0	0	0	0	0	0	0	0	0
ZDHHC13	16.1591	13.9247	13.2964	16.8887	15.9699	16.9276	14.3114	15.3496	18.3272
ZDHHC14	1.89663	2.45101	2.42108	2.08336	1.97046	1.66502	1.65085	1.67557	1.84766
ZDHHC15	0	0	0	0	0	0	0	0	0
ZDHHC16	38.3294	35.8393	36.0895	33.3777	30.7961	32.0999	33.4706	32.3828	31.3156
ZDHHC17	19.754	15.4664	16.7321	23.9034	22.6806	22.0681	18.1827	17.6504	22.2239
ZDHHC18	14.802	16.344	15.3618	16.9166	17.6723	17.4957	14.4503	15.6374	14.1296
ZDHHC19	0	0	0	0	0	0	0.0693002	0	0
ZDHHC2	18.3649	15.7406	14.3236	18.1614	22.0693	19.4292	16.2516	17.2736	19.1122
ZDHHC20	16.5451	14.3894	13.8286	16.06	16.8506	16.7155	15.5849	15.9643	18.6969
ZDHHC20-IT1	0	0	0	0	0	0	0	0	0
ZDHHC21	8.43895	5.8201	7.02206	8.22196	9.08784	8.65082	7.39535	7.32323	8.77107
ZDHHC22	155.452	155.802	152.111	314.067	330.192	311.449	181.692	186.669	176.606
ZDHHC23	5.25034	4.92402	4.03468	4.84273	5.46892	4.11002	5.86514	5.6964	5.21282
ZDHHC24	7.02034	6.77926	6.1342	7.93748	7.30018	7.43772	6.91761	6.89591	6.44474
ZDHHC3	10.0151	11.4306	10.98	9.00868	9.89091	10.0699	9.95166	10.169	10.5862
ZDHHC4	30.5623	32.9513	28.3614	28.2472	32.6421	33.3721	26.3635	32.565	27.4753
ZDHHC5	41.3308	42.048	36.2267	40.3703	38.682	37.3835	43.985	44.5909	43.8161
ZDHHC6	20.4748	18.331	16.8272	16.8711	16.476	16.8654	19.3444	18.7646	18.375
ZDHHC7	15.6596	16.427	15.6616	15.5334	13.0846	14.2631	16.5528	15.3518	14.3523
ZDHHC8	20.0812	20.2253	19.6709	18.5678	18.0932	17.9533	18.9203	18.4593	17.6327
ZDHHC9	14.6358	13.6043	10.985	17.7508	17.4454	18.8934	13.585	14.8799	14.3507
ZEB1	25.3749	25.106	21.4853	26.7065	31.4451	30.1692	28.4722	29.8947	32.7961
ZEB1-AS1	0	0	0	0	0	0	0	0	0
ZEB2	9.70711	9.71462	8.33095	13.154	16.3061	13.9421	8.83042	9.21761	9.44128
ZEB2-AS1	0	0	0	0	0	0	0	0	0
ZEBTR	0	0	0	0	0	0	0	0	0
ZER1	18.2261	19.2315	15.0059	22.7555	25.8513	24.0193	20.5455	23.0932	19.9062
ZFAND1	87.4574	90.2227	93.3827	120.694	117.673	126.328	107.252	107.8	112.77
ZFAND2A	6.53521	5.68374	10.0718	6.83156	9.77191	12.1267	7.08354	8.67046	6.43331
ZFAND2A-DT	0	0	0	0	0	0	0	0	0
ZFAND2B	8.4416	9.8287	7.305	9.28519	12.1018	9.89805	8.48118	10.1271	8.26554
ZFAND3	88.4419	85.3317	75.0635	93.2091	101.381	93.0717	93.7513	95.8189	91.4836
ZFAND3-DT	0	0	0	0	0	0	0	0	0
ZFAND4	5.27789	5.4111	5.41221	5.68894	5.53874	4.81084	5.7928	7.10597	6.68005
ZFAND5	114.695	106.383	108.734	166.353	162.878	154.317	154.81	159.632	161.053
ZFAND6	38.1631	31.6236	36.6733	43.5794	41.1228	39.9322	35.5829	39.278	40.9051
ZFAS1	0	0	0	0	0	0	0	0	0
ZFAT	4.29878	4.1635	3.45938	3.12004	3.41213	4.51014	3.05539	3.54561	3.72632
ZFAT-AS1	0	0	0	0	0	0	0	0	0
ZFC3H1	25.512	22.7315	20.6569	24.568	27.5276	25.3804	28.2728	24.2099	26.8008
ZFHX2	1.90012	2.31019	2.05559	2.26181	3.67491	2.68378	2.77158	2.57493	2.9249
ZFHX2-AS1	0	0	0	0	0	0	0	0	0
ZFHX3	6.36416	6.76062	6.09953	6.20441	9.34342	8.17258	8.20398	8.07829	8.48133
ZFHX3-AS1	0	0	0	0	0	0	0	0	0
ZFHX4	10.5795	12.0861	9.538	11.1976	15.8118	15.046	13.2786	13.0498	14.9725
ZFHX4-AS1	0	0	0	0	0	0	0	0	0
ZFP1	8.0629	6.9332	6.26198	8.19379	8.04002	8.47107	8.34626	9.14698	8.42886
ZFP14	4.92209	3.97383	3.92125	6.99035	6.77149	5.99925	5.85916	4.21237	5.39085
ZFP2	1.35314	1.95656	2.27574	3.12022	2.21944	2.52552	2.26985	1.29897	2.9767
ZFP28	4.57981	4.65047	3.79107	5.92448	5.86571	5.72118	5.23528	4.43999	4.77832
ZFP28-DT	0	0	0	0	0	0	0	0	0
ZFP3	6.26067	5.9316	4.83528	8.17875	8.29698	6.90941	7.2476	7.13283	7.02911
ZFP30	8.98847	8.07059	8.58213	9.96554	9.25105	9.8403	8.44691	8.99206	10.0358
ZFP36	9.91467	8.9797	7.86642	13.4126	18.4961	13.0661	10.6869	10.2499	7.86383
ZFP36L1	73.7337	70.2752	66.0155	73.2773	87.0894	77.8624	72.9281	73.742	70.5356
ZFP36L2	32.9548	29.8667	29.6636	25.5902	30.185	24.4629	30.1405	31.3579	32.0575
ZFP37	2.38555	2.0561	2.3343	3.86448	3.46856	3.53007	3.11444	2.67347	3.26458
ZFP3-DT	0	0	0	0	0	0	0	0	0
ZFP41	8.40692	9.0211	8.70783	8.45402	8.56291	8.45607	8.96413	8.86079	9.11784
ZFP42	0	0	0	0	0	0	0	0.049678	0
ZFP57	0	0	0	0	0	0	0	0	0
ZFP62	30.429	29.0743	28.2418	34.522	32.6622	32.2882	32.6523	32.15	33.1211
ZFP64	12.3189	12.8943	10.1683	14.5188	12.7273	13.5379	13.1089	13.2558	12.6704
ZFP69	7.15577	6.52006	6.55604	6.5582	7.10725	6.57612	6.62815	6.40824	6.15326
ZFP69B	5.67869	7.41323	7.76982	5.64864	6.06513	5.94546	9.05171	7.25207	6.57665
ZFP82	6.8486	6.80945	6.05922	7.28874	7.38967	7.62096	7.37564	8.06052	7.91237
ZFP90	11.8395	10.6908	9.7131	11.5756	12.5763	11.91	13.1829	13.7532	14.1312
ZFP91	38.8973	34.4599	32.756	40.5377	43.6651	38.9016	38.4821	38.5019	40.23
ZFP91-CNTF	0.896327	1.04361	0.541719	0.875372	0.281565	0.6589	0	1.19918	0.800789
ZFP92	0	0	0	0	0	0	0	0	0.0503802
ZFPL1	31.0372	31.4738	31.1907	32.0848	34.5539	30.7037	32.0733	32.3587	31.4595
ZFPM1	4.5925	3.92047	4.79167	4.29507	4.90502	5.16892	4.07102	4.70364	3.40644
ZFPM1-AS1	0	0	0	0	0	0	0	0	0
ZFPM2	21.3531	19.9096	18.0208	22.7972	25.4937	24.713	19.6059	18.5499	18.8904
ZFPM2-AS1	0	0	0	0	0	0	0	0	0
ZFR	74.3493	72.0936	68.8624	91.9761	108.581	95.4548	86.7272	87.812	94.9904
ZFR2	0.10682	0.0576637	0.310962	0.21676	0.0912716	0.218442	0.250863	0.154605	0.180265
ZFTA	23.9961	23.6519	20.1786	25.7694	29.1531	23.8782	22.1197	23.8994	24.3692
ZFTRAF1	15.3221	20.678	13.6083	18.9313	17.2807	15.0039	15.0275	15.4265	15.9676
ZFX	8.56838	7.98274	8.63894	8.43497	8.29618	8.95198	8.73759	8.49386	9.25686
ZFX-AS1	0	0	0	0	0	0	0	0	0
ZFY	4.7355	3.35359	3.61295	4.82195	4.78233	4.74072	4.21383	4.75022	4.17374
ZFY-AS1	0	0	0	0	0	0	0	0	0
ZFYVE1	8.61096	7.11017	7.42121	10.1371	12.3735	12.4215	9.31299	9.28283	8.34126
ZFYVE16	8.96127	7.72481	7.8479	8.84248	8.83018	8.63036	9.13177	9.22904	9.01985
ZFYVE19	8.66035	7.79171	9.28606	8.17464	8.5149	7.86189	7.53006	9.6226	9.04889
ZFYVE21	19.9308	18.0525	17.1797	18.2597	12.6146	15.5528	17.6995	13.1815	15.5149
ZFYVE26	6.20006	6.76459	6.06118	5.60135	6.65904	6.75465	5.98681	6.55322	6.26605
ZFYVE27	25.2461	24.8094	23.1826	26.4318	26.6976	25.2322	21.4512	22.445	19.8632
ZFYVE28	0.682308	0.851051	0.942674	0.958309	1.17592	1.00418	0.770372	0.721412	0.654223
ZFYVE9	15.4841	14.8027	14.7091	14.4416	16.7965	15.5077	14.5799	15.7573	17.1233
ZG16	0	0	0	0	0	0	0.110822	0	0.0345084
ZG16B	0	0.0481945	0.0458643	0.0494086	0	0	0.0483849	0.276894	0.0451989
ZGLP1	1.77072	2.09097	2.51103	1.99053	2.18672	2.20028	1.59941	2.51707	2.56798
ZGPAT	39.7782	36.1173	32.0762	30.5095	27.521	26.0905	29.7123	30.3545	28.0642
ZGRF1	6.93521	6.93775	6.32548	4.11542	4.09207	4.18742	7.24259	7.2533	8.02062
ZHX1	74.7615	70.4867	71.9492	108.655	119.049	105.082	84.6073	80.7428	91.5228
ZHX1-C8orf76	7.30957	6.66295	4.85853	4.43559	8.93695	4.917	6.6024	4.77268	8.35879
ZHX2	4.23549	3.78492	4.16548	6.91585	6.9384	7.25029	4.6012	4.05327	4.85362
ZHX3	4.85176	4.79563	4.12549	5.13199	4.82537	4.89252	4.81458	5.2229	4.80741
ZIC1	58.4605	61.1938	55.3778	68.2272	62.8746	69.6343	56.4261	65.4262	61.6038
ZIC2	0.0430093	0	0	0	0.0459361	0	0.116545	0	0.108871
ZIC3	4.01463	3.66213	3.0554	5.34871	5.62777	4.87767	4.30615	4.00628	4.28137
ZIC4	3.50374	3.6848	3.2634	4.41087	3.86859	4.115	2.86539	3.62222	4.35466
ZIC4-AS1	0	0	0	0	0	0	0	0	0
ZIC5	0	0	0	0	0	0	0.051193	0	0.0717333
ZIK1	0	0	0	0.024062	0.0278626	0.118549	0	0.0269695	0.0880476
ZIM2	0.214612	0.154469	0.11025	0.277131	0	0.487633	0.310158	0.0887477	0.253519
ZIM2-AS1	0	0	0	0	0	0	0	0	0
ZIM3	0	0	0	0	0	0	0	0	0
ZKSCAN1	21.4767	20.9832	18.5916	25.6951	30.0211	27.5447	27.4491	28.0502	27.5996
ZKSCAN2	11.2927	11.915	9.85927	10.6527	12.6825	13.7819	12.3639	12.2937	12.4015
ZKSCAN2-DT	0	0	0	0	0	0	0	0	0
ZKSCAN3	7.16234	6.44395	5.88255	7.16905	7.47975	7.14247	7.11635	7.34969	6.53585
ZKSCAN4	5.86409	5.19013	5.26575	6.77203	7.38338	6.52667	6.4164	5.56951	6.75822
ZKSCAN5	6.6617	6.9798	6.96723	7.33064	8.35341	7.11317	7.08354	7.06132	7.969
ZKSCAN7	2.90742	2.06511	2.90858	3.95198	3.39945	3.40737	3.40015	3.44868	3.74438
ZKSCAN7-AS1	0	0	0	0	0	0	0	0	0
ZKSCAN8	34.3137	33.1258	25.68	32.6577	45.591	42.4594	38.8146	39.6802	40.6564
ZKSCAN8P1	4.607	3.76231	4.00519	4.77233	7.04011	4.83131	4.67344	2.85767	4.24611
ZMAT1	0.812639	0.498499	1.10692	1.77166	1.38081	1.38484	1.66823	1.33655	1.34021
ZMAT2	96.5655	91.1736	104.387	100.073	91.1905	96.4059	93.487	89.6551	95.1332
ZMAT3	11.1555	10.2294	10.0052	11.7668	11.2882	11.5202	10.2494	9.52703	10.1075
ZMAT4	7.97072	6.23216	5.84959	7.92081	5.37138	6.95324	5.27112	3.87488	4.20345
ZMAT5	53.9414	56.1747	55.1906	56.7192	57.1801	61.1286	49.6972	53.1166	48.0179
ZMIZ1	69.8517	77.3147	61.9419	61.357	76.607	71.486	84.7397	83.6842	79.9648
ZMIZ1-AS1	0	0	0	0	0	0	0	0	0
ZMIZ2	26.2006	28.6122	25.5258	26.0012	30.3278	27.6881	27.8373	29.4738	27.9913
ZMPSTE24	36.265	29.3427	30.9299	34.4858	29.584	31.3886	32.1223	34.9508	34.6578
ZMPSTE24-DT	0	0	0	0	0	0	0	0	0
ZMYM1	12.5895	9.27973	11.4284	12.2416	11.5021	13.2113	11.3715	12.2834	13.9076
ZMYM2	21.4074	19.4592	20.1808	25.8096	26.093	23.3991	24.1426	23.5161	24.2949
ZMYM3	54.1719	54.8418	49.749	46.5203	45.9296	47.202	59.6584	59.7847	58.7166
ZMYM4	59.4464	56.3549	53.5273	66.3039	70.638	67.9842	68.2308	69.2429	70.5129
ZMYM4-AS1	0	0	0	0	0	0	0	0	0
ZMYM5	10.0165	7.89361	7.98145	12.0375	12.299	12.2517	11.0947	10.3175	9.77809
ZMYM6	4.09599	3.65445	3.72617	4.94289	4.4841	4.28499	4.25468	4.41094	4.14733
ZMYND10	1.84592	2.21436	3.33655	2.9638	1.46039	1.78643	2.77888	2.47377	2.48053
ZMYND10-AS1	0	0	0	0	0	0	0	0	0
ZMYND11	15.7969	13.7726	14.3265	16.9667	17.8564	18.5971	16.4007	15.2337	16.1222
ZMYND12	0.144732	0.130215	0	0.200244	0.0772906	0.246641	0.0653649	0.0748131	0.0610609
ZMYND15	0.048455	0.0435949	0.414871	0.13408	0.310514	0.110098	0.131301	0.300561	0.204426
ZMYND19	88.1551	89.0115	82.9871	74.9074	62.6393	63.4118	81.6892	87.4529	78.854
ZMYND8	25.5672	24.1179	24.2109	25.5975	26.0505	26.4448	27.7427	27.9738	26.5009
ZNF10	6.93788	6.53723	5.07727	6.29116	6.23341	5.93812	6.58423	5.35513	5.65625
ZNF100	7.96737	6.22114	6.06173	5.92094	5.51137	4.80718	6.61859	6.10291	7.907
ZNF101	9.67506	8.46746	7.80978	7.31909	6.08181	6.0499	7.83417	7.49486	7.31832
ZNF106	19.1246	19.6615	16.6373	18.8564	21.6283	20.7195	20.1397	20.8527	21.6534
ZNF107	4.09708	3.89578	3.35829	3.40289	3.00713	3.30896	4.63026	4.37614	4.55475
ZNF112	8.04758	6.43592	6.69185	8.64467	9.09042	9.06745	10.4398	9.51803	8.74644
ZNF114	5.4064	4.08751	6.84619	3.77144	4.56122	4.95498	4.84231	4.74379	5.25182
ZNF114-AS1	0	0	0	0	0	0	0	0	0
ZNF117	3.2265	2.21773	1.96465	3.51206	3.77783	3.19883	3.10441	2.44473	2.98455
ZNF12	8.53029	8.27359	7.07143	9.27792	8.84746	9.10291	10.355	9.5324	8.96588
ZNF121	51.1611	35.8711	40.3257	45.5994	48.4815	49.8712	46.1479	43.0729	46.2255
ZNF124	8.1004	7.74342	7.36903	8.24981	9.11511	8.92881	7.94821	7.70138	9.2353
ZNF131	23.2284	22.5523	21.7356	28.4521	26.3455	23.8473	20.909	22.7196	25.1064
ZNF132	11.5304	14.1673	11.5668	12.5797	16.5885	13.4416	15.156	14.1442	15.6827
ZNF132-DT	0	0	0	0	0	0	0	0	0
ZNF133	15.478	16.4748	15.2537	17.1186	17.2879	15.2906	14.0765	14.3903	15.2715
ZNF133-AS1	0	0	0	0	0	0	0	0	0
ZNF134	14.6202	15.2084	13.0916	16.1639	16.9672	15.0023	16.4119	15.7048	16.7764
ZNF135	0.397122	0.482343	0.306014	0.531123	0.381732	0.315814	0.322832	0.533717	0.234558
ZNF136	7.84179	8.17211	6.37713	7.65189	7.85802	7.91138	9.13422	9.13989	8.58386
ZNF138	9.88193	9.6149	8.49918	9.6509	11.8916	9.70268	9.28938	8.64438	12.4129
ZNF14	5.0751	7.46822	5.92875	5.95054	5.55827	6.15662	8.00275	6.09153	8.49193
ZNF140	10.1177	8.60305	10.2151	10.9236	12.6489	10.6972	9.98409	9.52271	10.3876
ZNF141	6.95789	4.98617	5.966	6.6136	7.20455	7.18089	6.4309	6.79588	7.10824
ZNF142	14.0224	14.4707	10.7318	10.707	11.4444	11.3343	12.6957	13.9952	13.2922
ZNF143	9.12533	6.60809	7.73143	9.06208	9.47463	8.52487	8.90303	9.00658	10.4094
ZNF146	110.341	100.97	102.854	120.867	111.882	111.495	119.916	110.791	123.404
ZNF148	10.0163	8.09012	8.82067	12.9627	13.8017	12.5429	10.6932	11.1307	12.5718
ZNF154	0.553511	0.547793	0.442321	0.425449	0.610883	0.565949	0.666614	0.438708	0.62272
ZNF155	5.98471	6.32577	6.12742	5.71309	6.12378	6.03837	5.85933	6.96588	8.4045
ZNF157	0	0.0455702	0	0	0	0	0.0457502	0	0
ZNF16	10.1586	12.3631	10.8335	12.7582	12.3515	12.623	12.0433	13.0808	12.6279
ZNF160	12.5739	11.6144	8.79205	14.7291	15.6678	14.4516	11.9253	12.8258	12.5724
ZNF165	1.52072	1.04895	1.47565	2.1975	2.11147	2.13079	2.47248	2.46303	1.75364
ZNF169	2.28638	2.18172	2.45194	2.23668	2.4913	2.04652	2.12776	2.05331	2.59174
ZNF17	8.00984	6.08945	7.06376	8.79172	8.76879	7.55286	5.93263	7.28702	8.88746
ZNF174	14.4193	15.9088	14.6111	16.5536	16.2954	15.2293	15.0158	15.3628	14.734
ZNF175	4.53529	4.98026	4.39988	5.24888	6.18843	5.21123	6.04354	5.40176	6.06756
ZNF177	4.35423	3.52963	4.83544	2.06774	4.46636	4.79982	3.77721	2.36216	2.50996
ZNF18	3.08211	3.58175	3.29862	4.10631	2.92609	3.06383	3.51857	3.3191	3.43137
ZNF180	5.94537	6.1989	5.47102	4.99693	5.40043	5.3341	6.19829	4.94011	6.5403
ZNF181	7.50375	8.2768	6.17062	9.6975	9.71235	9.87343	8.57754	9.44486	9.35416
ZNF182	9.24429	8.50828	10.9475	11.2055	13.9589	10.7035	10.1415	10.6188	10.2209
ZNF184	10.5251	10.4232	9.62745	11.4191	12.9801	11.3982	12.5162	10.6853	14.3115
ZNF185	2.35994	1.98476	1.77899	1.82182	2.65752	2.94336	3.01207	3.81872	3.528
ZNF189	32.0897	30.7958	30.949	44.5337	40.9705	40.8145	36.6478	35.0051	40.4903
ZNF19	0.91681	0.669221	1.28854	0.92541	1.21938	0.904004	1.15623	0.983579	1.0655
ZNF195	10.2848	8.9678	9.77926	11.8275	11.7189	10.6631	10.0301	9.67595	11.4221
ZNF197	14.9991	13.9393	14.5754	17.8483	19.9694	18.0724	15.2901	15.3415	18.6275
ZNF2	6.60145	6.11147	8.27344	7.03023	8.14064	6.63023	6.19322	6.62686	6.99633
ZNF20	2.35994	1.06162	0.707202	1.30603	1.09223	0.759639	1.77635	0.406623	0.696942
ZNF200	11.0758	11.02	11.0171	10.8469	12.7689	10.9916	12.5053	12.0902	12.1217
ZNF202	13.7583	13.7675	12.6061	12.9699	13.8406	12.968	14.2951	13.8245	13.5864
ZNF205	28.7689	33.6091	30.3919	34.6071	38.496	35.2936	29.0486	29.8549	28.105
ZNF207	66.5255	55.1791	56.9744	64.8105	68.9839	70.2038	65.0398	63.7644	66.8954
ZNF208	0	0	0	0	0	0	0	0	0
ZNF211	16.0541	14.3352	15.5283	17.6189	18.0168	18.1016	19.4617	17.1273	18.333
ZNF212	8.0174	8.8723	7.13908	8.46724	8.17766	8.15203	8.94356	7.33534	9.94441
ZNF213	12.0796	12.9996	11.7139	10.9879	13.6501	11.6384	11.5741	12.1431	12.5858
ZNF213-AS1	0	0	0	0	0	0	0	0	0
ZNF214	0.0771564	0.208253	0.198184	0.0237221	0.137345	0.0584372	0.209075	0.212708	0.108505
ZNF215	0	0	0.0366822	0	0.0457585	0	0.0193491	0	0
ZNF217	30.9262	28.2295	25.8363	30.0089	36.8332	30.8951	34.4044	31.1295	37.6765
ZNF217-AS1	0	0	0	0	0	0	0	0	0
ZNF219	66.6369	73.7066	68.4357	79.9613	86.8812	76.7883	60.947	62.4374	60.445
ZNF22	74.7773	65.478	71.3918	77.356	65.8215	68.2929	71.4291	72.4196	74.4976
ZNF221	2.86111	1.47696	1.44571	1.47091	1.90362	1.70515	2.8385	2.81239	3.28481
ZNF222	7.34175	7.69616	4.9596	8.0143	7.19391	7.42256	8.51747	6.75442	7.44513
ZNF222-DT	0	0	0	0	0	0	0	0	0
ZNF223	2.65955	3.82847	2.92228	3.92492	2.65116	3.22289	2.60243	2.93278	3.5157
ZNF224	8.59703	7.19331	7.28716	7.98246	8.63114	9.86458	8.7489	8.56186	8.97076
ZNF225	2.59919	2.70531	2.70542	2.96149	4.70842	3.53188	3.4065	3.2403	3.31121
ZNF225-AS1	0	0	0	0	0	0	0	0	0
ZNF226	6.85551	5.91615	6.98202	7.46627	9.26462	7.97007	8.05175	8.63705	9.03938
ZNF227	15.6378	14.3493	12.8895	15.5361	18.6963	15.4236	17.1467	15.121	19.3656
ZNF229	0.0232889	0.020953	0.0598197	0.0429616	0	0	0	0.0240764	0.0196506
ZNF22-AS1	0	0	0	0	0	0	0	0	0
ZNF23	4.38775	4.66317	4.48466	4.88182	5.36	3.98787	5.20176	4.67787	4.58157
ZNF230	2.96492	2.14885	2.60908	3.19053	2.72687	2.96293	3.76914	3.06518	3.91475
ZNF230-DT	0	0	0	0	0	0	0	0	0
ZNF232	33.1095	33.3465	31.5682	28.0358	27.9505	27.6607	29.1358	25.5315	32.5823
ZNF232-AS1	0	0	0	0	0	0	0	0	0
ZNF233	0.503329	0.820781	0.996572	0.667364	0.671976	0.6433	1.13658	0.71548	0.690134
ZNF234	5.56029	5.3361	5.46349	5.8857	5.03373	5.2942	6.1464	5.72094	6.30022
ZNF235	4.74542	5.2127	4.60634	5.36947	6.92478	6.01806	6.03075	6.27497	6.40187
ZNF236	5.06096	5.47041	4.69852	4.73364	6.58264	6.08629	6.35918	6.16334	6.6405
ZNF236-DT	0	0	0	0	0	0	0	0	0
ZNF239	17.7771	18.5074	18.6998	15.46	13.8875	13.3872	16.1031	15.0177	16.7571
ZNF24	42.953	37.7963	37.4515	47.9899	51.2761	46.8659	43.909	44.5973	48.7804
ZNF248	13.6683	10.9607	10.73	13.913	12.2649	14.3368	12.788	12.7572	13.0668
ZNF248-AS1	0	0	0	0	0	0	0	0	0
ZNF24TR	0	0	0	0	0	0	0	0	0
ZNF25	5.21778	4.80489	4.99304	6.90764	6.7202	6.90416	5.60013	5.87018	6.03422
ZNF250	3.65179	4.18742	3.43319	4.11128	3.72822	4.49445	3.347	3.75677	3.76099
ZNF251	21.947	20.7546	19.031	24.0849	24.1249	23.8415	22.175	23.0618	23.148
ZNF252P	0	0	0	0	0	0	0	0	0
ZNF252P-AS1	0	0	0	0	0	0	0	0	0
ZNF253	18.9968	16.0232	16.6655	19.3803	21.4423	21.9497	20.8312	20.7922	21.6756
ZNF254	7.56812	5.75782	5.5249	7.81334	9.13253	7.39126	9.52234	8.70253	9.11939
ZNF256	7.27549	5.7665	5.09218	6.81718	6.66051	6.95355	6.51946	7.7006	6.43123
ZNF257	0	0.0699967	0	0	0.0276982	0.0294624	0.0468488	0	0.043764
ZNF25-DT	0	0	0	0	0	0	0	0	0
ZNF26	2.23422	2.474	2.15819	2.41084	2.37861	2.8474	2.80072	2.55408	2.83382
ZNF260	19.2763	16.7808	15.2958	23.3293	20.2915	21.9257	21.6336	18.8038	22.5522
ZNF263	15.5488	18.0462	14.7203	14.8702	16.6069	15.3174	17.7089	17.5869	16.8609
ZNF264	6.3759	6.01086	5.30232	7.41913	8.40633	6.79298	6.75104	6.54945	6.88997
ZNF266	32.5505	28.1131	25.8829	30.1994	28.7903	25.7488	34.7132	31.9424	32.4274
ZNF267	6.08995	5.29127	6.37624	5.90604	5.98403	6.16751	6.0037	6.5837	7.07654
ZNF268	6.07905	6.7843	6.13745	6.41425	7.70577	7.35049	7.40812	7.38178	7.38377
ZNF271P	0	0	0	0	0	0	0	0	0
ZNF273	3.66797	3.48172	3.14051	3.19697	2.87528	2.71435	3.67785	3.23538	4.23071
ZNF274	12.1222	10.1125	11.0688	13.2687	12.8652	11.7235	13.4096	13.8409	10.8434
ZNF275	5.39414	5.33485	3.78646	4.60953	5.59177	5.65505	5.48131	4.61295	5.28772
ZNF276	9.7972	9.1645	8.65895	8.83479	9.32145	8.09234	9.35441	8.44461	8.63589
ZNF277	7.30511	6.16163	5.81773	8.64542	11.646	9.73325	7.88408	7.16343	8.40737
ZNF277-AS1	0	0	0	0	0	0	0	0	0
ZNF28	5.16363	4.70605	4.38282	5.44315	5.63439	5.58695	5.14865	5.13026	5.71497
ZNF280A	0.652608	0.960793	0.507966	0.766109	0.633653	0.269606	1.50047	1.28802	1.15137
ZNF280B	3.86317	3.21663	3.16383	3.07635	3.40848	3.16217	3.40273	3.74574	4.35296
ZNF280C	9.50691	8.4792	8.28097	9.12365	8.89197	9.7705	10.9201	10.3965	12.3572
ZNF280D	8.29404	7.18658	8.68526	11.1531	13.2419	10.9955	10.6675	9.70173	11.1022
ZNF281	40.3788	37.6405	34.1265	36.0914	39.206	37.178	39.835	42.6593	41.2539
ZNF282	24.5379	29.488	28.122	25.627	32.098	26.4098	27.5237	27.7493	27.4195
ZNF283	3.47228	3.02214	3.81315	3.91636	4.61556	4.58797	4.15908	3.53117	4.66545
ZNF284	4.11465	2.22117	3.79977	3.55123	3.20182	3.20542	3.84931	2.79535	3.76944
ZNF285	0	0	0	0.0185663	0	0	0	0	0
ZNF286A	11.5776	10.0265	10.1955	10.5075	10.6903	10.832	10.6999	11.3504	12.0327
ZNF286A-TBC1D26	0	0.10977	0	0	0	0.0231017	0.275509	0	0
ZNF286B	0	0	0	0	0	0	0	0	0
ZNF287	1.62596	1.28907	1.0062	1.8264	1.4615	1.26196	1.3087	1.01522	1.43987
ZNF292	12.4922	11.7366	9.61174	13.6689	17.1898	15.0633	13.7482	14.1591	15.2881
ZNF295-AS1	0	0	0	0	0	0	0	0	0
ZNF296	27.9986	28.6286	24.8405	45.3915	62.7233	49.9724	27.8259	29.2679	24.4143
ZNF3	14.1259	14.2123	13.7592	16.7839	17.9423	17.3251	15.3111	16.0796	14.2004
ZNF30	6.95278	6.71723	6.59222	7.27381	5.43239	4.66514	6.9545	7.33262	6.69344
ZNF300	0	0	0	0	0	0.0328221	0	0	0
ZNF300P1	0	0	0	0	0	0	0	0	0
ZNF302	59.0673	49.8301	55.5179	61.2382	61.6794	61.4691	62.9101	56.7373	58.735
ZNF304	7.51725	8.96009	7.35238	9.03399	9.2595	9.38175	9.2433	9.84195	10.0236
ZNF30-AS1	0	0	0	0	0	0	0	0	0
ZNF311	0.137423	0.370917	0.156882	0.380262	0.489248	0.728575	0.124127	0.473566	0.27056
ZNF316	15.0379	17.6137	13.6558	15.8265	15.8928	15.2723	17.335	16.5792	14.9957
ZNF317	34.3622	36.0048	35.015	35.6563	36.7006	33.265	35.9557	38.9015	38.1313
ZNF318	13.3675	15.5571	12.2944	12.8998	14.4307	12.4758	15.0084	15.142	15.2208
ZNF319	4.30957	4.6984	3.9069	3.83471	4.06133	4.32002	3.68656	4.24564	4.49193
ZNF32	75.6064	70.6187	78.2772	69.3697	77.6702	71.7675	58.5871	62.0162	64.6344
ZNF320	8.52703	7.64957	6.85709	9.51545	9.26546	8.55183	8.382	8.38163	9.2878
ZNF321P	0	0	0	0	0	0	0	0	0
ZNF322	18.162	18.1761	16.068	23.9779	25.3707	23.7529	22.3207	20.5731	21.5949
ZNF324	9.31033	9.93822	9.41911	10.6045	12.9054	12.1652	11.1381	11.3265	11.2226
ZNF324B	10.9276	12.9857	10.7624	9.67145	11.2328	10.5489	11.6106	12.342	11.9387
ZNF326	23.0564	19.5021	19.8998	28.4444	26.5702	24.2703	26.7551	27.4571	29.1132
ZNF329	5.52274	5.42052	5.00672	6.6467	7.66499	5.97231	6.66904	6.99185	7.20177
ZNF32-AS1	0	0	0	0	0	0	0	0	0
ZNF32-AS2	0	0	0	0	0	0	0	0	0
ZNF32-AS3	0	0	0	0	0	0	0	0	0
ZNF330	83.3861	76.2344	70.0687	97.6626	94.0963	92.2081	81.1593	85.3703	85.4201
ZNF331	11.2114	9.19591	10.4632	7.85918	8.46189	8.61876	11.4601	10.4122	10.8316
ZNF333	4.68802	4.08055	3.25386	4.41362	4.69596	4.58538	4.22195	4.30167	3.99076
ZNF334	14.8135	12.2087	11.4436	13.749	14.0768	13.0754	14.3863	13.1266	15.6163
ZNF335	14.9639	17.3501	14.184	13.723	14.821	14.7899	15.8421	14.553	15.2336
ZNF337	33.2068	30.3369	32.2395	31.8719	31.206	31.387	32.794	30.2336	34.2735
ZNF337-AS1	0	0	0	0	0	0	0	0	0
ZNF33A	18.7293	16.581	15.6283	18.8856	20.7572	19.2143	20.2625	16.8466	20.0741
ZNF33B	13.3514	12.0785	13.2605	15.2364	17.8987	15.6913	15.5196	13.7838	15.6475
ZNF34	6.04982	5.19219	6.46885	6.14587	6.75928	6.58803	4.86015	5.27445	5.85747
ZNF341	2.54873	3.46981	4.33573	2.1034	2.50727	2.81937	3.96818	3.77903	3.33903
ZNF341-AS1	0	0	0	0	0	0	0	0	0
ZNF343	11.6008	10.2047	10.1785	11.5477	12.4209	10.798	12.8387	13.5368	11.4603
ZNF345	2.52805	1.26647	2.18911	3.10021	3.5592	2.57833	2.77649	2.55414	2.23007
ZNF346	13.0191	12.6129	10.6228	12.1402	13.382	12.4957	12.4047	13.9235	15.1693
ZNF346-IT1	0	0	0	0	0	0	0	0	0
ZNF347	3.29891	2.99417	2.20238	2.94897	3.13536	2.92231	3.46543	3.14003	3.81358
ZNF35	11.4587	9.74867	8.37422	9.41937	9.72937	8.55161	8.09824	8.67402	9.62818
ZNF350	5.95959	6.77285	7.36615	10.6632	9.90665	11.0976	10.5232	8.66262	9.11192
ZNF350-AS1	0	0	0	0	0	0	0	0	0
ZNF354A	19.944	16.2914	15.5037	22.3348	26.0905	19.5043	20.6762	18.3667	20.1435
ZNF354B	10.9618	10.1209	8.43643	9.58067	10.3923	12.4535	10.4576	9.63477	10.4965
ZNF354C	15.7431	15.5843	15.0715	16.2163	18.0616	18.0574	18.2242	18.0416	19.0131
ZNF358	133.555	136.782	128.754	143.726	156.365	130.669	135.333	138.134	133.855
ZNF362	49.7431	50.0782	45.6713	53.6634	55.3916	49.4254	53.9601	56.6751	55.9066
ZNF365	0.514687	0.463064	0.330506	0.545939	0.219885	0.672435	0.69734	0.558696	0.694851
ZNF366	0	0	0	0	0	0	0	0	0
ZNF367	16.9708	14.6156	14.3528	10.7437	6.90326	8.87439	15.048	15.0791	15.1945
ZNF37A	12.7566	12.2572	10.0006	11.7295	15.083	12.4998	14.25	13.6001	14.3376
ZNF37BP	0	0	0	0	0	0	0	0	0
ZNF382	5.2154	4.51263	4.31456	4.31212	5.23157	4.87087	4.84876	4.16526	5.01514
ZNF383	3.44288	2.61871	3.1614	3.74321	5.8444	4.40268	3.83091	3.73125	4.04178
ZNF384	41.9834	41.2931	34.4398	37.4649	44.1924	42.5271	45.4841	47.2291	45.3047
ZNF385A	11.0605	11.4851	9.43259	8.66956	8.82489	7.25133	9.67456	10.395	9.36952
ZNF385B	6.36346	7.58338	6.0219	8.57246	12.7881	9.82945	6.55453	7.96362	6.07584
ZNF385C	4.20444	4.19883	4.21181	7.83362	9.87922	7.35594	5.62056	4.95514	6.06642
ZNF385D	0.214195	0.284877	0.334892	0.850392	0.60674	0.613646	0.311238	0.385109	0.34575
ZNF385D-AS1	0	0	0	0	0	0	0	0	0
ZNF385D-AS2	0	0	0	0	0	0	0	0	0
ZNF391	10.1121	8.76394	7.14875	10.1542	11.3617	11.1719	10.0834	11.5729	12.107
ZNF394	6.49898	7.24536	9.31437	7.77539	7.94722	7.11586	8.93296	6.76744	7.51028
ZNF395	31.1706	32.5461	26.5506	35.3984	37.2632	36.5857	37.5468	37.7773	35.7717
ZNF396	1.49142	1.34183	1.27695	1.57215	1.9627	1.78514	2.0207	1.62445	1.34832
ZNF397	29.2718	24.7091	24.8223	25.9641	25.2374	26.1543	27.721	26.3782	28.3156
ZNF398	5.76346	5.96598	4.77549	5.4494	5.11869	4.76414	5.52307	5.44581	5.36856
ZNF404	0.551375	0.930135	0.64912	0.317856	0.736121	0.548106	0.249016	0.641273	0.465238
ZNF407	4.00744	4.18012	3.55984	3.85804	4.49416	5.06496	4.96582	4.38894	4.44864
ZNF407-AS1	0	0	0	0	0	0	0	0	0
ZNF408	23.8408	23.4556	22.0768	25.5758	29.1269	27.0201	28.6607	25.77	25.471
ZNF41	7.65496	6.86642	6.31727	8.37922	8.49602	8.14656	7.37255	7.38941	7.35402
ZNF410	19.1479	18.455	19.1715	18.0328	19.4475	17.5096	17.8814	19.5642	18.799
ZNF414	26.8984	23.0103	24.7923	21.5563	20.6701	22.3763	20.8884	22.6415	19.8024
ZNF415	3.27302	3.00806	2.95302	3.57076	3.27022	3.83836	4.13256	3.92946	3.53379
ZNF416	6.70982	7.29825	6.77389	6.18891	6.47118	6.82648	6.78434	7.97205	7.39388
ZNF417	5.21727	5.30245	5.25289	5.45831	9.59675	6.69558	6.89424	6.81703	7.68349
ZNF418	0.088992	0	0.0507966	0.0820831	0.095048	0.0337007	0.0535882	0	0.0500597
ZNF419	5.25233	4.32048	5.49924	5.67507	5.77004	5.25102	5.74725	5.2748	6.0779
ZNF420	11.409	9.7022	10.3839	12.945	12.4858	12.6774	11.4628	12.0856	13.6883
ZNF423	2.07329	2.36362	1.49551	2.68513	2.82106	2.83942	1.9625	1.90851	1.56967
ZNF425	4.06048	2.9858	2.57401	4.14138	7.2975	4.79046	3.73817	3.26943	3.49203
ZNF426	11.7371	10.9549	12.146	14.4553	17.1353	13.6989	13.2558	13.6006	14.4777
ZNF426-DT	0	0	0	0	0	0	0	0	0
ZNF428	180.493	193.394	175.564	193.14	185.544	180.944	190.507	191.611	172.335
ZNF429	4.30379	3.7994	4.5845	5.57244	5.8915	6.03721	5.32922	5.13866	4.75668
ZNF43	16.618	13.4734	14.9893	18.6073	19.9365	17.7817	18.1694	15.8814	19.3697
ZNF430	4.49149	3.45882	4.30187	4.09013	4.81747	4.56216	5.12277	4.4663	5.25115
ZNF431	8.20601	6.20654	6.45464	8.65021	9.50604	8.81045	8.99227	7.64447	9.49584
ZNF432	8.30947	7.14228	6.16172	9.14705	7.55426	7.38923	7.8853	7.82345	7.95037
ZNF433	11.6488	8.66576	10.0089	10.9342	9.05633	8.60439	11.8231	9.91499	11.1835
ZNF433-AS1	0	0	0	0	0	0	0	0	0
ZNF436	20.1566	20.8659	17.0757	24.0931	24.685	25.2591	21.2129	21.664	22.984
ZNF436-AS1	0	0	0	0	0	0	0	0	0
ZNF438	3.79116	3.14233	3.34822	3.68957	3.82597	3.39139	4.74559	4.50572	3.97973
ZNF439	4.22305	3.09173	2.48141	2.9023	2.74163	3.33959	3.81448	3.93783	4.75108
ZNF44	4.23137	3.89842	3.9928	4.93425	4.54646	5.05259	4.79758	4.97873	6.00417
ZNF440	5.91378	4.10923	6.14838	4.60237	5.69587	6.11866	4.96009	4.39426	5.30178
ZNF441	10.0548	7.01345	8.07693	10.16	8.62746	10.1075	9.92395	10.0153	10.4621
ZNF442	1.77856	1.67208	1.5228	2.06442	1.28062	1.453	2.02165	1.65276	2.00656
ZNF443	7.03461	6.67348	5.73622	6.13537	6.54221	6.74146	6.00824	5.9862	7.02587
ZNF444	34.6925	35.6885	34.1111	33.2759	35.7597	32.2385	36.1811	37.9675	32.1198
ZNF445	11.2841	10.628	9.54231	10.6455	10.5065	10.4249	11.6817	11.4571	12.1335
ZNF446	9.09831	10.5168	8.69278	9.17003	13.1926	10.7471	9.66033	10.7452	10.3461
ZNF449	3.12266	2.23526	2.1467	3.15354	3.55426	2.97791	3.35585	2.92193	2.86562
ZNF45	10.9511	10.6761	9.16015	8.61633	11.0559	10.7203	12.4857	12.3981	11.9831
ZNF451	8.50473	7.10785	6.57729	9.16865	10.8858	9.93866	8.69809	9.10478	9.90344
ZNF451-AS1	0	0	0	0	0	0	0	0	0
ZNF454	0.0533208	0	0.13696	0.0983624	0.113899	0.242307	0.192649	0	0.179963
ZNF454-DT	0	0	0	0	0	0	0	0	0
ZNF45-AS1	0	0	0	0	0	0	0	0	0
ZNF460	5.31384	4.89537	4.52246	5.19479	7.81648	8.5674	6.55294	6.18433	7.088
ZNF460-AS1	0	0	0	0	0	0	0	0	0
ZNF461	4.90622	3.40197	2.75587	4.58297	5.30684	4.7218	4.71382	4.42599	5.32631
ZNF462	23.2281	22.6654	21.2682	26.2626	26.6397	28.0528	25.6774	25.2225	26.918
ZNF467	0.76202	1.29052	0.882714	1.61244	2.25013	1.93513	1.78147	1.20485	0.869908
ZNF468	3.40378	2.9755	3.63773	3.33992	3.81589	3.34589	3.53238	4.44228	4.5423
ZNF469	0.0277559	0	0	0.0170674	0.148224	0.0630659	0.066855	0	0.0078066
ZNF470	3.23937	3.28774	2.85553	4.18009	4.05633	3.66206	3.08453	3.66236	3.86434
ZNF470-DT	0	0	0	0	0	0	0	0	0
ZNF471	4.42987	3.54854	3.37697	4.30101	6.91023	5.49623	5.66851	4.6801	5.7379
ZNF473	17.7617	18.4703	18.6282	17.4483	17.0682	15.9406	19.1955	20.1787	19.414
ZNF473CR	0	0	0	0	0	0	0	0	0
ZNF474	0	0.167931	0.239717	0.215202	0.199354	0.106026	0.084297	0.241205	0.196866
ZNF474-AS1	0	0	0	0	0	0	0	0	0
ZNF475	0	0	0	0	0	0	0	0	0
ZNF479	0	0	0	0	0	0	0.0280203	0	0
ZNF48	26.1526	25.3871	23.9632	26.6967	26.748	25.498	25.1765	25.693	23.1961
ZNF480	4.49869	4.85223	3.67158	5.33845	6.63123	6.0673	5.96449	5.95631	6.68166
ZNF483	2.33185	1.70717	1.87909	1.82047	2.78354	2.2769	1.92041	2.26102	2.12832
ZNF484	5.24893	5.19235	3.77864	4.62465	4.88095	6.05221	6.10919	6.04735	6.36796
ZNF485	13.053	10.3523	10.1696	13.6943	12.4876	12.1586	12.3489	12.0234	11.849
ZNF486	14.4048	12.9064	12.3079	12.6538	14.2065	14.1966	14.8161	15.1078	18.2191
ZNF487	1.10449	1.18298	1.39597	2.03748	1.85373	1.31454	1.99526	1.57682	2.04139
ZNF488	0.0724895	0	0	0.0668618	0.0774225	0.082354	0.0327382	0.0374704	0
ZNF490	3.41776	3.92012	3.73059	4.31385	4.61096	4.95007	3.88145	3.92593	3.91257
ZNF491	4.89801	4.24794	4.23146	6.18648	6.22104	5.71493	4.66329	3.83195	4.17007
ZNF492	4.38195	4.5365	5.06239	3.23894	3.10941	2.96649	5.12372	4.96452	4.68505
ZNF493	7.7054	5.81239	5.51952	7.74518	9.02762	8.36105	7.17236	6.37849	7.76229
ZNF496	80.0344	88.0569	82.6731	93.9578	113.531	98.3716	94.1998	96.698	89.2628
ZNF496-DT	0	0	0	0	0	0	0	0	0
ZNF497	5.4284	5.50178	5.20777	4.07193	6.8456	5.12687	6.08472	6.01765	5.32536
ZNF497-AS1	0	0	0	0	0	0	0	0	0
ZNF500	13.5224	13.1256	10.9059	14.607	16.3769	14.631	13.1957	14.6454	13.3116
ZNF501	6.61228	5.40824	6.14394	7.17318	7.9049	7.29867	7.83899	6.83587	7.67153
ZNF502	11.525	8.89773	11.3012	12.7132	10.6043	9.7315	11.1837	10.0631	11.2686
ZNF503	7.15713	8.40682	7.69395	11.736	10.0224	9.48625	9.44564	10.8932	9.52824
ZNF503-AS1	0	0	0	0	0	0	0	0	0
ZNF503-AS2	0	0	0	0	0	0	0	0	0
ZNF506	10.3763	8.67399	8.48195	11.9446	12.9149	14.1553	11.1436	9.77695	12.0127
ZNF507	23.0057	22.6526	18.7535	24.6197	29.9847	26.2111	27.2013	27.1352	27.1459
ZNF510	9.96199	10.5774	8.78032	10.7932	13.5542	12.878	11.9259	11.2833	11.0016
ZNF511	28.4866	31.7827	28.6343	25.8699	28.3476	23.2387	26.4107	25.3632	23.0304
ZNF511-PRAP1	0	0	8.98808	0	0	0.832059	0	0	1.85393
ZNF512	71.1306	60.8397	56.2489	79.5042	79.9386	74.636	74.75	70.3712	74.5587
ZNF512B	48.0816	52.459	44.0859	41.1263	47.6221	44.1934	48.6253	52.1302	48.2636
ZNF513	17.7443	20.7539	15.7912	24.0046	24.6948	20.3423	22.0987	19.2338	17.3315
ZNF514	12.1932	11.1193	9.73077	10.0949	13.336	10.4509	10.3116	9.74725	10.2454
ZNF516	0	0	0	0	0	0	0	0	0
ZNF516-AS1	0	0	0	0	0	0	0	0	0
ZNF516-DT	0	0	0	0	0	0	0	0	0
ZNF517	11.2194	12.5251	10.9388	13.3824	13.269	12.0788	10.0013	11.9631	11.6722
ZNF518A	7.95941	7.19979	7.0727	8.25421	8.37851	8.50487	7.95364	7.20555	8.88203
ZNF518B	9.7126	8.57354	8.39437	10.3446	10.5106	11.8046	10.1799	9.26428	12.2774
ZNF519	4.80557	4.02999	4.40661	3.0234	2.70887	3.57228	3.69759	3.60339	4.29262
ZNF521	0.546021	0.726203	0.386198	0.919674	0.912801	0.970942	0.686185	0.687199	0.500783
ZNF524	9.90486	9.94575	9.16201	9.78846	10.6733	10.6499	9.26612	11.6112	10.1484
ZNF525	1.84286	2.09346	1.68942	1.92299	2.72377	2.62233	2.7911	2.30931	2.40313
ZNF526	10.9745	10.8989	10.5517	10.1778	10.5044	9.98118	12.3504	10.6327	12.6251
ZNF527	5.55683	5.38832	4.68727	5.23932	4.74798	5.0504	5.44679	4.95749	5.78276
ZNF528	4.19694	4.42862	3.77087	5.11369	6.55779	5.65103	6.43517	4.87452	4.83101
ZNF528-AS1	0	0	0	0	0	0	0	0	0
ZNF529	11.9324	8.6734	9.58162	12.2704	12.2404	12.3053	11.1028	10.3613	12.0972
ZNF529-AS1	0	0	0	0	0	0	0	0	0
ZNF530	3.82436	3.23704	2.73586	2.64559	2.68724	2.34389	3.36346	4.49991	3.6515
ZNF532	56.2043	55.1665	53.1737	58.9211	65.5882	64.3088	61.6623	65.5776	67.8583
ZNF534	0.0400052	0	0	0	0	0	0.0180674	0	0.0168778
ZNF536	18.2526	20.5477	17.5782	22.2619	25.8748	22.8958	24.7301	23.985	22.809
ZNF540	1.20444	0.90303	1.26041	1.26523	0.964803	1.67242	1.75275	1.59105	0.988051
ZNF541	0.026082	0	0.111657	0.0481142	0	0.0296312	0.0235586	0.026964	0.0440148
ZNF542P	0	0	0	0	0	0	0	0	0
ZNF543	5.38756	5.90363	5.11551	7.67693	6.41814	5.02212	6.05173	5.99819	5.7698
ZNF544	13.9163	13.1835	12.9787	13.6515	13.5142	13.8727	16.3733	14.6046	16.2012
ZNF546	5.00048	4.02177	3.41216	5.08748	6.21471	6.11133	4.81782	4.95026	5.57459
ZNF547	1.39294	1.76738	1.86541	2.20723	2.02179	1.86654	1.45175	2.17853	1.68766
ZNF548	6.09866	5.8299	6.11008	7.22681	7.91593	7.40972	7.76565	7.81544	7.34365
ZNF549	3.18626	2.61955	2.56345	2.67287	3.22706	3.41701	3.46104	3.10943	3.24473
ZNF550	4.84968	4.75526	4.39559	7.0767	7.16255	6.62876	6.17717	5.46412	6.69753
ZNF551	11.7329	11.4825	9.44253	12.0967	13.1681	13.7913	14.5628	13.9506	13.7868
ZNF552	9.76366	8.82599	8.6766	10.3288	11.8613	11.0397	9.82218	9.66328	11.0496
ZNF554	5.83704	5.86769	5.30479	6.64714	7.13979	7.48342	5.77305	6.37154	5.9157
ZNF555	3.3269	3.23481	3.28279	4.52724	4.97143	4.64402	3.85399	3.6399	3.75128
ZNF556	0.426469	0.383694	0.6307	0.3576	0.248449	0.396411	0.262643	0.400809	0.343488
ZNF557	10.2233	7.68479	9.28364	11.2053	11.5098	11.5642	9.57397	10.3859	10.4373
ZNF558	10.8729	8.53556	9.14203	13.2898	14.1934	14.0883	12.1318	11.8834	12.6371
ZNF559	6.01205	4.56387	4.84188	5.37201	5.41786	5.44279	6.55042	5.71035	5.46915
ZNF559-ZNF177	0.441721	0.482577	0.189101	2.21175	1.71863	0.645211	1.42495	2.02234	2.76874
ZNF560	0.0905411	0	0.232564	0.0835119	0.193405	0	0.0817816	0.0468014	0
ZNF561	21.8073	19.3354	18.859	21.7307	24.825	24.056	21.2804	24.3816	22.898
ZNF561-AS1	0	0	0	0	0	0	0	0	0
ZNF562	12.2915	11.3845	10.2643	11.4546	12.0828	11.9073	12.1278	12.1609	12.5761
ZNF563	2.55142	2.29551	2.26117	2.68363	2.10354	2.03412	2.5876	2.12867	3.02152
ZNF564	7.61319	7.49068	8.41293	9.89327	8.97244	9.58655	7.92677	8.80116	9.39843
ZNF565	3.32743	3.16573	2.78345	3.17493	3.79895	3.08501	4.35281	2.80731	3.74348
ZNF566	7.66262	6.48369	7.00983	8.0143	7.4777	8.34263	7.27147	6.53071	8.40906
ZNF566-AS1	0	0	0	0	0	0	0	0	0
ZNF567	5.70022	5.1031	5.48455	5.04946	5.51548	4.93708	6.52514	5.30951	6.61932
ZNF567-DT	0	0	0	0	0	0	0	0	0
ZNF568	3.76642	3.306	2.75894	4.00848	4.44538	4.14249	4.28286	3.80612	4.17377
ZNF569	11.2627	10.8552	9.95346	12.6093	13.9925	12.0894	12.4181	11.5097	13.3263
ZNF57	6.12841	5.4622	6.22792	6.23374	6.85132	6.96237	7.70833	7.57909	7.10411
ZNF570	4.61084	3.54461	4.15167	6.1497	5.36389	5.70555	4.32118	4.94579	5.51614
ZNF571	4.03593	4.70217	4.79801	4.33857	5.08586	4.42021	4.58962	4.8628	5.31638
ZNF571-AS1	0	0	0	0	0	0	0	0	0
ZNF572	9.68021	9.72361	9.08705	12.2994	14.7818	15.6792	12.0445	11.575	11.8091
ZNF573	4.65504	6.3359	3.3384	4.58723	7.39398	6.50892	6.07342	5.22377	6.98278
ZNF574	29.3686	30.2537	27.1317	27.2648	30.2593	30.1402	28.4502	26.9756	25.7478
ZNF575	2.12838	2.19416	1.97418	2.45393	2.60473	2.16613	2.36303	1.87947	2.1326
ZNF576	10.5077	10.4431	11.7515	9.42899	10.7443	10.5958	13.317	11.1578	10.2751
ZNF577	4.00365	3.51969	3.05825	4.19969	3.87085	3.77553	3.7345	3.63857	4.04059
ZNF578	0.131146	0.219128	0.30478	0.293771	0.280141	0.276701	0.169226	0.15495	0.300358
ZNF579	57.001	58.467	51.9264	56.2932	60.552	54.161	54.9881	55.8333	51.0111
ZNF580	67.927	71.1088	56.7344	70.914	78.1423	73.2231	64.1844	64.6587	52.9382
ZNF581	104.989	108.554	107.91	154.136	176.483	153.633	130.174	141.496	121.602
ZNF582	1.56387	1.88746	1.43696	2.11092	2.89246	2.60003	2.54952	2.20825	2.09199
ZNF582-DT	0	0	0	0	0	0	0	0	0
ZNF583	2.32306	2.57238	2.20758	2.91974	2.94466	2.8132	3.89687	2.87666	2.54173
ZNF584	12.3605	13.4283	12.144	9.97577	11.1224	11.0936	13.9837	14.1202	13.5584
ZNF584-DT	0	0	0	0	0	0	0	0	0
ZNF585A	4.2677	3.27279	2.74814	4.23243	5.12947	4.9835	4.34875	5.18627	5.36638
ZNF585B	8.36088	8.02033	5.72033	8.09913	11.4171	8.71792	9.24171	8.42653	8.24662
ZNF586	5.09281	4.37278	4.65913	5.23367	5.36487	5.57449	5.27226	4.90441	5.04284
ZNF587	24.2472	19.5338	16.9253	19.582	24.4739	21.8482	23.4896	23.345	22.0679
ZNF587B	3.98305	3.47038	3.33849	3.42246	3.11221	2.83412	4.05215	3.53259	4.20985
ZNF589	25.4543	23.6022	21.0459	25.8303	28.8005	25.6722	27.4066	26.0465	27.156
ZNF592	23.6357	23.5329	22.4217	22.1595	24.3799	23.5817	25.467	25.6736	24.0921
ZNF593	61.281	70.1712	71.6974	82.2159	81.628	72.9825	71.5491	64.6131	66.9848
ZNF593OS	0.938875	1.12627	0.428728	0.635056	0.935915	0.711092	1.30033	0.517666	0.528134
ZNF594	9.49763	6.98744	7.51426	9.0486	11.0171	9.47888	8.81767	9.61994	9.35292
ZNF594-DT	0	0	0	0	0	0	0	0	0
ZNF595	1.67868	1.38177	1.86541	1.5813	1.48774	1.42019	1.3227	2.437	2.16985
ZNF596	10.3008	10.0997	9.69331	12.0896	10.7293	10.2171	10.2836	9.52817	10.8443
ZNF597	3.20741	2.96935	2.98499	3.79448	4.17039	3.88153	4.38765	3.36393	4.51057
ZNF598	83.7841	86.1783	80.0991	72.1112	79.8618	70.1525	78.756	77.889	75.7106
ZNF599	3.5174	3.39573	3.07927	3.80935	4.43213	4.1083	4.62287	3.55463	3.83493
ZNF600	1.42673	1.59631	1.78537	1.87273	2.24666	1.64167	1.91653	1.90991	1.79034
ZNF605	12.021	9.84317	11.9346	14.6508	17.4554	15.0839	14.7377	14.55	14.8499
ZNF606	5.33257	5.38019	5.03253	7.08716	6.35053	6.42599	6.20165	5.95323	6.12393
ZNF606-AS1	0	0	0	0	0	0	0	0	0
ZNF607	10.0258	8.63018	9.16413	9.69737	10.8818	8.89664	10.8426	10.1408	9.76282
ZNF608	14.9011	17.3125	13.9432	24.0962	31.8707	26.7071	22.5694	21.6179	22.715
ZNF609	31.6717	32.9953	27.0164	32.1569	40.8052	38.6465	39.0851	39.0211	40.9579
ZNF610	2.12599	1.87597	1.89028	3.35622	3.88633	3.66939	3.17589	3.12775	3.27725
ZNF611	2.8419	2.78114	2.47592	2.75923	3.75417	3.54016	3.31002	3.78847	3.55482
ZNF613	5.03281	4.36276	4.40345	4.77762	5.02217	5.55074	4.94408	5.01311	5.48645
ZNF614	10.5612	10.5418	9.35294	11.4763	12.0544	11.7409	11.566	10.7309	11.818
ZNF615	5.82797	5.99249	5.72575	6.39117	7.19985	7.32282	6.11319	6.02505	6.48115
ZNF616	8.57022	8.8088	7.64912	9.07863	8.68189	8.6743	9.54734	8.94057	8.76529
ZNF618	19.3245	21.6206	16.5225	21.1826	25.3061	24.237	23.192	24.4392	25.5906
ZNF619	7.47185	6.76636	6.52284	7.65753	7.71952	7.32352	7.80764	7.54781	7.27293
ZNF620	13.8789	12.6687	12.0562	9.94284	9.71434	9.37633	12.1406	12.3283	11.6823
ZNF621	24.3576	18.3517	15.315	19.8064	23.4456	21.6285	21.8931	20.0987	20.7037
ZNF622	39.7913	40.1661	38.3519	47.3753	48.7185	43.3402	45.7868	42.3717	45.7955
ZNF623	16.9202	15.6727	16.2139	16.9565	20.7213	20.5204	18.6526	19.6881	18.9454
ZNF624	1.52018	1.67737	1.17878	1.85191	2.02187	1.72704	1.50264	1.48262	1.79093
ZNF625	12.3456	9.65404	9.58242	13.1431	10.1666	10.8797	16.831	13.2402	16.4043
ZNF625-ZNF20	3.95722	5.07266	5.12723	4.23142	4.33872	5.80864	4.52333	6.19086	4.10729
ZNF626	0	0.0335493	0	0.0343945	0	0	0.0168409	0	0
ZNF627	20.799	20.411	19.4241	29.4902	31.0034	28.7755	25.8446	25.6389	26.8502
ZNF628	8.87262	10.7831	9.31213	8.34879	9.47641	6.99098	9.24221	10.874	7.69783
ZNF628-DT	0	0	0	0	0	0	0	0	0
ZNF629	36.0334	37.8287	36.2329	37.1972	40.186	37.7951	38.8864	43.0346	41.24
ZNF630	3.22996	2.95883	3.84655	3.06045	4.32788	3.86965	4.85361	3.6731	3.96417
ZNF630-AS1	0	0	0	0	0	0	0	0	0
ZNF638	52.1751	49.3359	45.6431	56.2963	56.1778	54.2425	56.4271	51.251	55.7988
ZNF639	21.7337	18.3602	18.9591	22.5297	19.9204	21.7433	21.0055	22.2871	20.4784
ZNF641	1.41915	1.30397	1.12459	2.20019	2.08009	1.74948	1.60913	1.56079	1.43948
ZNF644	37.4112	34.406	36.8808	45.4264	43.8459	45.9372	43.2158	41.1857	47.3771
ZNF646	18.5067	21.2048	18.6506	19.6835	24.5106	20.3377	19.3023	21.1007	18.7163
ZNF648	0.139695	0.125683	0.0598033	0.12885	0.223802	0.158705	0.18927	0.0722093	0.206275
ZNF649	5.45202	5.63305	4.06569	4.73676	4.01977	4.7953	5.6553	6.21821	5.52035
ZNF649-AS1	0	0	0	0	0	0	0	0	0
ZNF652	9.06177	8.09464	8.38677	10.4578	10.1854	10.3317	8.76973	8.17487	9.83073
ZNF652-AS1	0	0	0	0	0	0	0	0	0
ZNF653	5.99937	4.94783	6.37802	5.76418	5.92706	5.9638	4.38032	6.30561	6.28548
ZNF654	4.97121	4.41935	5.08397	6.16828	7.22683	6.85792	5.63065	5.79193	6.54157
ZNF655	14.7648	14.1456	14.2133	15.4221	18.5612	17.0687	15.9496	15.2229	15.5896
ZNF658	6.32701	5.62126	5.66547	5.83582	5.80025	6.25955	6.3102	4.3879	5.67226
ZNF66	5.49489	4.86304	3.8982	1.9032	4.3597	4.45903	4.98354	5.07785	5.9044
ZNF660	8.46474	7.08262	6.79453	8.92016	9.85443	9.20792	9.15585	9.58232	9.8386
ZNF662	0	0	0	0	0	0	0.0407172	0	0
ZNF664	117.913	114.655	108.834	116.855	119.271	107.291	111.155	110.564	115.858
ZNF665	0.177695	0.133226	0.152142	0.163899	0.316311	0.168229	0.187254	0.0918517	0.224902
ZNF667	6.53633	6.65036	4.95789	6.37282	8.80841	7.79959	7.42949	7.52834	7.84715
ZNF667-AS1	0	0	0	0	0	0	0	0	0
ZNF668	23.6692	22.4551	21.1712	25.0332	24.8562	22.8716	19.3488	22.3165	17.3774
ZNF669	20.4027	20.6147	16.9177	21.8464	24.2658	21.2049	20.3473	19.2296	18.4644
ZNF670	5.92093	4.42555	6.34337	6.44148	5.80497	4.96737	5.15612	6.18393	5.07281
ZNF670-ZNF695	0.558058	0.502085	0.682585	0.625034	0.0851478	0.0905713	0.360049	0.288465	0.605414
ZNF671	10.3551	8.99189	9.26765	10.8824	10.3662	12.0922	10.7547	11.2275	10.9294
ZNF672	25.1678	29.8294	24.9527	22.5591	20.132	21.253	24.5606	27.4501	24.3211
ZNF674	3.82063	4.4631	4.4056	4.03557	4.11354	3.92049	4.78687	4.71431	4.36768
ZNF674-AS1	0	0	0	0	0	0	0	0	0
ZNF675	11.0056	10.9562	10.5734	11.865	13.2811	12.7956	12.3422	12.1462	13.9415
ZNF676	0	0	0	0	0.0440481	0	0	0.127909	0
ZNF677	0.0738335	0.199284	0	0	0.13143	0.139801	0.0444602	0.101774	0.124598
ZNF678	6.31822	5.3887	6.49894	7.42308	8.70241	8.54216	7.45003	7.87668	8.85313
ZNF679	0.0813252	0	0	0	0	0	0.0734573	0.0840753	0
ZNF680	5.13772	4.28883	5.23788	5.93578	3.8468	5.50591	5.7171	5.53048	5.56411
ZNF681	4.33484	2.82357	2.95576	2.87661	3.9804	3.36486	3.86231	3.67031	4.36931
ZNF682	8.92748	7.15531	8.31656	9.04624	8.93067	8.67812	9.90936	8.7419	9.04467
ZNF683	0	0	0	0	0	0	0	0	0
ZNF684	2.54873	2.25215	2.84468	2.43482	1.65275	2.22338	2.17882	1.59977	1.80494
ZNF687	43.6949	47.9418	40.5526	45.917	48.1349	45.6827	48.1497	52.0585	50.5822
ZNF687-AS1	0	0	0	0	0	0	0	0	0
ZNF688	12.8296	13.9176	13.1396	14.155	12.8503	13.3899	12.4755	13.6442	12.6382
ZNF689	16.6595	16.7292	15.0614	14.0444	15.5356	17.502	14.7889	15.4821	15.7498
ZNF69	1.36458	1.56874	2.10953	1.08383	1.61938	1.37802	1.74613	2.11609	1.59917
ZNF691	31.734	32.3804	34.2446	30.194	30.3504	35.2701	30.1903	30.4776	27.7271
ZNF691-DT	0	0	0	0	0	0	0	0	0
ZNF692	42.6252	40.2889	38.4435	37.9539	35.9348	39.7653	40.6644	35.5669	36.505
ZNF692-DT	0	0	0	0	0	0	0	0	0
ZNF695	18.1519	16.3007	13.9149	12.7683	12.8644	13.838	18.5104	18.3448	18.179
ZNF696	9.65004	8.39079	8.52113	9.6177	9.89169	9.81049	9.92542	9.57463	8.70718
ZNF697	6.32729	5.03502	5.08494	6.69989	7.83131	7.47376	5.96273	5.76197	6.20614
ZNF699	3.31886	2.76542	2.43797	2.69594	2.31614	2.65648	3.35546	3.60654	3.61185
ZNF7	16.6072	15.6648	15.1237	16.1018	16.7805	16.2575	16.5773	13.9867	17.0169
ZNF70	11.8072	9.25167	7.70381	10.5348	11.2378	9.61711	10.7976	11.599	11.0162
ZNF700	13.6306	11.1926	12.4924	10.3767	8.73491	6.8485	12.5893	9.56637	12.4407
ZNF701	1.87921	1.45481	1.55285	1.8744	2.40384	1.81221	2.0132	1.33282	1.62251
ZNF702P	0	0	0	0	0	0	0	0	0
ZNF703	72.2115	71.5381	72.7517	49.8743	58.0391	52.2616	84.6297	89.6715	80.1273
ZNF704	8.37236	8.71802	7.26123	6.63785	8.87085	7.56955	7.5247	6.64678	7.54991
ZNF705A	0	0.0943142	0.0299181	0	0	0	0.0315623	0	0.029484
ZNF705B	0	0	0	0	0	0	0	0	0
ZNF705D	0	0.0311308	0	0	0	0	0	0.0715427	0.0291958
ZNF705G	0	0	0	0	0	0	0	0	0
ZNF706	54.7674	49.6261	45.1692	58.866	60.6829	57.5007	54.0119	52.0552	50.3297
ZNF707	8.14618	7.7742	7.00299	7.05745	5.98822	6.96914	7.74533	6.75096	6.53963
ZNF708	13.4066	12.8572	12.2356	13.7247	15.2631	13.892	15.2767	16.0837	16.5581
ZNF709	3.11756	4.18431	4.59461	5.51536	4.5033	4.99335	3.34682	4.30611	5.56292
ZNF71	6.90521	6.74925	7.18896	7.08856	7.17909	6.67205	6.54797	7.44703	6.67817
ZNF710	12.2864	11.5597	11.9412	10.6729	10.2307	9.19918	11.167	10.8798	10.9489
ZNF710-AS1	0	0	0	0	0	0	0	0	0
ZNF711	19.5512	13.9995	17.9941	18.8721	17.4284	17.5054	19.8957	17.7837	20.4826
ZNF713	3.39382	3.37974	2.57306	3.53657	3.84613	2.94325	2.73787	3.74963	2.81991
ZNF714	18.5615	15.068	15.5769	12.7685	14.3312	13.0065	17.4184	17.7536	20.3364
ZNF716	0.07338	0.0440133	0	0.022561	0.052249	0.0277885	0	0	0.0412776
ZNF717	0	0	0.0661013	0	0.0274856	0	0.0464893	0.106418	0
ZNF718	3.49176	3.18673	3.1402	2.17801	2.44153	2.79682	4.19769	3.01252	3.43378
ZNF721	11.7066	11.5911	10.9453	11.5152	12.6524	10.9433	11.817	10.4943	12.587
ZNF722	0	0	0	0	0	0	0	0	0
ZNF723	0	0	0	0	0.0729806	0	0	0	0.0576559
ZNF724_1	11.9544	10.3761	10.6618	7.70427	5.97471	7.92232	12.8743	11.3683	11.089
ZNF724_2	5.48834	4.51633	3.38107	4.81531	6.36223	5.855	6.65012	6.0891	7.56763
ZNF726	0	0	0	0	0	0	0	0.0218339	0.0356408
ZNF727	0	0	0	0	0	0	0.0407316	0.0155397	0.0253664
ZNF728	0	0	0	0	0	0	0	0.0948836	0
ZNF729	0	0	0	0	0	0	0	0	0
ZNF730	2.98649	2.79301	2.48974	2.02973	1.80471	1.83038	3.0525	2.31561	2.6194
ZNF732	0.0543208	0	0.0465094	0.200414	0	0.0617128	0.196262	0.168473	0.229173
ZNF735	0	0	0	0	0	0	0	0	0
ZNF736	9.80808	8.39297	7.84643	11.4473	10.5341	10.3802	10.3935	10.4655	12.2288
ZNF737	11.6677	9.00329	10.8406	18.1198	20.436	18.8673	13.6032	12.5906	14.3602
ZNF738	13.7211	11.1533	12.1789	10.6891	10.8355	9.65991	14.4034	14.1577	13.7008
ZNF74	17.3261	19.6202	16.0775	18.0186	21.6399	19.3253	17.6453	16.9332	16.4568
ZNF740	20.0604	18.7719	16.0664	20.7558	20.0099	18.4928	21.2808	21.1699	21.0482
ZNF746	4.6293	4.9537	4.30598	4.46851	4.00803	3.96629	4.87603	5.59674	4.58091
ZNF747	19.3616	19.8665	17.8803	22.4574	21.3361	23.9826	19.6818	22.192	22.4017
ZNF747-DT	0	0	0	0	0	0	0	0	0
ZNF749	10.5415	7.71269	8.04004	8.80106	9.47941	8.8099	10.233	8.33003	9.78923
ZNF750	0.56495	0.544591	0.310956	0.111662	0.344797	0.137535	0.0364495	0.0834363	0.306445
ZNF75A	0.643619	1.09379	0.520452	0.857497	1.29846	1.13743	1.1627	0.96111	1.08614
ZNF75D	3.20238	3.4329	2.97523	3.74981	4.00248	2.9931	3.89778	3.21675	3.41116
ZNF76	21.2352	21.8248	21.0306	18.5792	19.0449	21.4411	21.4981	20.1676	21.6685
ZNF761	5.23247	5.42093	5.5661	5.62017	5.90304	5.30116	5.23774	4.98789	5.48535
ZNF763	2.31628	1.56297	2.37275	3.70064	3.84338	4.32314	3.73605	3.89123	5.30486
ZNF764	20.1734	24.3073	16.3533	20.0512	24.6037	21.0891	22.464	23.9076	22.3058
ZNF765	1.90156	1.79734	2.2135	2.23676	2.46454	2.43947	2.14216	2.29719	2.13632
ZNF766	7.61115	6.5029	6.00096	8.97314	7.40781	7.61009	8.63884	7.90627	9.17886
ZNF767P	0	0	0	0	0	0	0	0	0
ZNF768	141.315	157.1	146.464	158.13	157.539	129.867	147.516	155.659	146.336
ZNF77	13.8681	10.6786	12.3017	14.4048	11.209	15.9682	15.0655	13.11	13.3356
ZNF770	58.4348	47.9361	49.9717	64.8551	66.6905	60.5039	60.0405	62.5666	65.715
ZNF771	9.38424	11.6584	10.9368	9.46384	9.18555	9.29913	9.87172	8.72427	8.07385
ZNF772	1.21249	1.373	1.36031	2.1403	2.16577	1.59123	2.2659	2.37731	1.67572
ZNF773	0.0494707	0.0296725	0	0.03042	0.0528372	0.0374685	0.0297897	0.0852394	0.0695705
ZNF774	1.79001	1.77287	1.54548	1.62329	2.18494	1.94815	2.39128	1.64838	1.6246
ZNF775	10.9332	14.2585	12.238	14.7565	13.552	12.25	11.0985	14.9841	11.468
ZNF775-AS1	0	0	0	0	0	0	0	0	0
ZNF776	17.043	15.3988	15.7497	20.7521	23.3852	19.5268	20.6273	20.8388	20.8579
ZNF777	14.7042	17.7115	15.892	19.3064	19.91	16.8878	17.9629	20.767	18.0005
ZNF778	3.16542	3.4421	2.525	3.80188	4.00105	3.63498	3.64082	3.71977	4.32342
ZNF778-DT	0	0	0	0	0	0	0	0	0
ZNF780A	6.56593	5.43305	4.44542	6.54245	7.45638	6.7153	6.76764	7.38253	7.50823
ZNF780B	11.2163	8.76518	7.8486	9.55572	14.0037	12.631	12.0078	11.1602	13.3255
ZNF781	0	0	0	0	0	0	0	0	0
ZNF782	4.78117	5.03431	3.84622	4.67652	5.30294	4.29768	5.69487	4.64411	5.89621
ZNF783	3.63319	3.83419	3.78333	3.62284	4.21604	4.03835	5.23297	3.53272	4.44098
ZNF784	11.0185	11.726	13.2615	11.0923	13.7185	11.5165	10.5212	10.61	11.6878
ZNF785	12.4605	12.6931	11.4622	13.4165	13.3084	11.2898	10.8596	11.1252	11.1004
ZNF786	4.67229	5.53481	6.00061	5.17146	4.65756	4.20224	4.25543	4.307	4.99367
ZNF787	47.1578	57.6073	49.5825	50.5442	55.7211	48.626	48.4976	50.5753	44.6332
ZNF789	5.93306	3.97244	4.41832	4.53068	4.0084	4.38912	4.41187	4.45049	5.09932
ZNF79	11.57	13.9956	11.6126	13.1227	10.9975	12.3898	12.3508	11.2173	11.9112
ZNF790	3.17434	3.80794	3.19916	4.63584	5.79186	4.50789	4.89819	4.06792	3.98976
ZNF790-AS1	0	0	0	0	0	0	0	0	0
ZNF791	14.4144	14.165	11.0877	14.9484	21.6111	17.6457	17.8762	15.7187	16.2113
ZNF792	1.18371	1.74034	1.73035	2.18363	2.22017	2.03359	2.21662	2.08931	1.65653
ZNF793	4.42584	2.89334	2.48992	3.32845	3.84283	3.29178	3.23072	2.88575	3.3583
ZNF793-AS1	0	0	0	0	0	0	0	0	0
ZNF799	4.74377	3.8241	4.45153	4.5155	4.45859	4.1821	4.28483	4.51185	3.61843
ZNF8	10.2956	7.97926	7.80905	11.3156	10.8917	9.91675	9.96925	9.11086	9.83216
ZNF80	0	0	0	0.0398721	0	0	0	0	0
ZNF800	3.87448	4.16788	3.38944	3.34062	5.39757	3.82758	4.43794	4.586	4.16941
ZNF804A	0.225203	0.531864	0.457944	0.311579	0.30066	0.383773	0.305123	0.174614	0.498805
ZNF804B	0	0	0	0	0	0	0	0	0
ZNF805	3.70943	2.70598	2.9185	3.49081	3.30601	3.40269	2.77327	3.01867	3.46831
ZNF808	5.19111	4.21255	5.44684	4.55339	6.11511	5.92643	5.53932	5.70864	6.93522
ZNF81	3.42774	3.28355	2.88734	2.8956	3.60176	4.00762	3.74741	3.94504	3.96866
ZNF813	3.12165	2.29456	2.7601	2.23945	2.41884	2.38747	2.5432	3.43813	2.59954
ZNF814	3.08554	2.35791	2.68605	2.36968	2.26135	2.5374	2.93862	2.41577	2.53815
ZNF816	5.08206	4.8148	4.54905	4.50996	5.2223	4.6364	4.41651	5.41313	6.26977
ZNF816-ZNF321P	1.32322	2.93047	1.22009	1.7838	2.71783	3.23785	2.1146	3.26208	3.69306
ZNF821	5.77798	5.85857	5.61457	6.13305	5.63242	6.46006	5.01188	6.49485	7.11953
ZNF823	5.95982	6.90073	6.38959	5.68834	5.70118	5.82881	6.17901	6.37567	7.04027
ZNF827	17.4787	17.1219	15.231	20.1191	23.8707	23.4108	21.8374	22.7352	22.7064
ZNF829	5.829	6.11841	5.3443	6.02613	6.74448	6.34629	6.42777	6.12655	6.61933
ZNF83	4.33006	4.16575	3.92763	4.72545	5.33445	4.67577	4.76307	4.54296	4.88353
ZNF830	46.4648	41.497	40.417	49.6328	45.9169	46.1246	42.7924	42.1493	42.2329
ZNF831	0	0.0101106	0	0.0310961	0	0.0383011	0	0.0348534	0
ZNF835	4.80547	3.72941	4.33429	4.26322	4.3489	4.66758	4.27429	5.04381	3.55951
ZNF836	3.04764	3.57978	2.34362	4.32067	4.762	4.52031	4.61348	4.28845	3.69063
ZNF837	4.85829	4.31496	2.55979	4.02151	2.66097	3.3258	4.72582	3.28399	2.99565
ZNF839	13.2812	14.5096	12.7522	14.2918	14.9956	15.376	16.2522	15.2668	15.2354
ZNF84	23.8832	19.355	19.4757	23.0474	21.5201	24.0344	23.699	21.4177	23.5085
ZNF841	12.17	10.3221	9.30742	11.5175	14.1152	10.4776	11.651	12.0246	12.7558
ZNF843	0.557954	0.727886	0.621035	0.69476	0.864088	0.443716	1.00795	0.663344	0.612025
ZNF844	14.4691	14.2361	10.7819	17.9134	18.842	19.1851	17.5946	16.5782	15.62
ZNF845	3.39831	3.80405	2.80813	3.55363	4.22043	3.65874	3.56923	3.51323	4.41782
ZNF846	2.85955	2.9978	3.00189	2.49994	3.53219	3.70067	3.5936	3.29044	3.29403
ZNF84-DT	0	0	0	0	0	0	0	0	0
ZNF85	5.98651	5.74315	5.69202	6.58949	7.06508	6.08722	7.14007	7.4199	7.73042
ZNF850	6.81826	5.05357	5.04552	5.33062	4.23064	4.16814	6.26126	6.05864	7.72559
ZNF852	7.91877	6.87453	5.60246	6.40701	7.10739	8.11251	6.90169	6.00347	7.03335
ZNF853	14.3465	15.2814	15.3614	13.689	17.3306	15.2122	13.465	14.4566	12.801
ZNF860	0.356521	0.249482	0.305253	0.657686	0.169237	0.225021	0.500934	0.163812	0.8022
ZNF862	2.45988	2.69212	1.71321	3.01392	4.784	3.33687	3.2831	3.13139	2.78811
ZNF865	27.7699	30.8041	28.6768	31.1741	32.0107	27.7014	30.5587	32.8052	27.1749
ZNF875	20.9815	19.2058	21.8848	24.8451	24.866	22.0782	23.4953	21.5576	23.3993
ZNF876P	0	0	0	0	0	0	0	0	0
ZNF878	0.36286	0.587638	0.434953	0.535504	0.465064	0.577134	0.917714	0.900314	0.612347
ZNF879	8.41594	7.36232	7.26268	9.63417	10.1966	9.4856	7.69187	8.63175	8.78526
ZNF880	4.36835	3.78728	2.68613	4.68854	4.66562	4.10558	4.95009	4.22868	5.2608
ZNF883	3.39607	3.18653	2.45668	3.27715	3.73491	3.50167	3.51296	2.93155	3.73559
ZNF888	3.41348	3.40312	2.63299	4.11287	2.98887	3.77318	4.08321	3.30637	4.41115
ZNF888-AS1	0	0	0	0	0	0	0	0	0
ZNF891	4.27615	3.6368	3.82396	4.10598	5.53522	5.03244	4.58212	4.44342	5.0452
ZNF892	4.73705	4.27319	4.22753	5.44427	6.15695	5.42438	4.93528	5.62275	5.14959
ZNF8-DT	0	0	0	0	0	0	0	0	0
ZNF8-ERVK3-1	0	0	0	0	0	0	0	0	0
ZNF90	0.0702646	0.147506	0.120321	0.0432064	0	0.0532175	0.126934	0.0968542	0.0988129
ZNF91	20.5471	19.3502	16.9614	24.7817	29.4592	25.6521	24.9339	23.4123	25.9115
ZNF92	16.7753	12.3162	16.5987	15.254	15.0011	14.5183	20.6915	20.7374	21.332
ZNF93	18.0807	15.7353	15.4008	14.5242	14.5581	15.6622	18.6646	18.2096	21.1118
ZNF98	0	0.0778375	0	0.0797984	0.277207	0.196576	0.0390725	0	0
ZNF99	0	0	0	0	0	0.0184173	0	0	0.0136787
ZNFX1	12.5464	11.6755	11.3013	11.598	14.1273	11.6018	12.6503	12.3961	12.4973
ZNG1A	23.4111	20.7426	21.1785	25.7573	21.4756	23.7657	25.7252	23.4225	27.0232
ZNG1B	40.5704	34.341	38.7951	40.771	33.7313	33.2221	47.7112	41.8787	40.0503
ZNG1C	18.278	19.8421	18.7835	20.6197	16.2559	15.0805	18.1628	16.8844	17.1818
ZNG1E	28.4295	23.7255	24.49	22.4011	20.5342	22.9413	31.6395	27.3904	29.0328
ZNG1F	13.3178	9.00448	8.33014	10.0772	9.92282	9.42236	13.7942	12.1605	15.5102
ZNHIT1	48.1388	57.1698	55.7546	60.2247	53.4713	52.8997	47.1182	48.4999	54.9457
ZNHIT2	35.3173	39.1009	37.0424	30.0418	36.5681	32.433	33.7613	36.7144	31.7038
ZNHIT3	57.3721	64.7531	71.9242	63.6776	72.0898	71.0139	65.8704	63.863	64.5664
ZNHIT6	10.7652	10.3694	11.5567	13.1888	12.6608	12.3469	12.2846	9.53634	11.857
ZNNT1	0	0	0	0	0	0	0	0	0
ZNRD2	33.9786	37.2973	34.8081	28.6931	27.5925	30.8668	33.8871	32.7812	28.5014
ZNRD2-DT	0	0	0	0	0	0	0	0	0
ZNRF1	10.6074	9.94205	9.86173	12.054	11.0927	10.7088	11.1818	11.5767	9.57329
ZNRF2	9.4159	10.7161	8.88875	9.79835	9.66987	9.41721	10.7584	10.8575	10.9667
ZNRF3	9.13517	9.02276	7.61858	8.57733	9.09469	8.8868	9.27251	9.68914	8.63118
ZNRF3-AS1	0	0	0	0	0	0	0	0	0
ZNRF3-IT1	0	0	0	0	0	0	0	0	0
ZNRF4	0	0	0	0	0	0	0	0	0
ZP1	0	0	0	0	0	0	0.0584896	0	0
ZP2	0	0	0	0	0	0	0	0	0
ZP3	5.66272	6.15041	4.93577	5.78775	4.6314	6.25943	6.22078	7.43642	5.29462
ZP4	0	0	0	0	0	0	0	0	0
ZPBP	0	0	0	0	0	0	0	0	0
ZPBP2	0.112926	0	0	0.104159	0	0	0.102	0	0.0952842
ZPLD1	0	0	0	0	0	0	0	0	0
ZPLD2P	0	0	0	0	0	0	0	0	0
ZPR1	23.7123	21.8547	23.5733	27.4593	27.3248	27.224	25.2348	27.4662	25.2337
ZRANB1	26.1363	23.9577	24.2554	31.2072	35.6583	30.5827	32.9254	29.7498	32.6833
ZRANB2	148.953	113.816	124.411	178.426	175.318	173.964	148.926	147.874	153.138
ZRANB2-AS1	0	0	0	0	0	0	0	0	0
ZRANB2-DT	0	0	0	0	0	0	0	0	0
ZRANB3	8.76411	7.22797	7.37876	8.17352	9.84587	8.81355	9.86594	9.51349	10.9007
ZRSR2	4.84589	4.60721	5.16424	4.61233	4.882	4.50968	4.95136	4.35245	4.95882
ZSCAN1	2.76574	2.29692	2.23141	3.23783	2.89714	3.3838	2.5462	3.24416	4.12879
ZSCAN10	0.0453834	0	0	0.0418601	0	0	0.0409927	0	0.191468
ZSCAN12	6.2115	5.20516	5.13588	5.9361	6.58629	6.91665	7.00813	6.607	6.52775
ZSCAN16	8.47898	9.13914	12.2912	11.6924	14.1668	11.2542	11.8292	12.2373	10.4128
ZSCAN16-AS1	0	0	0	0	0	0	0	0	0
ZSCAN18	22.5328	22.5459	23.4204	26.657	26.682	23.0509	27.1759	26.8663	24.9514
ZSCAN2	9.73715	10.9446	10.2556	14.6406	15.4999	12.1533	12.4095	12.8795	11.795
ZSCAN20	3.76545	3.03465	2.79341	3.31474	4.38849	3.46966	3.67812	4.01958	4.20177
ZSCAN21	12.0773	9.7419	11.8688	10.0422	10.6117	10.6117	11.3388	11.8092	11.0942
ZSCAN22	6.98245	6.15893	5.95493	6.01101	6.8727	7.40379	5.63913	7.02041	6.14579
ZSCAN23	2.22001	2.94346	2.36763	2.73022	4.32619	3.76105	3.20134	4.02647	2.72764
ZSCAN25	6.39765	7.4079	7.95858	7.14467	7.84418	7.39862	7.95543	6.40638	7.48001
ZSCAN26	18.9057	19.7516	18.1915	24.8124	24.3911	21.4784	22.8619	19.6363	20.9466
ZSCAN29	12.6916	12.2111	10.6095	13.9774	13.4698	13.7364	13.6155	13.1001	13.631
ZSCAN2-AS1	0	0	0	0	0	0	0	0	0
ZSCAN30	12.672	10.7248	9.90695	11.3497	11.6489	11.4377	13.4668	12.7391	13.052
ZSCAN31	3.22081	3.11509	3.2862	4.20858	6.07731	5.2752	4.7517	4.30089	4.12176
ZSCAN32	16.0685	15.0282	13.4588	15.5533	16.6871	15.6576	18.1281	16.4806	16.9076
ZSCAN4	0.340436	0.255242	0.534382	0.47101	0.727206	0.386763	0.66625	0.762554	0.430879
ZSCAN5A	1.73949	1.54234	1.23033	1.18589	1.13087	1.43203	1.43457	1.12069	1.48902
ZSCAN5A-AS1	0	0	0	0	0	0	0	0	0
ZSCAN5B	0.693344	1.12284	1.24665	0.511613	0.370263	0.472617	0.438386	0.573432	0.175508
ZSCAN5C	0	0	0	0	0.141118	0	0.0596721	0.0682975	0.055743
ZSCAN9	11.5414	11.7745	9.20533	13.1167	11.8866	14.5168	12.0382	11.1505	11.9991
ZSWIM1	14.267	13.6642	14.5797	14.2631	14.5497	14.4308	13.4271	12.989	14.0187
ZSWIM2	0	0	0	0	0	0	0	0	0
ZSWIM3	5.6006	5.20407	6.40674	5.67391	6.71718	5.42397	6.05393	5.03064	6.73988
ZSWIM4	9.89148	11.8658	9.08877	13.5246	16.4911	11.6639	12.7117	14.1057	13.2318
ZSWIM5	1.17273	1.8562	1.74786	1.66259	2.06436	2.19585	2.04008	1.93084	1.53926
ZSWIM6	6.05081	5.6517	5.87278	6.41183	7.30123	7.47767	6.19553	6.70906	7.52191
ZSWIM7	10.9675	9.72302	12.551	11.251	10.1139	11.062	10.5346	9.45783	9.84095
ZSWIM8	17.3047	19.0058	16.389	18.9648	24.2566	22.2444	19.9482	19.6594	18.7756
ZSWIM8-AS1	0	0	0	0	0	0	0	0	0
ZSWIM9	10.4781	11.4336	10.0928	11.4931	10.246	9.77253	11.4468	11.1984	10.484
ZUP1	14.9789	12.1184	12.129	16.7077	18.4785	16.1598	16.2566	12.8445	16.7538
ZW10	24.6919	23.6308	25.8185	23.6215	25.2987	24.1297	24.3163	24.3522	27.1402
ZWILCH	27.7849	25.4254	26.1785	24.3136	22.5421	23.5058	26.3838	29.5531	29.8815
ZWINT	115.632	106.624	112.365	67.1371	50.0029	63.3936	100.127	99.7173	100.094
ZXDA	2.43267	2.78144	2.73375	2.71127	4.05972	3.65616	4.21153	2.90789	3.61349
ZXDB	11.1656	9.83593	10.0988	11.2877	13.1951	11.8375	10.5696	10.2659	12.0175
ZXDC	36.1442	36.1421	30.5477	32.6628	36.471	35.3533	36.1646	36.9191	34.5416
ZYG11A	5.07683	4.17681	3.30076	3.83129	3.42157	3.76288	4.61019	5.10817	4.55861
ZYG11B	14.1165	11.4012	11.3685	14.4959	14.0488	13.4969	12.4001	13.1329	15.9471
ZYX	114.474	112.109	110.987	133.078	128.699	119.11	114.201	117.543	101.982
ZZEF1	9.57021	9.95627	9.63841	7.25164	10.2215	9.26938	10.4077	11.0675	10.8683
ZZZ3	21.4942	19.8953	20.8052	27.3916	28.6392	26.1775	25.793	25.3411	28.5349

### Sheet: Signficantly_diff_expressed
Name	Max group mean	Log₂ fold change	Fold change	P-value
KRT8	27.3568	-1.83818	-3.57558	2.66195e-90
DCX	60.1019	1.81917	3.52879	6.99718e-78
HSD17B2	23.7536	1.32915	2.51254	3.57719e-64
GLIPR2	73.196	-1.41692	-2.67015	3.13616e-57
AQP1	30.45	-1.52881	-2.88548	1.15816e-56
STUM	16.7671	2.05244	4.14806	1.26034e-55
MVP	151.349	1.12451	2.18028	3.61337e-53
ID1	76.2853	-1.43538	-2.70453	6.45541e-52
CBLN1	50.0397	-1.41168	-2.66048	2.12149e-50
IER3	134.389	-1.74738	-3.35749	2.42631e-48
GPX3	336.265	-0.983277	-1.97695	9.92134e-47
ZDHHC22	318.57	0.96139	1.94718	4.04271e-46
PKIA	56.9196	1.27325	2.41705	4.21224e-46
KCNIP2	222.797	1.26842	2.40898	1.06422e-44
CLIP3	29.9765	1.30078	2.46363	1.21447e-44
NEUROD1	277.073	1.31217	2.48314	4.47993e-44
CD302	93.4426	1.09486	2.13592	2.8299e-42
DCT	104.408	1.02537	2.03549	6.77064e-42
CD44	79.2622	1.16503	2.24238	8.83181e-42
COL2A1	61.4856	-1.24393	-2.36842	2.08133e-41
POLE	38.6768	-0.971413	-1.96076	3.43406e-41
TOX3	15.7933	1.65268	3.14418	2.70757e-40
SESN3	213.212	0.95647	1.94056	4.5406e-40
MYBL2	176.018	-1.18939	-2.28056	5.32024e-40
H2AC25	105.123	1.07825	2.11148	3.87272e-39
FOXM1	95.9762	-0.914181	-1.8845	5.38624e-38
PCDHAC2	24.3994	-1.30597	-2.4725	6.91196e-38
MCM5	127.29	-0.889512	-1.85255	2.28475e-37
PRND	22.6086	-1.49231	-2.8134	8.54284e-37
UHRF1	57.6593	-1.2827	-2.43294	1.62013e-36
MCM3	196.442	-0.906562	-1.87457	3.02122e-36
CALB1	102.39	1.63061	3.09644	4.08517e-36
PKMYT1	34.7771	-1.31532	-2.48857	4.3723e-36
ID3	92.1287	-1.16337	-2.2398	5.97648e-36
YPEL5	28.4786	1.18684	2.27653	1.38337e-35
PLK2	55.7196	-0.982215	-1.9755	2.39343e-35
PSAT1	310.366	-0.876049	-1.83534	4.02965e-35
SEMA3C	47.4216	1.10415	2.14973	5.7321e-35
INSM2	86.5871	1.05906	2.08357	1.07621e-34
ERC2	48.1991	1.01898	2.02648	2.09323e-34
MYOG	76.4383	1.36497	2.57571	9.68403e-34
GINS1	37.2831	-0.956377	-1.94043	1.0187e-33
HES6	461.542	-1.23136	-2.34789	1.64049e-33
SYNC	17.2531	1.36808	2.58127	4.37276e-33
CADPS	52.5222	0.838533	1.78823	1.89713e-32
PIM1	27.7164	-1.13208	-2.19174	1.95467e-32
TTYH2	91.905	0.827394	1.77448	3.10248e-32
CELF6	43.2546	0.92894	1.90388	6.22555e-32
CHAF1A	67.477	-0.911093	-1.88047	6.28139e-32
RECQL4	50.0724	-1.23269	-2.35005	7.59591e-32
FGF11	15.7249	-1.3471	-2.544	7.86032e-32
PKN3	37.5906	-0.928292	-1.90302	9.61471e-32
PRR5L	7.1033	-2.03663	-4.10285	1.32039e-31
IGFBP2	69.7994	-1.04138	-2.0582	1.71463e-31
NFASC	6.54546	-1.10698	-2.15395	2.11542e-31
AKR1B1	107.523	-0.887531	-1.85001	3.40843e-31
GPC4	25.8172	-0.911813	-1.88141	9.43033e-31
KLHL29	9.23228	-1.21052	-2.3142	1.69019e-30
RAB30	9.11045	1.00879	2.01223	1.78844e-30
KIF18B	43.6993	-0.873928	-1.83265	4.03427e-30
CADM3	345.94	0.761434	1.69517	1.43825e-29
WDR76	32.0329	-0.891963	-1.8557	1.4943e-29
C3	8.58405	-1.47729	-2.78425	2.11406e-29
TMEM106C	95.2497	-1.00461	-2.0064	4.08957e-29
ALCAM	49.1022	1.02657	2.03717	5.83459e-29
IKZF2	6.82033	1.14715	2.21476	1.10347e-28
TK1	106.837	-1.20991	-2.31323	1.31156e-28
SEPTIN4	20.0547	0.98778	1.98313	2.20131e-28
GRIA2	6.09987	2.04687	4.13208	2.9112e-28
FEN1	169.42	-1.04243	-2.05969	3.80073e-28
EXO1	33.6995	-0.924577	-1.89813	4.46044e-28
GINS2	18.1238	-1.17716	-2.26132	8.27075e-28
ARMCX1	75.1533	1.06394	2.09064	8.57395e-28
BACH1	43.5771	0.808202	1.75103	3.68701e-27
CDC6	39.3399	-1.02048	-2.0286	4.35319e-27
FANCA	10.2234	-1.13531	-2.19666	5.39074e-27
DNAJC9	75.1863	-0.84574	-1.79719	6.25904e-27
TIMP3	19.4188	-1.2232	-2.33464	7.35761e-27
MYH9	58.0092	-0.739655	-1.66978	8.70304e-27
CCND3	15.133	-1.0861	-2.12299	8.79619e-27
JDP2	15.6066	-1.01061	-2.01476	1.17938e-26
FAM156B	15.0165	-2.77664	-6.85255	1.22135e-26
KLHL24	25.9246	1.09954	2.14287	1.25946e-26
H2AX	341.762	-0.991898	-1.9888	1.57883e-26
KREMEN1	17.7335	0.839	1.78881	1.63775e-26
DYNC2I2	285.945	-1.05271	-2.07442	1.91676e-26
PTPRK	43.6952	0.754857	1.68746	2.22793e-26
BTG1	53.7618	0.824522	1.77095	2.42121e-26
RUNDC3A	50.6927	0.963043	1.94942	3.38269e-26
DEPP1	25.5793	1.25868	2.39277	3.43597e-26
IQGAP2	17.1227	0.885512	1.84742	3.46221e-26
TONSL	41.5899	-1.04868	-2.06864	3.51727e-26
RAD51	18.7124	-1.18193	-2.2688	3.80327e-26
ATP1A3	117.829	0.732863	1.66193	4.4332e-26
NCOA2	32.8932	0.890689	1.85406	6.51794e-26
DTL	61.2322	-0.979101	-1.97124	2.03111e-25
ELAVL2	166.918	0.712144	1.63824	2.12998e-25
FRMD6	27.9016	-0.811481	-1.75501	2.18515e-25
HLX	130.968	-0.750321	-1.68217	2.32691e-25
RELB	42.1265	0.892184	1.85598	3.01197e-25
TIMELESS	70.4558	-0.728228	-1.6566	4.42811e-25
SPON1	262.58	0.694691	1.61854	4.51858e-25
MAP1A	26.2081	0.811758	1.75535	4.68844e-25
PCK2	59.4207	-0.756926	-1.68989	4.94258e-25
TPX2	188.807	-0.755366	-1.68806	4.98018e-25
PDE2A	7.36986	1.28287	2.43323	5.48481e-25
STC1	21.6848	0.940087	1.91864	6.24154e-25
DLL3	27.283	0.998201	1.99751	7.37965e-25
ANKK1	19.7486	1.45702	2.74541	7.42902e-25
GDF11	31.0766	0.779134	1.7161	1.15252e-24
ASF1B	48.2893	-1.19686	-2.29241	1.16227e-24
E2F7	13.7829	-0.958556	-1.94336	1.29606e-24
GRINA	405.08	0.690093	1.61339	1.99865e-24
CENPO	33.6214	-0.805326	-1.74754	2.50823e-24
TRIP13	41.3536	-0.849078	-1.80135	2.53283e-24
MCM10	24.2534	-1.09327	-2.13357	2.93052e-24
PSMC3IP	37.3627	-0.947552	-1.9286	3.39475e-24
XRCC3	25.5536	-0.879828	-1.84016	5.78275e-24
MCM4	152.748	-0.878062	-1.83791	6.39682e-24
SEC63	203.299	0.675795	1.59748	7.60751e-24
BUB1B	77.7915	-0.760411	-1.69397	8.80263e-24
TEDC2	33.1711	-0.948899	-1.9304	1.01328e-23
ARHGEF3	21.6227	0.852942	1.80618	1.6396e-23
PTGS1	10.7158	1.55621	2.9408	2.19132e-23
ZWINT	111.54	-0.935668	-1.91278	2.30634e-23
BBX	41.8039	0.860349	1.81548	3.67875e-23
RASL10B	64.325	-0.72994	-1.65857	3.90429e-23
GALNT17	22.4166	-0.860972	-1.81626	6.50486e-23
E2F1	57.2303	-0.981095	-1.97396	6.7581e-23
ATP6V1G2	79.347	0.828248	1.77553	7.36581e-23
FANCD2	18.6048	-0.819311	-1.76456	8.61581e-23
RNASEH2A	123.473	-0.871811	-1.82996	1.10719e-22
CLSPN	8.38764	-1.07914	-2.11278	1.51422e-22
GYG1	108.034	0.666573	1.5873	1.59867e-22
KDM5B	36.9602	0.674174	1.59568	1.94822e-22
ZNF608	27.558	0.754866	1.68747	2.03237e-22
HELLS	14.2149	-0.860879	-1.81614	2.54512e-22
SVIL	55.8168	0.684904	1.6076	2.88248e-22
CCN1	19.892	-1.17958	-2.26511	3.15231e-22
AMH	44.6923	-1.00347	-2.00482	4.1088e-22
KCNH6	16.1449	0.983436	1.97717	4.77319e-22
HIF3A	53.8962	0.680981	1.60323	4.93851e-22
KIF21A	51.3674	0.673014	1.5944	5.84821e-22
WDR90	16.6655	-0.871015	-1.82895	6.05833e-22
CCL2	146.161	1.4074	2.65259	7.54447e-22
PBXIP1	104.982	0.750926	1.68287	8.44017e-22
EIF4EBP1	482.323	-0.800809	-1.74208	1.11597e-21
RXRG	25.979	1.15889	2.23286	1.32861e-21
PASK	11.0363	-0.890633	-1.85399	1.6482e-21
ARRDC3	131.618	0.656041	1.57575	1.65366e-21
LIG1	56.9597	-0.71227	-1.63838	1.82172e-21
H4C14	19.8083	1.89291	3.71384	2.07849e-21
GPRIN3	33.4202	0.655173	1.5748	2.81458e-21
INCENP	42.7272	-0.783759	-1.72161	3.86783e-21
SAMD1	98.2685	-0.735455	-1.66492	3.97037e-21
KCNJ2	12.0628	0.907861	1.87626	5.63097e-21
LRRC17	17.7636	1.17886	2.26398	7.57381e-21
AJUBA	60.5259	-0.66066	-1.58081	8.70248e-21
IMPG2	141.413	0.628809	1.54629	9.09569e-21
DRD2	105.138	0.744499	1.67539	1.01042e-20
TCF19	27.8939	-1.09842	-2.1412	1.37174e-20
YPEL3	28.0319	1.24931	2.37728	1.56783e-20
LTBP1	61.4865	0.747989	1.67945	1.61176e-20
CDKN1A	237.234	-0.875306	-1.8344	1.68699e-20
MMD	125.006	0.756341	1.6892	2.04252e-20
RFX3	31.3636	0.806453	1.74891	2.34064e-20
CALCOCO1	25.3427	0.868472	1.82573	2.67212e-20
CCNE2	22.3883	-0.923834	-1.89715	2.69324e-20
H2AC6	15.3458	1.72813	3.31299	3.84098e-20
GINS4	12.1422	-0.942081	-1.9213	4.37031e-20
MIB1	51.9905	0.633278	1.55109	4.58104e-20
PALM2AKAP2	3.71667	-0.895146	-1.8598	4.91767e-20
CDR2L	21.8326	-0.952688	-1.93548	5.37623e-20
PKDCC	185.449	-0.789738	-1.72876	5.67493e-20
PCNA	300.581	-0.863321	-1.81922	5.74908e-20
CHEK1	28.3055	-0.725207	-1.65314	5.93252e-20
GSN	44.2804	0.715611	1.64218	6.61739e-20
NRIP1	17.1426	0.759166	1.69251	6.68332e-20
TACC3	69.2768	-0.781403	-1.7188	7.5616e-20
KATNIP	37.9316	-0.681297	-1.60358	8.44293e-20
TLCD3B	87.4129	0.751708	1.68378	8.85185e-20
MTURN	26.7451	0.693742	1.61747	1.04781e-19
PLEKHA5	20.5458	0.757748	1.69085	1.12287e-19
CAD	64.5325	-0.660363	-1.58048	1.13346e-19
TRIB3	80.6244	-0.767618	-1.70246	1.42929e-19
ZNF296	52.6957	0.868447	1.8257	1.63937e-19
EMILIN3	18.529	-1.14857	-2.21694	1.8232e-19
RRM2	68.8591	-0.797674	-1.7383	2.07033e-19
CDCA5	66.1555	-0.925416	-1.89923	2.20718e-19
CTSV	6.52729	-1.24348	-2.3677	3.01103e-19
GK5	20.8543	0.88587	1.84788	3.18171e-19
ZBTB18	137.508	0.64371	1.56234	3.18988e-19
GJD2	10.8662	1.47891	2.78738	3.82194e-19
CDC45	36.4116	-0.92916	-1.90417	4.9598e-19
DACH1	53.1843	0.649478	1.5686	5.42856e-19
TYMS	303.613	-0.759522	-1.69293	7.17446e-19
FANCI	40.1638	-0.65371	-1.57321	7.74049e-19
MYO19	32.8575	-0.686233	-1.60908	9.08549e-19
PNRC1	57.4646	0.890105	1.85331	1.07431e-18
CDT1	86.9324	-0.701621	-1.62633	1.32086e-18
LAPTM4B	930.677	-0.607926	-1.52407	1.93384e-18
BRCA1	20.6019	-0.675306	-1.59694	2.02032e-18
CCDC3	14.5618	-1.37897	-2.60083	2.14304e-18
NCKAP5	144.311	0.586725	1.50183	2.14805e-18
TMEM109	48.4105	-0.714714	-1.64116	2.66539e-18
NRN1	145.267	0.792868	1.73252	3.47948e-18
OLFML2A	6.81201	1.43921	2.71173	3.60884e-18
RAB11FIP2	19.258	0.870779	1.82865	4.13739e-18
SLC7A5	192.312	-0.686378	-1.60924	4.22247e-18
SPOCK1	137.652	0.936073	1.91331	4.69897e-18
HBP1	19.5265	0.766745	1.70143	5.18172e-18
ARHGAP42	57.5278	0.743607	1.67436	5.24205e-18
DHRS7	92.6584	0.682317	1.60471	5.50247e-18
SKA3	30.6852	-0.758132	-1.6913	5.92394e-18
SYT1	36.3782	0.71707	1.64384	6.22056e-18
ITGA9	19.383	0.67027	1.59137	6.23582e-18
MAP2K5	49.7835	0.722847	1.65044	6.4166e-18
E2F2	16.8797	-1.05976	-2.08458	6.67081e-18
NR3C1	32.5353	0.616762	1.53343	6.77675e-18
NME4	184.49	-0.741446	-1.67185	7.33359e-18
MBNL2	19.0767	1.09461	2.13556	7.65986e-18
MCM6	83.4557	-0.768928	-1.704	8.63269e-18
POLD1	65.5376	-0.845525	-1.79692	8.88138e-18
KLHL32	25.4612	0.755713	1.68847	9.06367e-18
TAFA4	13.4623	1.05636	2.07968	9.81873e-18
NASP	194.221	-0.606239	-1.52229	9.86276e-18
NBR1	143.325	0.723748	1.65147	1.01688e-17
CAPN15	40.1264	-0.651208	-1.57048	1.0793e-17
ZCCHC7	47.4117	0.717645	1.6445	1.25971e-17
MTSS1	30.3576	0.651753	1.57108	1.44286e-17
PLCH2	49.313	0.845519	1.79691	1.50539e-17
SH3PXD2B	9.74679	-0.959459	-1.94458	1.81607e-17
ASNS	132.286	-0.590426	-1.50569	1.97429e-17
FAM111B	14.8705	-1.1913	-2.28358	2.17888e-17
TP73	17.3719	-0.719991	-1.64717	2.53016e-17
EMB	19.3598	-0.774371	-1.71044	2.80305e-17
ETV3L	7.37227	-2.05805	-4.16424	2.83473e-17
SLBP	91.8174	-0.63247	-1.55022	3.01717e-17
C11orf96	109.669	-0.701207	-1.62586	3.15188e-17
SESN2	64.5829	-0.710815	-1.63673	3.27383e-17
SRRM4	38.2768	0.604113	1.52004	3.48736e-17
DAAM1	33.3114	0.790957	1.73022	3.79544e-17
TUBB6	73.4984	-0.821851	-1.76767	3.79998e-17
MCM2	157.299	-0.708644	-1.63427	3.8338e-17
NSD2	37.797	-0.59209	-1.50743	3.89344e-17
CHTF18	45.1646	-0.67485	-1.59643	4.03884e-17
RIOK3	63.8467	0.694709	1.61856	4.35605e-17
COL27A1	8.01786	-0.819474	-1.76476	4.46856e-17
DTYMK	89.2572	-0.929861	-1.90509	4.60451e-17
PROX1	32.0701	1.06933	2.09846	5.46836e-17
GTSE1	46.8081	-0.669465	-1.59048	6.28678e-17
ANKRD28	66.7927	0.649226	1.56833	6.61197e-17
MOSMO	24.5919	0.68499	1.60769	7.03876e-17
CDC25A	40.3049	-0.96068	-1.94623	8.41745e-17
ESPL1	25.6234	-0.76606	-1.70062	8.43523e-17
SPTBN2	20.7266	-0.722834	-1.65042	1.05032e-16
STAP1	7.93089	2.31723	4.98375	1.0602e-16
SPSB1	18.8538	-0.85779	-1.81226	1.30702e-16
AKAP5	59.0052	0.595851	1.51136	1.34617e-16
ADAMTS8	11.8636	-1.26917	-2.41023	1.46956e-16
PHGDH	227.755	-0.565978	-1.48039	1.55255e-16
MXI1	35.2511	0.837457	1.7869	1.55316e-16
TSHZ2	13.2252	0.864161	1.82028	1.71837e-16
SLC38A5	149.406	-0.56697	-1.48141	1.78022e-16
MCM8	16.0805	-0.872513	-1.83085	1.91776e-16
SLC25A30	30.0248	-0.709844	-1.63563	2.2087e-16
NATD1	20.6382	0.743482	1.67421	2.21806e-16
PRC1	57.629	-0.712676	-1.63884	2.26076e-16
CHAC1	43.8691	-0.901788	-1.86838	2.66144e-16
SELENBP1	212.044	0.567755	1.48222	2.69776e-16
EME1	30.3337	-0.751729	-1.68381	2.85214e-16
UNC119	81.4321	0.616493	1.53314	3.38196e-16
BLM	16.079	-0.807858	-1.75061	3.50311e-16
DDX11	47.5407	-0.734157	-1.66343	3.83188e-16
DHFR	173.397	-0.607317	-1.52342	5.16145e-16
TPK1	27.0213	0.987283	1.98245	5.63165e-16
TROAP	32.5522	-0.672093	-1.59338	5.65708e-16
IGFBPL1	39.2146	0.705199	1.63037	5.9431e-16
VWA5A	7.39154	1.27545	2.42074	6.26456e-16
TOP3A	13.1731	-0.729371	-1.65792	6.48483e-16
SNCAIP	50.5778	0.640745	1.55913	6.73514e-16
DSN1	33.3123	-0.826254	-1.77308	7.11402e-16
GRAMD1B	43.8135	-0.644478	-1.56317	7.84433e-16
LMAN1	140.228	0.570102	1.48463	1.03721e-15
PIK3C3	15.1273	0.625236	1.54246	1.13387e-15
NCLN	62.2301	-0.589018	-1.50422	1.21967e-15
SLC2A1	50.2473	-0.623747	-1.54087	1.22299e-15
CDH24	83.6162	-0.586521	-1.50162	1.26609e-15
SLC48A1	20.2278	-0.712146	-1.63824	1.28084e-15
PXMP2	52.3395	-0.864438	-1.82063	1.29188e-15
H2AZ1	825.394	-0.746132	-1.67729	1.36517e-15
MT-ND6	3574.55	-0.548727	-1.46279	1.40841e-15
RAD54L	21.2056	-0.949075	-1.93063	1.5185e-15
SLC34A2	2.47199	-3.22192	-9.33029	1.55009e-15
RND2	15.4457	0.796061	1.73635	1.56818e-15
EPHA2	59.8553	-0.636572	-1.55463	1.72886e-15
CDK2	37.617	-0.772291	-1.70798	1.74635e-15
KNTC1	24.6665	-0.690033	-1.61332	2.24236e-15
UBASH3B	2.0227	-2.11221	-4.32352	2.3032e-15
DNMT1	73.0394	-0.574542	-1.4892	2.58469e-15
KIRREL2	19.9046	0.816036	1.76056	2.60983e-15
SLC25A22	160.653	0.556265	1.47046	2.98761e-15
CDC7	29.5747	-0.721801	-1.64924	3.34017e-15
MCM7	121.209	-0.661642	-1.58188	3.45876e-15
SLC25A10	30.977	-0.941046	-1.91992	3.45991e-15
GAS7	10.1733	-1.13278	-2.1928	3.62791e-15
CHAF1B	22.4095	-0.819991	-1.76539	3.66834e-15
ESAM	43.4429	1.01314	2.0183	3.67186e-15
ARSI	38.6529	-0.685834	-1.60863	3.73137e-15
NFATC4	84.0211	0.557017	1.47122	3.78219e-15
SAC3D1	55.2575	-0.886119	-1.8482	3.78639e-15
BIRC5	122.92	-0.662711	-1.58305	4.25269e-15
ATAD2	96.1209	-0.54174	-1.45573	4.62777e-15
TBC1D23	221.785	0.642382	1.5609	4.85375e-15
ARL6IP5	121.438	0.558351	1.47259	5.09039e-15
GALNT15	4.67789	1.51269	2.85342	5.37337e-15
MKI67	71.3832	-0.664677	-1.58521	5.42621e-15
WDR62	9.37705	-0.952882	-1.93574	5.45971e-15
LRRC45	23.8296	-0.7332	-1.66232	5.84125e-15
INPP5F	18.1633	0.657999	1.57789	6.06437e-15
DONSON	23.542	-0.692921	-1.61655	6.34969e-15
EYA2	136.126	0.583268	1.49824	6.39288e-15
MELK	45.5875	-0.655185	-1.57482	6.56689e-15
EIF2AK3	195.758	0.525042	1.43898	7.21975e-15
CRB2	7.89475	1.16259	2.23859	7.52986e-15
MTHFD1	50.2227	-0.566374	-1.4808	7.5661e-15
ST6GALNAC5	52.9402	0.711971	1.63804	8.31941e-15
IFITM3	194.846	-0.543143	-1.45714	8.72057e-15
PHF21A	25.424	0.568088	1.48256	9.55323e-15
NCAPD3	16.4579	-0.572954	-1.48757	9.57033e-15
NUP210	45.6612	-0.712534	-1.63868	9.7219e-15
EYS	5.40442	0.933817	1.91032	9.98325e-15
SOX4	149.783	0.558428	1.47266	1.02263e-14
TRIM51	33.3418	-0.791423	-1.73078	1.05031e-14
CHRNA7	13.3708	-0.615163	-1.53173	1.16613e-14
TNC	11.4953	0.852477	1.8056	1.17213e-14
PLAC9	13.9734	-1.80521	-3.49481	1.20072e-14
ZHX1	110.929	0.531649	1.44558	1.28083e-14
SLC43A3	97.8393	-0.543069	-1.45707	1.34491e-14
PLA2G4C	31.0027	0.656993	1.57679	1.38024e-14
GAB2	129.591	0.521499	1.43545	1.44527e-14
ETV5	8.67021	-0.908481	-1.87707	1.54352e-14
TIPARP	31.3124	0.698937	1.62331	1.55738e-14
CIT	10.5913	-0.646963	-1.56587	1.65435e-14
HIRIP3	59.6857	-0.625451	-1.54269	1.65836e-14
TUBG1	151.756	-0.562194	-1.47651	1.6734e-14
RARB	8.92586	0.74295	1.67359	1.70396e-14
DIAPH1	38.5031	-0.586042	-1.50112	1.98963e-14
MRPL52	87.6347	-0.606751	-1.52283	2.14293e-14
SMPD4	70.0795	-0.531398	-1.44533	2.16253e-14
ATAD3A	82.9034	-0.610233	-1.52651	2.18716e-14
YWHAH	131.66	-0.544497	-1.45851	2.18908e-14
EIF1	1462.96	0.542368	1.45636	2.27487e-14
KBTBD11	19.9164	0.614061	1.53056	2.31705e-14
RANBP1	183.582	-0.743413	-1.67413	2.4354e-14
DUSP26	13.1818	1.94686	3.85534	2.44314e-14
MEX3A	81.0825	0.52502	1.43895	2.45976e-14
JAM2	14.5082	0.7754	1.71166	2.54585e-14
PDPN	143.847	0.617206	1.5339	2.6172e-14
PELI1	20.2939	0.6968	1.62091	2.74835e-14
ADM2	47.5865	0.626855	1.54419	2.85273e-14
PEX5L	51.7077	0.639441	1.55773	2.90259e-14
SLA	5.89851	1.24924	2.37717	2.92754e-14
SERINC1	132.659	0.52869	1.44262	3.3095e-14
LRCH1	31.6898	0.555326	1.4695	3.33815e-14
ATP8A1	23.5778	0.698583	1.62291	3.39603e-14
IL32	68.0893	0.898309	1.86388	3.75235e-14
TBC1D16	47.7118	0.545332	1.45936	3.84351e-14
KIF22	76.2502	-0.569109	-1.48361	3.8621e-14
UBE2S	287.412	-0.705372	-1.63057	4.03033e-14
JMY	79.8901	0.722476	1.65001	4.25956e-14
ANKRD33B	20.0393	0.656854	1.57664	4.39366e-14
NFKB2	56.6699	0.553185	1.46732	4.47257e-14
TELO2	50.8756	-0.594815	-1.51028	4.5549e-14
BRIP1	8.77043	-0.75448	-1.68702	4.72252e-14
ZBTB10	46.7875	0.52133	1.43528	4.88393e-14
ZNF737	19.141	0.734239	1.66352	4.91071e-14
LRFN1	57.5928	0.574816	1.48949	4.91983e-14
PGRMC2	90.0636	0.603217	1.5191	5.16903e-14
RFC2	33.6001	-0.680567	-1.60277	5.46429e-14
POLR1D	72.2039	0.540889	1.45487	5.49613e-14
SDC4	58.8795	0.607102	1.5232	5.7436e-14
TRAM2	25.0623	-0.585478	-1.50054	5.81403e-14
PBK	39.1322	-0.690762	-1.61414	6.33819e-14
PNP	39.9803	-0.789693	-1.72871	6.73547e-14
SPAG5	91.9903	-0.523708	-1.43765	7.50514e-14
ORC1	24.7238	-0.804354	-1.74636	7.51133e-14
CREBL2	26.2504	0.64841	1.56744	7.89854e-14
FAM184A	22.151	0.759534	1.69294	8.28906e-14
ERBIN	29.3433	0.53218	1.44611	8.52791e-14
GMNN	39.828	-0.689298	-1.6125	8.60365e-14
FAM83D	33.118	-0.699177	-1.62358	8.86299e-14
DOT1L	39.1808	-0.522908	-1.43685	9.25153e-14
SHISA9	13.5015	0.622309	1.53934	9.37964e-14
DSCC1	37.867	-0.846667	-1.79834	9.39796e-14
ARHGEF9	11.202	0.610328	1.52661	9.42219e-14
ZGRF1	6.73282	-0.786392	-1.72476	9.90806e-14
CCSER2	24.3267	0.630951	1.54858	1.04472e-13
AKAP12	4.91438	-0.893329	-1.85746	1.04566e-13
APRT	156.384	-0.61018	-1.52645	1.05765e-13
NELL1	19.6178	0.715078	1.64157	1.10664e-13
UTRN	22.9133	0.524231	1.43817	1.17542e-13
SMTN	19.4222	-0.665838	-1.58649	1.20044e-13
LHX4	15.221	0.663995	1.58446	1.29879e-13
NEFM	79.4502	-0.856112	-1.81015	1.36863e-13
NEFH	221.519	-0.684519	-1.60717	1.45273e-13
MRPS35	106.958	0.542584	1.45658	1.45866e-13
TMEM106B	7.04983	0.653826	1.57333	1.51492e-13
LMNB1	210.809	-0.60921	-1.52542	1.57212e-13
LAMB1	34.8229	0.551842	1.46596	1.58669e-13
ANTXR2	12.1604	0.644264	1.56294	1.59168e-13
LINC02210-CRHR1	20.3673	0.829388	1.77693	1.66018e-13
CANX	251.218	0.520754	1.43471	1.68996e-13
TMEM132D	12.9917	0.644436	1.56313	1.72188e-13
STX11	6.63485	-1.16071	-2.23567	1.73828e-13
INO80B-WBP1	42.0856	0.645284	1.56405	1.84911e-13
PTPMT1	56.6783	-0.597512	-1.51311	1.86874e-13
PLP2	147.691	-0.541092	-1.45507	1.94974e-13
LYRM1	24.8744	0.652904	1.57233	1.97293e-13
PDE1C	5.05201	0.733011	1.6621	2.09373e-13
TICRR	17.8214	-0.835633	-1.78464	2.15703e-13
SLC5A6	75.1585	-0.692208	-1.61575	2.18348e-13
SPC24	48.0541	-0.884487	-1.84611	2.21834e-13
GPT2	46.8406	-0.649496	-1.56862	2.23138e-13
ELOVL5	153.409	0.504346	1.41848	2.33487e-13
RANGAP1	76.2409	-0.50628	-1.42038	2.33881e-13
WDHD1	15.7578	-0.630924	-1.54856	2.35816e-13
DMBX1	57.992	-0.520128	-1.43408	2.36486e-13
TPD52	379.167	0.602836	1.5187	2.52166e-13
HJURP	41.0395	-0.60684	-1.52292	2.73352e-13
FAM124A	15.6629	-0.638355	-1.55655	3.18402e-13
HAUS5	21.5828	-0.62324	-1.54033	3.20184e-13
AFAP1	30.146	0.64501	1.56375	3.75328e-13
CCNB1	129.925	-0.515554	-1.42954	3.76902e-13
RSPO1	11.4894	1.17328	2.25524	3.93805e-13
NCAPH2	56.0289	-0.542019	-1.45601	4.12185e-13
MET	16.5296	0.644784	1.56351	4.30671e-13
DBF4B	19.7364	-0.613827	-1.53031	4.32302e-13
RALGAPA2	10.7275	0.71988	1.64705	4.41076e-13
CKS1B	205.228	-0.673587	-1.59503	4.51741e-13
ETV4	7.50942	-1.9437	-3.84691	4.52163e-13
IQGAP3	30.4026	-0.758759	-1.69203	4.53729e-13
SLC24A2	4.26422	1.02126	2.02969	4.68672e-13
CACNA1I	3.46836	-1.15649	-2.22915	5.48541e-13
IL6R	4.03375	-1.31097	-2.48109	5.56045e-13
WDFY1	41.6299	0.532448	1.44638	5.7208e-13
MARS1	173.15	-0.498178	-1.41243	5.80289e-13
ST7	7.80015	1.03201	2.04486	5.81931e-13
TMEM160	137.276	-0.712773	-1.63895	6.03088e-13
ROR2	11.8301	-0.799198	-1.74013	6.38394e-13
CDCA4	59.9532	-0.735284	-1.66473	6.83068e-13
FSTL5	66.6257	0.508262	1.42234	6.85086e-13
LASP1	241.462	-0.480175	-1.39491	6.92935e-13
PDGFRB	5.74688	-1.10102	-2.14506	6.93996e-13
ASRGL1	13.882	-0.797699	-1.73833	7.1807e-13
ICMT	41.4711	-0.592842	-1.50821	7.40385e-13
NR1D1	24.0893	0.87772	1.83747	7.41831e-13
UBE2C	243.76	-0.506235	-1.42034	7.76833e-13
ESYT1	45.0893	-0.525826	-1.43976	7.91908e-13
DGCR8	44.1395	-0.523213	-1.43715	8.2327e-13
KIFC1	84.6121	-0.736606	-1.66625	8.80042e-13
FMNL2	97.8214	0.490629	1.40506	8.9525e-13
FSTL1	39.3387	0.669459	1.59048	9.54403e-13
SLC3A2	162.177	-0.488628	-1.40311	1.00956e-12
LAMP2	33.1923	0.500985	1.41518	1.03485e-12
TXNL1	35.0465	0.498188	1.41244	1.07172e-12
HSP90AA1	1045.29	-0.664215	-1.58471	1.07855e-12
SPRED1	16.3915	0.573608	1.48824	1.08635e-12
TAPBP	44.8633	0.559819	1.47408	1.1463e-12
RRAD	55.8959	0.761758	1.69556	1.26959e-12
CYB5R1	69.7212	0.57269	1.48729	1.32485e-12
ZEB2	14.4674	0.560475	1.47475	1.32543e-12
GRIK2	4.35617	0.959336	1.94441	1.33675e-12
THBS1	53.3824	0.493221	1.40758	1.34877e-12
NT5DC2	210.232	-0.516344	-1.43033	1.56847e-12
STK26	103.981	0.497547	1.41181	1.56964e-12
gene:ENSG00000284906	9.13904	-0.702482	-1.6273	1.58409e-12
NCAPG2	12.1766	-0.633743	-1.55159	1.68119e-12
RAB26	89.7883	0.657093	1.5769	1.68933e-12
PSPH	24.4691	-0.688739	-1.61187	1.6946e-12
NBEAL2	8.80571	-0.671036	-1.59222	1.79991e-12
GP1BB	23.9798	-1.2292	-2.34436	1.92219e-12
RPGRIP1	88.0693	0.491786	1.40618	1.92229e-12
PAXX	91.0849	-0.663222	-1.58362	2.02084e-12
SEMA6D	113.593	0.639766	1.55808	2.02793e-12
CASD1	15.9135	0.67624	1.59797	2.05676e-12
CDCA7	42.8418	-0.519791	-1.43375	2.06623e-12
ARID5B	18.0766	0.788422	1.72718	2.14389e-12
gene:ENSG00000291313	42.8226	-1.94025	-3.83771	2.15256e-12
TEDC1	16.5592	-0.988237	-1.98376	2.22597e-12
SYDE1	17.8405	-0.683248	-1.60575	2.40011e-12
IKZF5	26.3743	0.573266	1.48789	2.45145e-12
MTMR10	19.7179	0.684344	1.60697	2.87296e-12
ABI1	71.0438	0.522114	1.43606	2.94571e-12
SCRIB	79.8851	-0.51396	-1.42796	2.96543e-12
NOL4L	13.0756	0.545533	1.45956	3.12459e-12
PRDX1	980.872	-0.503257	-1.41741	3.29102e-12
ACADSB	19.7282	0.593509	1.50891	3.37686e-12
ZFAND5	161.183	0.469586	1.38471	3.4001e-12
BAK1	54.4132	-0.597018	-1.51259	3.45926e-12
AFF4	41.5809	0.575493	1.49019	3.8243e-12
SIX2	39.4971	-0.621259	-1.53822	4.02553e-12
CCNF	37.6273	-0.516987	-1.43096	4.1565e-12
COPS2	70.052	0.505117	1.41924	4.28869e-12
STK11	36.4859	-0.524926	-1.43886	4.30039e-12
DCAF6	56.0319	0.516624	1.4306	4.32839e-12
CENPU	46.2042	-0.556252	-1.47044	4.37604e-12
PHF21B	28.5064	0.545083	1.4591	4.40645e-12
VAT1	106.33	0.484979	1.39957	4.61805e-12
ERN1	10.9036	0.940311	1.91894	4.64349e-12
HMGB3	79.4266	-0.493981	-1.40833	4.75289e-12
TRIM58	45.128	-0.637697	-1.55584	4.79544e-12
ANO9	9.3843	1.83361	3.56427	4.90975e-12
MT-ATP8	8854.41	-0.490841	-1.40526	5.26365e-12
NCAPH	22.8143	-0.66162	-1.58186	5.28892e-12
HSPA1A	189.603	-0.748754	-1.68034	5.29856e-12
CDCA3	51.993	-0.513686	-1.42769	5.39569e-12
B4GALT1	33.2219	-0.525764	-1.4397	5.46453e-12
GEN1	8.22955	-0.702905	-1.62778	5.47534e-12
SIVA1	61.9825	-0.758756	-1.69203	5.5047e-12
ZNF703	72.1671	-0.519391	-1.43335	5.58817e-12
H4C15	23.9443	1.08121	2.11581	5.92841e-12
PTBP1	282.076	-0.462469	-1.3779	6.02852e-12
PLK1	116.16	-0.498596	-1.41284	6.25752e-12
DLG2	1.49085	1.26918	2.41025	6.50032e-12
TOR3A	50.6355	-0.689669	-1.61291	6.92186e-12
XRCC2	12.3606	-0.660276	-1.58038	7.35952e-12
CIP2A	20.2346	-0.703814	-1.6288	7.36575e-12
MYCL	17.2129	0.606679	1.52275	7.66602e-12
PGP	23.1924	-0.922946	-1.89598	7.806e-12
ATP13A2	47.8931	-0.507222	-1.42131	7.91296e-12
COL19A1	18.6853	0.716474	1.64316	7.96655e-12
PFN1	569.33	-0.598267	-1.5139	8.52669e-12
DPYSL3	1011.58	0.4582	1.37383	8.88555e-12
CENPM	32.4909	-1.06288	-2.08909	8.97152e-12
LIMD1	20.3065	-0.507086	-1.42118	9.36466e-12
SULF2	9.65522	-0.709551	-1.6353	9.65387e-12
C21orf58	18.0711	-0.760445	-1.69401	9.72859e-12
AURKB	56.8915	-0.728641	-1.65708	1.00511e-11
TFDP1	151.873	-0.472552	-1.38756	1.03857e-11
NLK	51.1184	0.504722	1.41885	1.0412e-11
PLCE1	3.53572	-0.782702	-1.72035	1.0805e-11
SAPCD2	46.329	-0.71898	-1.64602	1.08591e-11
WBP2	164.715	0.473307	1.38829	1.21663e-11
MARK4	61.5131	0.478177	1.39298	1.22951e-11
NDUFS6	287.245	-0.664516	-1.58504	1.25389e-11
MFAP3L	52.4251	0.515223	1.42921	1.29206e-11
LIMA1	24.2766	-0.570384	-1.48492	1.29272e-11
PAPSS1	180.461	0.469043	1.38419	1.29607e-11
RUVBL1	119.546	-0.617339	-1.53404	1.35621e-11
RORA	6.92638	0.775162	1.71138	1.41272e-11
BCL2L13	109.081	0.496706	1.41099	1.48148e-11
ZNF367	15.3131	-0.824559	-1.77099	1.49199e-11
CORO1C	50.7139	-0.523427	-1.43737	1.5081e-11
WTIP	3.80086	-0.821758	-1.76756	1.53659e-11
PCLAF	106.903	-0.512022	-1.42605	1.55133e-11
CBR1	46.0202	-0.571311	-1.48587	1.62306e-11
SERPINF1	420.123	0.454064	1.36989	1.62365e-11
KCNN1	18.1214	0.637586	1.55572	1.63962e-11
LDHA	544.333	-0.47077	-1.38585	1.64598e-11
USP3	39.2157	0.629064	1.54656	1.64878e-11
RUSC1	12.4462	-0.674001	-1.59549	1.67042e-11
AHR	21.0643	0.825694	1.77239	1.71887e-11
SLC30A10	8.87302	-0.668278	-1.58917	1.72129e-11
NR1D2	50.2012	0.676562	1.59833	1.77571e-11
DISC1	39.5261	-0.486004	-1.40056	1.87387e-11
LSM4	233.46	-0.702938	-1.62782	1.94069e-11
HROB	19.2691	-0.715261	-1.64178	1.9592e-11
GPR155	18.65	0.69621	1.62024	2.02521e-11
YPEL1	23.6914	0.682347	1.60475	2.02579e-11
IFRD2	84.9325	-0.551667	-1.46578	2.03288e-11
CREBRF	4.63156	1.11152	2.16073	2.08342e-11
STAT3	103.711	0.471489	1.38654	2.20086e-11
SIK3	25.8367	0.490143	1.40458	2.22911e-11
ZNF581	161.418	0.506202	1.42031	2.23704e-11
CDC20	226.369	-0.516721	-1.4307	2.27454e-11
POLA2	17.3136	-0.680734	-1.60296	2.29084e-11
CENPK	13.8479	-0.756978	-1.68995	2.32294e-11
PACSIN2	41.8905	-0.497694	-1.41195	2.35689e-11
IER5	54.5552	-0.682989	-1.60546	2.39134e-11
FUT9	3.23956	1.01851	2.02582	2.40708e-11
PLCL2	13.1245	0.895109	1.85975	2.40732e-11
PTCHD1	8.91434	0.682313	1.60471	2.40949e-11
MORC4	19.2877	-0.577652	-1.49242	2.71291e-11
LAGE3	54.1989	-0.70988	-1.63567	2.7678e-11
HSPE1	490.115	-0.618988	-1.5358	2.93658e-11
CAMKV	33.7965	0.653168	1.57262	3.03883e-11
FSBP	11.1826	0.728461	1.65687	3.06469e-11
TMEM132C	27.2351	-0.522629	-1.43657	3.1263e-11
CNR1	9.04059	0.671991	1.59327	3.19702e-11
NAPB	31.0996	0.53811	1.45207	3.2278e-11
REL	37.6384	0.674774	1.59635	3.29059e-11
CPEB2	9.41311	0.744424	1.6753	3.37533e-11
TRIP10	169.187	-0.457895	-1.37354	3.45701e-11
HEATR5B	18.8194	0.731462	1.66032	3.87029e-11
RRAGD	108.484	0.563797	1.47815	3.8918e-11
NEK7	25.6133	0.564777	1.47916	3.96049e-11
SATB1	21.484	0.625215	1.54244	3.97796e-11
NR2F1	7.69705	1.03542	2.04972	4.0319e-11
MDC1	53.671	-0.459062	-1.37465	4.14828e-11
NFATC2IP	34.6877	-0.501395	-1.41558	4.29584e-11
CEP152	10.3071	-0.600125	-1.51585	4.31497e-11
MUSTN1	73.2425	0.82059	1.76613	4.47532e-11
PDLIM1	89.4365	0.585407	1.50046	4.49745e-11
RBMX	588.361	0.531093	1.44502	4.55278e-11
RBM14	65.6113	-0.460386	-1.37591	4.66167e-11
NEUROG1	327.632	0.451965	1.3679	4.68205e-11
TRIQK	33.1605	0.689567	1.6128	4.69324e-11
PAQR4	48.1017	-0.763721	-1.69786	4.70464e-11
PIDD1	28.3561	-0.627403	-1.54478	5.04558e-11
SSBP4	102.81	-0.491036	-1.40545	5.45492e-11
AUNIP	12.5047	-1.00545	-2.00757	5.51516e-11
C6orf62	147.629	0.476757	1.39161	5.75717e-11
TAF1D	136.043	0.539787	1.45376	5.84106e-11
STX3	29.8604	0.483594	1.39822	6.09804e-11
DDX39A	85.9781	-0.479983	-1.39473	6.11644e-11
ARHGEF17	20.0958	0.511726	1.42576	6.14553e-11
SOX9	55.2919	-0.732416	-1.66142	6.42187e-11
CCPG1	16.2167	0.531793	1.44572	6.58159e-11
CCNA2	65.4178	-0.482763	-1.39742	6.58221e-11
ENPP2	2.7281	-2.12481	-4.36147	6.6687e-11
UBE2T	106.265	-0.609359	-1.52558	6.96194e-11
RHBDL3	41.9918	0.480623	1.39535	7.31718e-11
RTEL1	13.7856	-0.60303	-1.5189	7.54424e-11
TCP11L2	4.69097	1.39345	2.62706	7.57896e-11
NRP2	11.7537	0.541895	1.45588	7.58836e-11
SLC29A1	53.3	-0.477544	-1.39237	7.62172e-11
KDM6B	34.5559	0.565478	1.47988	7.65468e-11
DDB2	28.2587	-0.61656	-1.53321	7.93772e-11
SNRPB	394.196	-0.597007	-1.51258	7.95403e-11
NOP56	326.443	-0.450233	-1.36626	8.13096e-11
PTEN	43.6278	0.449902	1.36595	8.689e-11
RFC3	42.4473	-0.522272	-1.43621	8.79976e-11
SLU7	56.7101	0.519958	1.43391	8.96294e-11
BACH2	11.6082	0.574738	1.48941	9.14638e-11
HMGB2	628.327	-0.587861	-1.50302	9.1568e-11
CDIPT	138.815	0.457588	1.37324	9.19784e-11
IFI44	24.9502	0.745523	1.67658	9.48525e-11
INF2	11.404	-0.546325	-1.46036	9.67046e-11
LETMD1	133.699	0.454896	1.37068	9.67581e-11
POLQ	4.99772	-0.774597	-1.71071	9.75935e-11
SORL1	10.4935	0.693842	1.61759	9.82388e-11
KNL1	11.6876	-0.546335	-1.46037	1.00261e-10
PJA2	62.8821	0.457904	1.37354	1.04105e-10
STC2	32.5205	-0.585905	-1.50098	1.07667e-10
MAD2L1	35.1188	-0.658904	-1.57888	1.07728e-10
PITPNC1	6.10187	-0.895832	-1.86068	1.10585e-10
SNX3	234.956	0.448088	1.36423	1.10773e-10
SPARCL1	5.22349	-1.50072	-2.82984	1.14361e-10
TUBA1B	2748.47	-0.557194	-1.4714	1.16085e-10
CCDC150	13.1094	-0.653909	-1.57343	1.18586e-10
SCAPER	18.3683	0.645486	1.56427	1.207e-10
CBS	223.704	-0.452577	-1.36848	1.28468e-10
PCMTD1	18.2986	0.674314	1.59584	1.29008e-10
NDUFAF8	326.321	-0.830889	-1.77878	1.4263e-10
MT-ATP6	13669.6	-0.433953	-1.35093	1.42911e-10
DENND2B	56.6012	-0.440181	-1.35677	1.51003e-10
RAB3IP	17.7984	0.531737	1.44567	1.51682e-10
ICAM1	17.5658	1.01284	2.01788	1.54516e-10
MT-ND4	16437.2	-0.458552	-1.37416	1.56831e-10
EPHB6	10.2705	-0.749715	-1.68146	1.56869e-10
BTBD6	46.2799	-0.600528	-1.51627	1.60074e-10
MTA3	26.4702	0.483402	1.39804	1.63736e-10
TNS1	4.59198	-0.763701	-1.69784	1.64044e-10
CUL4B	7.71186	0.484022	1.39864	1.6975e-10
SLC26A2	40.0673	0.574414	1.48907	1.82528e-10
NUSAP1	125.936	-0.442049	-1.35853	1.84155e-10
PDIA5	71.2678	0.487119	1.40164	1.89006e-10
CDCA2	25.7426	-0.624525	-1.5417	1.90476e-10
OTULINL	31.2149	0.463049	1.37845	1.96506e-10
APPBP2	43.6535	0.453197	1.36907	1.98117e-10
BCL7C	47.0104	-0.614383	-1.5309	1.99679e-10
RFC4	55.7276	-0.534609	-1.44855	2.00181e-10
ORC6	40.4675	-0.734031	-1.66328	2.04151e-10
DBI	183.461	-0.463436	-1.37882	2.10068e-10
SHCBP1	9.79865	-0.807156	-1.74976	2.14322e-10
AKT3	53.748	0.601297	1.51708	2.15702e-10
TECR	204.721	-0.451056	-1.36704	2.16083e-10
PPP1R9A	6.7428	0.587783	1.50294	2.20549e-10
MBTD1	35.1714	0.477856	1.39267	2.23518e-10
PSMB3	384.193	-0.506056	-1.42016	2.23563e-10
MAP2K3	21.5574	-0.602281	-1.51812	2.36304e-10
SLC1A5	321.661	-0.435775	-1.35264	2.3709e-10
PAQR9	2.20504	1.00637	2.00885	2.38273e-10
SFTPD	16.0562	-1.26307	-2.40006	2.42643e-10
MAPRE2	35.6577	-0.462199	-1.37764	2.52397e-10
UNC80	2.7574	0.880941	1.84158	2.55395e-10
CDK17	22.6533	0.533955	1.44789	2.58664e-10
SLC12A6	18.8562	0.607714	1.52384	2.67067e-10
CNTNAP5	10.4866	0.56871	1.4832	2.72722e-10
LONP1	169.558	-0.489898	-1.40435	2.80353e-10
PMVK	143.061	-0.606278	-1.52233	2.81909e-10
CNTN4	6.93206	0.735385	1.66484	2.82989e-10
STAG2	93.4786	0.446345	1.36258	2.95507e-10
KMT5A	44.2964	-0.508975	-1.42304	3.0055e-10
SCAMP1	49.6756	0.510253	1.4243	3.01111e-10
STX12	20.8891	0.623496	1.5406	3.16564e-10
TLE2	50.0215	-0.57397	-1.48861	3.28829e-10
CPE	112.571	0.442957	1.35939	3.31864e-10
CLU	270.483	0.421057	1.33891	3.45816e-10
N4BP2L1	5.15283	1.17348	2.25555	3.46007e-10
PFDN4	114.804	0.525561	1.43949	3.52593e-10
PPP3CA	17.8119	0.533501	1.44744	3.62304e-10
MARCHF7	85.1301	0.430979	1.34815	3.6335e-10
POP1	127.931	-0.450057	-1.36609	3.6688e-10
BANF1	287.497	-0.49808	-1.41233	3.72511e-10
FDXR	59.975	-0.737633	-1.66744	3.74078e-10
RELN	25.3635	0.62286	1.53992	3.82091e-10
B4GALNT1	7.00707	-0.752741	-1.68499	3.83254e-10
SLC37A4	37.8212	-0.558707	-1.47295	3.89302e-10
OLFM1	38.3696	-0.458923	-1.37452	3.92223e-10
POLR1G	19.6534	-0.739236	-1.66929	3.96308e-10
RAD54B	17.4274	-0.571594	-1.48616	4.00654e-10
ANKRD9	4.76887	-0.985975	-1.98065	4.07454e-10
TBX3	34.0836	0.504908	1.41903	4.07761e-10
PACSIN1	23.866	0.539131	1.4531	4.07948e-10
B2M	233.818	0.435457	1.35234	4.11406e-10
RCC1	91.2245	-0.516788	-1.43077	4.29077e-10
SUV39H1	24.745	-0.555277	-1.46945	4.35444e-10
SHF	9.85998	0.759195	1.69255	4.39817e-10
EPHA4	5.73217	0.743733	1.6745	4.58728e-10
POC1A	27.409	-0.600968	-1.51673	4.66554e-10
COL22A1	1.31865	2.65823	6.3126	4.71206e-10
PIGP	10.7287	0.732488	1.6615	4.75987e-10
EDIL3	41.296	0.489267	1.40373	4.76201e-10
LYSMD3	12.7795	0.628563	1.54602	4.87828e-10
HSPA1B	205.484	-0.69206	-1.61559	5.04924e-10
CRX	101.81	0.43115	1.34831	5.06109e-10
SYP	78.9688	0.593818	1.50924	5.07988e-10
EIF4E3	6.61533	0.583605	1.49859	5.14741e-10
SYF2	108.325	0.471595	1.38664	5.30947e-10
PRELP	2.59155	1.37205	2.58839	5.68551e-10
CCNI	565.183	0.413863	1.33225	6.05578e-10
POGLUT3	28.945	-0.500833	-1.41503	6.10528e-10
CYLD	10.4395	0.542029	1.45602	6.20447e-10
ZC2HC1A	15.5967	0.610447	1.52673	6.40004e-10
ACSF2	29.8814	0.551109	1.46521	6.57904e-10
ENC1	7.70306	-0.583382	-1.49836	6.58454e-10
CCNG2	39.9531	0.566157	1.48057	6.67342e-10
GSTP1	1932.69	-0.508297	-1.42237	6.83336e-10
BAIAP2	40.0046	0.566636	1.48107	7.01986e-10
PRDX4	141.528	-0.655406	-1.57506	7.03003e-10
NPW	169.354	-0.564938	-1.47932	7.09136e-10
MAOA	12.0664	0.593966	1.50939	7.16488e-10
RNF38	20.2092	0.627941	1.54536	7.58821e-10
LIG4	17.0812	0.512313	1.42634	7.70159e-10
TMSB10	1461.18	-0.458856	-1.37445	7.78292e-10
GPC6	71.7628	0.431233	1.34839	7.92798e-10
PTGER2	8.46445	-1.42402	-2.68332	7.95801e-10
SLC4A10	7.39972	0.695427	1.61936	8.02357e-10
CACNA2D1	5.63165	0.75068	1.68259	8.07219e-10
MT-CO2	17473.2	-0.405146	-1.32422	8.20296e-10
LMO3	81.9718	0.478756	1.39354	8.40303e-10
SV2A	52.2438	-0.461369	-1.37685	8.47657e-10
PLPPR1	146.824	0.426214	1.3437	8.92797e-10
NOP2	45.3047	-0.480721	-1.39544	8.95522e-10
FYN	64.626	0.429291	1.34657	9.02108e-10
NCCRP1	7.00379	2.08268	4.23593	9.0317e-10
CSNK2A2	62.0604	0.489855	1.4043	9.04756e-10
gene:ENSG00000290318	106.579	-0.619575	-1.53642	9.09819e-10
CDC42EP2	12.8201	1.00719	2.00999	9.20022e-10
TAX1BP1	47.6876	0.427966	1.34534	9.26039e-10
ACVR2B	25.0881	0.444496	1.36084	9.26115e-10
APEX2	26.1712	-0.535326	-1.44927	9.33366e-10
BPIFB4	3.2514	-2.09044	-4.25877	9.34719e-10
KCNH1	6.13495	-0.547863	-1.46192	9.46567e-10
ITPRIPL1	17.4292	-0.573824	-1.48846	9.61123e-10
EMP2	57.3388	-0.432269	-1.34935	9.6259e-10
PANK3	58.512	0.530718	1.44465	1.00127e-09
UNG	26.8825	-0.60221	-1.51804	1.00478e-09
KIRREL1	79.2952	-0.543702	-1.45771	1.02139e-09
DLL1	4.79787	1.44508	2.72279	1.06699e-09
CCDC85B	224.469	-0.539224	-1.45319	1.07122e-09
ASCL1	28.9845	0.711293	1.63727	1.07604e-09
RALYL	7.50297	0.946987	1.92784	1.16465e-09
TPM1	16.8765	-0.457879	-1.37352	1.17418e-09
TP53INP1	50.3697	0.440388	1.35697	1.19173e-09
WEE1	40.6806	-0.468685	-1.38385	1.19898e-09
TESMIN	9.74432	0.782699	1.72035	1.20121e-09
TMEM132B	94.3232	0.408792	1.32757	1.22523e-09
TFRC	33.5855	-0.447947	-1.3641	1.23134e-09
IGSF11	33.1299	0.542427	1.45642	1.23831e-09
PRTG	25.3153	0.526215	1.44015	1.31328e-09
RB1CC1	40.5174	0.438788	1.35547	1.32436e-09
TUBB2A	60.4741	-0.814696	-1.75893	1.33167e-09
TP53I11	28.2003	0.530722	1.44465	1.33423e-09
DDIAS	6.62767	-0.889909	-1.85306	1.34513e-09
EPHB4	19.2884	-0.525934	-1.43987	1.34744e-09
KIF11	57.6872	-0.427724	-1.34511	1.37646e-09
ARB2A	24.4587	0.473602	1.38857	1.40378e-09
PPM1A	22.2493	0.43889	1.35556	1.41847e-09
SCG3	30.94	0.50831	1.42238	1.43898e-09
KIF14	16.2657	-0.486061	-1.40062	1.44994e-09
UQCC3	41.7531	-0.555034	-1.4692	1.45265e-09
IFITM1	17.1386	-1.22281	-2.33401	1.45324e-09
OLA1	147.279	0.427024	1.34446	1.48425e-09
HMGB1	223.209	-0.523118	-1.43706	1.48822e-09
HSPB8	15.7481	0.743254	1.67395	1.51385e-09
CPEB4	4.60136	0.855208	1.80902	1.57593e-09
PCDH18	17.3296	0.527444	1.44137	1.68825e-09
DKK3	2.86677	0.982307	1.97562	1.71804e-09
SELENON	75.5463	-0.452631	-1.36853	1.75722e-09
EOGT	50.2646	0.670499	1.59162	1.76849e-09
IGSF21	134.207	0.446716	1.36293	1.79613e-09
MAT2A	345.308	-0.402962	-1.32222	1.80253e-09
USP46	15.3078	0.492963	1.40733	1.80377e-09
PHACTR2	19.0064	0.46186	1.37732	1.84028e-09
SH3GLB1	37.9809	0.475299	1.39021	1.99374e-09
gene:ENSG00000261459	5.69134	-4.62798	-24.7265	2.06674e-09
HNRNPF	286.329	-0.406339	-1.32532	2.08292e-09
RGS3	7.82422	0.685941	1.60875	2.0854e-09
TOE1	37.9084	-0.543429	-1.45743	2.11187e-09
FOXN2	23.0881	0.504201	1.41834	2.19079e-09
KPNA2	191.524	-0.447504	-1.36368	2.19833e-09
TIMM9	95.0986	0.480925	1.39564	2.20771e-09
KLHL7	8.64821	0.58744	1.50258	2.24198e-09
ASB7	18.2064	0.532816	1.44675	2.24716e-09
KIF24	5.70094	-0.781077	-1.71841	2.32948e-09
CIC	36.0968	-0.419652	-1.3376	2.33926e-09
SYN2	240.352	0.399864	1.31938	2.37977e-09
NRCAM	5.26869	1.10309	2.14814	2.41612e-09
SNAP91	12.7381	0.555978	1.47017	2.42608e-09
CAMKK1	10.7185	-0.719696	-1.64684	2.43835e-09
SLC19A1	16.273	-0.454813	-1.37061	2.47732e-09
MRPL23	109.999	-0.441756	-1.35826	2.48088e-09
VARS2	25.6841	-0.507938	-1.42202	2.48706e-09
gene:ENSG00000259316	44.629	-0.622581	-1.53963	2.50785e-09
GUCY1A2	17.8936	0.606172	1.52222	2.5377e-09
NUP62	84.5752	-0.409939	-1.32863	2.56836e-09
C19orf47	17.1232	-0.564091	-1.47846	2.60679e-09
ING4	58.3956	0.469378	1.38451	2.64281e-09
NET1	28.2508	-0.4949	-1.40922	2.68832e-09
UCHL1	590.948	-0.419207	-1.33719	2.69031e-09
TOMM40	116.234	-0.412414	-1.33091	2.6935e-09
IFNGR1	97.0347	0.512906	1.42692	2.75232e-09
DHRS13	50.3232	-0.616174	-1.5328	2.77268e-09
FBXO11	54.7674	0.440744	1.3573	2.79294e-09
CDKL5	2.36093	0.659431	1.57946	2.81038e-09
GULP1	3.34143	0.825245	1.77184	2.84145e-09
AK1	14.3188	-0.742656	-1.67325	2.87828e-09
RUNX1T1	15.804	0.57208	1.48667	2.88132e-09
TRAF3IP2	10.0452	0.539051	1.45302	2.89339e-09
TMEM64	70.2719	0.500997	1.41519	2.92452e-09
GTF3C3	34.2234	0.556145	1.47034	2.98677e-09
MAK	10.4577	0.729975	1.65861	3.02887e-09
DNAJC6	8.3142	0.666857	1.58761	3.0314e-09
UBR3	22.4977	0.437057	1.35384	3.05164e-09
NFE2L2	65.8891	0.425456	1.343	3.10427e-09
EPS15L1	44.1485	0.416845	1.335	3.13936e-09
CKAP2L	17.0116	-0.546553	-1.46059	3.14279e-09
MBLAC2	9.9387	0.574804	1.48947	3.15358e-09
SERPINH1	109.884	-0.413077	-1.33152	3.16514e-09
gene:ENSG00000167774	85.5871	-0.68119	-1.60346	3.29692e-09
PLCD3	70.8797	-0.408909	-1.32768	3.30362e-09
ITM2B	91.8235	0.419139	1.33713	3.32781e-09
TTLL4	18.3657	-0.493505	-1.40786	3.35302e-09
RNF13	28.9618	0.481877	1.39656	3.35546e-09
TXNRD1	195.375	-0.396874	-1.31665	3.47327e-09
MAP3K6	7.19062	-0.933778	-1.91027	3.47705e-09
SERGEF	90.2806	0.467494	1.38271	3.47849e-09
YJEFN3	22.3484	-0.555285	-1.46946	3.48621e-09
CPNE3	127.933	0.462532	1.37796	3.49655e-09
EIF2A	119.419	0.407334	1.32623	3.50365e-09
PAK3	1.63602	1.33504	2.52282	3.53467e-09
ATAD1	37.1005	0.43412	1.35109	3.59747e-09
C11orf98	141.175	-0.632412	-1.55015	3.61034e-09
PRKCE	3.68003	0.899428	1.86533	3.68707e-09
NECAB1	13.1272	0.902698	1.86956	3.70252e-09
ENTR1	46.0332	-0.513407	-1.42742	3.72909e-09
DIAPH3	19.7608	-0.520713	-1.43466	3.9049e-09
THAP2	7.87752	0.649936	1.5691	3.90742e-09
CILP	1.44925	2.04398	4.12381	3.95372e-09
CDKN1B	170.097	0.424455	1.34207	4.01031e-09
OIP5	30.4471	-0.718614	-1.6456	4.01991e-09
INO80B	73.0512	0.518318	1.43228	4.08014e-09
POLD2	72.2229	-0.425654	-1.34318	4.14632e-09
DBF4	15.3446	-0.579746	-1.49459	4.17368e-09
CNTFR	52.9133	0.510121	1.42417	4.19182e-09
ATP11C	32.5459	0.484781	1.39937	4.19489e-09
CSRP2	31.1643	-1.03645	-2.05117	4.19716e-09
MSH5-SAPCD1	11.7084	-1.04076	-2.05731	4.23026e-09
LDLRAD3	21.1526	0.535508	1.44945	4.30167e-09
H1-2	33.7253	1.51606	2.86008	4.34496e-09
FBXL4	13.6014	0.492764	1.40714	4.38242e-09
SMAD6	8.15617	-0.961959	-1.94795	4.57713e-09
BCAS3	13.9314	0.556117	1.47031	4.58547e-09
PMF1	114.882	-0.430538	-1.34774	4.62106e-09
SRSF2	414.099	-0.39313	-1.31324	4.62402e-09
CDK1	89.8258	-0.486149	-1.4007	4.63662e-09
MOB4	23.1721	0.509255	1.42332	4.68092e-09
GRIN2A	1.95511	-1.22223	-2.33307	4.76158e-09
CENPN	7.98729	-0.808422	-1.7513	4.91386e-09
COLGALT1	78.2641	-0.423122	-1.34083	5.00057e-09
EXOC1	25.2869	0.504066	1.4182	5.10573e-09
ZNF627	29.7564	0.475466	1.39037	5.10658e-09
PDZD2	5.45474	0.74901	1.68064	5.12028e-09
GPATCH4	68.4381	-0.462477	-1.37791	5.15396e-09
MYL6	566.844	-0.529625	-1.44355	5.19214e-09
MYO10	96.2212	-0.397601	-1.31732	5.29318e-09
RAMAC	95.4446	0.4784	1.3932	5.32135e-09
ARHGEF2	223.429	0.39103	1.31133	5.36513e-09
FZD8	6.86915	-1.0703	-2.09987	5.36988e-09
PACSIN3	64.3501	-0.521238	-1.43519	5.46862e-09
GDAP1	21.4566	0.410149	1.32882	5.50329e-09
SSTR2	98.0617	0.409968	1.32866	5.51947e-09
TMEM108	12.3603	0.548953	1.46302	5.66358e-09
CDC42EP4	97.3319	0.407653	1.32653	5.76013e-09
CENPI	6.38599	-0.693319	-1.617	5.76757e-09
TMA16	62.297	0.486424	1.40097	6.00105e-09
GEMIN4	16.5396	-0.598294	-1.51393	6.007e-09
COL4A3	8.61173	-0.653549	-1.57303	6.1639e-09
SEPTIN5	43.8877	-0.502565	-1.41673	6.18529e-09
LAMA5	46.3013	0.409552	1.32827	6.27295e-09
PYCR3	26.7404	-0.558339	-1.47257	6.30246e-09
KRT80	15.3795	0.570599	1.48514	6.31188e-09
PARM1	8.3646	1.12002	2.1735	6.3476e-09
ARFGEF1	48.5376	0.404371	1.32351	6.44863e-09
FIG4	4.77752	0.576991	1.49173	6.62448e-09
NDUFB5	43.5434	0.427521	1.34492	6.67099e-09
SNX6	60.375	0.44192	1.35841	6.74208e-09
HUNK	38.7278	-0.407889	-1.32674	6.84709e-09
TCOF1	68.018	-0.47819	-1.39299	6.85077e-09
OGA	162.169	0.472906	1.3879	6.87728e-09
LGI4	4.3283	1.69775	3.24395	6.91221e-09
GADD45GIP1	218.539	-0.584483	-1.4995	7.13711e-09
TFDP2	23.3055	0.432479	1.34955	7.20553e-09
RBFOX2	123.913	0.388872	1.30937	7.25369e-09
ATP5MC1	316.965	-0.563108	-1.47745	7.33999e-09
PRELID3B	109.865	0.411955	1.33049	7.38277e-09
RARRES2	77.6294	-0.470145	-1.38525	7.49546e-09
ZNF385C	8.35626	0.904048	1.87131	7.5322e-09
B4GALT2	36.1659	-0.485931	-1.40049	7.5735e-09
MZT2B	452.007	-0.513523	-1.42753	7.60006e-09
AEN	50.9224	-0.526577	-1.44051	7.75564e-09
SENP7	16.3805	0.645796	1.5646	8.06653e-09
NUP188	55.7682	-0.486418	-1.40096	8.09873e-09
MAPK10	0.833999	1.04968	2.07007	8.10718e-09
HMBS	23.8918	-0.585085	-1.50013	8.1249e-09
ANAPC11	68.6916	-0.655018	-1.57464	8.16613e-09
FOXO4	10.3569	0.759485	1.69289	8.17571e-09
ERFE	12.032	-0.752176	-1.68433	8.26341e-09
CISD3	51.2301	-0.521402	-1.43535	8.27384e-09
EPB41L3	17.2625	0.51898	1.43294	8.73782e-09
VCAM1	2.68607	2.00075	4.00207	9.33505e-09
MDM2	56.5231	-0.396854	-1.31663	9.35792e-09
NDUFC2	220.418	-0.450523	-1.36654	9.42644e-09
EIF1B	277.647	0.423523	1.3412	9.66037e-09
ABCB8	9.79241	-0.548544	-1.46261	9.77248e-09
ITGAV	80.5459	0.533246	1.44718	9.83798e-09
SELENOW	226.601	-0.510386	-1.42443	9.97254e-09
gene:ENSG00000288725	3.23111	-2.86009	-7.26061	9.98399e-09
IREB2	36.3478	0.401417	1.3208	1.02139e-08
AP2S1	154.159	-0.42243	-1.34018	1.02573e-08
gene:ENSG00000286070	62.8951	-0.54228	-1.45627	1.02787e-08
PCDH9	6.72375	0.562079	1.47639	1.0364e-08
LAMA1	36.8188	-0.44683	-1.36304	1.06231e-08
HRAS	53.3498	-0.464489	-1.37983	1.07582e-08
PEA15	50.176	-0.545437	-1.45946	1.1013e-08
TGFB1	129.075	-0.398608	-1.31824	1.10143e-08
MT-ND2	15172.3	-0.397804	-1.3175	1.12862e-08
UST	11.4328	0.680752	1.60297	1.12971e-08
HADHB	161.027	0.469167	1.38431	1.15613e-08
CRABP1	13.3995	1.61627	3.06581	1.2097e-08
OPTN	32.2245	0.529742	1.44367	1.23965e-08
PPP1R21	24.9071	0.48467	1.39927	1.29379e-08
ZBTB41	10.1126	0.520886	1.43484	1.29452e-08
SLC7A2	36.6903	0.68094	1.60318	1.29964e-08
NCAPG	66.8907	-0.443646	-1.36004	1.3328e-08
SSRP1	278.094	-0.385912	-1.30669	1.34746e-08
CSRNP3	4.82356	0.62334	1.54044	1.35981e-08
FILIP1	2.43325	1.13534	2.19671	1.38286e-08
MRPS34	129.632	-0.563042	-1.47738	1.38725e-08
SHMT2	374.056	-0.391487	-1.31174	1.40482e-08
ST3GAL5	10.3403	0.468037	1.38323	1.40573e-08
RAVER1	96.6018	-0.537097	-1.45105	1.41035e-08
AZIN1	224.099	0.380867	1.30212	1.44182e-08
PRELID1	287.061	-0.458055	-1.37369	1.4483e-08
KLHL28	11.3435	0.566261	1.48068	1.45471e-08
USO1	76.4693	0.404451	1.32359	1.45879e-08
NEO1	43.4303	0.565189	1.47958	1.47403e-08
FLOT1	178.942	-0.396904	-1.31668	1.47514e-08
KIF15	28.4991	-0.477696	-1.39252	1.48355e-08
CENPB	108.09	-0.46746	-1.38267	1.48603e-08
gene:ENSG00000256349	2.7819	4.53537	23.189	1.50771e-08
UNC5D	4.8567	0.806247	1.74866	1.52685e-08
MED13L	35.5301	0.50112	1.41531	1.55634e-08
RAP1GAP2	23.6616	0.429796	1.34704	1.56679e-08
TP53INP2	30.7419	0.472542	1.38755	1.57398e-08
CACNG2	13.6904	0.660733	1.58089	1.61857e-08
CDH20	14.4271	0.543694	1.4577	1.62005e-08
CAPN7	47.8788	0.434227	1.35119	1.63215e-08
GABRA5	46.5531	-0.496473	-1.41076	1.68352e-08
ZBTB20	1.70692	0.813411	1.75736	1.70559e-08
CDKN3	32.0286	-0.603912	-1.51983	1.71681e-08
CDCA8	45.1451	-0.487987	-1.40249	1.7547e-08
MBD3	61.3884	-0.406905	-1.32584	1.75711e-08
CENPW	80.7687	-0.548241	-1.4623	1.79989e-08
TMEM69	81.2437	0.65746	1.5773	1.83822e-08
CES1	25.8276	-0.662728	-1.58307	1.8403e-08
AMOTL2	69.7137	-0.396134	-1.31598	1.85106e-08
IL6ST	23.0843	0.517352	1.43133	1.85263e-08
SCARB1	34.0885	-0.531716	-1.44565	1.88464e-08
CACNA1G	4.99834	-0.613531	-1.53	1.88757e-08
TPI1	497.954	-0.495565	-1.40987	1.89761e-08
OCIAD1	176.954	0.387561	1.30818	1.89956e-08
CNP	45.4233	-0.524662	-1.4386	1.91322e-08
BCL2L12	21.7723	-0.617639	-1.53436	1.92433e-08
TMEM59	35.2287	0.434104	1.35107	1.94798e-08
NOVA2	9.21576	0.625237	1.54246	1.94845e-08
SNX2	39.9796	0.399718	1.31925	1.96269e-08
SKA1	13.0136	-0.647177	-1.5661	1.97822e-08
CYREN	24.5392	-0.633874	-1.55173	1.97927e-08
BCL2	2.88624	-0.734491	-1.66381	1.9865e-08
SH3BGRL	42.1613	0.504926	1.41905	1.99259e-08
MRPL55	69.2671	-0.479339	-1.3941	1.99649e-08
ADGRV1	11.247	0.509694	1.42375	1.9993e-08
DYM	20.1676	0.423903	1.34155	2.0038e-08
ZNF724_1	10.9974	-0.692496	-1.61608	2.0282e-08
MIF	2168.65	-0.515657	-1.42964	2.07145e-08
INTS5	33.5001	-0.449679	-1.36574	2.09036e-08
MTHFD1L	67.094	-0.395864	-1.31573	2.12216e-08
JPT2	120.328	-0.418346	-1.33639	2.1896e-08
LRATD2	159.607	-0.384419	-1.30533	2.22567e-08
GPR156	75.1673	0.389118	1.30959	2.24272e-08
FBF1	15.5613	-0.600697	-1.51645	2.24811e-08
ARHGAP22	21.8899	-0.516434	-1.43042	2.2814e-08
MARCHF6	79.2398	0.399272	1.31884	2.31042e-08
DCTN6	52.3103	0.478462	1.39326	2.31715e-08
CHN2	54.6789	0.425911	1.34342	2.33263e-08
ELL2	17.6507	0.554682	1.46884	2.34436e-08
SNX30	15.2852	0.548152	1.46221	2.35466e-08
MATN2	41.915	0.492097	1.40649	2.37255e-08
CHMP5	82.4506	0.423653	1.34132	2.37395e-08
ZBTB9	39.4532	-0.46117	-1.37666	2.39473e-08
BLACAT1	16.4572	-0.437005	-1.35379	2.4855e-08
BICD1	30.9334	0.448927	1.36503	2.49439e-08
RC3H2	18.4471	0.417788	1.33588	2.52949e-08
CSPG4	23.0202	0.410151	1.32882	2.55323e-08
SPHK2	17.1701	-0.44879	-1.3649	2.55921e-08
PRDM8	16.8535	0.660285	1.58039	2.57401e-08
NBEA	19.9568	0.390619	1.31096	2.59407e-08
PTTG1	126.628	-0.494615	-1.40894	2.59985e-08
BOD1L1	21.1515	0.462008	1.37746	2.62926e-08
SPX	29.2222	0.694735	1.61859	2.63238e-08
PMPCB	19.3639	0.428361	1.3457	2.64518e-08
ACBD5	29.2046	0.422791	1.34052	2.67572e-08
OSTM1	12.2016	0.498483	1.41273	2.72161e-08
PIK3AP1	15.0902	0.58659	1.50169	2.73439e-08
C11orf24	35.6275	-0.480541	-1.39527	2.74877e-08
MACF1	39.2285	0.500491	1.41469	2.79699e-08
MEF2D	83.1049	0.381868	1.30303	2.80807e-08
CCDC174	36.4963	0.489312	1.40378	2.82452e-08
EPC2	27.8575	0.43159	1.34872	2.83623e-08
SDCCAG8	17.9282	0.509203	1.42326	2.8382e-08
YARS1	126.377	-0.377803	-1.29936	2.87033e-08
ITGB5	14.6519	-0.529493	-1.44342	2.95079e-08
SMAD2	10.2309	0.387877	1.30847	2.95581e-08
SLC13A2	11.589	0.943723	1.92349	2.96765e-08
PCDH8	44.237	0.405819	1.32484	2.97663e-08
GDI2	548.991	0.387988	1.30857	3.02352e-08
RMI2	17.2503	-0.558202	-1.47243	3.04625e-08
SEC14L5	5.95768	0.761205	1.69491	3.05716e-08
SFXN5	5.16243	-0.780352	-1.71755	3.07783e-08
CCNE1	24.2344	-0.794842	-1.73489	3.07986e-08
FANCB	2.1326	-0.845211	-1.79653	3.09446e-08
FAM174B	47.4379	-0.4297	-1.34695	3.1109e-08
GOLT1B	68.9978	0.542177	1.45617	3.15877e-08
MYRF	6.23044	-0.859774	-1.81475	3.20493e-08
STX18	107.735	0.391918	1.31214	3.21088e-08
ELMOD2	22.6318	0.477408	1.39224	3.22816e-08
NUP85	60.8018	-0.484257	-1.39886	3.27229e-08
SLC35A4	29.8426	-0.433442	-1.35045	3.31431e-08
WDR48	56.3746	0.42371	1.34137	3.46209e-08
CHEK2	13.8444	-0.572989	-1.4876	3.48484e-08
NAMPT	16.4104	0.429048	1.34635	3.50865e-08
SLC33A1	18.8434	0.430403	1.34761	3.50898e-08
ARID3B	28.2915	-0.453022	-1.3689	3.53346e-08
TGFB3	5.84218	0.92161	1.89423	3.68536e-08
PALLD	15.6444	0.449788	1.36584	3.70417e-08
NDUFS8	119.775	-0.48606	-1.40061	3.70816e-08
PAFAH1B3	82.5262	-0.47231	-1.38733	3.84384e-08
KPNA5	9.43293	0.507099	1.42119	3.85281e-08
KLF6	44.1354	-0.392004	-1.31222	3.87537e-08
KIF1C	12.9919	-0.473614	-1.38858	3.89399e-08
EPAS1	8.12351	0.822158	1.76805	3.9788e-08
NCOA1	22.7414	0.537931	1.45189	4.01891e-08
ZBTB26	18.3129	0.469866	1.38498	4.01917e-08
PGAM1	433.379	-0.475773	-1.39066	4.03169e-08
RAB34	137.571	-0.399414	-1.31897	4.11969e-08
RRP7A	66.0755	-0.451166	-1.36714	4.16095e-08
TTC9	16.8114	-0.485949	-1.40051	4.19096e-08
HPF1	107.833	0.481151	1.39586	4.21064e-08
GGH	51.6829	-0.565142	-1.47953	4.25533e-08
EBP	90.5897	-0.593705	-1.50912	4.26043e-08
TMF1	10.7778	0.520375	1.43433	4.34949e-08
PIN1	154.345	-0.429072	-1.34637	4.37378e-08
PHC2	226.543	0.36756	1.29017	4.43451e-08
POP7	65.537	-0.53834	-1.4523	4.53035e-08
BMPR2	24.0124	0.491747	1.40615	4.65916e-08
DEPDC1B	21.9473	-0.629149	-1.54665	4.67757e-08
GAS2L1	14.9131	-0.606455	-1.52251	4.73158e-08
CCDC90B	20.9067	0.443164	1.35958	4.78376e-08
IRS2	22.2756	0.567844	1.48231	4.84036e-08
VPS13C	10.1537	0.604114	1.52005	4.85808e-08
GRM1	3.27449	-1.01922	-2.02682	4.89226e-08
ABRAXAS1	19.6886	0.457756	1.3734	5.00171e-08
PRAG1	4.16863	-1.10316	-2.14825	5.01616e-08
SNTB1	8.25418	-0.658524	-1.57847	5.01846e-08
ANXA2	101.79	-0.376495	-1.29818	5.08189e-08
RICTOR	12.1199	0.499742	1.41396	5.0971e-08
EIF4A2	840.42	0.367195	1.28984	5.10933e-08
ARL5A	17.8015	0.478864	1.39365	5.12191e-08
TARS3	20.9649	0.507575	1.42166	5.1419e-08
RMND1	43.1102	0.421998	1.33978	5.16863e-08
SARAF	175.988	0.376202	1.29792	5.2103e-08
SSNA1	140.233	-0.569767	-1.48428	5.31262e-08
DRAM2	74.2925	0.538231	1.45219	5.43553e-08
CROCC	35.0282	-0.407183	-1.32609	5.44093e-08
DENND4A	14.8355	0.556477	1.47067	5.49842e-08
CHRNB1	14.8079	-0.649921	-1.56908	5.6561e-08
RAD51C	22.1504	-0.427494	-1.3449	5.67812e-08
RABGAP1L	19.7582	0.566995	1.48143	5.69544e-08
PARP10	9.12515	0.785329	1.72349	5.73943e-08
SNRNP70	233.183	-0.392698	-1.31285	5.78518e-08
SLC1A7	84.7628	0.562603	1.47693	5.8246e-08
S1PR1	40.6536	0.435282	1.35218	5.85997e-08
ST8SIA1	2.75978	-0.87906	-1.83918	5.95889e-08
MPDU1	37.8578	-0.498743	-1.41298	5.99422e-08
PSMG2	28.6658	0.456657	1.37236	6.12454e-08
TMED7	43.2626	0.423997	1.34164	6.1467e-08
ZFR	98.6707	0.374115	1.29604	6.15249e-08
PIF1	17.0042	-0.71502	-1.64151	6.1732e-08
DPY19L3	37.3056	0.408185	1.32702	6.24219e-08
EXOC4	45.1745	0.397097	1.31686	6.25814e-08
NEU1	27.2845	0.477441	1.39227	6.28757e-08
RTL9	1.87534	-1.56833	-2.96562	6.31535e-08
ARNT2	10.885	0.549886	1.46397	6.50876e-08
DNAJB14	14.752	0.610272	1.52655	6.525e-08
SLC27A2	15.5052	-0.641708	-1.56018	6.52917e-08
SAMD5	2.23977	1.14752	2.21533	6.54756e-08
GADD45G	53.401	0.598269	1.5139	6.67819e-08
FASN	210.586	-0.44618	-1.36243	6.82266e-08
RAB17	2.95325	-2.09545	-4.27361	6.86074e-08
C15orf61	15.081	0.502732	1.41689	6.87875e-08
TBC1D30	9.73117	0.49884	1.41308	6.92272e-08
NUDT1	19.5599	-1.09367	-2.13416	6.94225e-08
SHMT1	15.8839	-0.664992	-1.58556	6.96843e-08
UQCC2	98.9741	-0.53186	-1.44579	6.97966e-08
PCNT	15.0697	-0.403617	-1.32282	6.98837e-08
TLK1	57.3482	0.376984	1.29862	6.99457e-08
BMI1	55.4252	0.427933	1.3453	7.03668e-08
TMEM250	49.8697	-0.421852	-1.33965	7.11892e-08
LRRC59	83.7039	-0.375061	-1.29689	7.13732e-08
FGFR2	37.1345	-0.373538	-1.29553	7.16132e-08
IRF2BP2	140.416	0.365613	1.28843	7.22908e-08
TLN1	68.4861	-0.38889	-1.30939	7.32454e-08
MXRA8	103.48	0.406244	1.32523	7.34518e-08
ARAF	53.1706	-0.419481	-1.33745	7.34866e-08
MT-ND5	4291.92	-0.520504	-1.43446	7.41208e-08
NEDD9	24.9746	-0.409852	-1.32855	7.50719e-08
XIAP	34.8636	0.39486	1.31482	7.68126e-08
SERPING1	34.6099	0.568553	1.48304	7.7927e-08
BRCA2	3.69606	-0.64682	-1.56571	7.83317e-08
LMNB2	220.098	-0.492273	-1.40666	7.85289e-08
MAPT	11.4346	0.591361	1.50667	7.86946e-08
SLC27A4	23.2567	-0.601916	-1.51773	7.89229e-08
TATDN1	160.671	0.379011	1.30045	7.90069e-08
WASHC4	18.736	0.419082	1.33708	8.03116e-08
H2AZ2	33.5546	-0.404998	-1.32409	8.03384e-08
GRIK1	4.20493	0.839582	1.78953	8.05256e-08
RELL1	41.8034	0.616318	1.53296	8.12218e-08
gene:ENSG00000288637	3.21697	-1.96005	-3.89075	8.19639e-08
CACNA2D4	18.615	0.649971	1.56914	8.26689e-08
ADISSP	72.5256	-0.425134	-1.3427	8.27718e-08
NMD3	52.2164	0.409256	1.328	8.34151e-08
TBC1D15	15.0975	0.44544	1.36173	8.45788e-08
HOMER2	34.6335	0.371661	1.29384	8.48741e-08
HNRNPAB	414.236	-0.519777	-1.43373	8.57189e-08
DNA2	12.5204	-0.516945	-1.43092	8.70744e-08
KMT5C	31.7176	-0.486028	-1.40058	8.74761e-08
SKP2	28.7934	-0.379934	-1.30128	8.78547e-08
DNAAF5	20.8314	-0.498254	-1.4125	8.91725e-08
SREBF1	10.5332	-0.514587	-1.42858	9.05905e-08
SNRNP25	44.6445	-0.555451	-1.46963	9.22804e-08
SKI	33.6287	-0.392375	-1.31255	9.28143e-08
SLC2A4RG	107.141	-0.519921	-1.43388	9.33893e-08
FBN2	1.87654	-0.833486	-1.78199	9.47926e-08
TNFRSF6B	10.2195	-1.71378	-3.28018	9.57927e-08
CLCN3	64.1275	0.369067	1.29152	9.61812e-08
PPP1CC	440.795	0.409279	1.32802	9.65078e-08
STIL	11.8695	-0.574414	-1.48907	9.67312e-08
TPP1	22.0122	0.626088	1.54337	9.81704e-08
PDLIM7	106.938	-0.375191	-1.29701	9.90021e-08
RPRM	43.8666	-0.51493	-1.42892	9.96195e-08
NDUFA11	77.0256	-0.502285	-1.41645	1.00256e-07
FADS2	194.415	-0.479454	-1.39422	1.01098e-07
GLI3	5.49031	-0.475481	-1.39038	1.01417e-07
GLI2	12.8139	-0.501405	-1.41559	1.0142e-07
CENPF	93.2845	-0.364151	-1.28712	1.02279e-07
CENPV	88.7906	-0.503178	-1.41733	1.02464e-07
SH3GL2	54.9434	0.425263	1.34282	1.02861e-07
SLITRK5	1.608	-0.670152	-1.59124	1.04003e-07
NDUFB2	16.834	-0.720817	-1.64812	1.05764e-07
NAV2	10.8312	-0.525001	-1.43893	1.06411e-07
SLC1A4	19.423	-0.444109	-1.36047	1.06849e-07
ATOSA	8.92354	0.602967	1.51884	1.08719e-07
FRMD3	5.95401	0.68616	1.609	1.09333e-07
USH2A	2.77078	0.829262	1.77678	1.09753e-07
TTC14	24.1319	0.440516	1.35709	1.09774e-07
PPIF	73.244	-0.392015	-1.31222	1.11056e-07
ABHD14B	156.789	0.366253	1.289	1.11465e-07
MT-CO3	19881.7	-0.357427	-1.28114	1.14097e-07
DENND4B	37.3654	-0.390467	-1.31082	1.14224e-07
DNAJC18	16.1047	0.562844	1.47718	1.15275e-07
SLC6A20	1.31238	-2.31683	-4.98236	1.15593e-07
PANK1	7.34474	-0.59485	-1.51032	1.15652e-07
AURKAIP1	251.755	-0.474108	-1.38906	1.15807e-07
CREB3L4	84.7071	0.40388	1.32306	1.1752e-07
PITX2	4.20023	0.867197	1.82412	1.17888e-07
PLK3	11.5843	-0.83015	-1.77787	1.18828e-07
RBBP8	19.822	-0.450804	-1.3668	1.2054e-07
LRIG3	29.5029	0.47969	1.39444	1.23137e-07
SLC25A36	31.8914	0.455448	1.37121	1.25159e-07
WNT5A	8.20331	0.551081	1.46518	1.2606e-07
NR3C2	2.21491	1.31052	2.48031	1.27958e-07
OSGIN1	8.44932	-0.83436	-1.78307	1.2872e-07
P2RY1	30.6711	-0.433343	-1.35036	1.28812e-07
FTSJ1	60.8756	-0.439918	-1.35653	1.29858e-07
SEZ6L2	129.531	0.363385	1.28644	1.32158e-07
COMMD4	24.2133	-0.530359	-1.44429	1.32626e-07
FAM3C	23.9317	0.628036	1.54546	1.33293e-07
TTC3	40.4471	0.361949	1.28516	1.33709e-07
CENPJ	12.2814	-0.500561	-1.41476	1.36869e-07
ETFRF1	17.9868	0.693806	1.61755	1.37726e-07
SVOP	7.22004	0.667484	1.5883	1.39176e-07
KLF7	9.91888	0.566995	1.48143	1.46688e-07
LETM1	39.7127	-0.412516	-1.33101	1.4803e-07
UBE2W	24.5585	0.467721	1.38292	1.48756e-07
STXBP1	11.3021	0.413135	1.33158	1.49186e-07
BNIP3L	68.039	0.51293	1.42695	1.50463e-07
FBXO22	13.5461	-0.404494	-1.32362	1.50995e-07
CADM1	44.4983	0.364758	1.28767	1.52647e-07
CBFA2T2	23.1788	0.464192	1.37954	1.52973e-07
RHNO1	45.3717	-0.411809	-1.33035	1.53825e-07
EPB41L4B	4.85871	0.783908	1.72179	1.54169e-07
LRP3	43.3089	-0.483667	-1.39829	1.55142e-07
CLIP4	13.7508	0.480363	1.39509	1.55147e-07
CELF2	9.32415	-0.482048	-1.39673	1.56301e-07
PAQR3	13.6284	0.398024	1.3177	1.58282e-07
ERCC5	58.93	0.484528	1.39913	1.58836e-07
GRAMD2B	7.02865	0.825933	1.77268	1.60099e-07
MRPL51	184.471	-0.470301	-1.3854	1.64117e-07
RAB18	19.5394	0.453524	1.36938	1.64347e-07
IKBIP	11.698	-0.617254	-1.53395	1.6437e-07
PTAR1	28.6401	0.372239	1.29436	1.65431e-07
TTLL7	16.051	0.522764	1.43671	1.6993e-07
ASAP1	78.8993	0.391694	1.31193	1.75982e-07
KDM1B	36.0532	0.401453	1.32084	1.76188e-07
CACUL1	14.8329	0.396828	1.31661	1.76501e-07
FNDC3A	25.1567	0.441461	1.35798	1.79461e-07
SLC20A1	130.112	-0.466005	-1.38128	1.79807e-07
gene:ENSG00000284431	18.5852	-0.552286	-1.46641	1.80427e-07
YES1	51.1164	0.472265	1.38729	1.80795e-07
TIMM8A	16.9329	-0.559539	-1.4738	1.81017e-07
TMEM163	16.5534	-0.831869	-1.77999	1.84736e-07
ATAD5	13.0099	-0.525657	-1.43959	1.85831e-07
PCBP2	417.501	0.349058	1.27373	1.87827e-07
NPM3	149.466	-0.435867	-1.35272	1.90248e-07
ARHGAP19	18.4587	-0.555229	-1.4694	1.90794e-07
MZT2A	153.441	-0.421689	-1.33949	1.94194e-07
IFRD1	12.418	0.473761	1.38873	1.95461e-07
NUDT4B	40.9107	-0.417445	-1.33556	1.96428e-07
REEP5	69.282	0.395965	1.31582	1.97873e-07
PTP4A3	82.3433	0.3698	1.29217	2.02e-07
TLK2	49.2502	0.358704	1.28227	2.03829e-07
BLVRB	98.4605	-0.408884	-1.32766	2.04884e-07
NDFIP1	107.581	0.362076	1.28527	2.08117e-07
KIF2C	73.5572	-0.504115	-1.41825	2.08664e-07
ANKRD52	23.9373	-0.397525	-1.31725	2.09275e-07
EIF3A	328.189	0.357308	1.28103	2.11233e-07
TTL	11.4239	-0.385807	-1.30659	2.14867e-07
RNASEH2C	36.958	-0.509779	-1.42383	2.15713e-07
NFIC	58.3306	-0.355941	-1.27982	2.19905e-07
PLCB3	27.4858	-0.41151	-1.33008	2.24837e-07
CRBN	39.6204	0.516073	1.43006	2.26207e-07
ZRANB2	175.903	0.371828	1.29399	2.32915e-07
MIS18A	65.1395	-0.473132	-1.38812	2.34732e-07
GRB10	16.7844	-0.432811	-1.34986	2.36419e-07
P4HA2	17.6403	0.429107	1.3464	2.36769e-07
C1orf159	10.9155	-0.521948	-1.43589	2.36938e-07
SIM1	2.64932	0.854277	1.80785	2.37217e-07
PPP1R13B	17.7677	0.432601	1.34967	2.39042e-07
CCND2	132.824	-0.439954	-1.35656	2.40208e-07
UQCR11	62.1204	-0.428422	-1.34576	2.51321e-07
PARD3B	5.99561	0.647177	1.5661	2.51329e-07
WDR3	37.4481	0.385225	1.30606	2.52174e-07
FRMD8	12.7779	-0.535542	-1.44949	2.52328e-07
RHOT1	77.0146	0.357295	1.28102	2.52608e-07
ITPKC	25.2872	0.441137	1.35767	2.53682e-07
JMJD8	70.9032	-0.414736	-1.33305	2.53747e-07
SLC29A2	43.0704	-0.443872	-1.36025	2.54601e-07
BRI3BP	16.0777	-0.462365	-1.3778	2.55626e-07
CNST	36.346	0.377353	1.29896	2.57142e-07
CFL1	354.619	-0.423216	-1.34091	2.58614e-07
HCFC1	68.6488	-0.449524	-1.36559	2.61095e-07
ZNF558	13.8571	0.4627	1.37812	2.6179e-07
BROX	28.0582	0.537716	1.45167	2.65316e-07
E2F3	22.9821	-0.452693	-1.36859	2.67218e-07
TNKS	36.6244	0.415408	1.33368	2.68821e-07
LIN7A	5.36417	0.656496	1.57625	2.69381e-07
TAGLN2	121.216	-0.388522	-1.30905	2.69769e-07
LMBRD2	8.76999	0.468711	1.38387	2.73568e-07
RPS6KA1	14.7428	-0.538896	-1.45286	2.73816e-07
FXR1	117.037	0.364253	1.28721	2.81287e-07
ARPC5L	34.4331	-0.56115	-1.47545	2.81387e-07
SAT2	53.1122	0.531102	1.44503	2.82588e-07
PLK4	18.6973	-0.462563	-1.37799	2.83021e-07
SCLY	24.1381	-0.436712	-1.35352	2.84539e-07
NCAPD2	114.015	-0.378767	-1.30023	2.84998e-07
UFL1	27.9389	0.456865	1.37256	2.86234e-07
DOCK9	30.0242	0.401762	1.32112	2.91346e-07
MRPL45	308.029	0.352108	1.27642	2.98443e-07
SYNE1	2.48797	0.443876	1.36025	2.99128e-07
TTC17	53.7553	0.361603	1.28485	2.99153e-07
TUBB3	11.1159	0.567974	1.48244	3.00367e-07
VASH1	104.84	-0.347261	-1.27214	3.07041e-07
MAP3K21	8.51204	-0.481165	-1.39587	3.0969e-07
KDM7A	5.0418	0.653977	1.5735	3.11985e-07
DCTPP1	88.8302	-0.470721	-1.3858	3.14269e-07
ZNF519	4.41406	-0.593307	-1.5087	3.15807e-07
UBA3	105.821	0.388267	1.30882	3.2128e-07
BTBD9	11.5861	0.434023	1.351	3.22625e-07
C21orf91	21.001	0.404663	1.32378	3.3343e-07
CASP8AP2	22.2762	-0.400067	-1.31957	3.33629e-07
SMARCD3	16.7915	-0.48458	-1.39918	3.34452e-07
GNA11	65.2984	-0.361088	-1.28439	3.39936e-07
B3GALNT2	198.551	0.340424	1.26613	3.4314e-07
DCXR	93.9574	-0.548101	-1.46216	3.45239e-07
URB2	27.3099	-0.403399	-1.32262	3.46171e-07
PID1	6.82383	-0.84172	-1.79219	3.46215e-07
XPNPEP1	79.307	0.372526	1.29462	3.48977e-07
PCOLCE2	28.7867	0.486421	1.40097	3.52301e-07
SRA1	43.0458	-0.47461	-1.38954	3.59777e-07
GPR137B	25.5396	0.548957	1.46303	3.60442e-07
NPIPB3	59.2465	-0.481327	-1.39603	3.63047e-07
SCARF2	63.6377	-0.390842	-1.31116	3.65547e-07
TNFAIP8	3.83578	-0.797191	-1.73771	3.68404e-07
SUSD6	27.9301	0.405389	1.32445	3.7104e-07
MGME1	47.5619	-0.434362	-1.35131	3.72962e-07
SIAH3	17.9857	-0.576052	-1.49076	3.7787e-07
PCARE	18.2318	0.422273	1.34004	3.7812e-07
CNTN3	15.4054	0.556885	1.47109	3.78926e-07
FREM2	33.8539	-0.560021	-1.47429	3.79008e-07
CAPRIN1	234.622	0.338903	1.26479	3.80116e-07
E2F8	8.60888	-0.679592	-1.60169	3.81151e-07
SLC35B3	8.77612	0.670729	1.59188	3.82219e-07
FAM168A	42.7785	0.358579	1.28216	3.82734e-07
GABARAPL1	43.158	0.541229	1.45521	3.8613e-07
FDPS	283.485	-0.351434	-1.27583	3.91287e-07
CRAT	26.7265	0.427403	1.34481	3.91896e-07
HAUS8	8.63725	-0.922997	-1.89605	3.96635e-07
LRRTM2	24.5147	0.488023	1.40252	3.99135e-07
USP1	79.436	-0.365962	-1.28874	4.00699e-07
ILDR2	9.54178	-0.481509	-1.3962	4.04668e-07
MTG1	28.9994	-0.464473	-1.37981	4.07063e-07
TECPR1	15.9426	0.429266	1.34655	4.08746e-07
ZBTB7B	33.5215	0.398425	1.31807	4.09468e-07
WDR1	154.559	-0.413946	-1.33233	4.09684e-07
BCL3	35.3108	0.500619	1.41482	4.18051e-07
ZNF91	26.631	0.407888	1.32674	4.24075e-07
ANKS6	38.8982	0.356648	1.28045	4.2593e-07
ZFP14	6.58703	0.54556	1.45959	4.2863e-07
RBM47	6.95679	-0.749077	-1.68072	4.31376e-07
C9orf40	18.0851	-0.785131	-1.72325	4.34253e-07
ELP4	3.90781	0.470535	1.38562	4.3428e-07
NDOR1	20.9813	-0.438915	-1.35558	4.35548e-07
HAUS7	15.5183	-0.63307	-1.55086	4.38829e-07
DLG4	8.74168	0.475277	1.39019	4.39441e-07
SLC25A46	32.2217	0.37285	1.29491	4.39671e-07
ROBO2	1.7595	1.35269	2.55388	4.432e-07
MRPL20	106.948	-0.374102	-1.29603	4.45361e-07
PIAS1	42.3326	0.352186	1.27649	4.47504e-07
ZNF559-ZNF177	1.5252	1.94783	3.85794	4.48325e-07
ERO1B	20.5832	0.671747	1.593	4.48349e-07
BAG4	38.1755	0.372892	1.29495	4.48464e-07
SLX4	7.00085	-0.489965	-1.40441	4.49296e-07
JPT1	121.201	-0.453194	-1.36907	4.57076e-07
AKT2	64.595	-0.344322	-1.26955	4.58099e-07
STIM2	13.4189	-0.438191	-1.3549	4.62466e-07
RRBP1	48.9678	-0.372724	-1.2948	4.6351e-07
RO60	27.9877	0.458666	1.37427	4.64138e-07
SCRN1	20.4227	0.487956	1.40246	4.70081e-07
TBCEL	8.71977	0.480216	1.39495	4.72936e-07
ZMYND19	86.7179	-0.492965	-1.40733	4.73216e-07
TLE3	52.0302	-0.453113	-1.36899	4.734e-07
GAB1	10.4078	0.53833	1.45229	4.80359e-07
FAM222A	18.3186	0.591448	1.50676	4.82393e-07
C2orf49	17.4993	0.447573	1.36374	4.88449e-07
SMAD3	6.45738	-0.620457	-1.53736	4.91055e-07
CA10	5.10197	0.848489	1.80061	4.98012e-07
DHCR24	140.748	-0.443822	-1.3602	4.98857e-07
HECA	10.6262	0.491664	1.40607	5.01738e-07
NUP107	42.1767	-0.357893	-1.28155	5.07884e-07
HSD17B10	168.43	-0.47355	-1.38852	5.13373e-07
ARID4B	27.7934	0.387191	1.30784	5.19865e-07
CEPT1	45.7385	0.406652	1.32561	5.23942e-07
ZKSCAN1	27.7536	0.36451	1.28744	5.2555e-07
SPAG9	63.348	0.391471	1.31173	5.28603e-07
CCNG1	291.698	0.364766	1.28767	5.33166e-07
MAP7	12.7487	0.541826	1.45581	5.43764e-07
NELL2	77.9876	-0.346507	-1.27148	5.51938e-07
PSMA7	278.936	-0.451942	-1.36788	5.56529e-07
SASH1	22.5379	0.480657	1.39538	5.57298e-07
PUS1	19.6559	-0.539835	-1.45381	5.7128e-07
NRGN	31.1656	-0.582338	-1.49727	5.7914e-07
RAMP1	161.533	-0.459826	-1.37538	5.81335e-07
RALY	71.7564	-0.405951	-1.32496	5.82783e-07
STXBP3	26.9943	0.4657	1.38099	5.87322e-07
NDUFB7	329.372	-0.455306	-1.37107	5.88328e-07
USP9Y	13.3738	0.483563	1.39819	5.93665e-07
CHD3	40.2091	-0.349412	-1.27404	5.94029e-07
CNTNAP3	1.66503	-0.808569	-1.75147	5.96219e-07
IL17D	11.1788	-0.56692	-1.48136	6.04059e-07
MMS22L	7.59653	-0.448622	-1.36474	6.19877e-07
LMBRD1	11.4382	0.516796	1.43077	6.2063e-07
gene:ENSG00000293600	37.5489	-0.416254	-1.33446	6.33466e-07
ZGPAT	35.9906	-0.439504	-1.35614	6.39596e-07
RPIA	42.6594	-0.531247	-1.44518	6.41505e-07
ZNF148	13.1024	0.440189	1.35678	6.4299e-07
SNF8	98.3717	-0.47564	-1.39053	6.43216e-07
IRF1	8.59757	0.553199	1.46734	6.46938e-07
CSRNP1	29.4787	-0.544692	-1.45871	6.47107e-07
NLGN4Y	10.9605	0.645591	1.56438	6.49865e-07
gene:ENSG00000280571	4.95772	-0.965541	-1.9528	6.54991e-07
VPS25	89.5403	-0.391006	-1.31131	6.7109e-07
PDGFD	5.75384	0.957986	1.9426	6.72871e-07
INA	60.9111	0.372185	1.29431	6.77249e-07
ANKRD12	6.97341	0.597066	1.51264	6.78177e-07
SAE1	157.068	-0.425784	-1.3433	6.86432e-07
NPNT	6.8572	-0.587419	-1.50256	6.91082e-07
ELF1	8.58905	0.674737	1.59631	6.9891e-07
CKB	176.651	-0.430449	-1.34765	7.01475e-07
CEMIP2	20.7441	-0.508138	-1.42221	7.21004e-07
BRAF	6.11806	0.549426	1.4635	7.21746e-07
INTS6	6.02958	0.41107	1.32967	7.26544e-07
LRRC58	51.6878	0.428415	1.34575	7.26885e-07
INSR	36.6298	0.380246	1.30156	7.28184e-07
RAB8B	19.075	0.410321	1.32898	7.28713e-07
ARHGAP11A	38.5488	-0.405148	-1.32422	7.29603e-07
FANCG	41.07	-0.534676	-1.44862	7.30254e-07
H3-3B	705.55	0.338466	1.26441	7.51129e-07
STRBP	19.1005	0.379429	1.30083	7.5273e-07
SOX6	2.59794	0.897205	1.86245	7.59955e-07
PMEPA1	2.47796	-1.34331	-2.53733	7.65068e-07
ST3GAL3	5.6197	0.487846	1.40235	7.66846e-07
ACOT9	19.4628	-0.386112	-1.30687	7.69586e-07
IRF2BPL	81.9669	-0.345717	-1.27078	7.86663e-07
SIGMAR1	179.078	-0.341065	-1.26669	7.86721e-07
CABIN1	26.1071	-0.376884	-1.29853	7.98927e-07
EPB41	48.7919	0.365818	1.28861	8.02523e-07
ABTB1	7.49008	1.03297	2.04624	8.0744e-07
COL4A1	41.5009	-0.33816	-1.26414	8.07796e-07
PYCR1	312.098	-0.408572	-1.32737	8.10433e-07
POLD3	29.7638	-0.549985	-1.46407	8.13813e-07
STN1	3.69174	0.536737	1.45069	8.14574e-07
SP4	4.57676	0.800388	1.74157	8.15541e-07
BOLA2B	18.1072	-1.04478	-2.06305	8.16249e-07
CDR2	96.7733	-0.34544	-1.27054	8.16348e-07
ZNF322	24.3672	0.398394	1.31804	8.16476e-07
UBXN7	28.8935	0.364665	1.28758	8.18537e-07
TOMM70	228.285	0.345843	1.27089	8.27839e-07
STX17	18.7858	0.470562	1.38565	8.28004e-07
BAX	103.601	-0.489671	-1.40412	8.2863e-07
GDPD5	8.03316	-0.492099	-1.40649	8.29362e-07
TOP6BL	9.72494	-0.790449	-1.72961	8.30191e-07
NACC2	13.1264	-0.408169	-1.327	8.3307e-07
RRS1	67.3236	-0.505291	-1.41941	8.39367e-07
ZFAND1	121.565	0.345248	1.27037	8.39767e-07
STK39	22.1833	0.463078	1.37848	8.40192e-07
PPRC1	61.8246	-0.345044	-1.27019	8.55431e-07
TMPO	120.801	-0.338368	-1.26433	8.55895e-07
LCMT2	10.7591	-0.466678	-1.38192	8.56197e-07
PHPT1	167.933	-0.486482	-1.40102	8.59907e-07
ARMCX3	33.0582	0.400593	1.32005	8.64235e-07
BAZ2B	30.1583	0.524173	1.43811	8.72561e-07
DOCK6	10.4734	0.455079	1.37086	8.74275e-07
CCNB2	48.963	-0.395479	-1.31538	8.76921e-07
TUBB	2299.58	-0.345387	-1.27049	8.83634e-07
ALYREF	564.688	-0.490132	-1.40457	8.90758e-07
UNC5C	76.8002	0.425647	1.34317	8.96455e-07
TSPO	70.7026	-0.444989	-1.3613	9.00624e-07
USP8	7.71272	0.372156	1.29429	9.15638e-07
TMEM263	21.1123	0.432691	1.34975	9.27314e-07
gene:ENSG00000260342	15.3074	-2.17877	-4.52767	9.35693e-07
LHX8	257.871	0.332921	1.25956	9.39769e-07
EIF5A	413.553	-0.402396	-1.3217	9.4197e-07
HERC4	8.15822	0.425171	1.34273	9.66979e-07
RETREG2	39.9807	0.357139	1.28088	9.67872e-07
CPSF4	25.8468	-0.45255	-1.36846	9.83518e-07
PCNP	152.495	0.341189	1.2668	1.00512e-06
RCCD1	29.2588	-0.418662	-1.33669	1.0179e-06
CDK18	43.0286	0.396823	1.31661	1.02209e-06
PFAS	45.1502	-0.418439	-1.33648	1.02312e-06
FLNA	605.75	-0.396276	-1.31611	1.024e-06
TMEM74	18.2722	0.48142	1.39612	1.02457e-06
DCTN4	93.9227	0.336703	1.26287	1.03603e-06
NRM	72.5049	-0.403036	-1.32229	1.04828e-06
PHF14	10.9019	0.454226	1.37005	1.04899e-06
gene:ENSG00000285043	18.5181	-0.475011	-1.38993	1.06251e-06
BOLA2	137.198	-0.61453	-1.53106	1.06575e-06
GOLPH3	130.163	0.341521	1.26709	1.06728e-06
PLCXD1_1	27.2439	-0.380058	-1.30139	1.06928e-06
DNPH1	163.737	-0.493015	-1.40738	1.07564e-06
POLH	14.5173	-0.423379	-1.34106	1.08302e-06
STX10	47.4633	-0.519224	-1.43318	1.08534e-06
IFT57	36.1629	0.384524	1.30543	1.09661e-06
QPRT	161.525	0.340352	1.26607	1.09893e-06
SPMIP4	7.36415	0.926129	1.90017	1.10074e-06
CHD9	14.5591	0.464721	1.38005	1.11844e-06
ATRX	20.742	0.384449	1.30536	1.11969e-06
CACYBP	117.289	-0.351767	-1.27612	1.13245e-06
UCP2	76.15	-0.394042	-1.31407	1.14147e-06
ZDBF2	17.2001	0.377323	1.29893	1.14245e-06
SEM1	11.4747	-0.566473	-1.4809	1.15559e-06
MED22	23.6416	-0.365211	-1.28807	1.15769e-06
TTLL12	101.475	-0.339305	-1.26515	1.16955e-06
CIRBP	276.905	0.332107	1.25885	1.18071e-06
OSBP2	33.7516	0.367772	1.29036	1.19877e-06
SLC16A2	5.5185	0.773691	1.70964	1.23776e-06
CLPTM1	88.8474	-0.384908	-1.30578	1.24844e-06
HMGN2	1060.91	-0.434568	-1.35151	1.25236e-06
CD47	33.3035	0.436872	1.35367	1.28885e-06
C1orf52	23.1333	0.430788	1.34797	1.29356e-06
PPP6C	61.2728	0.366476	1.2892	1.29385e-06
POLE2	22.6855	-0.730078	-1.65873	1.29877e-06
SLC17A7	30.3381	0.511801	1.42583	1.29934e-06
U2AF2	246.954	-0.397274	-1.31702	1.31733e-06
CIPC	48.2487	0.353783	1.27791	1.33518e-06
SFI1	8.90118	-0.68357	-1.60611	1.35478e-06
TRNP1	268.1	0.403199	1.32244	1.36461e-06
MRPL11	113.641	-0.428265	-1.34561	1.36835e-06
YAF2	4.37929	0.679409	1.60148	1.38553e-06
NUDT21	72.7899	0.339343	1.26518	1.39686e-06
RAB11FIP4	6.98614	0.469076	1.38422	1.41004e-06
RRP12	36.453	-0.35221	-1.27651	1.41789e-06
SMARCA1	68.2304	0.396195	1.31603	1.44591e-06
SQSTM1	137.133	0.33353	1.26009	1.47244e-06
IGBP1	123.968	0.358864	1.28242	1.47382e-06
PLEKHO1	42.8585	-0.424996	-1.34257	1.4767e-06
TRAIP	16.634	-0.624396	-1.54157	1.47873e-06
DNAJB9	26.0524	0.620944	1.53788	1.48656e-06
TBR1	506.979	0.320495	1.24876	1.48879e-06
TULP4	15.4798	0.36865	1.29114	1.50554e-06
RAX	1.59996	2.19464	4.57777	1.54345e-06
FKBP5	37.6127	-0.33337	-1.25995	1.54612e-06
ARHGAP4	37.2984	-0.455279	-1.37105	1.55112e-06
TBC1D5	24.5714	0.37202	1.29416	1.5643e-06
HR	1.07998	-1.78421	-3.4443	1.56946e-06
GNG5	62.9446	-0.341343	-1.26694	1.58511e-06
FEZ2	53.9686	0.399305	1.31887	1.59113e-06
ARFGAP3	38.5057	0.471689	1.38673	1.59495e-06
PLAU	3.81214	-1.36098	-2.5686	1.60101e-06
ERCC6L	8.8332	-0.715209	-1.64172	1.60514e-06
SPATA31H1	0.988574	1.11325	2.16333	1.64228e-06
CA2	26.129	-0.726421	-1.65453	1.64273e-06
SMOC1	59.0136	-0.437655	-1.3544	1.67769e-06
MRPL58	127.549	-0.373407	-1.29541	1.69459e-06
GRK6	21.9628	-0.461756	-1.37722	1.6997e-06
CIR1	52.5948	0.530011	1.44394	1.70981e-06
REXO1	36.5724	-0.351089	-1.27552	1.7105e-06
MOB1B	11.9207	0.426221	1.34371	1.72596e-06
ROBO4	4.64191	0.945802	1.92626	1.73523e-06
RNF20	63.943	0.340311	1.26603	1.73547e-06
RAB8A	74.5129	-0.349276	-1.27392	1.75245e-06
ARRB1	8.85075	0.495671	1.40998	1.75692e-06
SYNGR2	66.7677	-0.351508	-1.27589	1.77635e-06
CCDC124	228.926	-0.433662	-1.35066	1.78667e-06
MED24	97.7573	-0.32772	-1.25503	1.8255e-06
NDUFS7	51.2479	-0.379744	-1.30111	1.83002e-06
RAD9A	14.8785	-0.611519	-1.52787	1.83757e-06
ACSL3	71.3108	-0.326158	-1.25367	1.8404e-06
CDK5R1	50.6309	0.356732	1.28052	1.8467e-06
SCAMP4	47.4914	-0.354673	-1.2787	1.86696e-06
ATP5IF1	109.913	-0.494854	-1.40918	1.86998e-06
PCBP3	42.3468	0.577328	1.49208	1.90768e-06
FZD1	16.9884	-0.422479	-1.34023	1.92896e-06
NUDT15	51.4731	-0.433244	-1.35027	1.96251e-06
MKRN1	20.8227	0.418232	1.33629	1.97592e-06
KDM4C	9.25903	0.412541	1.33103	1.98923e-06
OLFM2	34.3971	-0.517888	-1.43186	1.99275e-06
CMIP	9.13599	0.428046	1.34541	1.99335e-06
ADAMTS12	1.72766	-1.12571	-2.18209	1.99595e-06
ATP5F1D	284.709	-0.38763	-1.30824	2.00181e-06
SPECC1L	29.9303	-0.358364	-1.28197	2.0181e-06
ABCC6	5.86353	-0.610299	-1.52658	2.02848e-06
AMOT	3.62617	0.835699	1.78472	2.03166e-06
GJC1	27.5324	-0.424258	-1.34188	2.0325e-06
NUDC	193.227	-0.378032	-1.29957	2.03649e-06
DDHD2	70.1012	0.329158	1.25628	2.03789e-06
gene:ENSG00000285854	15.6884	-0.819461	-1.76475	2.0831e-06
WAC	73.0456	0.344538	1.26974	2.10094e-06
MAP3K12	13.2645	0.454558	1.37036	2.1476e-06
IER5L	19.6367	-0.613994	-1.53049	2.17473e-06
CRIPT	7.55258	0.556815	1.47102	2.18529e-06
REPS1	36.8237	0.341273	1.26687	2.18608e-06
SZRD1	83.968	-0.357869	-1.28153	2.20718e-06
SRRT	125.139	-0.384191	-1.30513	2.22722e-06
POLR2L	193.75	-0.438055	-1.35478	2.22866e-06
gene:ENSG00000293268	7.11115	0.641342	1.55978	2.23019e-06
GHR	2.19094	-1.05093	-2.07187	2.26474e-06
NIM1K	1.65563	2.38723	5.23154	2.28314e-06
ESCO2	8.83851	-0.623352	-1.54045	2.29046e-06
NUBP2	85.9387	-0.428988	-1.34629	2.30238e-06
BCS1L	46.339	-0.364034	-1.28702	2.35428e-06
ENO1	1431.31	-0.398384	-1.31803	2.35936e-06
LCOR	12.2578	0.367101	1.28976	2.37264e-06
TRIM2	20.9795	0.390797	1.31112	2.37415e-06
TNFRSF13C	3.56191	-1.06287	-2.08908	2.376e-06
ITGA1	5.75947	0.629658	1.5472	2.3822e-06
MYLK	1.67266	-0.523336	-1.43727	2.38787e-06
PSMC3	228.156	-0.385471	-1.30629	2.40366e-06
SUCLG2	48.084	0.380779	1.30204	2.42221e-06
C1orf35	99.5514	-0.443965	-1.36034	2.44217e-06
ILF3	218.238	-0.320067	-1.24839	2.46795e-06
DTX3L	8.55604	0.682335	1.60473	2.48925e-06
FBXO5	45.9873	-0.380851	-1.30211	2.51277e-06
NFKBIA	197.952	0.325666	1.25324	2.5271e-06
PBX3	39.1261	0.384972	1.30583	2.53036e-06
CX3CL1	4.95553	0.923998	1.89737	2.54021e-06
SNX16	13.5777	0.479929	1.39468	2.58912e-06
CEP85	27.605	-0.455481	-1.37124	2.64739e-06
CENPP	5.7008	-0.639461	-1.55775	2.64816e-06
C4A	7.68436	0.571595	1.48617	2.65369e-06
GLCE	98.5875	0.323206	1.25111	2.65758e-06
PLEKHF2	61.673	0.352656	1.27691	2.67639e-06
DSCAML1	3.09052	-0.744073	-1.6749	2.71037e-06
DUT	102.088	-0.329369	-1.25646	2.72352e-06
ATP6V1E1	209.826	0.331706	1.2585	2.76246e-06
CELF3	46.9779	0.359134	1.28266	2.76269e-06
PKNOX2	44.6053	0.34504	1.27019	2.76398e-06
SHROOM1	7.95958	-0.705629	-1.63086	2.79173e-06
SLC1A3	2.59748	-0.838006	-1.78758	2.79815e-06
LTN1	17.4903	0.367078	1.28974	2.81271e-06
EIF4A3	137.871	-0.327098	-1.25449	2.82595e-06
PSME3	99.5225	-0.322075	-1.25013	2.83102e-06
TMA7	1005.53	-0.420876	-1.33874	2.84391e-06
GCFC2	28.458	0.354409	1.27846	2.84828e-06
GGPS1	44.5988	0.353722	1.27785	2.84923e-06
TATDN2	24.347	-0.460186	-1.37572	2.88244e-06
ENDOD1	5.34367	-0.741768	-1.67222	2.88976e-06
DNAJB11	64.7261	-0.359826	-1.28327	2.90322e-06
MBTPS2	14.6818	0.466215	1.38148	2.91256e-06
DCAF10	21.9077	0.463414	1.3788	2.91299e-06
TMEM42	57.9792	0.465618	1.38091	2.91869e-06
ELP2	36.5771	0.329389	1.25648	2.94737e-06
MEN1	61.1567	-0.334492	-1.26093	2.94889e-06
NPAS3	0.319297	3.0715	8.40646	2.99561e-06
AARS2	33.7992	-0.363296	-1.28636	3.00254e-06
PEX1	16.4423	0.437773	1.35451	3.013e-06
ETFB	39.8485	-0.528768	-1.4427	3.01797e-06
KANK2	16.7135	-0.401137	-1.32055	3.04073e-06
TMEM170A	13.1481	0.532609	1.44654	3.06071e-06
ARID4A	7.6887	0.573232	1.48785	3.08928e-06
RERG	1.9997	1.55872	2.94592	3.09398e-06
gene:ENSG00000282034	16.7542	-0.418896	-1.3369	3.10086e-06
GKAP1	20.4513	0.528083	1.44201	3.13375e-06
HPCAL1	10.3293	0.456208	1.37193	3.1578e-06
TSPAN10	11.4826	0.753044	1.68534	3.18012e-06
ZNF620	12.8679	-0.491767	-1.40617	3.21922e-06
SLC27A1	11.8298	0.429946	1.34718	3.22318e-06
NME1	393.792	-0.451935	-1.36787	3.24455e-06
DPH1	31.8786	0.393177	1.31328	3.25077e-06
TRAF5	34.2952	-0.354828	-1.27883	3.25331e-06
MORC3	20.1327	0.515316	1.42931	3.25667e-06
MYO1E	20.0954	0.385278	1.30611	3.25886e-06
TOMM5	66.0121	-0.454285	-1.3701	3.2723e-06
MAML2	5.14522	0.90849	1.87708	3.28897e-06
ERAP2	16.1532	0.50886	1.42293	3.2931e-06
PHB1	360.755	-0.340939	-1.26658	3.33369e-06
IMP3	70.545	-0.476159	-1.39104	3.35171e-06
BCAR3	14.6449	-0.557911	-1.47214	3.38475e-06
gene:ENSG00000267059	141.843	-0.56441	-1.47878	3.38959e-06
AZI2	28	0.42144	1.33926	3.41615e-06
gene:ENSG00000255663	15.4531	1.62894	3.09285	3.44555e-06
HNRNPUL2	76.4434	-0.378174	-1.2997	3.45424e-06
RAB3GAP2	33.5388	0.372785	1.29485	3.45592e-06
NAA30	14.1236	0.423459	1.34114	3.48976e-06
BMP7	33.7641	-0.357898	-1.28156	3.51056e-06
MAMDC4	5.02185	-0.808869	-1.75184	3.5141e-06
DCBLD1	10.6495	-0.547367	-1.46142	3.51695e-06
NIPAL3	9.32752	0.400901	1.32033	3.52302e-06
PYCR2	100.115	-0.34194	-1.26746	3.52795e-06
BEND3	7.59511	-0.447867	-1.36402	3.55378e-06
MFAP2	119.64	-0.464734	-1.38006	3.58656e-06
UPF1	61.2484	-0.356226	-1.28007	3.62772e-06
GNS	59.8104	0.325984	1.25352	3.62832e-06
GCN1	97.2735	-0.312597	-1.24194	3.6753e-06
RNMT	43.9906	0.328329	1.25556	3.67563e-06
RBM18	20.8953	0.398818	1.31843	3.67741e-06
MRPL36	52.5963	-0.48752	-1.40203	3.69506e-06
AHCYL2	52.4871	0.375836	1.29759	3.7215e-06
CTDSP1	76.1441	-0.326491	-1.25396	3.72181e-06
JAZF1	9.16617	0.643477	1.56209	3.72514e-06
PLPP6	15.6199	0.561968	1.47628	3.74073e-06
UBXN8	21.1967	0.498779	1.41302	3.78679e-06
ERBB3	4.42855	0.729715	1.65831	3.80735e-06
UFSP2	42.0072	0.479679	1.39443	3.81204e-06
ATP2B1	39.9508	-0.325758	-1.25332	3.81225e-06
MRPL27	45.2746	-0.421604	-1.33942	3.82509e-06
STIP1	266.59	-0.336272	-1.26249	3.98287e-06
SMO	22.585	-0.411939	-1.33047	3.98663e-06
SLC12A4	7.26166	-0.523664	-1.4376	4.02563e-06
BTBD8	3.47799	0.865883	1.82246	4.05023e-06
ACOT7	44.5874	-0.478705	-1.39349	4.14529e-06
SERINC3	34.3979	0.356086	1.27995	4.14696e-06
CCNDBP1	19.0821	0.418677	1.3367	4.17731e-06
CPNE7	31.9471	-0.383991	-1.30495	4.18091e-06
MICOS10	17.1162	-0.522412	-1.43635	4.19134e-06
JMJD1C	29.1882	0.365637	1.28845	4.29761e-06
GMPPB	12.2105	-0.428561	-1.34589	4.30221e-06
RAD51AP1	28.2914	-0.556975	-1.47118	4.33595e-06
SLC1A2	2.22116	0.653686	1.57318	4.40276e-06
CPT1B	16.8614	-0.462393	-1.37783	4.42688e-06
BASP1	273.326	-0.314495	-1.24358	4.43132e-06
FUNDC2	19.2529	-0.382578	-1.30367	4.46643e-06
ABHD12	23.8429	-0.472222	-1.38724	4.50178e-06
NADK	43.9932	-0.341868	-1.2674	4.50229e-06
PIGQ	23.9809	-0.375688	-1.29746	4.57535e-06
CLCN6	21.2998	0.411978	1.33051	4.57982e-06
EZH2	27.18	-0.373017	-1.29506	4.5845e-06
ADD3	46.908	0.354421	1.27847	4.60639e-06
ZHX2	7.03485	0.709902	1.63569	4.6178e-06
GAMT	115.051	-0.385858	-1.30664	4.629e-06
FAM135B	3.62303	0.705388	1.63058	4.68583e-06
CLK1	76.8483	0.344944	1.2701	4.68718e-06
PLAA	39.3476	0.358926	1.28247	4.6941e-06
GPCPD1	47.852	0.32668	1.25412	4.76461e-06
HNRNPA1L2	140.114	-0.921318	-1.89384	4.78233e-06
gene:ENSG00000289517	0.674005	-3.71683	-13.1485	4.80715e-06
JMJD6	14.951	-0.490384	-1.40482	4.85389e-06
TMEM167B	27.1023	0.426022	1.34352	4.87735e-06
gene:ENSG00000288053	2.40878	3.67035	12.7316	4.87937e-06
FBXO32	15.0621	0.655489	1.57515	4.90082e-06
PUSL1	40.0736	-0.453832	-1.36967	4.92644e-06
RELT	6.59101	-0.916519	-1.88756	4.95394e-06
NEDD8	227.485	-0.336834	-1.26298	4.95883e-06
GINS3	20.3791	-0.498948	-1.41318	5.00161e-06
ZNF385B	10.3967	0.55406	1.46821	5.01062e-06
SYTL4	3.29754	0.768953	1.70403	5.015e-06
SSX2IP	24.6167	0.449925	1.36597	5.04464e-06
BCO1	44.6194	-0.391366	-1.31164	5.05983e-06
CCDC167	64.0083	-0.719444	-1.64655	5.07242e-06
CORO1A	18.4361	-0.562283	-1.4766	5.07594e-06
BBS10	21.7631	0.478422	1.39322	5.10778e-06
ADGRL2	37.0972	0.31924	1.24767	5.11249e-06
UBE2E1	132.153	0.324695	1.2524	5.13747e-06
EHBP1	26.2082	0.350993	1.27544	5.15659e-06
WDR77	86.7683	-0.361649	-1.28489	5.20206e-06
NAA10	98.8161	-0.375812	-1.29757	5.24522e-06
TRIAP1	112.736	-0.438369	-1.35507	5.27102e-06
RAB4A	78.1738	0.332611	1.25929	5.28933e-06
TAF6	24.4378	-0.400654	-1.32011	5.31298e-06
DAB1	13.6139	-0.405241	-1.32431	5.33105e-06
ALDH1A3	10.0058	0.520058	1.43401	5.34851e-06
TAB3	7.12958	0.461525	1.377	5.3551e-06
CAVIN1	14.105	-0.543107	-1.45711	5.35718e-06
LRRC37B	22.4898	0.376122	1.29785	5.44338e-06
CLUH	37.0393	-0.427211	-1.34463	5.44601e-06
CSTF2	29.2395	-0.386663	-1.30737	5.45129e-06
PALMD	240.158	0.327762	1.25506	5.45286e-06
LMF2	52.3883	-0.35118	-1.2756	5.47682e-06
TAOK1	56.945	0.416902	1.33506	5.53222e-06
SNAP25	12.3615	0.513467	1.42748	5.53518e-06
CCN2	4.35295	-1.2643	-2.40211	5.58777e-06
PFDN2	401.632	-0.365074	-1.28795	5.6182e-06
TCAIM	8.49188	0.534449	1.44839	5.62082e-06
UQCRQ	121.75	-0.455888	-1.37163	5.64398e-06
CCSAP	36.633	0.331647	1.25845	5.64536e-06
GPATCH2L	11.0383	0.447322	1.36351	5.67309e-06
KIF23	30.4704	-0.41216	-1.33068	5.6755e-06
MYO6	34.1923	0.319195	1.24763	5.76986e-06
BRWD1	15.3248	0.318989	1.24746	5.7961e-06
PLXNA2	1.66656	-0.83873	-1.78847	5.82827e-06
DNMT3B	7.59994	-0.49454	-1.40887	5.86626e-06
SPC25	25.1364	-0.519966	-1.43392	5.90822e-06
KLHDC8A	20.4898	-0.422512	-1.34026	5.93705e-06
SCARB2	102.506	0.324028	1.25182	5.94122e-06
FAM120A	49.8875	-0.337727	-1.26376	5.94756e-06
CHGA	85.2827	0.478238	1.39304	5.9764e-06
NCAN	7.0234	0.54846	1.46252	5.99217e-06
LSM14A	146.363	0.310657	1.24027	5.99717e-06
PIP4P2	4.97185	0.989112	1.98496	6.00152e-06
GATAD2A	51.1868	-0.315385	-1.24434	6.02087e-06
COL1A1	8.52745	-0.439017	-1.35568	6.08584e-06
LAMTOR2	157.683	-0.484097	-1.39871	6.13131e-06
LHFPL4	11.3325	0.431031	1.3482	6.16441e-06
NFKBIL1	83.3101	0.436963	1.35375	6.16988e-06
B3GAT3	79.1039	-0.352559	-1.27682	6.1776e-06
FRMPD3	4.22229	0.888804	1.85164	6.25466e-06
PLAUR	4.9416	-0.977417	-1.96894	6.29456e-06
RALB	15.4828	-0.546615	-1.46065	6.29771e-06
PDE7A	15.7379	-0.35308	-1.27728	6.30151e-06
NHERF1	195.929	-0.414837	-1.33315	6.33606e-06
MTFP1	36.7469	-0.627406	-1.54479	6.34705e-06
NOTCH3	32.1946	-0.366779	-1.28947	6.35263e-06
TRPM1	3.32997	0.702352	1.62716	6.3627e-06
CARM1	66.525	-0.322399	-1.25041	6.42186e-06
NDUFA13	174.327	-0.419834	-1.33777	6.43155e-06
SDHA	92.8891	-0.328617	-1.25581	6.53358e-06
WDR5B	13.0787	0.583543	1.49852	6.55062e-06
SRPK2	17.0345	0.391947	1.31216	6.56322e-06
ZFYVE1	11.644	0.567942	1.48241	6.64554e-06
TMEM86A	3.19443	1.59306	3.01688	6.66163e-06
NDUFB6	74.2014	-0.409212	-1.32796	6.67103e-06
SCYL2	25.7363	0.441788	1.35829	6.67526e-06
POLA1	17.5261	-0.380838	-1.3021	6.67792e-06
OXCT1	40.7579	-0.349124	-1.27379	6.73102e-06
NAA38	38.0353	-0.656326	-1.57606	6.73992e-06
PTPN14	12.6183	0.514626	1.42862	6.74392e-06
C1QL4	3.07823	-1.53202	-2.8919	6.76963e-06
FAM43A	6.00176	-0.883193	-1.84445	6.77032e-06
UBTF	109.438	-0.414702	-1.33302	6.81122e-06
MRPS7	98.2985	-0.385973	-1.30674	6.86785e-06
YIPF4	12.3994	0.367056	1.28972	6.92988e-06
PA2G4	360.864	-0.307415	-1.23749	6.93912e-06
NECAB2	8.66544	-0.749919	-1.6817	7.08767e-06
CBLL1	17.1997	0.392567	1.31273	7.11106e-06
TIMM10	94.0238	-0.396604	-1.31641	7.15244e-06
PSMD11	106.715	-0.308199	-1.23816	7.15674e-06
KIF4A	38.9124	-0.395306	-1.31522	7.18484e-06
THSD4	2.57538	0.752727	1.68498	7.18923e-06
METAP2	168.927	0.324316	1.25207	7.20623e-06
THSD8	2.23226	-3.97	-15.6708	7.29631e-06
TBC1D9	99.4618	0.307311	1.2374	7.29753e-06
POMGNT2	42.8321	-0.349619	-1.27422	7.30667e-06
MARCHF8	15.2999	0.363541	1.28658	7.33881e-06
MSH3	19.935	0.371116	1.29335	7.39831e-06
RAD18	10.0505	-0.402003	-1.32134	7.48342e-06
MRPL12	437.854	-0.391491	-1.31175	7.49428e-06
PAG1	3.35758	-0.54024	-1.45421	7.50615e-06
BTF3L4	50.904	0.327384	1.25474	7.52373e-06
DNLZ	16.4197	-0.598212	-1.51384	7.57044e-06
TSG101	65.7502	0.326791	1.25422	7.57591e-06
PDCD6-AHRR	0.634974	5.68102	51.3049	7.61663e-06
GPAA1	92.0492	-0.335092	-1.26146	7.63997e-06
CTDP1	22.6233	-0.406038	-1.32504	7.67734e-06
ABHD17A	88.0064	-0.387973	-1.30855	7.70786e-06
CSTF3	50.4241	-0.335245	-1.26159	7.88969e-06
HECW2	13.9588	0.413047	1.3315	7.9016e-06
ATP5MF	208.365	-0.492341	-1.40673	7.93209e-06
RBM24	6.96167	0.841794	1.79228	7.97476e-06
RWDD2B	27.4614	0.474347	1.38929	8.04728e-06
CYB5R3	61.9267	-0.313751	-1.24294	8.06699e-06
NEMP1	42.2077	-0.324094	-1.25188	8.0695e-06
PBX1	72.3596	0.309586	1.23935	8.06953e-06
SPATA6	6.82623	0.598123	1.51375	8.09329e-06
ADRM1	131.235	-0.392726	-1.31287	8.12373e-06
OSBP	55.4163	0.318666	1.24718	8.16983e-06
BCAP29	17.1648	0.421497	1.33932	8.25251e-06
NXN	15.186	-0.586061	-1.50114	8.26868e-06
CAND2	12.4404	-0.416192	-1.3344	8.27892e-06
KIF5B	129.793	0.302197	1.23302	8.29575e-06
FSD1L	4.02359	0.53505	1.44899	8.31809e-06
HOMEZ	13.0594	0.420252	1.33816	8.38399e-06
TMEM132E	8.24482	0.794606	1.7346	8.41399e-06
GLDC	21.1589	-0.546902	-1.46095	8.42652e-06
KRBOX5	3.67848	0.621395	1.53836	8.47857e-06
ZNF506	13.0049	0.465838	1.38112	8.55555e-06
DPM2	55.8947	-0.389817	-1.31023	8.6134e-06
EAF1	34.0298	0.35038	1.2749	8.98371e-06
NOMO2	156.345	-0.298725	-1.23006	9.05901e-06
DUSP14	29.9185	-0.401495	-1.32088	9.19157e-06
FBRSL1	53.7598	-0.305222	-1.23561	9.21045e-06
C4B	4.1591	0.898765	1.86447	9.26417e-06
ASB16	9.36271	-0.701975	-1.62673	9.3718e-06
EIF2S3	485.312	0.306674	1.23685	9.37604e-06
ABCA5	7.3979	0.529601	1.44353	9.3979e-06
ITSN1	11.092	0.333186	1.25979	9.44424e-06
TSPAN9	31.4973	0.335543	1.26185	9.44626e-06
MED12	23.1872	0.34467	1.26986	9.59825e-06
TRPM3	64.034	0.297222	1.22878	9.60888e-06
AK9	1.96473	0.889256	1.85222	9.64282e-06
FIRRM	14.4371	-0.39861	-1.31824	9.67026e-06
RAB3A	46.7901	0.397321	1.31706	9.67453e-06
GTF2I	95.4939	0.315595	1.24452	9.69799e-06
C15orf39	12.8075	-0.409972	-1.32866	9.75537e-06
FBXL18	5.25546	-0.437638	-1.35438	9.81133e-06
XKR5	9.03262	-0.661366	-1.58158	9.81262e-06
ICA1	6.08	0.666354	1.58706	9.98568e-06
TANC2	21.0506	0.419182	1.33717	1.01435e-05
CERS6	49.8977	0.338946	1.26483	1.02197e-05
LMOD2	22.2286	0.493999	1.40834	1.03267e-05
ST8SIA3	11.3508	0.363365	1.28642	1.04044e-05
LDLR	26.1701	-0.346672	-1.27162	1.04133e-05
PXDN	14.4978	-0.351041	-1.27548	1.04162e-05
GOLGA5	36.0441	0.393155	1.31326	1.04423e-05
SRM	195.24	-0.307858	-1.23787	1.0546e-05
FAM171A2	59.0862	-0.46548	-1.38078	1.06404e-05
ABCC8	4.93008	0.448908	1.36501	1.07389e-05
LARS2	11.7334	-0.346994	-1.27191	1.08848e-05
SERTAD2	16.7118	0.403293	1.32252	1.09139e-05
COG6	7.86423	0.420653	1.33853	1.09288e-05
POLRMT	68.7716	-0.336009	-1.26226	1.09442e-05
RTN2	20.876	0.545279	1.4593	1.09496e-05
TDRD3	19.6591	0.386978	1.30765	1.10119e-05
SDC1	1.63682	-1.57748	-2.98449	1.10993e-05
THAP5	20.9865	0.462232	1.37767	1.11904e-05
ZNF714	16.4021	-0.374762	-1.29663	1.12425e-05
CGNL1	14.3303	0.85711	1.81141	1.13086e-05
MSTO1	85.146	-0.313571	-1.24278	1.13197e-05
TOX4	40.4056	0.322801	1.25076	1.13308e-05
ZNF827	22.4669	0.351386	1.27579	1.13815e-05
DGCR6L	108.286	-0.535155	-1.4491	1.13852e-05
MXD4	39.6454	0.350855	1.27532	1.14018e-05
ENDOG	26.5479	-0.610592	-1.52689	1.14112e-05
gene:ENSG00000288684	1.26864	-2.09063	-4.25934	1.14667e-05
CYCS	26.2239	-0.442742	-1.35919	1.15598e-05
CEP170	57.516	0.310085	1.23978	1.15605e-05
HIPK1	32.4772	0.39377	1.31382	1.16839e-05
TMED1	37.2938	-0.40298	-1.32224	1.17171e-05
POLR3D	50.938	0.310973	1.24054	1.17574e-05
SEL1L	27.1014	0.416678	1.33485	1.17801e-05
APOLD1	16.5638	0.341306	1.2669	1.19203e-05
MRPL28	142.546	-0.387379	-1.30802	1.20125e-05
ACTN4	160.804	0.301028	1.23202	1.20422e-05
UBL3	16.4541	0.398718	1.31834	1.20759e-05
CASP2	13.8702	-0.427215	-1.34464	1.20996e-05
PRUNE2	6.72315	0.444888	1.36121	1.21308e-05
PSMB6	136.676	-0.461273	-1.37676	1.21539e-05
TNFRSF10B	74.6441	-0.356999	-1.28076	1.2155e-05
IRAK1BP1	7.03834	0.480458	1.39519	1.22862e-05
NEFL	34.6529	-0.427962	-1.34533	1.23121e-05
GNG7	19.3332	0.37671	1.29838	1.23817e-05
POLR2J2	3.87948	-1.42833	-2.69135	1.24229e-05
NRL	5.57025	-0.70669	-1.63206	1.2433e-05
ZNF189	42.1062	0.346595	1.27156	1.24446e-05
TMEM255A	5.68209	0.800802	1.74207	1.24683e-05
ZNF292	15.3074	0.408948	1.32772	1.25372e-05
CPNE5	1.84043	1.57865	2.9869	1.25791e-05
TMUB1	43.298	-0.378855	-1.30031	1.26447e-05
NIBAN2	19.3908	-0.397726	-1.31743	1.26492e-05
NGRN	154.318	-0.372265	-1.29438	1.27957e-05
ABTB2	31.671	-0.410317	-1.32898	1.29965e-05
GALP	6.49225	-1.65139	-3.14135	1.30112e-05
C2CD2	22.5067	0.441746	1.35825	1.30156e-05
SLC27A3	6.22206	-0.813863	-1.75791	1.30219e-05
KAT6B	14.8823	0.400852	1.32029	1.30744e-05
NCOR2	224.813	0.309773	1.23951	1.31478e-05
ARL5B	20.3852	0.341862	1.26739	1.316e-05
DDIT4L	5.6176	1.25158	2.38103	1.32211e-05
PCMTD2	36.9514	0.332905	1.25955	1.32221e-05
ARHGEF10	10.0206	-0.545868	-1.4599	1.32558e-05
CXCL10	15.7785	1.19522	2.2898	1.32967e-05
MASTL	28.4706	-0.352288	-1.27658	1.33233e-05
CEP78	10.8255	-0.394616	-1.31459	1.3324e-05
HSPH1	79.7386	-0.310135	-1.23982	1.33624e-05
SUSD2	4.39001	1.22422	2.3363	1.34718e-05
RPS27L	22.5682	-0.331268	-1.25812	1.36344e-05
C7orf50	67.6094	-0.514129	-1.42813	1.36646e-05
PDAP1	81.411	-0.349374	-1.27401	1.3676e-05
SDF2L1	30.938	-0.865345	-1.82178	1.3687e-05
WDR47	11.9334	0.527387	1.44132	1.36939e-05
MALT1	15.5487	0.383706	1.30469	1.37154e-05
HOXC4	35.4029	0.461712	1.37718	1.37997e-05
SORCS2	30.404	0.401153	1.32056	1.39058e-05
MYO1C	11.9804	-0.382733	-1.30381	1.41567e-05
RASA2	11.0562	0.408589	1.32739	1.42622e-05
RSKR	10.8623	-0.408869	-1.32764	1.42687e-05
PDZRN3	32.5168	-0.385484	-1.3063	1.4282e-05
TNNT2	18.1909	0.903215	1.87023	1.43135e-05
PRIM1	58.2949	-0.393005	-1.31313	1.43672e-05
TP53I3	30.4339	-0.413027	-1.33148	1.44135e-05
NPTXR	3.92523	0.648871	1.56794	1.44886e-05
PRTFDC1	58.4187	-0.346468	-1.27144	1.45165e-05
NOM1	9.95705	-0.408871	-1.32765	1.45257e-05
CASTOR2	8.51725	0.542538	1.45653	1.45743e-05
CCHCR1	26.7721	-0.397108	-1.31687	1.46077e-05
CENPS	26.0574	-0.524256	-1.43819	1.47753e-05
HSPA5	263.129	-0.291107	-1.22358	1.47929e-05
SHOX2	23.6881	0.388121	1.30869	1.48346e-05
KIT	6.87712	0.51329	1.4273	1.48358e-05
SRCIN1	8.77123	0.365233	1.28809	1.48653e-05
OSBPL3	3.10163	-0.720635	-1.64791	1.48889e-05
ORAI3	9.30227	0.853993	1.8075	1.49072e-05
ATPAF1	57.3635	-0.315497	-1.24444	1.49718e-05
KIF3C	20.0649	0.354557	1.27859	1.49801e-05
NBAS	25.2285	0.308003	1.23799	1.50541e-05
ANKHD1-EIF4EBP3	22.1952	0.31914	1.24759	1.50912e-05
LRPPRC	110.56	0.289805	1.22248	1.53101e-05
REEP4	29.1764	-0.433322	-1.35034	1.53276e-05
PIKFYVE	48.1591	0.37077	1.29304	1.53467e-05
RAC3	116.854	-0.424408	-1.34202	1.5399e-05
YPEL2	14.0352	0.481331	1.39603	1.54412e-05
SRGAP2C	5.18426	-0.509031	-1.42309	1.54977e-05
WDR26	56.0749	0.303704	1.23431	1.55152e-05
ABCF1	95.1829	-0.300031	-1.23117	1.55822e-05
NOG	23.5964	-0.531537	-1.44547	1.56201e-05
CORO7-PAM16	0.931174	4.85655	28.9713	1.57434e-05
RRP1	56.3485	-0.338543	-1.26448	1.57538e-05
CNOT9	53.7029	-0.307102	-1.23722	1.58351e-05
RNF168	16.5669	-0.361753	-1.28499	1.5955e-05
ECPAS	103.864	0.291989	1.22433	1.60406e-05
ZZZ3	27.4028	0.320048	1.24837	1.61282e-05
NCOA4	75.3693	0.30473	1.23519	1.62043e-05
KIAA1671	10.4191	-0.486376	-1.40092	1.62823e-05
HMOX2	37.1514	-0.362193	-1.28538	1.63402e-05
BAZ2A	52.2033	0.401882	1.32123	1.64016e-05
JARID2	24.7682	0.429662	1.34692	1.65432e-05
FOXG1	239.549	0.291837	1.2242	1.66807e-05
ST20-MTHFS	20.4301	-0.7126	-1.63876	1.67347e-05
ENOSF1	3.40563	-0.894262	-1.85866	1.68078e-05
MICAL1	14.7596	0.420647	1.33853	1.68809e-05
CNKSR3	8.8997	-0.37108	-1.29332	1.69337e-05
ACVR2A	10.3115	0.412396	1.33089	1.69424e-05
RGMA	5.67779	0.457591	1.37325	1.69641e-05
CLSTN3	7.62842	0.499229	1.41346	1.69825e-05
MSH5	20.4129	-0.471016	-1.38608	1.70067e-05
SLK	19.7787	0.356825	1.2806	1.70824e-05
MAP9	8.00431	0.493003	1.40737	1.70949e-05
DPCD	48.1617	-0.515156	-1.42915	1.71008e-05
DUS3L	54.06	-0.351221	-1.27564	1.71602e-05
ZC3H6	1.26391	0.966719	1.95439	1.72681e-05
PRPF19	220.461	-0.305484	-1.23583	1.73093e-05
UNC13A	12.1875	0.34966	1.27426	1.73229e-05
STON1	7.03319	0.587682	1.50283	1.74134e-05
TMEM238	16.5975	-1.07077	-2.10056	1.75298e-05
GNAZ	36.3054	0.33526	1.2616	1.78409e-05
RASA1	29.8193	0.34683	1.27176	1.78426e-05
COA3	61.6212	-0.37129	-1.29351	1.78633e-05
RNF19A	101.214	0.294548	1.2265	1.82515e-05
CILK1	15.4705	0.470841	1.38592	1.82897e-05
DARS1	83.7128	0.308645	1.23854	1.84527e-05
ATP6V0A1	35.5175	0.299102	1.23038	1.84907e-05
NAPRT	82.5863	-0.394862	-1.31482	1.85369e-05
SMC6	16.8812	-0.336563	-1.26274	1.86181e-05
SOWAHC	38.2016	0.334524	1.26096	1.8729e-05
REX1BD	106.203	-0.393775	-1.31383	1.88085e-05
CHCHD1	51.7124	-0.435895	-1.35275	1.88695e-05
GGNBP2	54.5496	0.303416	1.23406	1.89395e-05
ZCCHC17	42.9881	-0.449352	-1.36543	1.92576e-05
ACAD9	17.5516	-0.320633	-1.24888	1.92898e-05
GRK2	47.9725	-0.339564	-1.26537	1.93271e-05
CEP250	8.87823	-0.40796	-1.32681	1.93344e-05
HNRNPA2B1	236.825	-0.295843	-1.2276	1.93685e-05
SOCS2	11.6796	0.410433	1.32908	1.95744e-05
RCOR2	151.728	0.375151	1.29698	1.96697e-05
CXXC4	4.64432	0.540579	1.45456	1.96919e-05
LYPD2	11.7637	-1.37638	-2.59615	1.97254e-05
ARL6	8.85027	0.608764	1.52495	1.97397e-05
ELOB	73.3948	-0.364653	-1.28757	2.00161e-05
IDH2	27.8424	-0.406769	-1.32571	2.0061e-05
BIN1	84.2153	0.319264	1.24769	2.01735e-05
NFIB	142.031	0.331399	1.25823	2.01861e-05
FBXO38	28.1763	0.357069	1.28082	2.01892e-05
BLTP1	12.6076	0.398874	1.31848	2.02783e-05
TEAD4	26.7433	-0.412841	-1.33131	2.02953e-05
LSM10	55.353	-0.504627	-1.41876	2.04063e-05
NFE2L1	296.24	0.292756	1.22498	2.04268e-05
UHMK1	39.5502	0.34304	1.26843	2.0575e-05
ZER1	24.2087	0.388343	1.30889	2.06775e-05
TTF2	14.0534	-0.384127	-1.30507	2.07225e-05
TLCD4	4.97118	-0.540209	-1.45418	2.08074e-05
GTPBP3	33.5635	-0.384047	-1.305	2.08352e-05
HSD17B11	116.009	0.364652	1.28757	2.08643e-05
CXorf49B	5.60999	-1.18591	-2.27507	2.09129e-05
THAP7	38.8425	-0.391095	-1.31139	2.10154e-05
GPR62	23.2273	-0.619515	-1.53636	2.10586e-05
RNPC3	18.6831	0.404447	1.32358	2.10888e-05
INAFM1	68.8024	-0.410767	-1.32939	2.11614e-05
MRPL57	73.9242	-0.345985	-1.27102	2.11722e-05
ZNF277	10.0082	0.614029	1.53053	2.11934e-05
TMEM169	4.25526	0.982955	1.97651	2.12036e-05
PLEKHA2	4.65143	0.682402	1.60481	2.12307e-05
TBC1D3	1.96536	3.38161	10.4224	2.12471e-05
GRWD1	44.603	-0.331486	-1.25831	2.13482e-05
C18orf21	66.8281	0.492191	1.40658	2.13971e-05
EPHA8	10.4277	0.491078	1.40549	2.14812e-05
SOCS6	11.1275	0.406127	1.32512	2.15089e-05
VARS1	91.612	-0.294548	-1.2265	2.15225e-05
PPP4R3B	62.5825	0.297517	1.22903	2.17749e-05
EXOC2	33.662	0.33472	1.26113	2.18317e-05
VCL	36.4302	-0.326777	-1.25421	2.22021e-05
DDIT4	197.087	-0.368362	-1.29089	2.26346e-05
MAPK1	77.2518	0.292167	1.22448	2.27425e-05
CORO2B	16.577	-0.443332	-1.35974	2.30999e-05
gene:ENSG00000243696	4.06543	0.646413	1.56527	2.3134e-05
ZNF451	9.99771	0.409402	1.32813	2.32609e-05
LRR1	21.8897	-0.624718	-1.54191	2.33544e-05
DDR2	1.10515	-1.09115	-2.13044	2.34219e-05
TRIP4	25.702	0.397909	1.3176	2.36903e-05
KCNB1	13.9043	0.326524	1.25399	2.36942e-05
TADA1	55.7214	0.352308	1.2766	2.38412e-05
PCM1	58.5358	0.289518	1.22223	2.40783e-05
NOB1	152.059	0.374241	1.29616	2.41424e-05
TIMM23B-AGAP6	7.84393	-0.582057	-1.49698	2.42222e-05
PSMD2	167.622	-0.312067	-1.24149	2.44436e-05
ZNF550	6.956	0.493799	1.40815	2.50929e-05
EVA1C	13.9032	0.723663	1.65137	2.51052e-05
SLC1A1	20.2286	0.384382	1.3053	2.51192e-05
ATF6	26.5007	0.2959	1.22765	2.53636e-05
EIF3M	132.836	0.300028	1.23117	2.54651e-05
ATP6V1C2	3.67275	1.02274	2.03177	2.54675e-05
TNPO1	88.179	0.35329	1.27747	2.56138e-05
HYPK	28.4647	-0.5855	-1.50056	2.56369e-05
DUS1L	96.7226	-0.295743	-1.22752	2.575e-05
SLC29A3	6.84549	0.686803	1.60971	2.5792e-05
TNIP1	70.0433	0.364227	1.28719	2.58364e-05
POLR2A	88.6984	-0.304356	-1.23487	2.59082e-05
RASSF2	21.5504	-0.50419	-1.41833	2.60871e-05
TUT7	10.2616	0.457582	1.37324	2.61926e-05
PRAME	473.472	0.289358	1.2221	2.62252e-05
TRAM1	105.123	0.331543	1.25836	2.63567e-05
ATAD3B	21.0961	-0.426026	-1.34353	2.63618e-05
PPP1R12A	29.0068	0.309572	1.23934	2.64409e-05
JAK1	25.1652	0.335989	1.26224	2.64531e-05
CTBS	5.30091	0.549085	1.46316	2.64545e-05
FRMPD2	6.32718	0.778269	1.71507	2.64573e-05
SMTNL2	3.38258	1.66066	3.16161	2.65392e-05
OXR1	35.0718	0.331366	1.2582	2.65622e-05
MCAT	25.3661	-0.412457	-1.33095	2.6565e-05
TM9SF2	109.13	0.287682	1.22068	2.68617e-05
TIA1	63.6988	0.295268	1.22711	2.69742e-05
MTA2	95.2533	-0.331984	-1.25874	2.70223e-05
NEURL1B	5.68424	-0.569974	-1.4845	2.7044e-05
NISCH	107.01	0.305307	1.23568	2.73181e-05
FZD2	46.7541	-0.321206	-1.24937	2.74373e-05
RBL1	8.0569	-0.499931	-1.41415	2.74426e-05
NUDCD1	85.2642	0.293262	1.22541	2.74614e-05
RBX1	105.373	-0.373156	-1.29518	2.75764e-05
ZNF101	8.65077	-0.494551	-1.40888	2.76818e-05
CENPA	19.9145	-0.536338	-1.45029	2.7692e-05
AADAT	30.5577	-0.35223	-1.27653	2.77783e-05
MBD5	4.11748	0.432515	1.34958	2.79889e-05
EED	24.7825	-0.440052	-1.35665	2.82073e-05
TRAF2	32.5003	-0.36701	-1.28968	2.82451e-05
UBAC2	73.3799	0.297972	1.22941	2.82694e-05
PRXL2B	20.5422	-0.569021	-1.48352	2.86082e-05
FBXO43	6.95272	-0.68563	-1.6084	2.8898e-05
MINDY1	8.67253	0.58597	1.50105	2.89249e-05
U2SURP	73.3606	0.294068	1.22609	2.91111e-05
EFHD1	4.85774	-0.958525	-1.94332	2.91552e-05
SPOUT1	33.5815	-0.447338	-1.36352	2.9158e-05
SKIDA1	12.3235	0.38355	1.30455	2.91672e-05
CYTH3	15.4165	0.378336	1.29984	2.9177e-05
SPINDOC	57.1184	-0.373722	-1.29569	2.91779e-05
DAP3	189.964	0.286568	1.21974	2.92164e-05
L3MBTL2	35.8933	-0.338455	-1.2644	2.92563e-05
YBX1	1306.8	-0.34216	-1.26765	2.92914e-05
COX5B	388.73	-0.368083	-1.29064	2.93563e-05
NTRK1	13.7614	0.494244	1.40858	2.97403e-05
GOLGA4	35.0912	0.296351	1.22803	2.98103e-05
DMPK	25.4573	-0.382737	-1.30381	2.99415e-05
ASPHD1	22.5997	0.413846	1.33223	2.99453e-05
KIAA1586	18.7922	0.40558	1.32462	3.01679e-05
FHL1	18.1641	0.339506	1.26532	3.02676e-05
POLR2F	15.8257	-0.474264	-1.38921	3.03484e-05
MYB	2.04044	-1.08985	-2.12851	3.03859e-05
gene:ENSG00000257767	4.84184	-4.3738	-20.7322	3.04394e-05
CLN6	81.4107	-0.298072	-1.2295	3.0511e-05
ZBED1_2	15.2888	-0.361575	-1.28483	3.05836e-05
NPC1	10.7583	0.360477	1.28385	3.0839e-05
TPD52L1	9.05131	-0.727916	-1.65625	3.0941e-05
CDC25B	143.742	-0.285864	-1.21914	3.09416e-05
AP1AR	9.87894	0.418898	1.33691	3.10692e-05
AIG1	11.0365	0.372359	1.29447	3.14463e-05
SPDL1	31.0273	-0.325293	-1.25292	3.17676e-05
LRRN1	9.29227	0.403953	1.32313	3.20729e-05
GOLPH3L	47.8091	0.39342	1.3135	3.21627e-05
TOR1B	14.1341	0.494678	1.40901	3.23376e-05
SLC6A17	2.00991	-0.881582	-1.84239	3.24568e-05
PIBF1	14.9953	0.405037	1.32412	3.24654e-05
SCAF1	121.501	-0.284305	-1.21782	3.24826e-05
MRTO4	141.985	-0.293238	-1.22539	3.25286e-05
ABCB7	27.8493	0.325765	1.25333	3.26191e-05
PTMS	1549.9	-0.405785	-1.32481	3.35845e-05
ZFP36	14.9916	0.663249	1.58365	3.37576e-05
CTXN1	81.3395	-0.359931	-1.28336	3.37931e-05
TUBA4A	13.8166	0.646528	1.5654	3.38019e-05
RNPEPL1	17.5048	-0.352631	-1.27689	3.38049e-05
ARHGAP11A-SCG5	1.66021	-1.42404	-2.68335	3.38268e-05
MACROH2A1	194.012	-0.356514	-1.28033	3.41483e-05
NEDD4L	44.0115	0.282922	1.21666	3.42104e-05
MAP2	1.84654	0.78955	1.72854	3.42507e-05
CRNKL1	32.9596	0.316075	1.24494	3.4304e-05
CHD7	36.3117	0.285092	1.21849	3.43794e-05
RFC5	43.1879	-0.337136	-1.26325	3.45365e-05
SMAP1	33.2323	0.326297	1.25379	3.45939e-05
INPP5E	20.9884	-0.361966	-1.28518	3.46247e-05
LNX2	18.2849	0.461624	1.37709	3.48567e-05
ARSG	10.7389	0.476555	1.39142	3.4912e-05
CDAN1	12.4968	-0.411582	-1.33014	3.4987e-05
SMG5	122.362	-0.282736	-1.2165	3.5217e-05
VEGFA	46.8008	-0.306734	-1.2369	3.52242e-05
RPAP1	36.6347	-0.30346	-1.2341	3.53755e-05
FBXO25	13.2249	0.399858	1.31938	3.5555e-05
TEAD2	86.9693	0.298973	1.23027	3.56063e-05
SNAPC3	31.2923	0.332252	1.25898	3.56756e-05
DENND1B	5.3815	0.426247	1.34373	3.56945e-05
ZNF331	10.2902	-0.38949	-1.30993	3.59063e-05
RAP2B	11.1483	-0.385899	-1.30667	3.5907e-05
GLB1L2	19.8913	-0.55488	-1.46905	3.59642e-05
CHID1	42.3796	-0.316397	-1.24522	3.62095e-05
ARMT1	27.973	0.377739	1.2993	3.63108e-05
AKR7A2	87.8811	-0.335175	-1.26153	3.64239e-05
NAA35	26.2452	0.311268	1.2408	3.66849e-05
CENPX	79.7239	-0.472345	-1.38736	3.68342e-05
IPMK	3.72031	0.62081	1.53774	3.6835e-05
CHST11	5.7866	0.645348	1.56412	3.69878e-05
RAE1	52.8923	-0.307303	-1.23739	3.74319e-05
ATRIP	11.2613	-0.387403	-1.30804	3.74366e-05
SKIC3	45.5093	0.286077	1.21932	3.74909e-05
STX4	53.0033	0.334719	1.26113	3.76511e-05
gene:ENSG00000283228	0.996826	3.59838	12.1121	3.7854e-05
RBBP7	104.094	-0.288296	-1.2212	3.80769e-05
TIMP2	27.985	-0.359037	-1.28257	3.80779e-05
ENAH	113.069	0.274952	1.20995	3.82183e-05
ADAM17	12.5671	0.348708	1.27342	3.82275e-05
IMMP2L	6.921	0.628298	1.54574	3.82673e-05
NES	35.6151	0.412993	1.33145	3.84838e-05
DNAJA2	66.8397	0.295491	1.2273	3.85223e-05
RFFL	18.5175	0.334898	1.26129	3.85409e-05
PRKAA2	11.1675	0.437653	1.3544	3.87182e-05
DUSP16	27.7387	0.301558	1.23247	3.87427e-05
gene:ENSG00000263020	8.23692	-0.65879	-1.57876	3.89261e-05
SYS1-DBNDD2	3.46321	1.83331	3.56354	3.90523e-05
POLR1A	44.0136	-0.30134	-1.23229	3.91851e-05
GPC3	6.06774	-0.840593	-1.79079	3.92188e-05
DCLRE1A	16.5276	-0.376639	-1.29831	3.93764e-05
RPS19BP1	181.365	-0.38193	-1.30308	3.94252e-05
MRPS12	74.3544	-0.343105	-1.26848	3.94375e-05
GMPS	95.0682	0.278009	1.21252	3.95622e-05
G2E3	12.3305	0.352036	1.27636	3.96985e-05
HSPA4L	11.6647	-0.381965	-1.30312	3.97119e-05
PRMT3	55.4895	0.321299	1.24945	3.99618e-05
PARP8	4.90965	0.574243	1.4889	3.99714e-05
SAP30	45.0425	-0.500002	-1.41422	4.02009e-05
DIMT1	17.1937	0.368113	1.29066	4.04234e-05
PAN3	27.6943	0.328918	1.25607	4.05657e-05
GBE1	26.0913	0.358628	1.28221	4.08604e-05
VPS37B	39.1686	-0.371621	-1.29381	4.10667e-05
CDH2	77.8036	0.282488	1.21629	4.10925e-05
MAB21L1	311.229	0.274936	1.20994	4.11973e-05
ZBTB34	14.0847	0.362005	1.28521	4.12489e-05
PPP1R14B	202.216	-0.382771	-1.30384	4.13291e-05
NDC80	28.6803	-0.369126	-1.29157	4.15713e-05
CNNM2	5.37111	0.368663	1.29116	4.16603e-05
DZIP1L	8.16184	-0.634429	-1.55232	4.18333e-05
ZC3H18	43.7646	-0.360032	-1.28345	4.19697e-05
KIAA1614	16.468	-0.478698	-1.39349	4.19785e-05
KLHDC8B	523.835	0.275587	1.21049	4.20113e-05
TENT2	17.5826	0.360759	1.2841	4.21362e-05
DHCR7	23.3434	-0.392444	-1.31262	4.22097e-05
NUDT5	38.2639	-0.307292	-1.23738	4.22131e-05
GOLGB1	27.7727	0.351018	1.27546	4.25868e-05
ZC3H12C	5.99105	0.523777	1.43771	4.26325e-05
SUGP2	46.6729	-0.2836	-1.21723	4.3231e-05
DYNC2LI1	12.702	0.421507	1.33933	4.34446e-05
ATP13A1	86.6037	-0.285339	-1.2187	4.35386e-05
LHFPL6	17.1751	0.379964	1.30131	4.35845e-05
PDCD5	100.243	-0.308462	-1.23839	4.35924e-05
PDIA4	68.5279	-0.325191	-1.25283	4.37194e-05
ECEL1	31.1482	-0.435988	-1.35284	4.37776e-05
THAP11	36.3839	-0.370101	-1.29244	4.38502e-05
PMPCA	52.0636	-0.315805	-1.24471	4.40273e-05
TMEM121B	5.70851	0.62431	1.54147	4.40918e-05
AHSA1	133.567	-0.287036	-1.22013	4.42191e-05
EIF4G1	227.481	-0.276708	-1.21143	4.44768e-05
PINK1	22.4323	0.392212	1.3124	4.45836e-05
DRAM1	10.7137	-0.490368	-1.4048	4.46292e-05
NLGN2	24.1901	-0.310178	-1.23986	4.46737e-05
TGDS	57.7027	0.36845	1.29096	4.50954e-05
NELFB	80.2755	-0.306073	-1.23634	4.5345e-05
MT-CYB	6057.74	-0.291823	-1.22419	4.5496e-05
PPFIBP1	16.3648	0.314796	1.24384	4.59758e-05
JPH3	15.1572	0.381745	1.30292	4.59939e-05
AGPAT3	30.7608	-0.289297	-1.22205	4.64488e-05
METTL26	148.663	-0.324466	-1.2522	4.66504e-05
C1orf198	49.5752	-0.323637	-1.25148	4.66708e-05
TSPAN4	49.6748	-0.310577	-1.2402	4.70789e-05
NEURL4	16.8292	-0.339313	-1.26515	4.71131e-05
SOD1	939.075	-0.274526	-1.2096	4.71633e-05
RBP7	56.692	-0.41324	-1.33167	4.73996e-05
ARRDC2	29.6315	0.456668	1.37237	4.78914e-05
CDKN2C	23.4105	-0.475797	-1.39069	4.80124e-05
AURKA	45.1802	-0.365996	-1.28877	4.83361e-05
MRPS26	161.122	-0.327688	-1.255	4.83616e-05
HPDL	63.9711	-0.392906	-1.31304	4.84262e-05
MKLN1	9.9623	0.325688	1.25326	4.84972e-05
BOLA3	78.7028	-0.530358	-1.44429	4.85215e-05
RHBDF2	28.5236	0.317181	1.24589	4.85594e-05
ZRANB1	32.4827	0.306311	1.23654	4.8571e-05
FAM117B	10.9699	0.380599	1.30188	4.87905e-05
EGLN1	43.0848	-0.316139	-1.24499	4.883e-05
SNX1	50.9292	0.280022	1.21421	4.89554e-05
TYK2	29.1449	-0.297216	-1.22877	4.90617e-05
SELENOH	119.62	-0.384485	-1.30539	4.91609e-05
TIFA	11.1301	0.49257	1.40695	4.92159e-05
SLC16A1	109.546	-0.277782	-1.21233	4.92429e-05
TXNL4A	59.8095	-0.315519	-1.24446	4.92695e-05
ZNF791	18.0684	0.42661	1.34407	4.94898e-05
CALD1	24.0805	0.386478	1.3072	4.95949e-05
PHC3	13.5178	0.360163	1.28357	5.05587e-05
SLIRP	93.9324	-0.376846	-1.2985	5.14378e-05
EMG1	21.728	-0.386244	-1.30699	5.15321e-05
STAU2	67.3681	0.277002	1.21167	5.17041e-05
AKT1	57.8074	-0.28537	-1.21872	5.21314e-05
ATP1B3	115.549	-0.340952	-1.26659	5.22164e-05
SYT14	4.39475	0.456123	1.37185	5.23948e-05
RIMOC1	28.6948	0.371369	1.29358	5.25053e-05
RIMKLA	2.00039	-0.756497	-1.68938	5.26099e-05
DNAJC3	35.4998	0.401047	1.32047	5.28594e-05
CACNA1F	9.33742	-0.3814	-1.30261	5.2985e-05
ABCB10	34.5355	-0.325736	-1.2533	5.36385e-05
THOP1	58.4	-0.285489	-1.21882	5.37298e-05
ARHGDIA	462.985	-0.321718	-1.24982	5.39766e-05
DNAJA1	306.515	-0.35908	-1.28261	5.44107e-05
gene:ENSG00000284976	8.75697	-1.20559	-2.30632	5.4986e-05
ZNF572	14.2534	0.499461	1.41369	5.54986e-05
CDON	18.2405	0.313197	1.24246	5.56945e-05
RNF126	64.6379	-0.324333	-1.25209	5.59109e-05
SIAH2	52.7491	-0.322538	-1.25053	5.59779e-05
LSM7	262.834	-0.366035	-1.28881	5.64198e-05
RABL6	73.8507	-0.284601	-1.21807	5.65834e-05
POLE3	120.644	-0.287665	-1.22066	5.67433e-05
RYR1	1.00228	0.893989	1.85831	5.76458e-05
ARL6IP4	231.472	-0.370067	-1.29241	5.79915e-05
CUL7	28.7163	0.295807	1.22757	5.80529e-05
NOL6	37.6174	-0.306685	-1.23686	5.82433e-05
SUMO3	120.389	-0.342521	-1.26797	5.83949e-05
DENND2A	10.1035	0.403761	1.32295	5.85052e-05
CHRNA3	7.96911	0.614804	1.53135	5.86033e-05
PDCD2	50.5004	0.285175	1.21856	5.88085e-05
IDH1	233.265	0.29416	1.22617	5.8856e-05
MFAP3	81.6178	0.27736	1.21198	5.91916e-05
ELOVL1	32.7545	-0.455334	-1.3711	5.9845e-05
SRPX	3.11759	-1.42835	-2.69138	6.00595e-05
N4BP3	8.1005	-0.415094	-1.33339	6.03584e-05
DIS3	21.1044	0.300823	1.23185	6.04535e-05
DAD1	276.244	-0.292824	-1.22504	6.05501e-05
DBNDD1	12.0654	-0.44572	-1.36199	6.05817e-05
TTC12	7.44475	0.614809	1.53135	6.0594e-05
NPIPB5	30.4436	-0.283238	-1.21692	6.094e-05
DECR1	53.275	0.413905	1.33229	6.10172e-05
CITED4	23.6901	0.664485	1.585	6.10341e-05
EMC9	46.537	-0.395337	-1.31525	6.10383e-05
HEG1	4.99836	-0.428565	-1.34589	6.13806e-05
ALDH16A1	44.8923	-0.392366	-1.31254	6.2032e-05
TMEM192	10.3547	0.356425	1.28025	6.22061e-05
GCC2	10.9773	0.336586	1.26276	6.22145e-05
ZBTB33	25.6851	0.317313	1.24601	6.23569e-05
BCCIP	97.7277	-0.319574	-1.24796	6.28165e-05
HSD17B12	39.635	0.312353	1.24173	6.31242e-05
PAK1IP1	45.2584	-0.378467	-1.29996	6.32814e-05
AAAS	72.3477	-0.302163	-1.23299	6.33705e-05
DAZAP1	189.741	-0.278708	-1.21311	6.33957e-05
ZFP37	3.62103	0.599833	1.51554	6.35592e-05
EZR	107.603	-0.299425	-1.23065	6.37239e-05
IK	180.253	0.320291	1.24858	6.39806e-05
HAT1	55.3276	-0.322986	-1.25092	6.43451e-05
ASB3	18.3364	0.367447	1.29007	6.47454e-05
ATG14	19.8759	0.438713	1.35539	6.47752e-05
RRP1B	70.133	-0.278485	-1.21292	6.48463e-05
EFNB1	79.4626	-0.355564	-1.27949	6.48903e-05
FAM107B	18.3427	0.3487	1.27341	6.5135e-05
BRAT1	28.4479	-0.420302	-1.33821	6.53478e-05
SYNJ2BP-COX16	15.1149	-0.625903	-1.54318	6.53787e-05
AP3B1	27.3462	0.330736	1.25766	6.5432e-05
NXF1	41.3263	-0.295909	-1.22766	6.58598e-05
MTFR2	5.54298	-1.00308	-2.00427	6.58942e-05
ATP6V0E2	9.65888	-0.476878	-1.39173	6.66834e-05
GGCT	53.6634	-0.431662	-1.34879	6.6763e-05
DIPK1A	17.2995	-0.384113	-1.30506	6.68787e-05
ADCY1	10.4393	0.424222	1.34185	6.74834e-05
ZNF555	4.71423	0.439247	1.3559	6.76421e-05
SPARC	3.73167	-0.888713	-1.85152	6.76673e-05
EPOP	49.1512	-0.364387	-1.28733	6.77372e-05
SGK1	92.7023	0.27196	1.20745	6.79675e-05
TMTC2	10.6954	0.436754	1.35356	6.80129e-05
OGFOD3	32.468	-0.384526	-1.30543	6.81647e-05
LY6E	62.9108	-0.378765	-1.30023	6.82629e-05
CLASP1	43.7522	0.277384	1.21199	6.86426e-05
ZNF232	32.6747	-0.310738	-1.24034	6.88643e-05
MEX3D	36.0833	-0.409418	-1.32815	6.90208e-05
KIF20B	14.9909	-0.342345	-1.26782	6.94059e-05
MTREX	76.2497	0.277055	1.21172	6.94711e-05
PWP2	37.2836	-0.440449	-1.35703	6.95525e-05
LOXL4	8.58555	-0.782219	-1.71977	6.96796e-05
LLGL2	19.4364	0.346544	1.27151	7.01113e-05
ANKRD11	25.6694	-0.276016	-1.21085	7.01125e-05
PLEKHH1	4.29835	-0.642794	-1.56135	7.06561e-05
EEIG1	10.1681	-0.41715	-1.33529	7.09463e-05
TIAM1	7.03179	-0.389362	-1.30981	7.09836e-05
GOLGA7B	1.36816	1.58824	3.00683	7.14339e-05
PPP6R1	56.1426	-0.30681	-1.23697	7.17641e-05
KIFBP	19.6284	-0.334238	-1.26071	7.24525e-05
TCF12	49.6674	0.334012	1.26051	7.31797e-05
SUDS3	34.124	0.308601	1.23851	7.35297e-05
TMEM138	5.62032	-0.447787	-1.36395	7.3609e-05
UFM1	46.097	0.293069	1.22524	7.37193e-05
ADORA1	3.32681	0.973633	1.96378	7.37688e-05
ATF7IP	30.2022	0.338972	1.26486	7.39065e-05
ZNF492	4.66028	-0.663432	-1.58385	7.40191e-05
MIPEP	25.4329	0.390367	1.31073	7.44228e-05
POLR2E	125.739	-0.277811	-1.21235	7.46391e-05
SF3B4	415.114	-0.268563	-1.20461	7.49537e-05
DCLRE1B	20.2566	-0.361149	-1.28445	7.55765e-05
THBS3	18.7172	0.390172	1.31055	7.59333e-05
POLR2G	89.0419	-0.300499	-1.23157	7.61514e-05
UBE2N	54.0966	-0.27736	-1.21198	7.64109e-05
LEPROT	20.3357	0.349215	1.27387	7.74482e-05
DDX56	42.4104	-0.304884	-1.23532	7.75052e-05
PAM	31.7784	0.302854	1.23358	7.75452e-05
GFUS	38.9409	-0.340419	-1.26612	7.92987e-05
RNF213	18.3651	0.432124	1.34922	7.9369e-05
UBE2G2	71.5118	-0.295749	-1.22752	7.98621e-05
RRM1	90.4887	-0.276429	-1.21119	8.0152e-05
PLCXD1_2	26.7556	-0.319873	-1.24822	8.04503e-05
EPB41L1	8.24472	-0.352969	-1.27719	8.05678e-05
SDK1	3.37651	0.551928	1.46604	8.06966e-05
CCT4	564.256	0.263859	1.20069	8.08847e-05
OTUD4	43.9092	0.275186	1.21015	8.1083e-05
RIMS2	6.53881	0.344062	1.26933	8.16881e-05
STAU1	151.09	0.317782	1.24641	8.20549e-05
UBL4A	54.7886	-0.373185	-1.29521	8.22668e-05
RAB6B	12.9311	-0.422174	-1.33994	8.24794e-05
DCP2	27.8485	0.278697	1.2131	8.30423e-05
XXYLT1	21.7756	-0.358443	-1.28204	8.31511e-05
CCDC50	26.5959	0.291311	1.22375	8.32317e-05
TMEM72	1.44653	-1.86955	-3.65418	8.32613e-05
ACACB	5.42147	-0.376838	-1.29849	8.32693e-05
DZIP3	15.444	0.335244	1.26159	8.37246e-05
PFDN6	54.364	-0.318947	-1.24742	8.38132e-05
DARS2	47.5263	-0.355697	-1.2796	8.38644e-05
JPH1	13.4543	-0.414766	-1.33308	8.43343e-05
CEP20	67.4361	0.373527	1.29552	8.44616e-05
DIAPH2	3.99542	0.45103	1.36702	8.4616e-05
RCC2	190.488	-0.317391	-1.24607	8.493e-05
SPON2	190.55	0.326505	1.25397	8.54039e-05
IFIH1	2.37565	1.34076	2.53286	8.56135e-05
PGM5	9.99458	0.588334	1.50351	8.58506e-05
JUN	179.113	0.278052	1.21256	8.66321e-05
H2BC26	2.26436	0.99444	1.99231	8.66592e-05
EFNB3	20.9334	0.387041	1.30771	8.68529e-05
NFKBIE	10.8831	0.688485	1.61159	8.72471e-05
NIBAN1	3.62205	-0.590136	-1.50539	8.74378e-05
LMO4	29.0739	0.303427	1.23407	8.76041e-05
DIP2C	10.7075	0.357846	1.28151	8.77387e-05
CHM	8.44884	0.429222	1.34651	8.82531e-05
C1QL1	11.8489	-0.92553	-1.89938	8.83341e-05
IPO9	49.8727	-0.267694	-1.20388	8.84883e-05
CKS2	174.98	-0.46273	-1.37815	8.87507e-05
BFAR	56.2252	0.296223	1.22793	8.99171e-05
EXOSC2	27.9897	-0.3017	-1.2326	9.01073e-05
FOXO3	43.0841	0.275054	1.21004	9.01669e-05
KHSRP	319.24	-0.270762	-1.20644	9.02801e-05
ZNF280D	11.7968	0.40812	1.32696	9.0452e-05
RFTN1	124.139	0.268624	1.20466	9.10916e-05
SACM1L	12.5914	0.301233	1.2322	9.13951e-05
TOGARAM1	12.2152	0.346987	1.2719	9.14741e-05
EME2	12.1006	-0.421442	-1.33927	9.17316e-05
DYRK1B	22.6065	0.355163	1.27913	9.27806e-05
RRAS	19.471	-0.732315	-1.6613	9.30876e-05
CTDSP2	119.166	0.29483	1.22674	9.41033e-05
FCHSD2	24.2654	0.367083	1.28974	9.44224e-05
HKDC1	445.121	-0.280605	-1.2147	9.46184e-05
WIPI1	4.47463	1.25934	2.39385	9.4738e-05
SFXN2	10.6621	-0.406681	-1.32563	9.49405e-05
GTF3A	153.032	-0.277723	-1.21228	9.55203e-05
STX7	1.10986	0.974761	1.96532	9.60901e-05
SNUPN	34.795	-0.324082	-1.25187	9.63108e-05
MRI1	47.9286	-0.294876	-1.22678	9.63947e-05
TOP3B	16.4305	-0.331169	-1.25803	9.6481e-05
SNRPG	128.143	-0.380532	-1.30182	9.65929e-05
CEP57	45.9048	0.299767	1.23095	9.75665e-05
TTC27	20.2739	0.362505	1.28566	9.76631e-05
GSKIP	13.5018	0.37358	1.29556	9.88419e-05
RNF26	72.7989	-0.290766	-1.22329	9.88547e-05
NFKBIZ	4.06602	-0.64399	-1.56265	9.9628e-05
ZBTB45	28.8858	-0.388695	-1.30921	9.98084e-05
OSBPL7	13.1712	0.422369	1.34013	0.000101001
COX7A2L	92.4335	0.271741	1.20726	0.000101128
PRDX2	676.181	-0.313768	-1.24295	0.000101438
NTRK3	0.436715	0.989293	1.98521	0.000101707
PSMD8	151.515	-0.327928	-1.25521	0.000102184
FKBP7	22.2562	0.358644	1.28222	0.000102728
FOXO6	36.7837	-0.370962	-1.29321	0.000103604
PCBP4	1455.64	0.259582	1.19713	0.000103922
FKBP1A	74.4799	-0.273571	-1.2088	0.000103982
ING5	20.7423	-0.28261	-1.21639	0.00010456
FOXP4	41.45	0.33752	1.26358	0.000105128
PGAM5	58.4454	-0.294464	-1.22643	0.000105313
HDDC2	109.626	-0.298696	-1.23003	0.000105887
CNOT7	55.9495	0.267085	1.20337	0.000105918
TRIM16	18.8626	0.329579	1.25665	0.00010628
CDNF	4.29964	1.48276	2.79482	0.0001066
DDX25	3.12066	0.530456	1.44439	0.000106609
CETN2	43.0029	-0.375476	-1.29727	0.000106809
USP30	22.9097	0.327144	1.25453	0.000106936
SPATS2L	167.235	-0.260681	-1.19804	0.000107021
NNAT	1824	-0.375105	-1.29693	0.000107421
LAPTM4A	273.39	0.309831	1.23956	0.000107996
HASPIN	8.79228	-0.733387	-1.66254	0.000108148
PNRC2	160.019	0.267594	1.2038	0.000108526
VWA8	19.4773	0.314965	1.24398	0.000108735
KLF12	6.22386	0.451907	1.36785	0.00010889
ELAC2	35.7901	-0.303291	-1.23396	0.000109104
CDK10	13.0054	-0.461404	-1.37688	0.000109183
ACSS1	9.79314	0.37707	1.2987	0.000109214
ENGASE	37.7177	-0.295786	-1.22755	0.00010925
RFX5	60.0593	0.276426	1.21119	0.000109758
RB1	52.7431	0.280252	1.21441	0.000109974
MFF	74.748	0.282197	1.21605	0.000110886
ZNRD2	35.3614	-0.366147	-1.28891	0.000111291
PUS10	6.82418	0.486358	1.4009	0.000111564
MTUS1	3.04891	-0.607639	-1.52376	0.000111584
DHODH	8.37707	-0.471845	-1.38688	0.000111967
MRM2	27.0846	-0.40831	-1.32713	0.000112076
BRWD3	12.6416	0.414789	1.3331	0.000112275
MAP3K2	20.1793	0.328494	1.2557	0.000112446
KDELR1	323.143	0.263227	1.20016	0.000112685
SEC24B	32.9002	0.396313	1.31614	0.000112867
PPP2R3B_1	13.4365	-0.438898	-1.35557	0.000112919
YBX2	12.8855	-0.571981	-1.48656	0.000113098
TTC8	9.71843	0.511045	1.42508	0.000113717
NHS	5.02311	-0.504773	-1.4189	0.000113856
CACNG4	2.47758	1.20872	2.31132	0.000114027
FAM89A	11.7876	0.819577	1.76489	0.000114978
LDLRAP1	16.7805	-0.387249	-1.3079	0.000114985
gene:ENSG00000268643	7.73129	-2.01624	-4.04528	0.000115255
CPNE2	3.48814	-0.871187	-1.82917	0.000115614
ADRA1D	3.24573	-1.1066	-2.15337	0.00011563
MOSPD2	8.66208	0.462398	1.37783	0.000115792
GRHPR	97.0504	0.270888	1.20655	0.00011665
WIPF2	25.3652	0.282667	1.21644	0.000116871
KPNA4	22.9265	0.310287	1.23995	0.000117598
RNF157	39.8953	-0.270885	-1.20655	0.000118522
FAS	0.791258	-0.859537	-1.81446	0.000118598
RGS7	1.39161	1.1631	2.23937	0.000118642
ZDHHC17	22.884	0.324172	1.25195	0.00011884
PYROXD1	19.2296	0.407731	1.3266	0.000119192
ACBD3	53.4719	0.281764	1.21568	0.000119316
FBXL6	38.879	-0.347794	-1.27261	0.000119876
CHST14	37.6702	-0.362228	-1.28541	0.000120078
NMU	42.2953	-0.645401	-1.56417	0.000120292
PNPLA8	10.4248	0.378934	1.30038	0.000120457
ZNF738	12.3511	-0.328218	-1.25546	0.000120684
MYO9A	7.00155	0.387758	1.30836	0.000120821
ZNF776	21.2214	0.318086	1.24668	0.00012086
FNDC3B	13.0776	0.363831	1.28684	0.000120942
RASSF10	3.45402	-1.32226	-2.50058	0.000121571
ACAT2	123.27	-0.331946	-1.25871	0.000121643
SLC7A6	7.66321	-0.377166	-1.29879	0.000121937
NOD1	6.26668	-0.611909	-1.52828	0.000122062
FHOD3	21.9358	0.372948	1.295	0.000122557
SRL	2.77273	1.00559	2.00776	0.000122949
FASTK	23.1423	-0.460313	-1.37584	0.000123893
RUFY3	26.8739	0.284428	1.21793	0.000124247
MITD1	19.774	0.458109	1.37374	0.000124475
STK3	39.8212	0.295944	1.22769	0.000124572
ANLN	12.932	-0.401886	-1.32123	0.000125378
ST3GAL1	57.0613	-0.324401	-1.25214	0.000126318
ZC3H11A	55.713	0.260616	1.19799	0.000126491
PIGW	30.773	-0.323253	-1.25115	0.000126544
FDFT1	109.017	0.263928	1.20074	0.00012666
ASTN1	1.66131	0.880151	1.84057	0.000127605
MYO3A	3.72497	-0.538058	-1.45202	0.000127621
NDUFA6	136.168	-0.33145	-1.25828	0.000127998
RFX1	12.9581	-0.365073	-1.28795	0.000128688
BRF1	18.8543	-0.310217	-1.23989	0.000129418
MED10	59.5385	0.358546	1.28213	0.000129653
DENND4C	10.3019	0.394564	1.31455	0.000130998
SLC39A13	10.5115	-0.399899	-1.31942	0.000132009
RORC	1.26961	1.79863	3.47889	0.000132228
FLYWCH1	18.5116	-0.374989	-1.29683	0.000132362
NXT1	51.8255	-0.460247	-1.37578	0.000132365
SSBP2	11.0395	0.349677	1.27428	0.000132409
ANXA6	73.1985	-0.282268	-1.21611	0.000132563
FAAP100	51.9563	-0.277434	-1.21204	0.000133938
MAP1LC3B	17.5581	0.335927	1.26219	0.000133971
ZMYM3	52.9209	-0.266593	-1.20296	0.000135068
CHRM1	3.78578	-0.82091	-1.76652	0.000135473
TSEN54	28.5225	-0.346938	-1.27186	0.000135483
TPRN	45.1809	0.333427	1.26	0.000135869
MT-CO1	26124.7	-0.259126	-1.19675	0.000136506
INSM1	17.3	0.447947	1.3641	0.000136884
E4F1	44.3279	-0.329337	-1.25644	0.000138201
ZNG1E	25.5483	-0.298831	-1.23015	0.000138662
TRMT1L	29.739	0.290667	1.22321	0.000139225
GSK3B	21.8548	0.300944	1.23195	0.000139343
RSBN1	13.617	0.336238	1.26246	0.000140481
CREB5	1.32092	1.10242	2.14715	0.000140753
POLG	29.6379	-0.282075	-1.21594	0.00014079
ADAM10	16.412	0.294392	1.22637	0.000141187
BARD1	10.573	-0.329043	-1.25618	0.000141199
BUD23	60.9904	-0.339215	-1.26507	0.000142133
PRRC1	18.9959	0.29682	1.22843	0.000142412
UBE2B	38.9981	0.382323	1.30344	0.000142619
MT-ND1	19381.2	-0.270326	-1.20608	0.000143157
TRUB1	22.9798	0.347349	1.27222	0.000143891
EGFLAM	25.6239	0.36267	1.2858	0.000144074
RPRML	96.4344	-0.315663	-1.24458	0.000144104
WASF3	99.2479	0.264028	1.20083	0.000144133
DGKD	29.3711	-0.280007	-1.2142	0.000144427
MRPL16	57.3239	-0.398944	-1.31854	0.000144622
AMPD3	0.840971	1.55366	2.93561	0.000144697
NCALD	5.28228	0.581112	1.496	0.000144805
SLX4IP	6.36153	0.436711	1.35351	0.000146581
THRA	28.8759	0.276669	1.21139	0.000147031
BLCAP	64.4142	0.27834	1.2128	0.000147093
ACTA2	24.727	-0.40269	-1.32197	0.000147145
TAF1C	171.049	-0.264667	-1.20136	0.000147191
SEC24A	12.7109	0.327693	1.25501	0.000147331
RBPMS2	7.67238	-0.816241	-1.76081	0.000148688
TGFBRAP1	19.5052	-0.312704	-1.24203	0.000149157
gene:ENSG00000266086	135.68	-0.266468	-1.20286	0.000149654
CKAP4	102.287	-0.303232	-1.23391	0.000149696
ADPGK	34.4072	-0.309181	-1.239	0.000150241
PSMA4	55.7121	-0.305158	-1.23555	0.00015069
SPAG16	8.52643	0.429885	1.34713	0.000151205
ATF7	28.797	0.407122	1.32604	0.000151995
ARHGAP28	45.6123	0.335754	1.26204	0.000152691
SMIM14	5.83669	0.524289	1.43822	0.000152875
CHRNA1	0.537695	3.62625	12.3484	0.000152875
FLYWCH2	84.0454	-0.387425	-1.30806	0.000153232
ITPRIPL2	22.9998	-0.27804	-1.21255	0.000154158
CLK4	11.878	0.37174	1.29391	0.000154173
STMN1	611.746	-0.304366	-1.23488	0.000154243
RIPPLY1	64.9713	0.33266	1.25933	0.00015441
MYO18A	20.057	0.270459	1.20619	0.000155168
NT5DC1	14.4237	0.324537	1.25226	0.000155216
TYSND1	19.19	-0.362393	-1.28556	0.000155334
NEK2	64.1641	-0.276629	-1.21136	0.000155355
PRPF31	102.084	-0.337646	-1.26369	0.000156404
LRBA	37.9525	0.259231	1.19684	0.000156866
UTP15	11.807	-0.337659	-1.2637	0.00015693
C9orf85	8.67799	0.480386	1.39512	0.000156961
COX8A	515.855	-0.320861	-1.24908	0.000158305
ITGB3BP	40.1849	-0.385162	-1.30601	0.000159103
TMSB15A	15.0796	-1.39743	-2.63433	0.000159339
ARL2	154.969	-0.29955	-1.23076	0.000159647
VIRMA	112.042	0.25558	1.19382	0.00016051
ACSL4	7.11504	0.430397	1.3476	0.000160514
TRMT10A	6.55042	0.578599	1.4934	0.000160884
METTL1	46.5736	-0.356983	-1.28074	0.000161585
ZNF700	12.4385	-0.544069	-1.45808	0.000161755
AFTPH	15.1921	0.349682	1.27428	0.000162182
HSPA13	41.1715	0.289381	1.22212	0.000162723
ARRB2	37.164	-0.353937	-1.27804	0.0001637
SINHCAF	122.695	0.260371	1.19779	0.000163731
RABGAP1	48.2228	0.270986	1.20663	0.000163995
ATG4B	53.2455	-0.319524	-1.24792	0.000164815
TSHZ1	41.7046	0.270993	1.20664	0.000166162
ZNF695	16.1225	-0.415547	-1.3338	0.000166602
NUF2	32.4809	-0.413986	-1.33236	0.000167194
BTNL9	3.34815	-0.760535	-1.69412	0.000168306
NUAK2	18.3903	-0.370261	-1.29259	0.000168415
PHIP	27.0474	0.26397	1.20078	0.000169398
ZBTB37	12.3644	0.428699	1.34602	0.000169986
RTEL1-TNFRSF6B	3.1333	1.06317	2.08951	0.00017101
ATF2	32.5075	0.297551	1.22906	0.000172979
GNB1L	4.30193	-0.557555	-1.47177	0.000173683
FURIN	28.0908	0.293257	1.2254	0.000173926
BORCS5	8.72777	0.36684	1.28953	0.000174081
SV2B	7.91232	0.38138	1.30259	0.000174437
IMPA1	35.5532	0.356007	1.27988	0.000174711
SPATA7	9.30893	0.540454	1.45443	0.000175133
FBXO46	107.87	0.261353	1.1986	0.000175235
AS3MT	21.5703	-0.478067	-1.39288	0.000175323
THEM6	47.5014	-0.38551	-1.30632	0.000175421
GPI	124.843	-0.255214	-1.19351	0.000176372
GARS1	81.5253	-0.26125	-1.19852	0.000176876
PRKN	1.36568	1.24094	2.36353	0.000177152
EHD4	2.84929	-0.785886	-1.72415	0.000178605
NOA1	89.9841	0.282688	1.21646	0.000178879
EXOC3L4	0.965094	2.18417	4.54464	0.000180215
DDX23	75.0871	-0.261732	-1.19892	0.000180305
INTS1	47.6215	-0.261898	-1.19906	0.000180916
GALNT12	6.70889	0.952185	1.9348	0.000180936
ASAP2	29.7634	0.297266	1.22881	0.000181019
SPPL2B	28.5777	-0.28664	-1.2198	0.000181354
MSI1	161.721	0.257796	1.19565	0.000181741
C12orf76	19.4843	0.433034	1.35007	0.000182127
WARS2	36.2999	0.379488	1.30088	0.000182237
FGFR1	6.26415	-0.414302	-1.33265	0.00018277
MAGOH	159.623	-0.327088	-1.25448	0.00018298
RAB15	4.72435	-0.593869	-1.50929	0.000183071
RLIM	40.8874	0.313733	1.24292	0.000185202
MAP3K20	25.2639	0.290164	1.22278	0.000185264
KIF5A	16.7794	0.363554	1.28659	0.000186047
CAST	30.2848	0.274835	1.20986	0.00018614
SMIM39	1.11084	-2.53914	-5.81241	0.000187266
C2CD3	5.47832	-0.335756	-1.26204	0.000187429
FUS	228.828	-0.334138	-1.26062	0.000187992
RHOT2	90.2604	-0.311207	-1.24075	0.000188231
PABIR2	18.0084	-0.323332	-1.25122	0.000188678
ZSWIM4	13.8932	0.349123	1.27379	0.000189473
SPRY2	21.2675	-0.332788	-1.25945	0.000190109
ARMC6	38.3624	-0.305911	-1.2362	0.000191196
AFDN	27.9405	0.262941	1.19992	0.000191656
BDNF	6.39507	0.525037	1.43897	0.000193802
PHF19	33.9584	-0.27175	-1.20727	0.000194655
NPIPA1	39.4739	-0.430325	-1.34754	0.000195079
RPL39L	28.9994	-0.617656	-1.53438	0.000195383
RCOR3	33.7298	0.276085	1.2109	0.000195798
PWWP2B	25.1233	0.345561	1.27065	0.000196428
GRIK4	4.914	-0.544227	-1.45824	0.000197205
C11orf71	11.3319	0.635433	1.5534	0.000197366
GTF3C5	87.7079	-0.266326	-1.20274	0.000197617
UBE2D1	28.292	0.359353	1.28285	0.000197838
LZTR1	29.085	-0.306296	-1.23653	0.000197932
AASDHPPT	86.1975	0.275547	1.21045	0.000198486
TBC1D17	36.5028	0.340736	1.2664	0.000198709
IFNAR2-IL10RB	2.26519	2.60874	6.0997	0.00019885
SLC8A2	1.74778	1.21575	2.32261	0.000199065
ZNF326	26.4283	0.263321	1.20024	0.000199176
FEM1B	41.1881	0.261891	1.19905	0.000199552
ETV6	3.9205	0.602402	1.51824	0.000199993
ORC4	18.4565	0.297459	1.22898	0.000202461
NAT10	98.9624	-0.260698	-1.19806	0.000203568
KCTD18	13.5808	0.428053	1.34542	0.00020414
CLMP	5.1914	-0.566527	-1.48095	0.000204732
BIRC3	2.97475	0.845602	1.79701	0.00020511
PRKCA	7.95846	-0.392466	-1.31264	0.000205227
STRN	7.49533	0.387395	1.30803	0.000207945
TMEM245	38.3747	0.26135	1.1986	0.000208414
TOM1L2	7.49392	0.376879	1.29853	0.000209323
GOLGA2	42.0633	0.270335	1.20609	0.000209542
CTTNBP2NL	13.637	0.335635	1.26193	0.000209619
RSF1	26.2528	0.290889	1.22339	0.000210726
SHC2	4.85567	0.782241	1.7198	0.000210964
EAPP	69.3755	0.304257	1.23478	0.000211789
ALDH3A2	108.56	0.277458	1.21206	0.000212071
FGD4	9.62347	0.334462	1.26091	0.000212152
ANKDD1A	5.61561	-0.636669	-1.55474	0.000212167
ZSCAN2	14.0979	0.409234	1.32798	0.00021303
RASA4B	5.81119	0.590862	1.50615	0.000213208
RBM41	3.34737	0.431236	1.34839	0.000215143
AMD1	44.661	-0.260572	-1.19795	0.000215513
XRN2	107.727	0.257938	1.19577	0.000218594
PLPPR4	213.988	0.248394	1.18788	0.000219188
gene:ENSG00000284820	5.24299	-1.15299	-2.22374	0.000219869
ERBB2	117.338	-0.257628	-1.19551	0.000220286
KTI12	20.9776	-0.4144	-1.33274	0.000220331
CSNK1G2	100.111	-0.296005	-1.22774	0.000220496
MTMR9	10.8135	0.330136	1.25713	0.000220631
FAM8A1	24.2947	0.330325	1.2573	0.000221637
GLRB	6.79499	0.571649	1.48622	0.00022257
SAMD11	38.6721	-0.313547	-1.24276	0.000224101
POC1B-GALNT4	1.17804	-1.71584	-3.28487	0.00022429
TIMM29	32.318	-0.359409	-1.2829	0.000224537
FANCF	19.4863	0.340535	1.26623	0.000224973
PRPF4	52.111	-0.274434	-1.20952	0.000225081
PIGS	136.975	0.252661	1.1914	0.000225306
ELMO3	2.20132	-1.29828	-2.45936	0.000225495
ATOX1	8.5607	-0.576459	-1.49118	0.000227003
ANAPC15	19.3785	-0.353001	-1.27721	0.000229517
SETDB1	85.0265	0.255013	1.19335	0.000229585
DCAF5	33.6953	0.261755	1.19894	0.000230872
CTSB	24.9366	-0.294151	-1.22616	0.000231546
CRIP1	4.81999	-1.18319	-2.27078	0.000231573
PCNX4	14.9914	0.258814	1.19649	0.000231638
PIANP	15.0249	-0.460804	-1.37631	0.000231682
CEACAM19	14.1418	-0.421477	-1.3393	0.000232187
KLF3	20.2789	0.371423	1.29363	0.000232938
RPL17-C18orf32	81.716	0.371213	1.29344	0.000233735
MANBA	5.51123	0.402515	1.32181	0.000234336
OTX2	698.848	0.265491	1.20204	0.000234553
TOB2	110.375	0.260478	1.19788	0.000236066
ZNF239	18.3281	-0.442966	-1.3594	0.000236525
TTK	29.9486	-0.303093	-1.23379	0.000238423
TTI1	25.7174	-0.307187	-1.23729	0.000241066
FRMD4A	6.77212	-0.370816	-1.29308	0.000241269
UBL5	338.458	-0.386368	-1.3071	0.000242038
PSMG3	29.9605	-0.444979	-1.36129	0.000242149
COPRS	82.7337	-0.308183	-1.23815	0.000242207
TAF5L	16.4957	-0.289749	-1.22243	0.000242259
POLR2J	73.3382	-0.378864	-1.30032	0.000242678
PABPC1	3253.65	0.241944	1.18258	0.000244676
TRAPPC11	26.3242	0.315971	1.24485	0.000245332
ZNF862	3.7116	0.611133	1.52746	0.000246171
ETS1	29.5199	0.324045	1.25184	0.000247085
CAMSAP2	37.3319	0.258144	1.19594	0.000248268
SLC39A14	16.7731	-0.361984	-1.28519	0.00024829
HLF	7.58313	0.432382	1.34946	0.000249166
gene:ENSG00000251569	1.84931	2.48584	5.6016	0.000250328
PERP	7.06752	0.583708	1.4987	0.000253735
LDB1	154.761	0.250271	1.18943	0.000254405
RASA4	8.07733	0.408274	1.3271	0.000254747
GNB1	295.609	-0.243952	-1.18423	0.000255261
CEBPB	64.0838	-0.362999	-1.2861	0.000255399
ZNF844	18.6468	0.37268	1.29476	0.000255785
NDUFA5	13.0261	0.328709	1.25589	0.000256495
FAM210B	30.6307	0.307318	1.2374	0.000257819
CXXC1	53.3623	-0.277482	-1.21208	0.000259648
TRAPPC1	65.1121	-0.339674	-1.26547	0.000260629
NDUFS5	489.402	-0.363851	-1.28686	0.000261755
DGKZ	17.907	-0.292255	-1.22455	0.000261911
BUB1	27.1386	-0.340773	-1.26643	0.000262168
SMARCE1	59.8336	0.247344	1.18702	0.000262182
ATP6V1H	24.5079	0.310895	1.24048	0.000263473
CNDP2	27.5694	-0.266953	-1.20326	0.000263787
VCP	126.892	-0.245777	-1.18573	0.000265851
SEPTIN6	3.68742	-0.651158	-1.57043	0.000266473
GASK1A	3.48834	-0.580891	-1.49577	0.000268151
ZNF142	13.075	-0.353648	-1.27779	0.000269699
GPBP1L1	68.5823	0.265143	1.20176	0.00027094
POT1	7.294	0.408634	1.32743	0.000271339
NHP2	294.392	-0.373513	-1.2955	0.000272498
NBEAL1	3.05351	0.421419	1.33924	0.000272626
AK2	38.1885	-0.249404	-1.18872	0.00027303
BTG3	50.3162	-0.375799	-1.29756	0.000273153
TET2	5.77971	0.37793	1.29948	0.000275764
NDE1	12.9267	-0.311147	-1.24069	0.000276327
CARS2	63.6241	-0.271061	-1.20669	0.000277027
RAB2B	34.1344	0.31762	1.24627	0.000278265
ANKRD26	4.63415	0.46181	1.37727	0.000279912
G3BP1	65.866	-0.24551	-1.18551	0.000280628
CAPN5	6.9999	0.651215	1.57049	0.000281795
LRRC7	0.506257	0.857252	1.81158	0.000283116
RPS6KB2	73.4488	-0.292079	-1.2244	0.000284096
KLHL9	32.8339	0.266071	1.20253	0.000285263
MOV10	27.2983	-0.280254	-1.21441	0.000285674
SERF2	104.765	-0.291045	-1.22353	0.000286202
CHMP1B	43.1306	0.297325	1.22886	0.000286214
PPP1CA	140.362	-0.26533	-1.20191	0.000287403
ADNP2	31.902	-0.265607	-1.20214	0.000287684
GPR176	7.96184	-0.425866	-1.34338	0.00028782
MT-ND3	6616.73	-0.240954	-1.18177	0.000288297
ANKRD46	43.6096	0.264744	1.20142	0.000288864
PCSK7	14.302	-0.32515	-1.25279	0.000289321
SCAF4	85.2971	-0.252068	-1.19091	0.000292831
CLIC4	109.694	0.249521	1.18881	0.00029285
TRIM33	23.4997	0.274828	1.20985	0.000292949
RBL2	17.2045	0.365981	1.28876	0.000293019
KEAP1	144.533	-0.258867	-1.19654	0.000293899
LRRC14	23.0691	-0.284579	-1.21806	0.000293969
STMN3	84.0955	-0.344317	-1.26955	0.00029416
NOTCH1	18.0191	-0.329716	-1.25677	0.000294655
gene:ENSG00000283782	8.671	0.493914	1.40826	0.000294966
C1orf122	40.453	-0.371782	-1.29395	0.000295016
TENT5B	8.04946	-0.840964	-1.79125	0.00029503
ZSCAN31	5.18703	0.605128	1.52111	0.000297178
CGREF1	16.5129	-0.392915	-1.31304	0.000298152
FIZ1	16.5401	-0.30183	-1.23271	0.000298286
HINT1	77.4733	-0.295988	-1.22773	0.000299023
SMYD4	4.76703	-0.592295	-1.50764	0.000299287
TBRG4	28.1853	-0.312226	-1.24162	0.000299785
ERF	161.916	-0.254374	-1.19282	0.000299919
GTF3C6	179.904	-0.287573	-1.22059	0.000300504
NIF3L1	33.1588	-0.411529	-1.33009	0.000301388
GRK3	7.63935	0.340144	1.26588	0.000301985
FAM200B	19.8845	0.321992	1.25006	0.000302819
IFI44L	0.536686	2.12463	4.36092	0.0003038
GCNT4	5.94769	0.585474	1.50053	0.00030418
VIPAS39	44.2088	0.369273	1.2917	0.000304582
TMEM135	7.89518	0.340956	1.2666	0.000304951
TRIM26	20.0619	-0.34293	-1.26833	0.000305048
DYNC1I2	60.4744	0.254163	1.19264	0.000305713
SRSF7	143.242	-0.250062	-1.18926	0.000305945
CC2D1A	24.0858	-0.296388	-1.22807	0.000308141
ERAL1	117.071	-0.266759	-1.2031	0.000310238
GPSM2	19.8079	-0.262522	-1.19957	0.00031032
TENT4A	22.6573	-0.284745	-1.2182	0.00031035
ISL2	111.373	0.309644	1.2394	0.000311307
TLCD3A	8.48518	-0.604358	-1.5203	0.000313242
PPM1M	25.5698	0.322964	1.2509	0.000313941
UBE2L6	62.6842	0.310793	1.24039	0.000314087
IGDCC4	51.5026	0.253068	1.19174	0.00031444
ZNF598	83.3538	-0.254581	-1.19299	0.000315905
ABCE1	129.474	0.260726	1.19808	0.000315995
KLF10	54.6415	0.285729	1.21903	0.000316397
SHKBP1	64.692	0.277113	1.21177	0.000318381
SPG11	19.9828	0.299201	1.23046	0.000319185
UBXN4	87.9279	0.255421	1.19368	0.000319841
ORC3	78.9535	0.277518	1.21211	0.000321398
LRPAP1	23.2557	-0.308816	-1.23869	0.000322333
SLC16A4	4.24674	0.85843	1.81306	0.000323469
UMPS	19.9747	-0.293019	-1.2252	0.000324575
CCNB1IP1	101.09	0.253248	1.19189	0.00032515
CUEDC2	193.647	-0.323883	-1.2517	0.000325266
PTPN18	16.5477	-0.329553	-1.25662	0.000326096
AVL9	15.6962	0.318806	1.2473	0.000326149
CMTR2	10.1068	0.363378	1.28643	0.000326564
EML1	15.2096	0.317467	1.24614	0.000327024
RRN3	61.3949	0.264043	1.20084	0.000327036
UCK2	70.9358	-0.268246	-1.20434	0.000327269
L1TD1	0.868232	-1.83269	-3.56202	0.000327287
MND1	32.6139	-0.479611	-1.39437	0.000327799
TFPI2	13.9563	0.50085	1.41505	0.000327895
PIK3R1	9.49848	0.304514	1.235	0.000327957
NTHL1	50.1016	-0.424249	-1.34187	0.000328377
RPN2	229.065	-0.248606	-1.18806	0.00032928
MEIS3	7.45806	0.620641	1.53756	0.00032939
POLR2M	24.7257	0.274021	1.20917	0.000329391
CPEB1	6.02216	0.401834	1.32119	0.000329904
TCTA	55.9035	0.318677	1.24719	0.000330652
MANF	155.157	-0.282746	-1.21651	0.000330709
MUTYH	16.402	-0.29011	-1.22273	0.000331921
SELENOO	25.2852	-0.344583	-1.26978	0.000332168
STARD7	172.094	-0.28864	-1.22149	0.000332278
PPT2-EGFL8	7.56808	-0.51039	-1.42444	0.000333615
LEPR	3.25724	0.422175	1.33995	0.000334327
APAF1	7.87945	-0.343391	-1.26874	0.00033511
PPP2R5E	38.3789	0.25571	1.19392	0.000336344
SUMO1	202.71	-0.292252	-1.22455	0.000337755
NSD3	27.1514	0.249453	1.18876	0.000338948
CREG1	62.236	0.260597	1.19797	0.000339671
SCG2	6.64258	0.756775	1.68971	0.00034024
SAPCD1	5.79936	-1.19978	-2.29704	0.000341335
FAM210A	17.4822	0.363861	1.28687	0.000341901
PDLIM4	5.39332	0.820398	1.76589	0.000342665
DOHH	20.1156	-0.463852	-1.37922	0.000345755
LOX	17.7225	-0.324852	-1.25254	0.000346546
LTA4H	126.092	0.251867	1.19075	0.000346557
SLX1A	38.4254	-0.473214	-1.3882	0.00034792
AKR1A1	152.598	-0.248762	-1.18819	0.000348395
IGF1	2.01557	-1.14515	-2.2117	0.000348485
PKM	719.639	-0.31925	-1.24768	0.000349519
RHOBTB2	16.7916	-0.283363	-1.21703	0.000351999
TLNRD1	35.225	-0.270229	-1.206	0.000353981
RCE1	25.4674	-0.417643	-1.33574	0.000354665
PLEKHA4	13.1716	-0.442249	-1.35872	0.000355215
CTPS1	27.9725	-0.255351	-1.19363	0.000356093
SGTB	10.0601	0.345624	1.2707	0.0003561
MRPL17	19.3978	-0.419274	-1.33725	0.000357621
AKIRIN1	136.063	0.249004	1.18839	0.000358302
KCNH8	3.51452	0.550522	1.46462	0.000358798
ARHGAP20	5.03225	-0.555167	-1.46934	0.000360322
SLC38A9	9.3652	0.414188	1.33255	0.00036385
TRIM51G	48.0964	-0.323422	-1.25129	0.000367306
KRT10	22.9243	-0.35506	-1.27904	0.000367745
ZNF585A	4.7818	0.501559	1.41574	0.000367793
SEPTIN10	54.1514	0.28781	1.22079	0.000368764
NOTCH2NLB	0.259909	4.10176	17.1693	0.000369133
KIF20A	68.1274	-0.325443	-1.25305	0.00036961
CACNA2D2	3.31247	0.640702	1.55909	0.000370035
GHDC	30.759	0.317326	1.24602	0.000370217
SOX7	109.842	0.248873	1.18828	0.000371134
SCO2	11.7776	-0.748015	-1.67948	0.000371403
FTH1	1850.25	-0.253954	-1.19247	0.000371535
XRN1	9.35	0.438719	1.3554	0.000373001
PAPOLG	15.7312	0.285316	1.21868	0.000373548
MYO5A	8.99221	0.287293	1.22035	0.000378554
UBXN11	14.1021	-0.349342	-1.27398	0.000379082
GLB1	134.008	0.247372	1.18704	0.000379103
TDP1	10.8909	-0.352276	-1.27657	0.00038074
DNAJB1	38.956	-0.303174	-1.23386	0.000381381
LAS1L	41.94	-0.254833	-1.1932	0.000381627
AATF	111.817	0.246678	1.18647	0.000383875
CMC2	1.73379	-0.820324	-1.7658	0.000385166
TMEM104	15.2432	-0.310308	-1.23997	0.000385212
IRF2	5.16121	0.520728	1.43468	0.00038532
BEX3	314.876	-0.280451	-1.21457	0.000385727
CHGB	14.7016	0.433863	1.35085	0.00038715
SEL1L3	25.8635	0.290484	1.22305	0.000387779
CHMP1A	15.0359	-0.29274	-1.22496	0.000388178
SRD5A3	23.1178	-0.360517	-1.28389	0.00039311
NDUFS3	86.4682	-0.287339	-1.22039	0.000395412
BAZ1B	49.9705	-0.247897	-1.18748	0.000395529
RAPH1	5.82515	-0.330519	-1.25747	0.000396057
FLNB	36.9308	-0.243351	-1.18374	0.00039678
REST	20.9367	0.287544	1.22056	0.000396784
TUBB4B	810.4	-0.353377	-1.27755	0.000396978
RMI1	18.4886	-0.322335	-1.25035	0.000397911
MRPS15	167.005	-0.289481	-1.2222	0.000398347
LRRC49	5.90746	0.509497	1.42355	0.000398576
DAXX	78.6352	-0.274725	-1.20976	0.000398768
FZD3	5.97846	0.307007	1.23714	0.000399461
CKLF	32.993	-0.492837	-1.40721	0.000400675
ITPKB	9.64399	-0.31436	-1.24346	0.000400839
KLHDC2	30.2722	0.339544	1.26536	0.00040134
COMMD5	16.4446	-0.364089	-1.28707	0.000408227
DDIT3	82.9613	0.300787	1.23182	0.000408285
gene:ENSG00000261611	0.45914	-2.69157	-6.46016	0.000408437
UGCG	26.3767	0.373125	1.29516	0.000409435
ZNF197	18.63	0.277731	1.21229	0.000409996
PGK1	136.582	-0.293689	-1.22577	0.000411864
COA1	10.0953	-0.363884	-1.28689	0.000412831
TBX18	5.67556	0.41305	1.3315	0.000412849
PSMB2	78.438	-0.246053	-1.18596	0.000413944
ZMYM5	12.1961	0.419512	1.33748	0.000414451
NOTCH2NLC	12.4932	0.377979	1.29952	0.000414468
ATL3	16.7931	-0.293189	-1.22535	0.000414576
TBC1D4	7.83931	-0.384104	-1.30505	0.000415117
REEP6	7.45731	0.917039	1.88824	0.000416024
CALCOCO2	56.4125	0.358772	1.28233	0.0004177
CCDC33	5.01134	0.587988	1.50315	0.000418004
DHX40	112.753	0.244685	1.18483	0.000418883
STK40	31.0441	-0.274098	-1.20924	0.000419689
INO80D	9.75941	0.439008	1.35567	0.000422247
SEMA4G	8.81465	0.430672	1.34786	0.00042255
KCTD12	20.2202	-0.271474	-1.20704	0.000424083
MRPL13	67.0897	-0.346781	-1.27172	0.000424188
LIN7C	20.1499	0.360533	1.2839	0.000425605
RPA1	35.5762	-0.270695	-1.20639	0.000425961
CLPTM1L	89.0019	-0.257267	-1.19521	0.000426888
NUPR1	55.2599	-0.24764	-1.18726	0.000427566
NOC4L	49.5479	-0.311974	-1.24141	0.000429128
NAGLU	41.8032	0.331368	1.25821	0.000429793
gene:ENSG00000285901	16.5625	-0.682942	-1.60541	0.000430457
TPP2	38.023	0.24547	1.18548	0.000430697
KMT2C	5.80464	0.351016	1.27546	0.000433317
AIF1L	3.53897	-0.791425	-1.73078	0.00043371
LIPA	29.7998	0.330958	1.25785	0.000434796
UBN2	5.65275	0.366529	1.28925	0.000435174
PTCH1	6.34291	0.309151	1.23898	0.000436548
ZNF350	10.5558	0.572105	1.48669	0.000436562
PHF3	18.4228	0.245156	1.18522	0.000436726
SOAT1	19.4443	-0.270002	-1.20581	0.000436813
ARNT	55.106	0.259504	1.19707	0.000437438
PATJ	4.28505	0.420254	1.33816	0.000438061
SEMA5B	1.36687	1.0881	2.12593	0.000439023
GMEB2	16.9687	-0.303687	-1.23429	0.000444197
MTERF3	52.6531	-0.305413	-1.23577	0.000445893
PIK3C2B	4.93586	-0.415939	-1.33417	0.000447443
APOOL	12.839	0.3582	1.28183	0.000448086
RAB3D	42.9673	0.261479	1.19871	0.000450436
LTB4R	12.8253	-0.357384	-1.2811	0.000450603
SLCO5A1	8.60586	0.309464	1.23925	0.000451284
ADCY3	11.4601	-0.394093	-1.31412	0.000452145
PRPF6	194.637	0.249028	1.18841	0.000453327
TNKS2	33.5325	0.323059	1.25098	0.000454085
BEX1	128.305	-0.387435	-1.30807	0.000454841
COX6C	178.874	-0.312047	-1.24147	0.000454862
NR2C2AP	31.9253	-0.462188	-1.37763	0.000455216
SLC9A8	11.1201	0.317273	1.24597	0.000455251
ADAT3	10.7558	-0.573198	-1.48782	0.000456587
ALDH6A1	21.4809	0.298048	1.22948	0.000456618
C4orf19	4.38178	-0.567493	-1.48195	0.000457108
ZNF493	8.37795	0.3974	1.31713	0.000457551
SLC7A1	84.7726	-0.251561	-1.19049	0.000457637
RNF139	78.0896	0.250231	1.1894	0.000457995
VDAC3	109.08	-0.278513	-1.21294	0.000459286
SEMA4B	11.8548	0.338419	1.26437	0.00045991
IL15	2.48232	0.74661	1.67785	0.0004604
RGS5	7.483	0.506024	1.42013	0.000461887
SGF29	79.4962	0.332754	1.25941	0.000462629
POLR3K	34.3811	-0.532681	-1.44662	0.000463735
JAG2	23.5352	-0.290368	-1.22295	0.000468347
CFD	17.4003	-0.546119	-1.46015	0.00046859
GOSR1	48.3555	0.245433	1.18545	0.000471463
EEFSEC	33.3892	-0.304529	-1.23501	0.000473565
XYLT1	10.4888	-0.374862	-1.29672	0.000477133
SUPT3H	14.7779	0.365855	1.28865	0.000479026
PLEKHH3	60.4343	-0.303045	-1.23375	0.000480278
AK4	15.6851	-0.282239	-1.21608	0.000480657
SECISBP2L	13.9575	0.352339	1.27663	0.000480698
REPS2	2.53014	0.588216	1.50339	0.000483514
SVIP	10.4664	-0.37553	-1.29732	0.000485917
NDFIP2	29.7532	0.255358	1.19363	0.000486188
SCYL3	8.2763	0.334558	1.26099	0.000487094
FRA10AC1	24.0864	0.323478	1.25134	0.000487338
ADGRL1	104.853	-0.245011	-1.1851	0.000488401
CEP128	4.67318	-0.475508	-1.39041	0.000490119
P2RX3	3.0353	0.730895	1.65967	0.000493508
NUTF2	33.9357	-0.296007	-1.22774	0.000493587
gene:ENSG00000228144	3.40769	3.9679	15.648	0.000494106
UQCR10	196.901	-0.369572	-1.29197	0.000494449
FMR1	28.4049	0.264566	1.20127	0.000494927
WASHC2C	30.0722	0.341256	1.26686	0.000495953
PGF	15.0912	-0.501199	-1.41539	0.000496514
PPM1G	186.696	-0.240807	-1.18165	0.000497145
NPHS1	1.3042	1.17253	2.25407	0.000497461
EI24	145.723	-0.255889	-1.19407	0.000499304
PPIH	25.338	-0.286618	-1.21978	0.000499594
ORMDL2	24.1687	-0.332212	-1.25894	0.000500673
MXD3	21.96	-0.331865	-1.25864	0.000501373
DLGAP4	27.0855	0.254322	1.19278	0.00050309
PHKG2	6.30409	-0.405506	-1.32455	0.00050392
STYXL1	11.1196	0.525404	1.43934	0.000504844
RPE65	19.0765	0.30201	1.23286	0.000504936
SUPT4H1	108.473	0.259842	1.19735	0.000504965
CORO7	8.2577	-0.408977	-1.32774	0.000504973
GUSB	32.4364	-0.323416	-1.25129	0.000506313
RNF214	36.653	0.351003	1.27545	0.000508754
EIF4E2	42.3706	-0.247255	-1.18695	0.000508883
MAP4K3	18.2925	0.340021	1.26578	0.000511506
NHSL1	6.34749	-0.381494	-1.30269	0.000514187
GRIA1	1.23583	1.03702	2.05198	0.000515469
EBF3	3.02001	0.774967	1.71115	0.000517288
RETREG1	4.79101	0.655178	1.57481	0.000517713
MRPL24	137.036	-0.310613	-1.24023	0.000518342
CSNK1A1	82.9277	0.235753	1.17752	0.000518656
RUVBL2	232.543	-0.290962	-1.22346	0.000518857
HSBP1	16.0581	-0.288775	-1.2216	0.000519821
TBC1D2B	10.2958	-0.327478	-1.25482	0.000520182
UBXN2A	9.16023	-0.333641	-1.26019	0.000520772
VEZF1	93.381	0.250093	1.18928	0.000521354
RIC8B	10.4708	0.312555	1.24191	0.000522996
TOPBP1	36.7182	-0.25813	-1.19593	0.000527521
PCDHAC1	2.23383	-0.787731	-1.72636	0.000528629
RAB3GAP1	41.5195	0.243841	1.18414	0.000530908
TRMT2A	50.9487	-0.285339	-1.2187	0.000530974
SH3BGRL3	112.78	-0.346	-1.27103	0.000532846
MICAL3	8.57541	-0.346548	-1.27151	0.000534601
PPM1H	11.0373	0.372161	1.29429	0.000536077
OS9	125.313	0.250869	1.18992	0.000537056
ATP2B4	50.1114	0.246686	1.18648	0.000537069
LZTFL1	13.5557	0.405561	1.3246	0.000537123
ATE1	12.7505	0.287227	1.22029	0.000537516
GPRASP3	5.04213	0.523733	1.43767	0.000538968
CLDN1	0.492099	-2.6999	-6.49758	0.000539808
UBE2V1	133.72	0.25087	1.18992	0.000541609
ARHGEF12	29.5651	-0.24281	-1.18329	0.000543684
IVNS1ABP	107.115	-0.237008	-1.17855	0.000546104
HMG20B	57.6158	-0.294151	-1.22616	0.000550538
ZFP3	7.79505	0.377499	1.29909	0.000552899
DEPTOR	79.2897	0.251182	1.19018	0.00055346
NF2	18.6701	-0.28046	-1.21458	0.000554356
MIGA2	11.7217	-0.328768	-1.25594	0.000555174
LONRF1	11.8032	-0.391202	-1.31149	0.000555831
TXNIP	34.4689	0.296754	1.22838	0.00055588
ACTB	1829.05	-0.295954	-1.2277	0.00055742
DPP9	19.1588	-0.293699	-1.22578	0.000557921
TXLNA	52.0859	-0.244723	-1.18486	0.000558097
RASD1	5.6606	0.941096	1.91999	0.00056169
ITCH	16.6841	0.303229	1.2339	0.000564504
CTDSPL	3.20573	-0.695758	-1.61973	0.000565199
MSH6	42.1274	-0.240022	-1.18101	0.00056614
SIAE	8.32493	0.385588	1.30639	0.00056634
NAXE	30.4075	-0.289407	-1.22214	0.000569144
TBL3	37.9338	-0.245002	-1.18509	0.000570879
ZNF117	3.49624	0.512693	1.42671	0.000570919
PPIL1	97.0147	-0.314757	-1.2438	0.000571163
RSRP1	30.9206	0.279233	1.21355	0.000572071
GPALPP1	10.439	0.293018	1.2252	0.000572171
CYTH1	40.0349	0.252895	1.1916	0.000572966
AACS	22.2539	0.313906	1.24307	0.000574661
PCIF1	44.587	-0.265524	-1.20207	0.000579243
PAPLN	27.2065	0.260992	1.1983	0.000581158
CDRT4	1.12634	3.30467	9.88106	0.000581362
HSF2	39.4834	0.2957	1.22748	0.000584585
COQ8B	14.444	0.284283	1.2178	0.000584615
RAB1B	138.658	-0.254435	-1.19287	0.000585187
FIGNL1	7.43485	-0.402629	-1.32191	0.000585972
MAGEA6	105.418	-0.257018	-1.19501	0.000588285
FKBP9	30.6902	-0.28597	-1.21923	0.000590475
PCNX1	21.5633	0.302968	1.23368	0.000591182
NOP10	80.5548	-0.273014	-1.20833	0.000591914
NETO2	27.6597	-0.254238	-1.19271	0.000592968
COX14	60.972	-0.323385	-1.25126	0.000594765
CTH	33.4238	-0.323567	-1.25142	0.000594835
ZNF536	23.6775	0.250114	1.1893	0.000598812
BMP2	7.66285	0.574322	1.48898	0.000598905
KCTD7	5.51484	0.405199	1.32427	0.000599143
CHCHD2	493.614	-0.274406	-1.2095	0.000600661
NSMCE4A	50.3768	-0.301007	-1.232	0.000600717
SNTB2	7.05288	-0.37357	-1.29555	0.000602688
SGCB	23.4485	0.305992	1.23627	0.00060395
IFFO1	15.3051	-0.335608	-1.26191	0.000604453
ZNF431	8.9889	0.343749	1.26905	0.000607402
MAML3	6.49132	0.420689	1.33857	0.000607929
ZNF763	3.95572	0.842663	1.79336	0.00060818
CPD	92.594	0.231194	1.17381	0.000608839
H2BC5	10.1762	1.09952	2.14283	0.000612548
SSH1	11.087	-0.275145	-1.21012	0.000613181
HMGN3	132.113	-0.262564	-1.19961	0.00061364
TRIM47	39.7147	0.291011	1.2235	0.000615756
TTBK2	11.0052	0.294676	1.22661	0.000617912
SGSH	33.0801	0.288343	1.22124	0.000618509
MCRIP1	62.4739	-0.308623	-1.23853	0.000619282
IRAK4	5.49282	0.523664	1.4376	0.000619711
HPCA	36.6259	0.532725	1.44666	0.000622009
MLF2	213.898	-0.241665	-1.18236	0.00062487
RALGPS1	2.0929	0.783568	1.72138	0.000626982
MEIS1	3.77338	0.465186	1.3805	0.000631413
GAL3ST4	3.54923	-0.963094	-1.94949	0.000632751
MAPK8IP1	44.2558	0.282228	1.21607	0.000632755
PRCP	28.7903	0.254799	1.19317	0.000634215
SNRPF	176.209	-0.256548	-1.19462	0.000635687
OVCA2	32.6109	-0.433905	-1.35088	0.000636734
PARP6	54.8331	0.251268	1.19025	0.000638524
VPS35L	29.1203	0.267196	1.20347	0.000640843
CBR4	22.3889	0.31561	1.24454	0.000641057
TMEM237	16.7559	-0.315489	-1.24443	0.000641772
SAFB2	85.4095	-0.270669	-1.20637	0.000645294
MBOAT7	26.8461	-0.338648	-1.26457	0.000646967
MIGA1	9.85437	0.334365	1.26082	0.000647071
PSD	14.6787	-0.336271	-1.26249	0.000648842
LIF	5.72378	-0.657858	-1.57774	0.000650065
H1-10	397.549	-0.252086	-1.19093	0.000652413
KHDRBS3	12.6585	0.411976	1.33051	0.00065323
THAP4	108.723	-0.258873	-1.19654	0.000653628
PCNX3	31.0153	-0.248917	-1.18831	0.000654889
AXIN2	15.0333	-0.309385	-1.23918	0.000656114
USP20	19.9991	0.292528	1.22478	0.000658272
MIA3	31.7282	0.242398	1.18296	0.000658674
PODXL2	170.121	-0.256439	-1.19453	0.000659935
AUTS2	89.9492	0.227613	1.1709	0.000660394
KMT2A	28.4649	0.369506	1.29191	0.000661597
CCNJL	22.7172	0.312987	1.24228	0.000662132
SMC1A	48.0308	-0.233824	-1.17595	0.000662164
MTIF2	55.008	0.266213	1.20265	0.00066247
EDA2R	12.0828	-0.513903	-1.42791	0.000664076
PRRC2A	285.169	-0.269958	-1.20577	0.000664748
PHLDA1	165.48	0.233765	1.1759	0.000665845
TMEM259	139.335	-0.240787	-1.18164	0.000666465
EVI5	4.66558	0.413506	1.33192	0.000666687
RNF138	40.3843	0.26967	1.20553	0.000668228
COL5A2	1.88021	0.711538	1.63755	0.000668866
RNF10	73.0926	-0.238771	-1.17999	0.000669676
ITGA3	6.61607	0.447161	1.36336	0.000671034
SLC25A19	14.4962	-0.510924	-1.42496	0.000672371
ASL	9.48187	-0.399649	-1.31919	0.000673571
GABBR2	22.2102	0.276149	1.21096	0.00067489
NALF2	15.0674	-0.438913	-1.35558	0.000686064
THNSL2	29.0683	0.304741	1.2352	0.000693845
EXOG	8.31399	-0.458919	-1.37451	0.0006959
TIMM23	121.736	-0.291225	-1.22368	0.000697633
ABCF2-H2BK1	14.3168	-0.445985	-1.36224	0.000698272
DNAJC19	45.7693	0.272346	1.20777	0.000698499
ETNK1	33.3342	0.274242	1.20936	0.000700658
MAT2B	38.3797	0.278301	1.21277	0.000701726
ZNF710	11.9291	-0.330116	-1.25711	0.000702626
NOLC1	200.437	-0.239489	-1.18057	0.000702763
TUBB4A	31.2352	-0.362436	-1.28559	0.000706454
ZNF385A	10.6594	-0.450248	-1.36628	0.000708993
GPHN	37.0621	0.248599	1.18805	0.000710346
NGLY1	37.3942	0.287469	1.2205	0.000713641
DDN	15.9312	0.317388	1.24607	0.000713705
SMIM20	61.0389	0.341203	1.26681	0.000714493
TMEM120A	15.2985	0.551925	1.46604	0.000714733
NUP155	38.3312	-0.237323	-1.1788	0.000716175
TMEM98	40.9324	-0.255616	-1.19385	0.000716752
FHIP2A	9.00287	0.328541	1.25574	0.000719143
USP33	47.8189	0.254536	1.19295	0.000719651
SLC12A2	24.2029	-0.300737	-1.23177	0.000719896
PPIA	322.96	-0.226174	-1.16973	0.000719956
GK	4.14129	-0.548264	-1.46232	0.000721729
CRY2	21.8279	0.29574	1.22751	0.000722277
OSBPL6	5.10564	-0.322871	-1.25082	0.000722874
MCC	256.71	0.234457	1.17646	0.000723294
gene:ENSG00000290146	40.5862	-0.340731	-1.2664	0.00072523
TLCD1	52.383	-0.409597	-1.32831	0.000725695
NDUFA8	135.89	-0.334879	-1.26127	0.000728223
DCBLD2	145.906	0.234357	1.17638	0.000728796
MFSD13A	9.6033	-0.54123	-1.45521	0.000729872
ABT1	28.502	-0.303111	-1.2338	0.000731488
CRYL1	7.87074	0.506917	1.42101	0.000735466
ME1	12.353	0.46954	1.38467	0.00074143
EEF1D	176.116	-0.271074	-1.20671	0.000741726
TXNDC5	164.232	-0.230828	-1.17351	0.00074457
ASB6	46.8848	0.25135	1.19032	0.000745197
CACTIN	38.1506	-0.274079	-1.20922	0.000745777
ECI1	107.409	-0.305339	-1.23571	0.000745786
P3H4	68.3411	-0.296553	-1.22821	0.000745927
PEBP1	426.707	-0.281784	-1.2157	0.000747869
ZNF100	6.75008	-0.39613	-1.31597	0.000749202
EPHB1	3.56359	-0.610683	-1.52698	0.000750501
SLC31A1	19.6707	-0.298781	-1.2301	0.000751495
SLC13A4	131.394	-0.238133	-1.17947	0.000751759
SPRED2	34.2051	-0.303899	-1.23448	0.000753204
GSTT2	2.01838	2.0338	4.09483	0.00075477
ZNF605	15.7301	0.339057	1.26493	0.00075552
ZNF429	5.83372	0.381661	1.30284	0.00075672
TXN	467.103	-0.273228	-1.20851	0.0007572
GOLGA7	27.2451	0.26053	1.19792	0.000757601
LYPD1	2.69976	-0.958322	-1.94305	0.000759337
SC5D	16.4384	0.284833	1.21827	0.000759768
OTUD1	8.81882	0.526484	1.44041	0.000759895
RBM7	10.9278	0.364639	1.28756	0.000764383
CAPS	8.62927	0.611948	1.52832	0.000766975
PPP2R5A	129.69	-0.238361	-1.17965	0.000768633
COCH	11.5454	-0.388538	-1.30907	0.000769293
TLE1	17.4119	-0.283101	-1.21681	0.000770668
ADAM15	36.1136	-0.322313	-1.25033	0.000771603
CCDC6	84.9234	0.258248	1.19603	0.000774166
HLA-C	6.22952	0.931821	1.90768	0.000775489
CACNA2D3	4.58407	0.648842	1.56791	0.000775575
ERCC6	4.45641	0.335129	1.26149	0.000776053
CITED1	44.5509	0.294993	1.22688	0.000776591
KAZALD1	7.88031	-0.540786	-1.45476	0.000777443
PLEKHA3	3.69373	0.324901	1.25258	0.000779915
FLAD1	42.465	-0.25352	-1.19211	0.00078068
PPM1K	5.832	0.395864	1.31573	0.000780774
COQ10B	19.7627	0.578517	1.49331	0.000781288
PSMG1	52.3849	-0.270093	-1.20589	0.000784238
CFAP36	50.6833	0.282645	1.21642	0.0007849
PROM1	372.858	0.226602	1.17008	0.000785698
gene:ENSG00000260836	18.9046	-0.522288	-1.43623	0.000785841
GIGYF1	28.2017	-0.25428	-1.19274	0.000786882
C9orf72	11.1651	0.312707	1.24204	0.000788012
POLB	30.7222	0.35772	1.2814	0.000790083
ITGAE	1.9942	-1.01719	-2.02397	0.000793334
FBN1	2.93434	-0.392408	-1.31258	0.00079849
MICU3	4.15683	0.698989	1.62337	0.000798775
NECTIN1	35.4822	-0.286973	-1.22008	0.000798775
gene:ENSG00000272410	8.78916	0.62567	1.54293	0.000799599
GPRIN1	19.4753	-0.363508	-1.28655	0.000800823
SNAPC1	19.4699	0.364241	1.2872	0.000800994
FOXN3	10.0334	0.325792	1.25335	0.000801896
ZNF546	5.80451	0.494631	1.40896	0.00080337
THOC6	45.9313	-0.310788	-1.24038	0.000805011
GALNT10	166.353	0.232669	1.17501	0.000808856
MYCBP	16.8829	-0.400814	-1.32025	0.000809515
DNAJB12	25.4753	0.259508	1.19707	0.000809794
RNF11	49.1569	0.275932	1.21078	0.000810074
SF3B1	161.991	0.223681	1.16771	0.000811735
DNAJC28	3.19614	1.06089	2.08622	0.000811777
SMURF2	26.3554	0.26357	1.20045	0.000813697
ZNF512	78.0263	0.236808	1.17838	0.000817659
IER2	69.5554	-0.276941	-1.21162	0.000821502
MSI2	101.741	0.272205	1.20765	0.000822599
NAP1L4	60.3165	-0.251677	-1.19059	0.000822668
GCAT	23.7158	-0.45003	-1.36607	0.000822727
TOP2A	243.618	-0.223402	-1.16748	0.000828265
SCN3B	2.93007	0.569589	1.4841	0.000830289
CKLF-CMTM1	1.69039	-2.48926	-5.6149	0.000830442
CRYZL1	17.2823	0.302441	1.23323	0.000831468
DIP2B	26.8167	0.31736	1.24605	0.000831626
TUSC3	47.7358	0.261738	1.19892	0.000832522
KMT2E	26.1792	0.312768	1.24209	0.000832895
PPIB	697.089	0.26971	1.20557	0.000834381
KRBOX4	15.3717	0.33538	1.26171	0.000840146
TMEM38B	24.7015	0.330196	1.25718	0.000841028
BTRC	24.2946	0.263872	1.2007	0.000843832
EDC4	23.177	-0.276928	-1.21161	0.000845031
CWC27	2.91442	0.259862	1.19736	0.000845968
SEC23B	58.1158	0.246792	1.18657	0.000846989
METTL21A	9.33911	-0.387948	-1.30853	0.000852379
PRAF2	77.1885	0.269956	1.20577	0.000854707
SENP3	48.6886	-0.340918	-1.26656	0.000854748
PPP1R12C	31.4579	-0.283246	-1.21693	0.00085508
DMAC2L	11.9563	0.364044	1.28703	0.000856225
TOM1L1	24.9103	0.267393	1.20363	0.000856264
PAFAH1B1	37.2636	0.236458	1.1781	0.000856908
CEP95	49.6255	0.287124	1.22021	0.000860125
PSMB1	579.24	-0.271284	-1.20688	0.000860622
NOMO3	46.9131	-0.233316	-1.17553	0.000860929
SLC23A2	78.9255	0.27128	1.20688	0.00086197
MARCHF1	2.22873	0.710538	1.63641	0.000862868
SAFB	192.513	-0.23866	-1.1799	0.000862983
PPP3R1	71.2961	0.2537	1.19226	0.000864349
SLC7A11	23.5739	0.307809	1.23783	0.000864928
STARD9	23.5309	0.279367	1.21366	0.000865452
D2HGDH	14.5464	-0.311078	-1.24063	0.00086611
MFSD3	46.6236	-0.31662	-1.24541	0.000866581
CCDC112	16.9385	0.367947	1.29051	0.00087017
CACNB2	21.7942	0.245149	1.18521	0.000870602
SCFD1	11.0645	0.256499	1.19458	0.000871801
SENP6	47.0047	0.231572	1.17411	0.000872619
EHBP1L1	15.6956	-0.285583	-1.2189	0.000872758
C1orf50	11.8075	0.376179	1.2979	0.000876612
XKR4	0.995866	0.574099	1.48875	0.000878214
AKNA	6.87537	0.325997	1.25353	0.000879096
DVL3	91.0254	0.228404	1.17154	0.000883078
CFAP97	29.1985	0.25705	1.19503	0.000883424
ATP10A	1.189	-0.870706	-1.82856	0.000884237
CBX1	178.402	-0.286352	-1.21955	0.000890671
OARD1	11.3388	0.311681	1.24115	0.000892041
CHD4	263.686	0.221117	1.16564	0.000893258
DDR1	9.95935	-0.292778	-1.225	0.000895917
IFITM2	11.2702	-0.658187	-1.5781	0.000900367
THOC3	42.5082	-0.329447	-1.25653	0.000903574
ACBD6	62.1167	-0.258951	-1.19661	0.000903906
ZNF610	3.63731	0.805079	1.74724	0.000905978
TBPL1	14.9601	0.313029	1.24231	0.000907039
VAPA	66.0874	0.228693	1.17177	0.000907249
GTPBP1	40.5644	-0.238456	-1.17973	0.000913181
NAT8L	30.2926	-0.24236	-1.18293	0.000913192
SART3	49.0863	-0.234107	-1.17618	0.000914787
FZR1	25.4875	-0.266404	-1.20281	0.000915009
MT-ND4L	7329.17	-0.332395	-1.2591	0.000915623
ANK3	3.04367	-0.300574	-1.23163	0.000919077
TBC1D22A	15.0999	0.28579	1.21908	0.000919337
CIB1	31.8549	-0.344908	-1.27007	0.000919428
SLC44A2	25.0304	-0.34176	-1.2673	0.000919806
IWS1	45.1915	-0.243838	-1.18414	0.000920101
JTB	145.555	-0.253492	-1.19209	0.00092117
STUB1	95.594	-0.287332	-1.22038	0.000921249
TMEM161A	32.4603	-0.305222	-1.23561	0.000921945
CHRNB2	11.583	0.318676	1.24719	0.000923988
CDK8	41.5543	0.337411	1.26349	0.000930244
ZNF584	12.6443	-0.320852	-1.24907	0.000934564
SLC30A9	45.8309	0.234126	1.17619	0.000934799
CNN3	182.107	-0.228658	-1.17174	0.000936817
FAM193B	32.9079	-0.244254	-1.18448	0.000939137
LZTS3	8.33818	0.428028	1.34539	0.000940344
MED23	15.9342	0.276528	1.21128	0.000942665
CYB5R2	0.987024	2.54677	5.84324	0.00094378
AKAP11	21.0996	0.275793	1.21066	0.00094534
DACT3	3.99366	0.614262	1.53077	0.000946068
KIF7	18.1777	-0.283886	-1.21747	0.000949526
ZNF654	6.75101	0.400775	1.32022	0.000950515
WASL	25.1816	0.294394	1.22637	0.00095074
NR4A1	7.21459	-0.46542	-1.38072	0.000955506
NFATC1	4.95477	-0.385682	-1.30648	0.000957959
GART	87.2299	-0.227454	-1.17077	0.00095828
ZNF181	9.76109	0.371207	1.29343	0.000959939
HMGA1	677.682	-0.225526	-1.1692	0.000961316
PARP2	53.4532	-0.257214	-1.19517	0.000962115
KCNJ5	4.46984	0.504434	1.41857	0.000964661
BEND4	7.86677	-0.303598	-1.23422	0.000965121
gene:ENSG00000255508	8.29558	-0.417443	-1.33556	0.000972277
NDUFC1	35.1371	-0.275728	-1.2106	0.00097309
ZFP36L2	30.8284	-0.28932	-1.22206	0.000973135
FRAS1	22.3958	0.302052	1.2329	0.00097424
INO80E	64.2009	-0.250188	-1.18936	0.000975263
SMIM12	6.67562	-0.298266	-1.22967	0.000977124
SLC25A11	79.2875	-0.27271	-1.20808	0.000977835
ZNF850	5.63912	-0.377488	-1.29908	0.000978017
COLEC12	26.4398	-0.308824	-1.2387	0.00097882
DAPK1	9.96636	-0.302443	-1.23323	0.000980574
WDR18	104.308	-0.288098	-1.22103	0.000982238
TIMM13	164.447	-0.286015	-1.21927	0.000982705
POMP	45.5695	-0.263486	-1.20038	0.000984088
APOL6	0.616075	1.09129	2.13065	0.000986184
WDR27	10.9924	-0.332378	-1.25909	0.000988208
AGAP2	2.04102	0.725844	1.65387	0.000990088
TAF7	151.783	0.230241	1.17303	0.000992869
gene:ENSG00000269693	0.728698	3.01239	8.06898	0.000993559
FHIP2B	18.2809	-0.284464	-1.21796	0.000993802
EPHB3	12.9526	0.323204	1.25111	0.000996171
IGF1R	16.8666	0.309362	1.23916	0.00100149
BSN	8.05169	0.358221	1.28184	0.00100495
DOLK	15.4231	-0.436616	-1.35343	0.0010114
IL17RD	7.89334	-0.316094	-1.24496	0.0010139
CTF1	8.52924	0.748375	1.6799	0.00101641
FNDC1	1.4467	-0.895864	-1.86072	0.00101806
PLCB1	2.45296	-0.454522	-1.37033	0.00102108
FAM222B	12.1508	-0.300374	-1.23146	0.0010211
EYA3	19.332	-0.26705	-1.20334	0.00102192
ST13	374.686	0.21999	1.16473	0.0010228
FOXO1	29.1275	0.261697	1.19889	0.00102326
ELP6	41.5675	-0.347376	-1.27224	0.00102448
PIH1D1	79.2148	-0.271671	-1.20721	0.00102475
CABP2	22.1341	0.456609	1.37231	0.0010271
PALB2	12.3528	-0.297095	-1.22867	0.00102718
CAPN10	16.2651	-0.301375	-1.23232	0.00103172
PRDX6	1246.12	-0.218193	-1.16328	0.00103469
ZNF644	45.0698	0.23302	1.17529	0.00104392
EIF4A1	533.567	0.226931	1.17034	0.00104393
MAP3K5	4.12139	-0.548309	-1.46237	0.00104686
TACC2	4.68089	-0.330975	-1.25786	0.00104816
SFXN3	27.307	0.285462	1.2188	0.00105532
TIMM8B	133.87	-0.374828	-1.29668	0.00106394
METRN	14.2692	-0.417035	-1.33518	0.0010696
BLVRA	26.2718	-0.431791	-1.34891	0.00107095
PRKX	18.3934	-0.310513	-1.24015	0.00107197
ABHD14A	71.8488	-0.279479	-1.21376	0.0010757
SPACA6	12.0397	-0.523139	-1.43708	0.00107748
MRPL38	226.328	-0.229608	-1.17252	0.00107757
UQCRC2	222.149	0.223431	1.16751	0.00108204
CPLX4	1.09902	2.33987	5.06258	0.00108323
NINJ1	44.6567	-0.329672	-1.25673	0.00108326
RBM15	16.8729	-0.27939	-1.21368	0.00108854
ACP1	142.656	0.227573	1.17086	0.00109701
HEXA	32.2259	0.233155	1.1754	0.00109834
RHEB	32.5665	-0.276041	-1.21087	0.00110439
SEMA3A	58.4209	0.301528	1.23245	0.00110779
ERP44	23.8159	0.304356	1.23487	0.00111113
ZNF264	7.53948	0.271789	1.2073	0.00111258
AP3M2	10.4361	-0.30825	-1.23821	0.0011127
ARHGEF39	5.20088	-0.423763	-1.34142	0.00111374
NOVA1	8.78079	0.280129	1.2143	0.00111706
HINT2	49.7636	-0.420723	-1.3386	0.0011236
IPO4	106.951	-0.236498	-1.17813	0.00112416
RAPGEFL1	3.85728	-0.620591	-1.53751	0.00112504
PNMA6A	24.3461	-0.312122	-1.24153	0.00112661
LPAR3	2.80239	-0.827738	-1.7749	0.00112782
KCNC4	3.24205	-0.301232	-1.2322	0.00112831
HAUS4	54.5373	-0.280603	-1.2147	0.00112998
NOMO1	150.897	-0.229703	-1.17259	0.00113057
PROSER2	4.44228	-0.722396	-1.64992	0.0011343
KIDINS220	22.5403	0.228603	1.1717	0.00113476
LNPK	13.4708	0.316223	1.24507	0.00113505
SNRPD1	60.2171	-0.229213	-1.1722	0.00113794
FN1	2.03694	-0.750183	-1.68201	0.00113816
AGAP6	9.1593	-0.438496	-1.35519	0.00113856
OTUD3	16.3678	-0.253527	-1.19212	0.00113896
IGF2BP3	27.5636	0.329671	1.25673	0.0011426
NEIL3	8.60176	-0.646272	-1.56512	0.00114364
ZNF414	24.9003	-0.290759	-1.22328	0.00114553
PLEKHG5	4.58878	0.514969	1.42896	0.00114635
GALE	17.5796	-0.535526	-1.44947	0.00114996
TPTEP2-CSNK1E	9.75281	0.857669	1.81211	0.00115885
PDE6G	8.535	0.948173	1.92943	0.00115938
SLC38A10	35.7309	-0.257281	-1.19522	0.00115983
CCDC28A	67.8178	0.293889	1.22594	0.00116091
TBCB	152.555	-0.278	-1.21251	0.0011626
ATP5F1C	395.35	0.22438	1.16827	0.0011636
TRIM23	11.1819	0.471772	1.38681	0.00117083
FUZ	64.0879	-0.25005	-1.18925	0.00117439
NUP153	49.729	-0.227974	-1.17119	0.0011775
VCPIP1	7.0376	0.302401	1.23319	0.0011785
IKBKG	10.8972	-0.381613	-1.3028	0.00117978
PREPL	44.8726	0.226485	1.16998	0.00118601
EFCAB10	30.2307	0.355789	1.27969	0.00118761
ZNF24	48.7106	0.224968	1.16875	0.00118832
FAM156A	11.9443	0.42405	1.34169	0.00118997
NEPRO	42.6186	0.242205	1.1828	0.00119781
USP35	24.0517	-0.310756	-1.24036	0.00121078
GPR160	8.27789	0.557136	1.47135	0.00121201
NALF1	14.0202	0.253909	1.19243	0.00121402
RASSF4	2.8628	0.834365	1.78307	0.00121873
RFT1	18.3064	-0.277736	-1.21229	0.00121965
RFWD3	20.7896	-0.264557	-1.20127	0.00122092
MTTP	0.85232	1.44608	2.72466	0.00122101
ASCL5	3.0545	1.0887	2.12683	0.00122102
PLA2G6	13.3081	0.297496	1.22901	0.00122189
MTMR3	19.7318	0.241624	1.18232	0.00122528
RNF111	14.5201	0.274367	1.20946	0.00122654
YTHDF3	42.7675	0.233609	1.17577	0.0012328
RIOX2	50.7497	0.226474	1.16997	0.00123407
SLC10A4	11.0911	-0.61438	-1.5309	0.00123917
PRKAG1	46.4951	0.303253	1.23392	0.00124152
ZDHHC16	36.7527	-0.276958	-1.21164	0.0012428
ROBO1	46.7401	0.224212	1.16814	0.00124359
KLHL17	16.6511	-0.407373	-1.32627	0.00124385
BACE2	11.1943	-0.277634	-1.2122	0.00124742
C1QTNF3-AMACR	0.9104	-3.01129	-8.06283	0.00124875
PDE4A	2.94322	-0.589993	-1.50524	0.00125075
ASPM	19.6032	-0.243439	-1.18381	0.00125202
ERH	307.507	-0.225363	-1.16907	0.00125442
ICAM5	48.0601	0.25488	1.19324	0.00125472
CRACR2A	21.9371	0.288516	1.22138	0.00125536
GALNT14	29.5089	-0.284677	-1.21814	0.00125711
HACD1	6.81322	-0.517623	-1.43159	0.00126722
POLR2D	54.1729	-0.227543	-1.17084	0.00126838
BCL2L1	130.22	-0.231381	-1.17396	0.00127221
FAM162A	14.1852	-0.339661	-1.26546	0.00127621
RBM27	24.0585	0.257959	1.19579	0.00127764
COPS9	51.8249	-0.283919	-1.2175	0.00127803
PIK3CD	2.25248	0.711331	1.63731	0.00128174
SRXN1	27.5772	-0.293611	-1.2257	0.00128742
HMCES	37.7635	-0.251212	-1.19021	0.00129098
FIBP	107.188	-0.249166	-1.18852	0.00129365
L3MBTL1	2.149	-0.743052	-1.67371	0.00129558
PHF20L1	16.1335	0.246678	1.18647	0.00129687
ATXN10	111.458	0.22299	1.16715	0.00129749
NYNRIN	78.3691	0.232009	1.17447	0.00129923
HNRNPA0	172.029	-0.25977	-1.19729	0.00130207
COMTD1	16.2452	-0.497761	-1.41202	0.0013069
SMCO4	8.87526	-0.853939	-1.80743	0.00130871
PPIP5K2	7.98026	0.271436	1.20701	0.00131314
MRPL54	94.0854	-0.300075	-1.23121	0.0013148
PAX5	2.1406	0.577613	1.49238	0.00132352
HSPBP1	48.0292	-0.35273	-1.27697	0.00133664
MDGA1	1.83166	-0.526398	-1.44033	0.00133935
PFKFB2	4.0221	0.356003	1.27987	0.00134183
ZNF260	21.8489	0.272962	1.20829	0.00134558
KLC4	16.8597	0.291423	1.22385	0.00135521
MCRS1	64.2332	-0.290995	-1.22348	0.00136461
EDEM3	25.6403	0.242878	1.18335	0.00136548
TDP2	39.1748	0.264539	1.20125	0.00137423
PCBP1	593.41	-0.216286	-1.16174	0.00137476
ILK	64.8183	0.260529	1.19792	0.00137496
PTGR1	32.6103	-0.276401	-1.21117	0.00138433
TMEM216	26.8572	-0.360839	-1.28417	0.00138722
NSA2	98.7632	0.220534	1.16516	0.00139037
FOXRED1	41.2666	-0.321071	-1.24926	0.00139275
MAEA	73.7898	-0.241752	-1.18243	0.00139348
RANBP3	49.1043	-0.23972	-1.18076	0.00139495
STK36	17.9002	-0.278691	-1.21309	0.00140665
GRIP2	3.59256	-0.464317	-1.37966	0.00141366
CYB5RL	8.66194	-0.311127	-1.24068	0.00141514
NUB1	19.3523	0.27692	1.21161	0.00141665
SLC25A33	21.5165	-0.285533	-1.21886	0.00141924
PLAGL2	55.7141	0.2244	1.16829	0.00142117
VOPP1	15.5081	-0.327911	-1.25519	0.00142234
CLGN	12.1064	0.450711	1.36671	0.00142368
KCND3	8.44776	0.302405	1.2332	0.00142463
ATP9A	27.9964	0.250466	1.18959	0.00143106
ZNF570	5.73971	0.405597	1.32464	0.00143223
SRCAP	31.4654	-0.279982	-1.21418	0.00144285
SRP14	391.232	-0.228709	-1.17179	0.0014524
SIPA1	5.94997	-0.49296	-1.40733	0.0014552
EFS	51.6685	-0.234667	-1.17663	0.00145643
C9orf78	70.0278	0.313516	1.24273	0.00145918
ALG2	28.465	0.277098	1.21176	0.00146222
LUC7L	51.4383	-0.247702	-1.18731	0.00146293
NDRG2	7.92361	0.390199	1.31057	0.0014631
TNFRSF21	22.4105	-0.343538	-1.26886	0.00146376
PIK3IP1	3.87862	0.828996	1.77645	0.00147412
ASAH1	33.8924	0.239143	1.18029	0.00147511
HNRNPM	460.438	-0.223028	-1.16718	0.00147604
CLHC1	3.67364	0.476697	1.39155	0.00147743
FAM161B	5.37178	0.500239	1.41445	0.00148058
MYORG	1.55819	-0.805308	-1.74752	0.00148163
TM9SF3	85.1276	0.217935	1.16307	0.00148182
ZNF160	14.9495	0.328006	1.25528	0.00148478
LAMTOR3	23.6653	0.281529	1.21548	0.00148755
TGFBR1	22.5194	0.243751	1.18407	0.00148856
TRIM62	8.34912	0.445136	1.36144	0.00149241
STK38L	9.05531	0.310931	1.24051	0.00150029
POLR3H	31.5067	-0.253404	-1.19202	0.0015034
NAGA	21.4372	-0.269867	-1.2057	0.00150997
NCKAP5L	28.6202	0.254447	1.19288	0.00151196
STRIP2	1.81539	-0.800628	-1.74186	0.00151568
AAGAB	33.9062	-0.272807	-1.20816	0.00151773
GMPR2	43.801	0.260949	1.19827	0.00151831
PITPNM2	4.18439	0.38686	1.30754	0.001519
CENPH	63.05	-0.278261	-1.21273	0.00152238
HNRNPUL2-BSCL2	63.075	-0.225572	-1.16924	0.00152405
PXN	39.5635	-0.224368	-1.16827	0.001527
ZNF678	8.22255	0.323948	1.25175	0.00152887
PRR11	54.0883	-0.220808	-1.16539	0.00153031
EID2	39.9773	-0.407247	-1.32615	0.00153965
INAVA	2.89752	-0.699213	-1.62362	0.0015445
VKORC1	80.785	-0.242429	-1.18298	0.00154638
RNF170	7.51742	0.380126	1.30146	0.00154845
STK17A	7.04167	-0.439219	-1.35587	0.00155189
DYRK4	1.16402	-1.14376	-2.20956	0.00155322
MIER3	19.8227	0.254502	1.19292	0.00155567
ALG13	10.9593	0.283482	1.21713	0.0015565
NUP35	19.2881	-0.346941	-1.27186	0.00155956
MIER2	23.4188	-0.281129	-1.21515	0.00156308
TCEANC2	5.10551	0.298142	1.22956	0.00156401
TTLL5	10.4355	-0.28746	-1.22049	0.00156428
ZDHHC3	10.8086	-0.245751	-1.18571	0.00156765
CYB561A3	3.22403	-0.407061	-1.32598	0.00157028
TMEM201	36.1361	-0.235297	-1.17715	0.00157189
IGFLR1	3.16153	-1.31146	-2.48193	0.00157787
DPP7	233.675	-0.256905	-1.19491	0.00158398
SRGAP3	6.5934	0.318538	1.24707	0.00158602
GGT5	1.75268	1.31503	2.48808	0.0015886
CORO1B	31.4543	0.245282	1.18532	0.00159037
HSD17B14	27.447	0.436488	1.35331	0.00159171
ATP5PF	193.437	-0.222657	-1.16688	0.00159393
COL4A4	18.9837	-0.295752	-1.22752	0.00159554
RHOC	40.86	-0.287715	-1.22071	0.0015973
LMO1	72.8016	0.286906	1.22002	0.00160052
GOPC	36.6919	0.236906	1.17846	0.00160104
UBE3C	40.5409	0.232609	1.17496	0.00160485
UBAC1	61.3625	-0.320872	-1.24909	0.00160764
WSCD2	1.46444	0.949267	1.93089	0.00160837
CCDC106	48.1732	-0.311885	-1.24133	0.00161564
ZDHHC9	18.0299	0.332855	1.2595	0.00162675
MEAF6	41.173	0.231479	1.17404	0.0016316
PLEKHM3	7.66326	0.345163	1.27029	0.00163867
NDUFV1	178.416	-0.222529	-1.16678	0.00164444
PBDC1	24.9876	-0.420968	-1.33883	0.00164914
DTWD1	5.59266	0.283097	1.2168	0.00165233
ENO3	61.2528	0.243312	1.18371	0.00165965
NSG1	70.4468	0.263097	1.20005	0.0016642
LNPEP	19.2625	0.356346	1.28018	0.001667
YLPM1	41.1773	0.215154	1.16083	0.00166975
SKOR1	2.00507	0.964297	1.95111	0.00167297
PER3	11.0802	0.386794	1.30748	0.00167865
ELK3	5.95072	0.581566	1.49647	0.00168428
MED16	69.9829	-0.228957	-1.17199	0.00168444
CRHR1	1.79608	1.03964	2.05571	0.00168683
SNRPD2	494.981	-0.253487	-1.19208	0.0016875
TRIM59	1.52319	-0.674962	-1.59655	0.0016921
ARID3A	7.07418	-0.437651	-1.3544	0.00169822
CPOX	10.1824	-0.443716	-1.3601	0.00170732
IL2RG	3.85635	1.0439	2.0618	0.00171059
RBM42	115.97	-0.304098	-1.23465	0.00171071
GRID2IP	0.59548	1.72531	3.3065	0.00171094
ZWILCH	26.463	-0.255478	-1.19373	0.00171403
CGGBP1	48.4039	0.227654	1.17093	0.00172662
FHIT	2.74923	0.807872	1.75063	0.00172874
TRAPPC2	11.8883	0.352123	1.27644	0.00173073
PTPN4	4.71089	0.318316	1.24687	0.00173786
LILRA6	0.454831	-2.16953	-4.49875	0.00173857
PPFIBP2	8.82679	0.306326	1.23655	0.00173898
NUMBL	47.0499	0.23101	1.17366	0.00173965
NFIX	19.0104	-0.252456	-1.19123	0.001741
CLASP2	26.6701	0.275976	1.21081	0.00174362
CHMP2B	28.4282	0.371815	1.29398	0.00174612
SGSM3	41.6191	-0.264541	-1.20125	0.00174809
NDUFAF3	86.3692	-0.265593	-1.20213	0.00175154
VAMP2	59.6821	0.232732	1.17506	0.00175335
ELOVL7	5.14322	0.525436	1.43937	0.001759
HIP1	8.96237	-0.279882	-1.2141	0.00176001
PHLDA3	50.5126	-0.300391	-1.23148	0.00176036
BRD10	8.20128	0.305298	1.23567	0.00177007
gene:ENSG00000173366	0.365067	3.68279	12.8419	0.00177784
NABP2	48.3842	-0.282759	-1.21652	0.00177891
SLX1B	34.0729	-0.37369	-1.29566	0.00177969
NUP50	51.5728	-0.219171	-1.16406	0.00178089
ATXN3	9.1446	0.292886	1.22509	0.00178682
SLC24A4	1.01005	-1.18907	-2.28006	0.00178894
MEA1	74.2853	-0.318459	-1.247	0.00179069
RSL24D1	228.07	0.258151	1.19594	0.00179329
MYBBP1A	48.9723	-0.235376	-1.17721	0.00179935
OSER1	48.4503	0.273448	1.20869	0.00180294
ZBTB46	2.02055	0.675622	1.59729	0.00180353
C1orf226	9.53076	0.362969	1.28607	0.00181618
gene:ENSG00000284946	8.44415	-0.339084	-1.26495	0.00181657
ACTL6A	66.0931	-0.255128	-1.19344	0.00181966
ACVR1	39.7723	-0.227157	-1.17053	0.00182222
IGF2R	23.4664	0.217456	1.16268	0.00182254
ZBED1_1	14.9839	-0.286358	-1.21956	0.00182648
GREM1	0.0832981	-4.70927	-26.1597	0.00182752
NDUFA12	21.425	-0.261759	-1.19894	0.00183198
TMEM198	23.3181	0.308947	1.2388	0.00183668
MELTF	9.22515	-0.319924	-1.24827	0.00183767
QRICH1	69.5115	-0.217689	-1.16287	0.00183816
ERMARD	24.6864	0.308139	1.23811	0.0018401
CRB1	0.143632	2.24323	4.73454	0.00184018
AGGF1	28.1433	0.24359	1.18394	0.00184424
ECT2	36.0907	-0.227982	-1.1712	0.0018448
ZNF836	4.53433	0.518874	1.43284	0.00185266
ZNF770	64.0165	0.217643	1.16283	0.00185283
SOD2	8.54118	-0.235921	-1.17766	0.00185425
WASHC2A	27.2127	0.31533	1.2443	0.0018552
SNAPC4	22.8977	-0.262151	-1.19927	0.00185661
ARMCX6	32.3202	0.290369	1.22295	0.00185761
VMAC	8.25585	0.644512	1.56321	0.00185901
SLC25A4	14.6655	-0.291287	-1.22373	0.00186125
MTX3	24.6675	0.295047	1.22692	0.00186268
BRCC3	20.9802	-0.291712	-1.22409	0.00186727
CCAR2	84.8829	-0.217071	-1.16237	0.00187001
LRIG1	11.2646	0.297168	1.22873	0.00187108
RSPRY1	17.4867	0.278601	1.21302	0.00187918
CKMT1A	59.631	0.247472	1.18713	0.00188286
ATXN7	11.4109	0.301923	1.23279	0.00188366
TRAK1	34.1318	0.216729	1.1621	0.00188525
GARNL3	9.04788	0.384539	1.30544	0.00189639
EXOSC8	14.0415	-0.236032	-1.17775	0.00189681
RMDN3	26.9001	-0.263338	-1.20025	0.00190039
ENTPD1	9.51538	-0.24152	-1.18224	0.0019007
APEX1	545.154	0.209794	1.15652	0.00190073
TENT5A	2.18389	0.671155	1.59235	0.00190675
LRRCC1	23.1804	-0.24679	-1.18656	0.0019107
ZNF425	5.40978	0.788167	1.72688	0.00191771
TEX2	29.7466	0.23803	1.17938	0.00191855
NPTX1	3.42157	-0.706023	-1.6313	0.00192342
SCPEP1	39.4337	0.269908	1.20573	0.00193153
HMG20A	46.7949	0.231128	1.17375	0.00194196
SALL1	64.6388	0.255146	1.19346	0.00194464
MFSD11	10.8017	-0.311772	-1.24123	0.00194494
STRN4	89.7635	-0.216023	-1.16153	0.00194964
RAB43	1.17556	1.27238	2.41559	0.00195199
GDF15	17.3258	-0.611014	-1.52733	0.00195533
ZNF672	26.65	-0.34379	-1.26909	0.00196101
VAT1L	61.4237	-0.2271	-1.17048	0.00196588
GALNT7	7.63053	0.533068	1.447	0.00196749
MAP2K1	15.6182	-0.264136	-1.20092	0.00196765
EMD	194.712	-0.223165	-1.16729	0.00197283
ZNF780B	12.0635	0.404441	1.32358	0.00197294
TSC1	13.4782	0.295717	1.22749	0.0019746
PTPN2	28.3924	0.258028	1.19584	0.00198161
PRR12	39.4666	-0.217856	-1.163	0.00198414
CDC37	251.722	-0.215195	-1.16086	0.00198734
TM9SF1	27.2662	-0.314864	-1.24389	0.00198799
SLC12A7	11.9931	-0.280912	-1.21496	0.001988
IBTK	26.2997	0.24086	1.1817	0.00199
VANGL2	40.1421	0.229893	1.17275	0.00199091
TSPAN18	151.906	0.209399	1.15621	0.00200741
ARPC2	138.176	-0.243596	-1.18394	0.002008
ECSIT	51.8082	0.247173	1.18688	0.00200847
PTOV1	179.689	-0.213313	-1.15935	0.00201309
TMEM248	45.0478	0.22568	1.16933	0.0020142
DCAF15	35.7516	-0.290918	-1.22342	0.00201506
ARIH1	11.8537	0.220071	1.16479	0.00201858
NDC1	50.3947	-0.229549	-1.17247	0.00201956
BRF2	21.8815	0.353972	1.27807	0.00202672
GPR39	0.421737	3.96183	15.5822	0.00202696
POLR2I	134.027	-0.260105	-1.19757	0.00203717
AFF1	20.8618	0.325384	1.253	0.00203941
OST4	347.096	-0.22664	-1.17011	0.00204033
PTGES	0.75518	2.88853	7.40514	0.00204516
RNF130	12.2462	0.237555	1.17899	0.00205359
CNRIP1	45.0581	0.248828	1.18824	0.00206169
MLXIP	12.3102	-0.280054	-1.21424	0.00207587
STARD10	17.344	0.308263	1.23822	0.00208026
ABHD3	7.23686	-0.645421	-1.5642	0.00208344
RIOX1	24.1254	-0.392343	-1.31252	0.00208885
MMAA	5.96646	0.442868	1.3593	0.00209895
GNAQ	1.83137	0.649337	1.56845	0.00210335
MAP3K3	21.3727	-0.252195	-1.19102	0.00211038
AGL	9.44475	0.273699	1.2089	0.00211373
CENPL	14.2243	-0.372457	-1.29456	0.00211675
DDX50	122.236	0.249618	1.18889	0.002121
ZNF330	94.6557	0.226005	1.16959	0.00212704
UBR1	13.8899	0.276441	1.2112	0.00212743
ZFP28	5.83712	0.346551	1.27152	0.00212867
SHROOM2	6.0805	0.418966	1.33697	0.00213121
DHX36	36.9025	0.219053	1.16397	0.00213432
NT5DC3	4.63022	-0.41951	-1.33747	0.00213982
G6PC3	61.7774	-0.215692	-1.16126	0.00214293
ALG8	21.1542	-0.232277	-1.17469	0.00214336
HSPG2	13.5712	-0.337441	-1.26351	0.00214658
DDAH1	14.9205	-0.274187	-1.20931	0.00214788
DYNC2H1	9.39459	0.328874	1.25603	0.00214836
ZNF436	24.6791	0.269265	1.20519	0.00214948
ZMYM2	25.1005	0.220353	1.16502	0.00215188
DISP3	4.07242	0.468652	1.38382	0.00216837
RTN3	251.399	0.205232	1.15287	0.00218395
ACACA	32.6309	-0.212527	-1.15872	0.00218427
gene:ENSG00000264187	0.668995	-3.67	-12.7286	0.00219314
SESN1	8.0863	-0.293229	-1.22538	0.00219472
DHX38	25.0333	-0.258119	-1.19592	0.00219588
ZNF568	4.19878	0.314644	1.2437	0.002201
KNOP1	35.0881	-0.217125	-1.16242	0.00220617
SUCO	33.3718	0.223727	1.16775	0.00220641
TCF15	18.551	-0.623376	-1.54048	0.00220899
SNAI1	20.797	0.410917	1.32953	0.00220907
KIF3A	10.6242	0.291703	1.22408	0.00221471
MRPS6	157.7	-0.235305	-1.17716	0.00221717
MNS1	5.54907	-0.692936	-1.61657	0.0022238
SMARCA4	132.905	-0.204026	-1.15191	0.0022265
KIZ	8.80681	0.352687	1.27694	0.00222873
GCSH	44.3448	-0.291826	-1.22419	0.00223303
RGS19	8.92493	-0.748324	-1.67984	0.00224077
PNMA3	11.713	-0.38523	-1.30607	0.00224281
EBNA1BP2	155.384	-0.217176	-1.16246	0.00224502
EPS15	25.7755	0.237466	1.17892	0.00224789
MRLN	1.38979	2.94323	7.6913	0.00224944
SNX14	6.99059	0.284174	1.21771	0.00225421
LRIF1	14.6408	0.297431	1.22895	0.00225678
WDR53	16.8821	-0.427109	-1.34454	0.00225873
PDXP	70.9549	-0.320281	-1.24857	0.0022607
ARL17A	11.2256	-0.249345	-1.18867	0.00227341
FUT8	6.24022	0.338993	1.26487	0.00228048
gene:ENSG00000254553	1.14972	-1.75792	-3.3821	0.00228132
ZIC3	5.28472	0.482379	1.39705	0.0022849
DNAJC11	61.1712	-0.215542	-1.16114	0.0022885
NCL	790.276	-0.240093	-1.18107	0.00229517
CCNT2	24.7087	0.230578	1.17331	0.00229924
OCRL	20.8024	0.250252	1.18941	0.0022996
UNC5A	1.35956	1.02838	2.03974	0.00231529
MEGF8	35.6617	-0.210863	-1.15738	0.00232124
HK2	27.9272	-0.294868	-1.22677	0.00232542
GLA	14.7286	-0.372217	-1.29434	0.00232617
MBIP	26.4888	0.297614	1.22911	0.002328
MESD	26.7641	-0.238722	-1.17995	0.00233022
INTU	4.48882	0.311683	1.24115	0.00233871
ARHGEF1	28.1219	-0.241921	-1.18257	0.00233902
NCKAP1	21.0553	0.210279	1.15691	0.0023406
PINLYP	14.1346	-0.405319	-1.32438	0.00235082
HTATSF1	99.6	-0.239909	-1.18092	0.00235545
MPPED2	2.96408	-0.521042	-1.43499	0.00235769
TCF7L2	22.0246	0.263742	1.20059	0.00236403
RNF8	37.198	0.241199	1.18197	0.00237129
MAPRE1	233.659	-0.206938	-1.15424	0.00238157
POLR1B	32.3643	-0.221566	-1.166	0.00238263
ZNF385D	0.69026	1.07328	2.10421	0.00238428
FADS1	74.7952	-0.21857	-1.16358	0.00238956
TCEA1	95.0481	0.212545	1.15873	0.0023906
MAP7D2	5.46398	-0.506465	-1.42057	0.00239869
PEX13	16.6294	0.278789	1.21318	0.00239967
GTF3C2	57.7138	-0.214659	-1.16043	0.00240639
TPM4	181.138	-0.203968	-1.15186	0.00240969
ZNF507	26.9385	0.244681	1.18483	0.00241073
SNRNP40	87.3084	-0.231552	-1.1741	0.00242283
SRSF9	265.352	-0.250316	-1.18947	0.00242411
PPP1R3B	5.99736	-0.338865	-1.26476	0.00242432
ATM	13.0137	0.249991	1.1892	0.00242599
SEMA4D	6.07441	-0.305193	-1.23558	0.00242629
YTHDC1	45.4505	0.213505	1.1595	0.00243138
RAB2A	47.1643	0.278422	1.21287	0.00243361
PFKM	67.831	0.210234	1.15688	0.00244825
CRTAC1	8.629	-0.43434	-1.35129	0.00245196
STX5	48.5371	0.250218	1.18939	0.0024538
CHML	40.111	0.213227	1.15928	0.00245704
CHURC1	19.5939	0.261885	1.19904	0.00245994
SPIN4	17.371	-0.375876	-1.29763	0.00246258
CHCHD3	45.5735	-0.232674	-1.17501	0.00246306
PUF60	102.392	-0.245162	-1.18523	0.00246632
RASSF3	17.0721	-0.272868	-1.20821	0.00249361
NPEPPS	107.318	0.204204	1.15205	0.00249446
UBTD2	51.6696	0.271028	1.20667	0.00251447
STARD3NL	21.3388	0.320007	1.24834	0.00251874
GET4	13.528	-0.265945	-1.20242	0.00252127
ABCG2	0.766562	-1.47371	-2.77736	0.00253946
TMCC1	10.205	0.264083	1.20087	0.00255104
METTL17	44.7956	-0.23123	-1.17384	0.00255749
AKAP6	1.14178	0.473298	1.38828	0.00255974
KIAA1143	39.001	0.267005	1.20331	0.00257303
SOX5	0.721722	1.05873	2.0831	0.00257351
COG8	13.8142	-0.260364	-1.19778	0.00257396
ZBTB5	29.2897	0.235332	1.17718	0.00257561
SYT6	1.71665	-0.974467	-1.96491	0.00257914
PPP2R5C	27.7691	0.214759	1.16051	0.00257932
RBM43	3.91938	0.586496	1.50159	0.00258266
SYNM	13.8759	-0.259851	-1.19736	0.0026006
MAN2A1	37.5879	0.23216	1.17459	0.0026168
TYRO3	31.8307	-0.212311	-1.15854	0.00262081
PCDHB11	3.63948	0.687488	1.61048	0.00262567
DHX58	1.04538	1.59686	3.02485	0.00263022
TNFAIP3	7.33288	0.356475	1.28029	0.00263053
RAPGEF5	3.28556	0.544135	1.45815	0.00263061
TMEM158	11.9242	0.557305	1.47152	0.0026337
LRRC75B	14.2851	0.471344	1.3864	0.00263438
FNIP1	8.66519	0.299689	1.23088	0.00263544
HNRNPD	316.571	-0.254463	-1.19289	0.00263938
SLC16A8	4.56583	-0.865081	-1.82144	0.00263991
MANBAL	41.4044	-0.306007	-1.23628	0.00264009
GFER	64.9928	-0.221988	-1.16634	0.00264111
TAC4	1.50159	-3.51132	-11.4029	0.00264508
DEPDC1	18.5642	-0.260904	-1.19823	0.00264584
ZFHX4	14.0185	0.28725	1.22031	0.00267427
NMNAT2	3.10084	0.594817	1.51028	0.00267546
FOXRED2	57.9289	-0.209982	-1.15667	0.00267595
gene:ENSG00000255339	5.53159	-0.791547	-1.73093	0.00268506
BCAP31	71.6109	-0.234317	-1.17635	0.00268733
DICER1	23.3424	0.238847	1.18005	0.00269204
ANKRD65	1.75933	1.21198	2.31655	0.00269249
GMFB	38.589	0.262708	1.19973	0.00269883
ARL2-SNX15	2.49092	-1.759	-3.38463	0.00270073
MRNIP	16.7	-0.263198	-1.20014	0.00270454
DDX51	37.2661	-0.235861	-1.17761	0.00270795
DAB2	1.64058	-0.855858	-1.80984	0.00272014
COX6B2	4.04886	-0.675311	-1.59694	0.00272171
SHFL	4.79633	0.639968	1.5583	0.0027262
NUMA1	138.277	0.200287	1.14893	0.00272666
SCARA3	54.1713	-0.22392	-1.1679	0.00273005
METTL15	7.79685	0.291943	1.22429	0.00273289
SLC8A1	7.85105	0.256019	1.19418	0.00273682
AQP4	0.398784	1.7701	3.41078	0.0027379
RNPS1	165.411	-0.208789	-1.15572	0.00274163
SALL2	40.9091	0.223266	1.16737	0.00274566
CDK19	15.4496	0.362698	1.28583	0.00274711
NUDT2	73.1259	0.262281	1.19937	0.00275705
RAB5A	46.3385	0.25504	1.19337	0.00276233
TFAP2C	16.3505	0.44598	1.36224	0.00276301
FBXO31	13.434	0.277215	1.21185	0.00277095
LRP8	19.7595	0.218269	1.16334	0.00277627
WLS	208.895	-0.239948	-1.18095	0.00277735
TNFRSF12A	2.75555	-1.58139	-2.99259	0.0027785
gene:ENSG00000286185	1.47477	-0.486535	-1.40108	0.00277878
SLITRK4	8.96135	0.252321	1.19112	0.0027831
LHFPL5	2.1808	-0.621118	-1.53807	0.00278359
FPGS	63.525	-0.222957	-1.16712	0.00278748
PARK7	316.819	-0.213522	-1.15952	0.00279
FBXL16	9.73891	0.353855	1.27797	0.00279612
KLC2	27.088	-0.232092	-1.17454	0.00280801
ABL2	36.0018	0.259659	1.1972	0.00281448
FRS2	18.5762	0.240641	1.18152	0.00281811
MRPL10	126.717	0.210266	1.1569	0.00282324
MVD	23.183	-0.293434	-1.22555	0.00282522
PLEKHJ1	39.1571	-0.251136	-1.19014	0.00282596
RPRD2	45.7255	0.210125	1.15679	0.00282842
CNGB3	2.22342	0.793214	1.73293	0.00285289
BRME1	5.73322	-0.505125	-1.41925	0.00285324
METTL13	60.8197	-0.242745	-1.18324	0.00285594
DNAH14	2.73385	0.306234	1.23648	0.00286107
PPAN	71.3645	-0.227471	-1.17078	0.00286417
ZNF471	5.56916	0.496356	1.41065	0.00286902
HDGF	833.061	-0.202956	-1.15105	0.00287253
UCK1	30.2195	-0.283755	-1.21736	0.00287715
GTF2H1	19.907	0.274632	1.20969	0.00288352
RSC1A1	1.06465	2.87168	7.31915	0.00288388
OBI1	29.4071	-0.238315	-1.17961	0.00289086
RENBP	9.11322	0.661157	1.58135	0.00289678
ESRRG	0.820908	1.02243	2.03133	0.00289979
TMEM165	30.4539	-0.315372	-1.24433	0.00291143
CAV1	1.82137	-0.987582	-1.98286	0.00291341
CEP350	14.8045	0.256732	1.19477	0.00292147
H1-0	488.591	0.199912	1.14863	0.00292391
SOS1	22.3532	0.267825	1.20399	0.00293114
SBF2	7.91536	0.278072	1.21257	0.00293413
SELENOM	14.232	0.660227	1.58033	0.00294458
gene:ENSG00000256514	11.8104	1.10049	2.14428	0.00295028
ZNF511	29.6345	-0.28139	-1.21537	0.00295109
TERT	1.93713	-0.796378	-1.73674	0.00295721
SHC3	0.840527	0.927473	1.90194	0.00296766
BCL7A	26.6436	0.237061	1.17859	0.00296934
MFSD14B	31.1985	-0.231375	-1.17395	0.00296936
PLXND1	11.2007	0.258583	1.1963	0.00297722
PWP1	72.4906	0.229338	1.1723	0.00298175
ASTN2	6.15411	-0.269985	-1.20579	0.00298239
HSD17B8	58.4484	-0.285898	-1.21917	0.00298344
BCL11B	12.0226	-0.319622	-1.248	0.00298532
SMARCAD1	34.9736	0.236193	1.17788	0.00298571
ACTR8	35.5035	0.234483	1.17649	0.00299365
PICALM	83.8102	0.206531	1.15391	0.00299519
ATP2A1	3.50228	-0.636688	-1.55476	0.00300457
RNF40	83.4806	-0.203639	-1.1516	0.00300558
PAH	0.217178	3.90781	15.0096	0.00300854
BTD	3.41473	0.286263	1.21948	0.00301243
BLOC1S1	50.9086	-0.286911	-1.22003	0.00302563
LARP4	24.2626	0.217625	1.16282	0.00302645
KIFC2	27.4202	-0.263113	-1.20007	0.00302938
ALDH4A1	11.513	-0.377177	-1.2988	0.00303028
TXNRD2	12.4046	-0.266785	-1.20312	0.00303276
DMAC1	113.384	-0.275133	-1.21011	0.00303457
DEGS1	60.6913	-0.271106	-1.20673	0.00303596
PAIP1	64.0076	0.228437	1.17157	0.00303989
CITED2	54.8556	-0.225337	-1.16905	0.00304272
C11orf54	11.1692	0.314215	1.24333	0.00304515
COPB1	105.937	0.232754	1.17508	0.00305018
AAMDC	12.7406	-0.511961	-1.42599	0.00305237
HMGN4	104.879	0.216131	1.16161	0.00305478
FRMD4B	14.3698	-0.30494	-1.23537	0.00305667
KNSTRN	52.6091	-0.241483	-1.18221	0.00305737
NTN4	3.15954	0.660852	1.58102	0.00305833
SBK2	11.6548	-0.446786	-1.363	0.0030594
CST3	42.5365	-0.289272	-1.22202	0.00306206
PIK3CA	7.93028	0.32063	1.24888	0.00306628
MERTK	6.76263	-0.460632	-1.37614	0.00306722
SCAND3	4.27838	0.466251	1.38151	0.00307557
LFNG	6.31828	0.57997	1.49482	0.0030784
MFAP4	88.2894	0.245227	1.18528	0.00307887
EBAG9	17.4908	0.236766	1.17835	0.00308002
OPRD1	34.709	0.314637	1.2437	0.00308373
RAB5IF	88.9505	-0.302405	-1.2332	0.00308679
CARF	3.54272	0.483681	1.39831	0.00310255
HSPE1-MOB4	20.1348	-0.550578	-1.46467	0.00310528
MOAP1	46.1506	0.25788	1.19572	0.00311023
ABCA3	52.4256	-0.205817	-1.15334	0.00311196
IFFO2	1.43494	1.01046	2.01456	0.00311358
CELSR1	3.82375	-0.360291	-1.28368	0.00311424
AKAP9	10.2383	0.281	1.21504	0.00311805
FBXL17	4.87847	0.39029	1.31066	0.0031208
SLC35F2	17.1734	0.295064	1.22694	0.0031237
ZNF426	15.0965	0.290132	1.22275	0.0031292
ITGA4	0.587714	1.33039	2.51471	0.0031391
IL18BP	3.62193	-0.455718	-1.37147	0.00313939
ATP1B1	11.4696	-0.306901	-1.23705	0.0031501
VPS26A	33.1369	0.230375	1.17314	0.00315533
EMC6	63.2003	-0.332203	-1.25893	0.00316272
MGST1	88.072	-0.25643	-1.19452	0.00316393
LSM2	123.215	-0.229731	-1.17262	0.00318138
ROMO1	163.727	-0.32463	-1.25234	0.00318163
NFATC3	7.73837	-0.270279	-1.20604	0.00318626
GNG3	2.28876	-1.86515	-3.64305	0.0031971
NDRG4	4.19477	0.529147	1.44308	0.00320305
TMEM30A	68.256	0.205172	1.15282	0.00320373
SHLD2	16.3397	-0.261407	-1.19865	0.00321943
MAST2	26.3169	-0.217441	-1.16267	0.00321947
ARHGEF26	5.9669	-0.37533	-1.29714	0.00322481
SGK3	1.85673	-0.897414	-1.86272	0.00322805
WASHC5	54.8631	0.225554	1.16923	0.00322834
CLVS1	3.70416	0.656857	1.57664	0.00322959
LSS	42.423	-0.257875	-1.19572	0.00323056
VSIR	0.312443	2.10743	4.30923	0.00323313
LBH	1.36924	1.05071	2.07155	0.00324732
HINT3	45.6635	0.227094	1.17048	0.00325273
WDR33	29.2407	-0.203044	-1.15112	0.00325546
RRAGC	45.1093	0.259229	1.19684	0.0032653
CAMK4	0.924948	-0.708881	-1.63454	0.00326583
RAPGEF4	3.45116	0.700315	1.62486	0.00327004
JOSD1	32.4196	-0.232135	-1.17457	0.00328225
BLOC1S3	14.3372	0.333221	1.25982	0.00328853
FOSL1	5.15076	-0.901464	-1.86796	0.00329077
CACNG6	0.486159	2.74665	6.71159	0.0032915
ORMDL3	43.594	-0.228142	-1.17133	0.00329872
PTGES3L-AARSD1	5.25836	0.652046	1.57139	0.00330071
ST7L	12.9892	0.39537	1.31528	0.00330984
HDX	3.77386	0.468249	1.38343	0.00332791
PDLIM3	8.40693	-0.491472	-1.40588	0.00332808
gene:ENSG00000273088	5.83399	-1.22065	-2.33052	0.00333102
DNAJC8	139.981	-0.206676	-1.15403	0.00333395
ERI3	104.328	-0.240257	-1.1812	0.00333879
PSMD14	401.824	0.202115	1.15038	0.00334339
INTS11	55.7518	-0.224347	-1.16825	0.00334518
ZNF496	101.953	0.200626	1.1492	0.00334865
ANKEF1	6.10526	0.374851	1.29671	0.00335528
L2HGDH	6.5359	-0.373531	-1.29552	0.00336821
IFT70A	6.13536	0.338199	1.26418	0.00336898
STRADA	35.6066	-0.225886	-1.1695	0.00337469
KCTD15	22.7949	-0.2218	-1.16619	0.00337714
CBLB	59.0145	0.201856	1.15018	0.00339857
VPS35	41.5911	0.205519	1.1531	0.00340324
HYAL2	23.7215	-0.269661	-1.20552	0.00340486
PRPS1	47.8834	-0.281866	-1.21577	0.00340885
KCTD10	32.2554	0.213403	1.15942	0.00340918
XRCC6	517.914	-0.200354	-1.14898	0.00341357
ISG20L2	67.1427	-0.208664	-1.15562	0.00341532
RPTOR	28.0854	-0.21983	-1.1646	0.00342325
SFR1	18.0748	0.470375	1.38547	0.00342494
FADD	28.7779	-0.287937	-1.22089	0.00342636
HCN3	10.9859	-0.347972	-1.27277	0.00342931
PPP4R2	37.4797	0.236776	1.17836	0.00343407
VGLL4	51.0989	0.205318	1.15294	0.00343806
MAP6D1	4.9659	-0.772463	-1.70818	0.00343839
PLPP5	20.6649	0.279756	1.21399	0.00345099
VPS13B	19.1785	0.270425	1.20616	0.00345535
ERO1A	23.5609	-0.226074	-1.16965	0.00346342
PNMA1	127.772	-0.204248	-1.15209	0.00346438
CDHR1	277.317	0.19561	1.14521	0.00347334
ANKRD13A	27.0681	0.2313	1.17389	0.00347666
RAB13	166.594	0.247027	1.18676	0.00349747
DCAF13	154.33	0.198808	1.14775	0.00350529
MAPKAPK2	55.7257	0.212225	1.15847	0.00350891
AKAP8L	113.149	0.207528	1.15471	0.0035101
TSC22D4	17.821	0.315514	1.24445	0.00352066
SMURF1	8.12213	0.39967	1.31921	0.00352231
gene:ENSG00000249967	1.44004	2.77042	6.82307	0.00352399
KIAA0930	20.0182	-0.226954	-1.17036	0.00352402
TAOK2	27.0007	-0.219879	-1.16464	0.00352878
CYB561D1	5.39195	0.480773	1.39549	0.00353244
BCAT2	42.0058	-0.286511	-1.21969	0.00353908
EIF2B5	43.0225	-0.230231	-1.17302	0.00354586
NSRP1	50.0378	0.224667	1.16851	0.00355002
CHST2	2.22616	0.858099	1.81265	0.00355003
USP31	5.9613	-0.255276	-1.19356	0.0035598
PHKA1	7.67234	-0.291891	-1.22424	0.00357502
FTL	1395.04	0.195284	1.14495	0.0035754
TRIM4	8.43876	0.32368	1.25152	0.00357649
UBE2J2	49.47	-0.217355	-1.1626	0.00357855
ASH1L	29.499	0.203368	1.15138	0.00358216
GLRX2	12.0031	0.25777	1.19563	0.00358501
SPRY4	2.39644	-0.655012	-1.57463	0.003604
SNAPC5	16.7201	-0.374369	-1.29627	0.00361192
DCP1A	23.4138	0.227456	1.17077	0.00361588
C1D	14.0478	0.339307	1.26515	0.00361707
ARK2C	7.8278	0.261708	1.1989	0.00362366
TXNDC17	16.0388	-0.393756	-1.31381	0.00362383
TMEM107	4.40768	-0.619119	-1.53594	0.00362638
SOX12	151.521	-0.202002	-1.15029	0.00362897
AASS	9.17854	-0.276102	-1.21092	0.00363669
OLFM3	0.870499	1.48208	2.79352	0.00363731
TMEM214	42.4538	-0.234076	-1.17615	0.0036498
GPC5	3.52301	-0.640034	-1.55837	0.00365135
PER2	9.08532	-0.272537	-1.20793	0.00365267
TSEN15	20.033	-0.224938	-1.16873	0.00366413
RASSF8	10.7513	0.314021	1.24317	0.00367533
MAPK8IP2	5.71701	0.413482	1.3319	0.00367636
IL4R	7.12862	-0.396856	-1.31664	0.00368256
TCTN2	11.2953	-0.434204	-1.35117	0.00368356
TIMM17A	146.963	-0.216668	-1.16205	0.00368359
TMEM203	70.1349	-0.25079	-1.18986	0.00369045
gene:ENSG00000284952	0.620889	-2.07153	-4.20333	0.00369371
MAP3K13	5.00335	0.280792	1.21486	0.00369886
ATP6V1D	22.3843	0.261552	1.19877	0.00370101
LUZP1	3.8885	-0.353158	-1.27735	0.00371135
NDUFB11	129.662	-0.210016	-1.1567	0.00371299
CDC73	27.2222	0.213271	1.15931	0.00373601
BRSK1	29.573	0.225717	1.16936	0.00373985
KDSR	28.0457	0.233849	1.17597	0.00374236
IL1RAP	1.20827	-0.627907	-1.54532	0.00375128
SYMPK	50.1973	-0.202894	-1.151	0.00377496
FAM219B	64.0916	-0.213505	-1.1595	0.00377675
PPIP5K1	20.7493	0.245014	1.1851	0.00378267
ZNF512B	48.2088	-0.204051	-1.15193	0.00378753
MRPS18B	172.685	0.225959	1.16955	0.00380158
SCD	129.86	-0.210483	-1.15708	0.00380195
TCF20	31.4061	0.204182	1.15203	0.00380275
ENAM	2.42131	0.750147	1.68196	0.00380841
ANXA11	37.3796	-0.241781	-1.18245	0.00381749
HSPA14	26.1386	-0.292331	-1.22462	0.00381979
E2F4	36.0082	-0.249103	-1.18847	0.0038216
ACOT13	8.95476	0.323756	1.25158	0.003835
GXYLT2	11.9146	0.432498	1.34957	0.00383966
SUPT7L	48.4126	0.206043	1.15352	0.00384211
TAFAZZIN	17.4591	-0.27782	-1.21236	0.0038422
RBM5	84.6888	0.200024	1.14872	0.00384995
PCMT1	61.4684	-0.251445	-1.1904	0.00386454
ZNF892	5.6752	0.280205	1.21437	0.00386855
WDR75	63.6848	0.204579	1.15235	0.00389628
GABRA1	2.68585	0.670876	1.59204	0.00389809
CDK5RAP1	37.445	-0.265995	-1.20246	0.00390074
SUN2	28.5878	-0.220172	-1.16487	0.00390366
TEAD1	74.0176	0.272169	1.20762	0.00390391
TUSC2	24.2954	-0.303442	-1.23409	0.00391611
FNBP1L	33.9735	0.211108	1.15758	0.00391996
TRAPPC12	26.1462	-0.243524	-1.18388	0.0039241
IL17RA	8.25102	0.270552	1.20627	0.00393505
MPG	51.3956	0.271813	1.20732	0.00393697
CFAP58	0.333058	2.7031	6.51198	0.00393752
PRR22	9.70774	-0.580369	-1.49523	0.00394223
RCN1	458.721	0.237408	1.17887	0.00395032
LRRC4C	1.10049	1.01757	2.02451	0.00395119
FOXH1	2.014	1.22016	2.32972	0.00395248
RAB11FIP3	21.1312	-0.248559	-1.18802	0.00395326
KLHL25	12.9657	-0.354763	-1.27878	0.00395422
HGH1	28.0231	-0.330449	-1.2574	0.00396364
PGPEP1	8.30638	0.273014	1.20833	0.00396705
WDR45	35.5888	0.27179	1.20731	0.00397359
ZNF585B	9.4114	0.339464	1.26529	0.00397673
PUM1	62.0797	0.200416	1.14903	0.00397835
BTBD10	19.4081	0.282584	1.21637	0.00397861
SRP72	124.623	0.197815	1.14696	0.00399219
PRDX5	270.003	-0.29084	-1.22335	0.00399621
DLGAP5	37.9626	-0.268373	-1.20445	0.00400722
CDC5L	41.2405	0.205063	1.15274	0.0040122
ITGB1BP1	16.6721	-0.240588	-1.18147	0.00403801
NEK1	5.454	0.276613	1.21135	0.00404012
MFSD1	10.5812	0.376983	1.29862	0.00404182
WDR4	32.4373	-0.307699	-1.23773	0.00404486
MAPK8	25.0235	0.213411	1.15943	0.00404605
CAMK1	22.9218	-0.346135	-1.27115	0.00405004
SHD	1.06547	1.68371	3.21252	0.00405061
CDC23	46.3132	-0.210393	-1.157	0.00405831
TIPRL	67.5481	0.219793	1.16457	0.00406552
FBXW8	18.6676	0.238213	1.17953	0.00406558
EFTUD2	137.983	-0.197574	-1.14677	0.00406656
EIF6	161.77	-0.203515	-1.1515	0.00407515
S1PR3	0.962436	-0.858983	-1.81376	0.0040786
KCND2	0.86387	1.0111	2.01544	0.00408578
OPA1	34.0652	0.236	1.17772	0.00409184
CCDC171	2.05587	0.556975	1.47118	0.00409242
FNDC10	46.7154	-0.314363	-1.24346	0.00410516
PANX1	26.3298	-0.257875	-1.19572	0.00410993
KCNS3	7.87248	-0.509076	-1.42314	0.00411515
PPP2CA	88.2488	-0.197707	-1.14687	0.00411564
SF3A2	405.366	-0.194486	-1.14432	0.00411821
RNF103	34.098	0.250569	1.18968	0.00412343
COPA	157.74	0.199227	1.14808	0.00412631
CFL2	54.3786	0.218605	1.16361	0.00413318
GNA13	59.0877	0.207442	1.15464	0.00414315
MATK	0.630173	1.57574	2.98088	0.00414463
MROH6	5.63053	-0.431201	-1.34836	0.00414857
DUSP22	11.8261	0.287962	1.22091	0.00415305
LRRC75A	458.854	0.197704	1.14687	0.00416475
PHC1	38.3618	0.216194	1.16166	0.00418342
MTRF1	6.80002	0.454833	1.37062	0.00418475
ANKRD49	11.6726	0.316956	1.2457	0.00418918
PUS7	13.5482	-0.278887	-1.21326	0.00418927
RXRA	34.8702	-0.204713	-1.15246	0.00420968
gene:ENSG00000267706	2.02107	-0.917676	-1.88907	0.00422189
EIF5	117.128	0.193588	1.1436	0.00422413
FUBP1	120.497	0.193209	1.1433	0.00422766
JADE2	7.72123	0.318506	1.24704	0.00423348
USH1G	4.75573	0.574204	1.48886	0.00426458
ABHD11	5.881	-0.713965	-1.64031	0.00426503
PEX2	52.182	0.205651	1.15321	0.0042717
FIS1	51.3244	-0.325857	-1.25341	0.00428386
ARL14EP	22.549	0.232608	1.17496	0.00428448
SIRT1	33.5566	0.224946	1.16873	0.00428822
GPM6B	9.26653	-0.271927	-1.20742	0.00428959
GALC	6.68609	0.393926	1.31396	0.00429101
FLT4	2.88918	-0.752285	-1.68446	0.00430722
NPRL3	51.2051	-0.209632	-1.15639	0.00430884
TAF3	7.30964	-0.33633	-1.26254	0.00430975
INKA2	22.9509	0.263104	1.20006	0.0043292
CEBPA	9.982	-0.458241	-1.37387	0.00433478
TOMM34	51.1979	-0.254913	-1.19326	0.00434008
PPP2R3A	4.39383	0.373088	1.29512	0.00435202
NEURL2	9.11915	0.707929	1.63346	0.00435877
MMP2	49.7631	0.21743	1.16266	0.00435894
ZNF641	2.00992	0.567709	1.48217	0.00436118
YWHAQ	445.942	-0.191304	-1.14179	0.00436706
PLAAT1	27.0659	-0.372144	-1.29427	0.00438541
JRKL	24.5172	0.290076	1.2227	0.00438542
FBXO30	10.3893	0.24223	1.18282	0.00439265
CCDC92	7.85821	0.291343	1.22378	0.00441105
PRKAR1A	98.5855	0.193007	1.14314	0.00441981
ATP6V1B2	70.2789	0.20261	1.15078	0.00442502
PTPRM	47.7143	0.19995	1.14866	0.00442679
LTBP3	72.6353	0.197994	1.1471	0.00442728
HEY1	22.0138	0.23793	1.1793	0.00443024
FMNL1	17.7623	0.244364	1.18457	0.00444257
SF3B5	348.934	-0.256963	-1.19496	0.00444396
SLC26A11	26.6263	0.229691	1.17258	0.00444871
PTPRA	70.2689	0.201767	1.15011	0.00445025
SAAL1	117.84	0.239298	1.18042	0.00445546
DIDO1	24.2895	-0.199042	-1.14794	0.00445998
AGO1	19.9675	0.204423	1.15223	0.00446074
EMC2	65.206	0.216183	1.16166	0.00446652
gene:ENSG00000274944	0.516015	-3.08085	-8.46114	0.00446906
MCF2L2	2.42715	-0.780717	-1.71798	0.00450432
SPRED3	1.55368	0.902937	1.86987	0.00451824
RNF146	32.8942	0.247256	1.18695	0.00452373
EXOC3	20.254	0.230705	1.17341	0.00452628
LAMTOR5	87.7917	-0.231592	-1.17413	0.00453027
UQCRC1	224.042	-0.197082	-1.14638	0.00453103
RPP40	30.5527	0.301557	1.23247	0.00454287
ZNF771	10.6598	-0.325787	-1.25335	0.00454431
TLR5	0.787748	1.37457	2.59291	0.00455131
CDK14	3.85564	-0.440951	-1.3575	0.00455671
LYPD6	2.05191	-0.70896	-1.63463	0.00455719
VSIG10	4.15331	-0.422876	-1.3406	0.00456333
NDNF	3.43383	0.717351	1.64416	0.00457173
CCDC186	4.04357	0.480594	1.39532	0.00457398
VPS16	47.5277	0.221586	1.16601	0.00457828
TRIM44	23.9362	0.21849	1.16351	0.00458489
NOL12	20.6066	-0.278516	-1.21295	0.00458523
CNTNAP3C	1.07829	-2.9043	-7.48652	0.00459197
SGO2	10.8539	-0.280207	-1.21437	0.00460552
MKNK2	45.4715	0.20677	1.1541	0.00460845
ATP6V1C1	32.9181	0.25011	1.1893	0.0046146
STK24	45.7093	0.227115	1.17049	0.00463419
NPM1	1628.71	0.196286	1.14574	0.00463504
HYOU1	81.3903	-0.195238	-1.14491	0.00463561
RRAS2	16.8461	0.270648	1.20635	0.00463774
CCDC18	4.36473	-0.418193	-1.33625	0.00464248
CDK16	86.4025	-0.19687	-1.14621	0.00464263
LGI2	1.26601	-0.903471	-1.87056	0.00464649
RDH10	36.4729	-0.215712	-1.16128	0.00466017
APPL2	18.6032	0.246825	1.18659	0.00466331
BMAL2	3.80038	-0.432469	-1.34954	0.00467488
MB21D2	28.4122	0.245661	1.18564	0.00471133
STK19	16.0041	0.385247	1.30608	0.00472521
TAFA3	3.21353	-0.925899	-1.89987	0.00473288
SLC41A1	41.1958	-0.210818	-1.15734	0.00473641
USP54	9.92072	-0.333554	-1.26011	0.00474162
FZD5	56.1435	0.224463	1.16834	0.00474474
ZSWIM8	21.8219	0.226337	1.16986	0.00475426
CERCAM	13.6564	-0.320113	-1.24843	0.00477035
SLC47A1	12.1736	-0.371477	-1.29368	0.00478121
NME7	39.279	0.250115	1.1893	0.00478783
VLDLR	10.3715	-0.261949	-1.1991	0.00479046
URB1	24.06	-0.200096	-1.14877	0.00479935
PAK1	30.5936	0.222637	1.16686	0.00479963
QRICH2	2.66375	-0.57	-1.48452	0.00480264
LAMC3	2.26202	-0.546938	-1.46098	0.00480398
PPP2R3B_2	13.2385	-0.326204	-1.25371	0.0048094
FADS3	10.8226	-0.455629	-1.37138	0.00483073
DDX41	76.105	-0.215678	-1.16125	0.00485352
ZMYM4	68.3087	0.193319	1.14339	0.00485632
NDRG3	41.0991	0.219542	1.16436	0.00485668
BET1	9.44933	0.414138	1.3325	0.00486708
LYST	4.41393	0.342681	1.26811	0.00487027
RAD54L2	18.0072	-0.205863	-1.15338	0.00487431
MUC16	15.1483	-0.407411	-1.3263	0.00487507
CLDN12	9.13263	0.327416	1.25476	0.0048871
FOCAD	39.9723	0.211043	1.15752	0.00489638
CSTB	57.1818	-0.218139	-1.16323	0.00492363
CDC37L1	11.3247	0.324891	1.25257	0.00492849
PLEKHG2	14.5045	-0.237155	-1.17867	0.00493099
VAMP1	7.21477	-0.443652	-1.36004	0.00493702
BLOC1S5	21.6562	-0.250477	-1.1896	0.00493841
C11orf87	0.259855	-2.01096	-4.03049	0.00493961
SEZ6	46.9154	-0.256475	-1.19456	0.00494922
MFSD12	18.1034	-0.255729	-1.19394	0.00496638
SERF1B	23.024	0.323392	1.25127	0.00496662
HIVEP2	9.98046	0.291161	1.22362	0.00496761
MYZAP	0.185174	3.03321	8.18632	0.00497359
OXTR	1.36029	-0.947111	-1.92801	0.00497672
TRIM32	20.3512	-0.239085	-1.18024	0.00497748
PEX16	20.2518	0.269331	1.20525	0.00498395
ZKSCAN8	40.2361	0.302373	1.23317	0.00499656
ZNG1C	18.9679	-0.301321	-1.23227	0.00500151
C10orf88	13.4449	0.312298	1.24168	0.00500457
COL11A1	6.47479	-0.264793	-1.20146	0.00501296
ATP10D	2.74468	0.45636	1.37208	0.0050279
PHYHIPL	25.5227	0.245539	1.18554	0.00503643
STAP2	4.2828	0.879577	1.83984	0.00504603
ETAA1	9.19083	0.253603	1.19218	0.0050494
ANO6	24.601	0.203989	1.15188	0.00505228
RAI1	12.474	-0.26769	-1.20388	0.00506375
GABARAP	108.396	0.21231	1.15854	0.00506696
MDN1	51.5549	0.258473	1.19621	0.00507266
SETBP1	1.3821	0.726477	1.65459	0.00508127
MRPL14	141.062	-0.226976	-1.17038	0.00508425
CASKIN2	20.504	-0.225906	-1.16951	0.00509024
TCFL5	13.334	-0.28938	-1.22211	0.00509292
TALDO1	169.295	-0.262063	-1.19919	0.00509944
RIC3	3.32431	0.448	1.36415	0.00512285
FAM81A	5.86566	-0.510239	-1.42429	0.00513034
CCDC177	11.9732	-0.48416	-1.39877	0.00513183
CCNT1	36.5701	0.205813	1.15334	0.0051323
DDX6	61.206	0.194379	1.14423	0.00514898
TUBGCP3	28.4423	-0.203854	-1.15177	0.0051535
THRAP3	112.581	-0.19143	-1.1419	0.00516004
ZNF510	12.4084	0.258912	1.19658	0.00516018
MAN1A1	11.4986	0.281561	1.21551	0.00516299
DNAJB4	18.8659	0.275635	1.21053	0.00517443
ACTG1	7128.34	0.186698	1.13816	0.00518625
GOLM1	73.6603	-0.19735	-1.14659	0.0051937
NRTN	7.50862	-0.691658	-1.61514	0.00519765
JMJD7-PLA2G4B	12.3658	0.296231	1.22793	0.00520923
CCDC59	55.8383	0.232127	1.17457	0.00523048
PGM2L1	1.90909	0.602201	1.51803	0.00523276
ABHD17B	19.0375	0.266441	1.20284	0.00524595
IQCC	11.6718	-0.444205	-1.36056	0.005272
TRIM52	23.314	0.312065	1.24148	0.00527205
ROBO3	23.7138	0.224956	1.16874	0.00527686
C5orf15	73.4297	0.21192	1.15823	0.00528045
ZNF697	7.33499	0.377459	1.29905	0.00529825
NACC1	73.2247	-0.193698	-1.14369	0.0053122
TMOD2	7.74138	0.253209	1.19186	0.00532083
SLC30A7	8.01405	0.262907	1.19989	0.00532112
CHP1	37.6027	0.225443	1.16914	0.0053282
MAP3K8	37.445	0.33823	1.2642	0.00533281
GTF2IRD2B	5.25675	0.516201	1.43018	0.00534783
CUL5	27.4329	0.213294	1.15933	0.00535921
COA4	92.0298	-0.223409	-1.16749	0.00536476
TMEM86B	5.54913	-0.843792	-1.79476	0.00536675
ACTMAP	23.2474	0.243453	1.18382	0.00537071
gene:ENSG00000283809	1.45257	-1.74057	-3.34168	0.00537476
PPFIA4	3.77664	0.441112	1.35765	0.00538302
LUC7L3	212.323	0.19936	1.14819	0.00539124
CPM	0.446891	-1.35534	-2.55857	0.00541027
LENG1	28.0059	0.32359	1.25144	0.00541579
NIPBL	36.4155	0.193296	1.14337	0.00541624
IDH3A	12.3628	0.250396	1.18953	0.00542468
CEP55	20.0812	-0.261145	-1.19843	0.0054387
PGBD4	5.16759	0.440033	1.35664	0.00544464
BAHD1	23.0422	-0.232507	-1.17487	0.00544956
SLC25A39	291.582	-0.229413	-1.17236	0.00545755
FAM161A	43.5189	0.207317	1.15454	0.00546789
MAGEE1	6.41308	-0.419817	-1.33776	0.00548289
EIF4B	1116.23	0.185478	1.13719	0.00548461
CLDN3	7.21755	0.787588	1.72619	0.00548828
DNM1	13.3756	-0.229135	-1.17213	0.00548851
SP5	3.8219	1.08826	2.12618	0.00549541
MCPH1	4.8015	0.243839	1.18414	0.00549698
CLIC1	129.154	-0.20909	-1.15596	0.00550165
RNASET2	3.12436	-0.433138	-1.35017	0.00550838
ACAT1	54.6977	-0.202161	-1.15042	0.00551616
KALRN	2.5306	0.307602	1.23765	0.00552729
PRKACA	33.6278	-0.203208	-1.15126	0.00553542
UBR2	15.5956	0.272711	1.20808	0.00553775
SOX13	12.1306	-0.282918	-1.21665	0.0055452
SCHIP1	1.14161	0.993944	1.99162	0.00555063
CDK13	6.86254	-0.240006	-1.181	0.00555108
RNF207	12.6711	-0.265283	-1.20187	0.00555862
COL4A2	67.5188	-0.186021	-1.13762	0.0055587
AMIGO3	1.03589	-2.26549	-4.80819	0.00556758
HMGN1	236.039	-0.223629	-1.16767	0.00558323
CILP2	4.80577	-0.409678	-1.32839	0.00559143
gene:ENSG00000268790	0.926684	-3.38576	-10.4524	0.00560663
PRNP	331.218	0.188572	1.13964	0.00560769
C3orf80	26.962	-0.302839	-1.23357	0.00561316
TBCA	207.507	0.211754	1.1581	0.00561578
C17orf49	35.9672	-0.335076	-1.26144	0.00561943
gene:ENSG00000285304	0.296891	3.77819	13.7198	0.00562086
NFAT5	6.88592	0.348637	1.27336	0.00562387
MLLT11	64.3826	-0.275693	-1.21058	0.00562635
TMX3	25.0764	0.221632	1.16605	0.0056563
RTCA	31.1129	0.234331	1.17636	0.00565688
RHBDD3	34.7101	-0.251331	-1.1903	0.00565933
DRG1	140.649	0.196457	1.14588	0.00565983
XPO5	66.7877	-0.192098	-1.14242	0.00566271
VPS72	299.961	0.224498	1.16837	0.00571606
ALPK1	2.20011	0.620113	1.537	0.00572081
PTPRU	19.5633	-0.222925	-1.1671	0.00572673
SLC25A23	54.4042	-0.196383	-1.14582	0.00573338
BEND5	14.2602	0.430599	1.34779	0.00574509
CCL15	2.31187	-1.49451	-2.81768	0.0057451
SPACA9	9.36019	0.446248	1.36249	0.00575886
TWF1	50.484	0.242331	1.1829	0.00579833
SUPT20H	41.9353	0.202899	1.15101	0.00580351
ZBTB40	16.9899	-0.26128	-1.19854	0.00581316
BMT2	5.41084	0.425438	1.34298	0.00581866
ZNF460	7.19289	0.54042	1.4544	0.00582945
YIPF1	22.4071	0.35094	1.27539	0.00583722
QKI	24.0583	0.201009	1.1495	0.00584113
XYLT2	29.9568	-0.253687	-1.19225	0.00584339
POU5F1B	2.92239	0.634568	1.55247	0.00584621
RANBP6	35.7693	0.213153	1.15922	0.0058567
RBM8A	162.217	-0.191413	-1.14188	0.00586182
ZDHHC6	18.5444	-0.227903	-1.17113	0.00586234
CBARP	5.1985	-0.458226	-1.37385	0.00587618
IRGQ	15.3357	0.229251	1.17223	0.0058963
ADRA1B	3.59586	-0.751642	-1.68371	0.00589903
CHST10	18.1805	-0.239943	-1.18095	0.00590177
ARFIP1	19.8633	0.257221	1.19517	0.00590588
PDE4D	3.65345	0.363639	1.28667	0.00591393
DLG1	18.5701	0.208016	1.1551	0.00591573
B4GALT3	94.0804	0.205885	1.15339	0.00591909
DPAGT1	16.9837	-0.235705	-1.17748	0.00592158
ST18	0.419596	1.38561	2.61282	0.00592312
MLLT1	82.0539	-0.190411	-1.14109	0.00593536
IRAK1	66.5166	-0.202954	-1.15105	0.00595536
VPS54	17.4173	0.22512	1.16887	0.00596302
POLM	10.1184	0.317009	1.24575	0.00597754
HS3ST5	2.48548	-0.770285	-1.70561	0.00598907
CSNK1G3	35.9775	0.209723	1.15647	0.00599767
MCMBP	63.1417	-0.194493	-1.14432	0.00599995
CRIP2	31.0975	-0.263712	-1.20056	0.00600342
ZDHHC8	19.9925	-0.216967	-1.16229	0.00601604
HELZ	29.137	0.228403	1.17154	0.00603783
OTULIN	9.10454	-0.282838	-1.21659	0.00604099
THAP6	5.06199	0.362651	1.28579	0.00605383
ZDHHC2	19.8866	0.271385	1.20697	0.00606188
PIK3CB	13.2534	-0.23442	-1.17643	0.00606978
AMPH	10.3073	0.33876	1.26467	0.00607488
BTN2A2	4.59161	0.425263	1.34282	0.00607496
RAB5B	41.5057	0.198716	1.14768	0.00608185
MLXIPL	1.4657	0.95761	1.94209	0.00608267
ELP3	48.9816	0.202383	1.1506	0.00609181
TBL1XR1	45.0204	0.199112	1.14799	0.00609271
EMC8	21.7493	-0.275002	-1.21	0.00610063
DNAJC16	14.7898	0.22633	1.16986	0.00611078
NEUROD2	9.58669	0.436252	1.35308	0.00611556
GREB1	0.352891	-1.08117	-2.11575	0.00613076
FOSB	6.75963	0.39456	1.31454	0.00613137
TFE3	35.9127	0.239998	1.18099	0.0061318
RCAN1	4.56871	0.437348	1.35411	0.00613225
PPARA	2.841	0.432604	1.34967	0.00613364
FLVCR1	14.2881	-0.277915	-1.21244	0.00614877
PMAIP1	38.287	-0.255302	-1.19359	0.00617307
MARCKSL1	531.383	-0.252921	-1.19162	0.00617469
BDH1	6.18594	-0.305046	-1.23546	0.00620386
CTCF	30.3488	-0.203032	-1.15112	0.00621565
SAR1A	33.462	-0.210243	-1.15688	0.00623011
WFIKKN2	29.6122	-0.626128	-1.54342	0.0062315
TRIP12	49.9336	0.187074	1.13845	0.00624681
SIMC1	16.6855	-0.254129	-1.19262	0.00625519
BRD8	60.9113	0.21579	1.16134	0.00627456
ZCCHC14	12.1123	0.277363	1.21198	0.0062776
ARMH3	32.682	0.218838	1.1638	0.00629612
SLC8B1	4.13709	0.468743	1.3839	0.00629991
RAB6A	61.8996	0.201388	1.1498	0.00631453
DRP2	0.707288	-0.923475	-1.89668	0.00632397
MRPS17	13.7042	-0.374911	-1.29676	0.00632646
MVB12A	46.809	-0.24313	-1.18356	0.0063301
DPP6	0.473643	-1.18452	-2.27288	0.00633367
YEATS4	36.5126	0.24479	1.18492	0.00634678
INTS13	36.3891	0.273153	1.20845	0.00634776
TBC1D13	23.6761	-0.237753	-1.17915	0.00635395
SLC19A2	14.1581	-0.260642	-1.19801	0.00637058
APEH	86.3882	-0.194303	-1.14417	0.00637162
MYL4	7.89738	0.609501	1.52573	0.00639788
ZNF469	0.0761189	3.65407	12.5889	0.00640655
RNF44	50.1238	0.199301	1.14814	0.00642432
CDK5RAP3	90.9307	-0.19477	-1.14454	0.00642651
gene:ENSG00000273398	5.83791	-0.637806	-1.55596	0.00644557
RELCH	8.87479	0.246937	1.18668	0.00645245
OSGEP	23.6878	-0.289017	-1.22181	0.00645273
TNFAIP8L3	0.902685	1.48068	2.79081	0.00646126
TMEM38A	7.82547	0.421049	1.3389	0.00647504
ARMCX4	6.95286	-0.243449	-1.18382	0.00647619
PDSS1	27.4237	-0.276041	-1.21087	0.00648877
YWHAZ	740.821	0.18001	1.13289	0.00649047
ZNF736	10.7872	0.234298	1.17633	0.00649336
RSPH3	4.45701	0.418612	1.33664	0.00649597
DNM1L	43.8058	0.193635	1.14364	0.00650196
CCDC77	21.8881	-0.26067	-1.19803	0.00652842
AASDH	15.8376	0.269943	1.20576	0.0065483
TMEM123	212.635	0.184304	1.13627	0.00655233
CHFR	7.59741	0.237684	1.1791	0.00656352
ANAPC4	20.5843	-0.26831	-1.2044	0.00657405
MARCHF5	37.5465	0.209186	1.15604	0.00657425
PURB	13.6684	0.238973	1.18015	0.00658742
EWSR1	252.293	-0.184053	-1.13607	0.00658778
TRIM49D2	2.31918	-1.83408	-3.56545	0.00659899
USP12	19.1759	0.23803	1.17938	0.0066085
RNASEK	86.9594	0.283	1.21672	0.00662628
SPRING1	11.9433	-0.215292	-1.16094	0.00663223
BEND7	3.20086	0.514368	1.42837	0.00663824
TAPBPL	10.7761	0.467562	1.38277	0.0066795
SLC39A9	43.9754	0.194015	1.14394	0.00668395
ZNF790	4.97853	0.467111	1.38234	0.00670368
ISY1	24.7215	-0.238721	-1.17995	0.0067265
COQ4	57.6878	-0.215869	-1.1614	0.00675163
ZEB1	29.4403	0.212559	1.15874	0.00675213
PON2	17.1083	-0.320624	-1.24887	0.006758
HCFC1R1	47.8504	-0.271706	-1.20723	0.00679276
ABHD15	32.8756	0.221044	1.16558	0.00680484
EHD3	13.2355	0.253122	1.19178	0.00684391
PDIK1L	12.4224	0.258035	1.19585	0.00686032
AARD	48.2968	-0.225983	-1.16957	0.00686859
PELP1	37.1442	-0.210535	-1.15712	0.00688737
NDUFB9	200.003	-0.20562	-1.15318	0.00689588
BLMH	177.802	-0.185652	-1.13733	0.0068969
NAA50	54.8381	-0.188169	-1.13932	0.00690179
PTER	13.4803	0.308387	1.23832	0.00691219
SHC1	77.1533	-0.188579	-1.13964	0.00691381
LCA5	3.59125	0.394416	1.31441	0.00692503
TCF25	40.1764	0.206949	1.15424	0.00692769
CFAP70	2.04328	0.597406	1.51299	0.00693538
U2AF1	206.891	-0.202371	-1.15059	0.00694009
TNRC6C	15.7384	0.26413	1.20091	0.00697655
BTBD7	21.4527	0.201086	1.14956	0.00699845
COMMD3	80.6756	0.232253	1.17467	0.00700455
ZBTB8OS	20.0044	-0.264012	-1.20081	0.00702389
PIK3R3	25.3938	0.204555	1.15233	0.00703151
MAP3K14	17.2414	0.235731	1.1775	0.00703351
ZNF780A	6.90471	0.320116	1.24843	0.00703512
EXOSC9	37.3252	-0.207793	-1.15492	0.00704465
NECAP2	34.2117	-0.27286	-1.2082	0.00705224
DDX19A	24.5826	-0.264516	-1.20123	0.00705325
NICOL1	38.0108	-0.440096	-1.35669	0.00705405
ARHGDIG	57.1943	-0.256843	-1.19486	0.00707128
WSB2	32.8068	0.232241	1.17466	0.00707599
SPAST	18.1289	0.266024	1.20249	0.0070806
LGR5	17.0692	0.239097	1.18025	0.00708442
TMEM14A	23.6758	-0.527446	-1.44138	0.00709076
PROSER3	11.6138	-0.245569	-1.18556	0.00709121
MNT	21.3765	0.221839	1.16622	0.00710459
TMEFF2	0.507791	1.38254	2.60726	0.00710607
PTPN3	14.4267	0.207403	1.15461	0.00711406
ZCCHC3	116.891	-0.207052	-1.15433	0.0071183
NOL3	15.392	-0.373707	-1.29568	0.00712522
ARPIN	14.0845	-0.213332	-1.15936	0.00713775
APCDD1	2.55503	-0.564234	-1.4786	0.00713932
BOP1	186.533	-0.19367	-1.14367	0.00714073
CNGB1	0.975481	0.823588	1.7698	0.00714676
COBLL1	2.60203	-0.41719	-1.33532	0.007188
WDR6	128.96	-0.182329	-1.13471	0.0072108
MAGI1	8.40066	0.242332	1.1829	0.00721812
EIF1AD	28.531	-0.235665	-1.17745	0.00722301
SCRN2	48.8592	0.217098	1.16239	0.00722708
INPP5D	1.75749	-0.670528	-1.59166	0.00722823
TGS1	23.9529	-0.218782	-1.16375	0.00723592
TMEM242	8.85126	0.342317	1.26779	0.00723757
LHX2	4.95187	-0.585367	-1.50042	0.00723799
SRF	66.4495	-0.208095	-1.15516	0.00723894
PRMT7	8.88113	-0.236067	-1.17778	0.00727156
gene:ENSG00000259529	4.16769	-0.419007	-1.33701	0.00727772
DTNA	11.2941	0.280408	1.21454	0.00729318
CWF19L1	35.0543	-0.233444	-1.17564	0.00731269
USP39	72.6004	-0.200921	-1.14943	0.00732895
SFPQ	442.679	-0.185766	-1.13742	0.00733697
MECR	29.9698	-0.22333	-1.16742	0.00733751
ZUP1	17.1153	0.307666	1.2377	0.00734081
FOXC1	1.18558	0.97746	1.969	0.0073494
CFAP298	22.3531	-0.219717	-1.16451	0.00736646
RCAN2	30.6453	-0.218884	-1.16383	0.00737257
TAF5	15.0401	-0.261033	-1.19834	0.00738265
KIF13B	4.41137	0.308364	1.2383	0.00738935
UGDH	20.6238	-0.236705	-1.1783	0.00739738
RMDN1	52.636	0.192057	1.14239	0.00740404
SLITRK3	58.9895	-0.187776	-1.13901	0.00740676
PIMREG	11.8021	-0.353885	-1.278	0.00741169
ZFHX3	7.90681	0.254173	1.19265	0.00742102
HEXIM2	40.5706	0.23634	1.178	0.00743115
MAP1S	52.5515	-0.198421	-1.14744	0.00743814
HDAC2	79.498	0.183782	1.13586	0.00747216
ITFG1	18.2796	0.210286	1.15692	0.00747429
SRSF4	112.06	-0.186623	-1.1381	0.00747963
SGO1	11.6692	-0.383535	-1.30453	0.0074834
BCAS4	31.076	-0.387681	-1.30829	0.00748493
C1orf174	19.904	-0.256165	-1.1943	0.0075015
SYT4	13.4765	0.324116	1.2519	0.00750312
ANAPC7	70.399	-0.194333	-1.1442	0.00750383
SIK1	5.51162	-0.498456	-1.4127	0.00752605
ARF5	125.837	-0.213791	-1.15973	0.00753375
PSPC1	111.674	0.186667	1.13813	0.00754115
TAF1	36.5009	0.187043	1.13843	0.00756232
ZNF513	23.0139	0.265728	1.20224	0.00756841
FBXL5	22.1031	0.213142	1.15921	0.00757906
SIGIRR	21.5904	0.2632	1.20014	0.00759763
TOMM6	384.93	-0.202235	-1.15048	0.00761315
SCP2	13.7083	0.219851	1.16461	0.00761833
CTC1	6.00408	-0.264212	-1.20098	0.00761922
TP53	87.4562	0.183641	1.13575	0.00762327
DYNLT3	15.2809	0.297525	1.22903	0.0076387
UBE3A	41.7577	0.182652	1.13497	0.00764469
TBC1D9B	54.1912	-0.187906	-1.13911	0.0076563
POLI	15.8162	0.272238	1.20768	0.00766593
CYB5B	19.6111	-0.198077	-1.14717	0.00766759
FAAP20	43.2573	-0.209558	-1.15633	0.00768636
CDS2	31.3429	0.188438	1.13953	0.00768658
DLD	34.9576	0.20325	1.15129	0.00769768
EIF3H	425.109	0.17715	1.13065	0.00769806
NMB	11.6621	-0.650547	-1.56976	0.00771096
CALM3	308.232	-0.234087	-1.17616	0.00771912
UBR7	43.3885	-0.199941	-1.14865	0.0077318
FAT4	10.7272	-0.274979	-1.20998	0.0077348
TMEM185A	105.775	0.210602	1.15717	0.00773482
MOB2	30.0041	0.262893	1.19988	0.00773588
NAB1	31.5421	0.20392	1.15182	0.00773597
WDR7	6.61293	0.254303	1.19276	0.00775224
SEC16A	35.7409	-0.220542	-1.16517	0.00775468
ARL8B	59.9806	0.200002	1.1487	0.00776161
gene:ENSG00000267179	0.474754	-3.73724	-13.3359	0.00776698
ZFPM2	24.3346	0.21821	1.16329	0.00776986
PPP1R16A	32.1885	-0.236761	-1.17834	0.00776993
PNPLA2	62.8042	0.205803	1.15333	0.00779025
FTSJ3	103.394	-0.184342	-1.1363	0.00782589
MBOAT1	5.37759	-0.502884	-1.41704	0.00784291
HOOK1	16.3793	0.251109	1.19012	0.00784651
WASHC3	31.9405	0.324264	1.25203	0.00785685
ZNF670-ZNF695	0.580909	-1.99176	-3.97722	0.00786185
CASZ1	26.9577	0.215896	1.16143	0.00786997
USP9X	40.1361	0.194506	1.14433	0.00787831
FHIP1A	2.90897	0.404443	1.32358	0.00788799
WARS1	74.0965	-0.184235	-1.13621	0.00789014
TBCEL-TECTA	0.772492	3.0103	8.05734	0.00790295
ZNF462	26.9851	0.187098	1.13847	0.00791335
HPS3	8.85551	0.322664	1.25064	0.00791493
CHAMP1	43.013	-0.187641	-1.1389	0.00792854
RPS10-NUDT3	16.0734	-0.280768	-1.21484	0.00796829
COPS6	115.621	-0.205183	-1.15283	0.00799414
CLDN2	4.34627	-0.556653	-1.47085	0.00799883
GATD1	63.627	-0.186893	-1.13831	0.00800295
NXPH4	193.534	-0.220355	-1.16502	0.00801627
DMC1	0.54409	-2.08742	-4.24989	0.00801643
DRAP1	179.963	-0.236253	-1.17793	0.00802484
RHOQ	33.8131	0.19455	1.14437	0.00803721
ZNHIT2	37.1535	-0.255457	-1.19371	0.008053
RAB14	39.028	0.194276	1.14415	0.00805743
ABHD16A	32.0537	0.23268	1.17502	0.00805882
DCUN1D1	10.6103	0.241103	1.1819	0.008065
RPL38	1447.18	0.176083	1.12981	0.00808173
TLN2	9.92265	-0.253936	-1.19246	0.00810139
CERK	39.4632	-0.19996	-1.14867	0.00810183
VDAC1	258.138	-0.217467	-1.16269	0.00810782
SLC22A8	2.42206	-0.857685	-1.81213	0.00812249
EIF4G2	497.538	0.17586	1.12964	0.0081339
FBXO44	18.0643	0.246448	1.18628	0.00813395
PLA2G12A	11.8851	0.247974	1.18754	0.00815077
FOXD4L1	2.83498	-0.779014	-1.71596	0.00817349
MID1IP1	99.995	-0.181423	-1.134	0.00819456
NR4A3	1.79696	-0.575783	-1.49049	0.00821366
TC2N	2.93132	0.5549	1.46907	0.00821534
STAM	27.993	0.280176	1.21434	0.00821759
ZNF891	4.89122	0.29395	1.22599	0.00822623
CABLES2	7.57452	-0.364325	-1.28728	0.00823396
NUP98	17.2764	-0.194727	-1.14451	0.00823434
HAND2	4.71555	-0.625432	-1.54267	0.00824328
FXYD1	2.8648	1.20504	2.30544	0.00824588
FOXD4	7.98494	-0.510815	-1.42486	0.00825118
ANO10	23.4883	0.238957	1.18014	0.00826056
gene:ENSG00000262660	3.34331	1.36686	2.57908	0.00826085
CENATAC	19.1956	-0.384008	-1.30496	0.00826438
TOP2B	143.548	0.177531	1.13095	0.00827049
SEPHS1	75.6252	-0.191441	-1.1419	0.00827942
NSUN5	31.1807	-0.230284	-1.17307	0.00828213
ZMYND11	17.8068	0.201361	1.14978	0.00828435
HNRNPU	272.117	-0.174681	-1.12871	0.008304
PARPBP	10.9143	-0.302663	-1.23342	0.00830919
gene:ENSG00000267120	0.458312	3.76839	13.627	0.00837317
HSPA8	1544.98	-0.212881	-1.159	0.00838218
DDX20	19.6271	-0.199948	-1.14866	0.0083824
YRDC	29.4806	-0.252679	-1.19142	0.00838861
DEXI	16.4633	-0.228445	-1.17157	0.00841643
NKX3-1	1.56576	1.4336	2.70119	0.00843143
PDE4B	1.88304	-0.592019	-1.50735	0.00845175
CSNK2A1	41.2515	0.178203	1.13147	0.00849492
STK32C	8.62223	0.447145	1.36334	0.00849745
MAGEL2	11.1262	0.285403	1.21875	0.00849811
AGTPBP1	31.62	0.217016	1.16233	0.00850869
KIF19	0.498559	1.71677	3.287	0.0085216
C8orf33	87.0616	0.184745	1.13662	0.00854255
NFS1	15.1072	-0.24493	-1.18503	0.00854527
PSKH1	16.4138	-0.250818	-1.18988	0.00856131
KRI1	86.2532	-0.222577	-1.16682	0.00857453
TRMT5	15.455	0.230019	1.17285	0.0085754
LAT2	0.364912	-1.74877	-3.36071	0.00859397
XKR7	9.89636	0.300612	1.23167	0.00859721
PVR	16.216	-0.215437	-1.16106	0.00860752
MAP4K2	6.64252	-0.26992	-1.20574	0.00862461
GRIK3	1.15082	-0.663934	-1.5844	0.0086533
PPARD	13.182	-0.248241	-1.18776	0.00865832
ZNF557	11.4264	0.255432	1.19369	0.00866773
ATRNL1	1.18282	-0.678406	-1.60037	0.00867303
PRKAR1B	9.58263	-0.32123	-1.2494	0.00867452
EMP3	36.1389	0.341731	1.26728	0.00868898
LIFR	3.58922	0.311975	1.24141	0.00871107
ACE	0.640484	1.14758	2.21542	0.00871748
RILPL1	19.7469	-0.226868	-1.17029	0.00872405
STBD1	14.1152	0.411162	1.32976	0.00874217
COL25A1	87.7048	-0.183357	-1.13552	0.00876074
RNF141	23.0582	0.227199	1.17056	0.00878144
DOCK8	20.4202	0.198141	1.14722	0.00880463
RAP2C	13.9015	0.253232	1.19187	0.00883969
ATP11B	9.95453	0.242869	1.18334	0.00884658
AR	1.44885	-0.523611	-1.43755	0.00886035
STK32A	1.6788	0.711698	1.63773	0.00889437
TBCE	33.5021	0.289412	1.22214	0.0088954
NEMP2	2.97679	-0.406908	-1.32584	0.00889586
NSUN2	69.8696	-0.191314	-1.1418	0.00891298
TRIR	653.279	-0.269827	-1.20566	0.00892776
SUPT5H	133.53	0.178797	1.13194	0.00893023
CLCN5	15.5828	0.229904	1.17276	0.00894039
TM4SF19	0.580408	-2.33124	-5.03237	0.00894324
THRB	1.15733	-0.604588	-1.52054	0.00895919
MCOLN2	3.58116	-0.602611	-1.51846	0.0089652
NFYC	44.1734	0.194034	1.14396	0.0089892
gene:ENSG00000269307	2.0096	-1.99383	-3.98292	0.00900762
EXO5	12.7714	-0.318297	-1.24686	0.00900998
KLHL21	14.4014	-0.229499	-1.17243	0.00901987
ZNF467	1.93257	0.889661	1.85274	0.00906654
NUFIP2	71.949	0.219176	1.16407	0.0090696
PDCD6IP	49.1703	0.205628	1.15319	0.00907866
MAGOHB	15.338	-0.247832	-1.18742	0.00909222
TM4SF18	2.1732	-0.734881	-1.66426	0.00909241
NCK1	17.1167	0.269507	1.2054	0.00909654
BUB3	43.9872	-0.181859	-1.13434	0.00911555
GRM7	0.215569	2.62103	6.15191	0.00912467
gene:ENSG00000281348	1.96434	3.14474	8.84424	0.00913825
TTC13	22.711	-0.219111	-1.16402	0.00914811
LZTS2	30.7673	-0.200414	-1.14903	0.00916225
CRELD2	33.9353	-0.317209	-1.24592	0.00916388
gene:ENSG00000249209	1.8712	-1.469	-2.76829	0.00916828
H4C3	2.95615	-2.21867	-4.65463	0.0091704
BTBD17	2.55855	1.05885	2.08327	0.00918752
TBCK	7.20816	0.311432	1.24094	0.00919846
SVBP	65.6935	0.248617	1.18807	0.00921967
SLC66A2	26.4895	-0.284499	-1.21799	0.00923139
TMEM182	1.21089	0.827411	1.7745	0.00924239
CCDC92B	1.89348	0.770565	1.70594	0.00927888
FOXD1	24.0506	-0.284906	-1.21833	0.00929947
SF3B3	54.887	-0.17733	-1.13079	0.00930245
CDK6	55.8408	0.233083	1.17534	0.00930869
MT2A	16.241	-0.652294	-1.57167	0.00931849
TMEM18	12.1541	0.222002	1.16635	0.00932755
BTBD3	32.2595	0.191189	1.1417	0.00933734
LIMCH1	37.8665	-0.180243	-1.13307	0.00933962
JAK3	1.15013	0.790159	1.72926	0.0093429
TSHZ3	5.44696	-0.369285	-1.29171	0.00937373
PRSS16	3.60862	0.670474	1.5916	0.00937536
TEP1	4.53396	-0.272865	-1.2082	0.00937589
CAP2	22.8072	0.226353	1.16987	0.00938052
IMPACT	27.7338	0.225671	1.16932	0.00938844
BACE1	28.0516	0.189978	1.14075	0.00940217
PGS1	28.888	-0.221506	-1.16595	0.0094284
NOC2L	253.128	-0.189895	-1.14068	0.00945245
VAMP7_2	13.8758	0.297219	1.22877	0.00946795
H2BC21	5.62462	0.59939	1.51508	0.00947259
ZNF628	9.65594	-0.305284	-1.23566	0.009475
SPTLC1	14.97	0.197747	1.14691	0.00949591
NCOA5	54.3265	-0.190011	-1.14077	0.00949596
KCNE2	1.36294	1.9174	3.77743	0.00951034
LINGO3	1.49318	0.788151	1.72686	0.00952287
MTHFR	13.6041	0.249789	1.18903	0.00952357
KCNG4	2.81792	0.472741	1.38774	0.00953114
POLE4	35.9718	-0.418367	-1.33641	0.00953255
CPNE9	0.399622	2.65611	6.30331	0.00954324
TMEM63B	46.4459	0.196638	1.14602	0.00954918
SCAMP5	5.55258	0.391667	1.31191	0.00955183
SYNRG	29.8009	0.187881	1.13909	0.00956604
SP110	4.45766	0.34486	1.27003	0.009585
CLTB	76.3318	-0.266466	-1.20286	0.0095852
FLT3LG	4.66269	0.544171	1.45818	0.00958546
HNRNPL	495.497	-0.202367	-1.15058	0.00959668
PRRC2B	135.515	-0.184937	-1.13677	0.0096007
TMEM129	48.4088	-0.208375	-1.15539	0.00960706
SCAI	7.63999	0.236742	1.17833	0.00960775
DMXL2	14.4018	0.25473	1.19311	0.00962301
FEM1A	22.6428	-0.201676	-1.15003	0.0096315
SMPDL3B	3.66067	-0.700893	-1.62551	0.00963182
ATF3	16.3505	-0.389417	-1.30986	0.00963533
RFX7	14.6273	0.242292	1.18287	0.00965254
SMYD1	1.251	0.888377	1.85109	0.00965384
H4C11	56.7809	0.400548	1.32001	0.00965479
VPS33B	12.7443	0.35137	1.27577	0.00965875
SPSB2	10.0348	0.432606	1.34967	0.0096629
DBR1	16.7501	-0.295364	-1.22719	0.00966421
KLHDC4	7.73908	-0.24833	-1.18783	0.00967214
LIN54	8.95443	-0.239918	-1.18093	0.00967827
USP34	38.5186	0.185251	1.13701	0.00967927
ABAT	3.42715	0.459267	1.37484	0.00968021
USF3	6.25817	0.285358	1.21871	0.00968887
PDK3	2.94053	0.289468	1.22219	0.00969028
PLP1	554.884	0.173675	1.12793	0.0097053
H4C12	3.32513	6.57017	95.0207	0.00971125
PTK7	70.9435	-0.178225	-1.13149	0.00971938
EXPH5	4.65642	-0.30058	-1.23164	0.00973586
STRADB	70.7385	0.190402	1.14108	0.00973707
GPAT3	2.86787	-0.704895	-1.63003	0.00973737
FYCO1	26.4189	0.205864	1.15338	0.00974498
HCN2	24.4262	0.255526	1.19377	0.0097533
MAD2L2	38.0686	-0.26503	-1.20166	0.00975504
RPS28	960.115	-0.204623	-1.15239	0.00979525
HMGB1P1	0.373025	-4.01577	-16.1758	0.00982392
TMEM79	14.0376	-0.327429	-1.25477	0.00983336
BIVM-ERCC5	3.36484	1.0479	2.06752	0.00987677
DAZAP2	75.2829	0.186982	1.13838	0.00989952
TNNI1	2.38762	0.656945	1.57674	0.00991943
UTP14A	52.819	0.241926	1.18257	0.00993068
FBL	754.507	-0.205471	-1.15306	0.00994144
IFT20	41.4054	0.239157	1.1803	0.00994537
WBP11	268.234	0.172619	1.1271	0.00994885
CD82	3.77346	0.553451	1.46759	0.00996458
TMEM260	17.768	0.245581	1.18557	0.0100077
SLC38A2	105.234	0.179041	1.13213	0.010012
ERVK3-1	19.3853	-0.245122	-1.18519	0.0100207
TTC23	9.58037	0.256184	1.19432	0.0100409
SGTA	155.778	-0.225179	-1.16892	0.0100411
CAMKK2	16.5227	-0.20828	-1.15531	0.0100415
ELAPOR2	1.42058	0.699605	1.62406	0.0100492
TAB2	35.7062	0.217901	1.16304	0.0100661
NDUFB3	49.981	-0.297604	-1.2291	0.0101031
PLEKHB1	0.232312	-2.62141	-6.15352	0.0101136
WDR97	2.65557	-0.430801	-1.34798	0.0101165
AP3S1	114.743	0.19718	1.14646	0.0101336
EGLN2	43.7978	-0.247756	-1.18736	0.0101397
TLCD2	1.79394	-0.719179	-1.64624	0.0101527
REXO4	70.9022	0.187895	1.1391	0.01018
ZNF324	11.8917	0.229662	1.17256	0.0101922
SLC25A38	47.6438	0.215111	1.16079	0.0102072
NR2F6	94.7467	-0.250369	-1.18951	0.0102126
SCRN3	15.9352	0.245391	1.18541	0.0102135
RRAGB	18.4092	0.375644	1.29742	0.0102329
LRRC46	2.18959	-0.838461	-1.78814	0.0102372
SLC39A6	66.9892	0.183461	1.1356	0.0102395
MSH2	21.0656	-0.180406	-1.1332	0.0102565
ABCA9	0.190536	1.98475	3.95794	0.010258
FANCC	10.5612	-0.200087	-1.14877	0.0102613
TSPYL1	19.9212	-0.187338	-1.13866	0.0103128
LENG8	181.394	-0.214436	-1.16025	0.0103184
ADPRM	8.83259	0.592108	1.50745	0.0103231
MMP14	21.4366	-0.211312	-1.15774	0.0103456
PRKCSH	325.627	-0.174194	-1.12833	0.0103773
PRXL2A	52.431	0.201612	1.14998	0.0103822
FNBP1	12.6748	0.326133	1.25365	0.0103897
CLP1	15.0421	-0.297349	-1.22888	0.0103967
LYPLA1	73.5009	0.187321	1.13865	0.0104076
SH3GL1	81.8372	-0.179892	-1.1328	0.0104206
UBR5	128.305	0.206363	1.15378	0.0104215
HARS2	37.3535	-0.201599	-1.14997	0.0104317
POLK	4.7219	0.280254	1.21441	0.0104466
ELP5	23.7409	-0.230597	-1.17332	0.0104518
MAP3K4	33.0885	0.236506	1.17814	0.0105211
ONECUT2	11.4362	-0.283043	-1.21676	0.010525
ATP5PO	374.157	-0.184484	-1.13641	0.0105306
HNRNPA3	359.608	-0.169993	-1.12505	0.0105484
PREB	56.0016	-0.202235	-1.15048	0.010556
OSBPL1A	43.5062	0.18112	1.13376	0.010556
INPP5K	38.5772	0.212687	1.15884	0.0105611
IDI1	40.8521	-0.206932	-1.15423	0.0105969
TNFRSF25	2.71387	0.84468	1.79587	0.010606
ATP5MC3	158.503	-0.215849	-1.16139	0.0106292
SLC6A15	22.8924	0.1808	1.13351	0.0106349
ZNF8	10.708	0.223856	1.16785	0.010639
ENSA	140.586	-0.206434	-1.15383	0.0106423
FUT11	9.97841	-0.406796	-1.32574	0.0106519
RNFT2	11.5633	-0.258335	-1.1961	0.010666
RSRC1	21.5695	0.209861	1.15658	0.0106785
NPL	6.36254	0.461501	1.37697	0.0106889
GJA1	68.5754	-0.291191	-1.22365	0.0107264
KCNIP4	1.52715	0.909958	1.87899	0.0107426
EEF2KMT	20.7835	-0.306769	-1.23693	0.0107434
WWP2	5.34381	0.283772	1.21737	0.0107575
MSC	8.35685	-0.586095	-1.50118	0.0107736
B4GALT6	13.2479	0.237996	1.17935	0.0107775
CLTC	322.948	0.1691	1.12436	0.0107798
ARHGAP39	15.6432	-0.255346	-1.19362	0.010786
EGR2	0.288168	2.28215	4.86403	0.0107919
ENTREP3	78.1389	-0.181266	-1.13388	0.0108122
ARHGAP23	18.278	0.198895	1.14782	0.0108188
ZNF3	17.3504	0.223123	1.16726	0.0108359
CCDC86	68.047	-0.194674	-1.14447	0.0108836
BBS2	5.3966	0.247471	1.18712	0.0108992
LRIG2	9.47469	0.243668	1.184	0.0109026
SWSAP1	6.87487	-0.549233	-1.46331	0.0109125
NID1	10.2719	-0.240015	-1.18101	0.0109164
PNMA2	48.1008	0.190215	1.14093	0.0109196
ADA	9.61121	0.321844	1.24993	0.0109439
PISD	19.2974	-0.222288	-1.16658	0.0109503
KDM2B	17.314	-0.192881	-1.14304	0.0109688
HLCS	10.6543	0.198342	1.14738	0.0109968
RBIS	182.998	0.177509	1.13093	0.0110017
SLC4A7	5.13325	0.310485	1.24012	0.0110085
PLRG1	52.668	0.186119	1.1377	0.0110223
KIAA2013	46.5319	-0.233586	-1.17575	0.0110239
VRK2	21.9323	0.222707	1.16692	0.0110338
ERCC2	31.6698	-0.20655	-1.15393	0.0110482
PDCD4	68.6758	0.181154	1.13379	0.0110688
CARHSP1	68.3049	-0.179038	-1.13213	0.0110816
LRRC24	51.2962	0.298226	1.22963	0.0110977
N4BP2L2	17.7237	0.204746	1.15248	0.0111254
SLC27A5	7.70821	-0.342037	-1.26755	0.0111448
PDE3A	1.16059	-0.546462	-1.4605	0.0111517
ZNF341	3.45143	-0.561	-1.47529	0.0111538
ZNF254	8.11238	0.333643	1.26019	0.0111608
MAP7D1	82.0118	-0.20731	-1.15453	0.0112147
UBE2D3	169.966	0.170719	1.12562	0.0112248
MYBPH	2.68069	1.04453	2.06269	0.0112682
SNIP1	16.7472	0.230064	1.17289	0.0112692
WHAMM	7.5553	0.295724	1.2275	0.0112763
UPF3A	58.5548	-0.197749	-1.14691	0.0112782
CLYBL	5.02408	0.367352	1.28998	0.0113222
SLC25A1	109.501	-0.190222	-1.14094	0.0113814
CD151	55.0207	-0.198088	-1.14718	0.0113822
DAB2IP	28.4678	-0.17951	-1.1325	0.011424
PPP5C	136.129	-0.177016	-1.13054	0.0114295
PCDHA10	0.352576	0.978701	1.97069	0.0114603
SHQ1	21.573	-0.228396	-1.17153	0.0114754
IGFBP4	9.69276	-0.431083	-1.34825	0.0114855
ARIH2	39.9263	-0.179895	-1.1328	0.0114893
SYN1	8.59006	0.404689	1.3238	0.0114918
MYT1	4.75822	0.338538	1.26447	0.0115062
TMSB4X	4734.72	-0.228303	-1.17146	0.0115089
CUEDC1	61.4819	-0.178735	-1.13189	0.0115192
ZNF528	5.77417	0.397156	1.31691	0.011524
TTC31	23.7892	-0.204496	-1.15228	0.0115269
NAA16	11.9713	-0.276829	-1.21153	0.0115647
GIPC1	65.2704	-0.207924	-1.15502	0.0115754
RNF145	38.8408	-0.185798	-1.13745	0.011576
MAPK12	47.3341	-0.227296	-1.17064	0.0115823
SLF1	7.42316	-0.300093	-1.23122	0.0115833
COTL1	48.3709	-0.260274	-1.19771	0.0115971
EPM2AIP1	2.67897	0.409631	1.32835	0.011598
ANXA4	16.3013	0.240098	1.18107	0.011604
RPAP2	8.03038	0.24914	1.1885	0.0116042
NEDD4	8.43846	0.243301	1.1837	0.0116295
APBB3	27.0311	0.265508	1.20206	0.0116339
CEP112	5.91531	-0.396093	-1.31594	0.0116657
LGMN	81.0681	-0.186095	-1.13768	0.0116792
DBN1	166.892	0.177419	1.13086	0.0116884
ALDH1B1	37.8493	-0.237352	-1.17883	0.0116904
RANBP10	8.21857	-0.241632	-1.18233	0.011722
ESD	138.23	0.173338	1.12766	0.0117423
FAM20C	9.89183	-0.340435	-1.26614	0.0117547
ANAPC1	29.6434	-0.178086	-1.13138	0.0117552
KRCC1	14.7976	0.498528	1.41277	0.0117627
GZMM	1.93489	-1.75418	-3.37335	0.0117749
HMX3	3.19825	-0.713494	-1.63977	0.0117774
S100PBP	25.7695	-0.200818	-1.14935	0.0117862
MSANTD3-TMEFF1	7.19295	1.66987	3.18186	0.0118044
C1R	3.36605	-0.695071	-1.61896	0.0118233
ESF1	31.6963	0.21786	1.16301	0.0118329
ZZEF1	9.72163	-0.220138	-1.16484	0.0118394
CHD5	0.989947	-0.622391	-1.53942	0.0118921
WDR5	70.3812	-0.17847	-1.13168	0.0119225
EXD2	19.1318	0.22905	1.17206	0.0119447
MOSPD1	13.4207	0.361734	1.28497	0.0119538
RPSA	969.959	-0.208405	-1.15541	0.0119603
MRPL43	29.4149	-0.210031	-1.15671	0.0119834
ZSCAN26	23.5606	0.231848	1.17434	0.0119926
EIF3B	182.386	-0.181684	-1.13421	0.0120137
NRSN2	46.499	-0.198506	-1.14751	0.0120186
CNTNAP2	1.91462	-0.391401	-1.31167	0.0120269
ACRV1	0.380691	-2.98736	-7.93021	0.0120399
MCM3AP	48.1648	-0.175154	-1.12908	0.0120618
TRABD2B	0.51285	-1.07527	-2.10711	0.0120704
CCDC34	18.1157	-0.239449	-1.18054	0.0120787
KRT17	4.56835	-0.707258	-1.6327	0.01208
SAMD8	16.8876	0.206856	1.15417	0.012082
MPHOSPH6	49.167	0.215641	1.16122	0.0120882
ADAM8	1.1319	-1.29285	-2.45012	0.0121196
TOMM20	567.304	0.167086	1.12279	0.0121331
TMC6	4.85095	0.317048	1.24578	0.0121363
RGS16	43.1953	-0.196339	-1.14579	0.0121549
GGA3	33.1204	-0.236886	-1.17845	0.0121675
DDX55	40.005	-0.1962	-1.14568	0.0121682
gene:ENSG00000290263	1.89777	-0.839346	-1.78924	0.012188
CES5A	1.27762	-0.98812	-1.9836	0.0121999
NYAP1	1.98039	0.85232	1.8054	0.0122027
CWC25	30.7465	0.210549	1.15713	0.0122279
TPGS2	22.9011	-0.192357	-1.14263	0.012278
RIT1	17.7363	0.229253	1.17223	0.0122825
KBTBD2	15.1794	0.233932	1.17604	0.0122872
ZNF395	36.4158	0.195526	1.14514	0.0123046
PHLPP1	14.1358	-0.209925	-1.15663	0.0123102
GRIK5	32.1354	0.184144	1.13614	0.0123317
EVPL	0.122628	-2.71411	-6.56189	0.0123346
ACSM3	0.932818	1.42242	2.68035	0.0123378
CCDC51	35.2324	-0.242591	-1.18312	0.0123458
HSF1	234.886	0.170729	1.12563	0.0123536
SMAP2	22.6893	-0.216576	-1.16197	0.0123579
RARS1	113.751	0.178277	1.13153	0.0123636
AP1G1	15.7896	0.198769	1.14772	0.0123645
COA7	44.5655	-0.182945	-1.1352	0.0123727
DERL1	88.6845	0.176355	1.13003	0.0124047
ANGEL2	33.2381	0.241479	1.1822	0.0124236
SQLE	222.514	-0.170561	-1.1255	0.0124276
PPP1CB	66.7248	0.183762	1.13584	0.012428
METTL8	7.02887	-0.214957	-1.16067	0.01243
ZNF652	10.325	0.196947	1.14627	0.0124748
SEC31B	7.52408	-0.346423	-1.2714	0.0124829
PRKRA	53.6842	0.189611	1.14046	0.0124901
NDUFB10	349.268	-0.196146	-1.14563	0.0124965
ABLIM1	0.323121	1.53651	2.90092	0.012524
TRPC5OS	0.749471	1.30964	2.4788	0.0125544
VIM	1148.63	-0.165042	-1.1212	0.0125927
CCT5	244.183	-0.170194	-1.12521	0.0125963
RGCC	1.80053	-1.55115	-2.93051	0.0126112
FGF21	0.940935	-2.54633	-5.84147	0.0126144
FYTTD1	29.4053	0.190854	1.14144	0.0126368
NPIPB12	15.853	-0.224613	-1.16846	0.0126492
RIMBP3	0.17241	6.04158	65.8715	0.0127167
NCR3LG1	8.33316	-0.370765	-1.29304	0.012729
PFKFB3	18.7253	-0.205945	-1.15344	0.0127394
BBS1	35.0371	-0.198225	-1.14729	0.0127395
gene:ENSG00000258864	2.37513	-2.5742	-5.95542	0.0127929
NIPA2	27.1779	-0.199551	-1.14834	0.0128023
STOX1	1.56572	0.957219	1.94156	0.0128067
SLX9	105.064	-0.28785	-1.22082	0.0128101
TGIF2	52.97	0.184877	1.13672	0.012823
HAPSTR1	31.7349	0.170782	1.12567	0.0128481
SHANK3	2.90644	-0.403448	-1.32267	0.0128489
CDC40	19.1401	0.211515	1.1579	0.0128581
DHX30	66.9179	-0.172744	-1.1272	0.0128779
RNF135	27.2558	-0.236516	-1.17814	0.0129032
SSX4	7.36632	-1.12943	-2.18772	0.0129543
BNIP1	16.9077	0.28803	1.22097	0.0129723
ZNF718	3.2729	-0.491521	-1.40593	0.0130014
NUDT8	30.6185	-0.485173	-1.39975	0.0130108
TANC1	53.4537	0.172214	1.12679	0.0130109
OFD1	6.72087	0.213855	1.15978	0.0130172
PRR4	1.97336	-6.20744	-73.8968	0.0130226
PXYLP1	5.81088	-0.25134	-1.19031	0.0130414
LY6G5B	10.684	-0.338071	-1.26407	0.0130455
TSFM	28.8599	-0.227998	-1.17121	0.0130485
TSR3	114.376	-0.198515	-1.14752	0.0130506
TMEM63C	12.6325	0.22589	1.1695	0.0130568
CNBP	314.235	-0.166954	-1.12269	0.013124
HOOK3	9.57995	0.270459	1.20619	0.0131247
CTNNBIP1	17.9615	0.267228	1.20349	0.0131389
CZIB	67.784	-0.250611	-1.18971	0.013141
FAN1	19.2605	-0.185034	-1.13684	0.0131613
MNAT1	20.325	0.244748	1.18489	0.0131759
PFKP	31.8129	-0.185564	-1.13726	0.0131809
DDX60	0.464703	0.788728	1.72755	0.013183
UBE2E3	71.6424	0.213757	1.1597	0.0131896
TMEM67	14.4194	0.260792	1.19814	0.0132094
EMID1	2.04594	0.916735	1.88784	0.0132126
DCAF4L1	1.11956	-0.821503	-1.76725	0.0132666
PEX11G	6.60492	-0.646317	-1.56517	0.0132682
KCNK2	7.69903	-0.291089	-1.22356	0.0132734
PPFIA3	13.8242	-0.27085	-1.20652	0.013289
PPME1	57.9623	-0.224231	-1.16815	0.0132911
APMAP	94.1967	-0.219421	-1.16427	0.0132952
EXOSC6	18.7412	-0.217775	-1.16294	0.0133037
MED27	17.9078	-0.224503	-1.16837	0.0133091
BECN1	49.0034	0.193602	1.14362	0.0133098
MMACHC	0.729018	-1.05145	-2.07261	0.0133271
NSUN4	14.1658	0.209861	1.15658	0.0133289
PPP2R5D	60.618	-0.203843	-1.15176	0.0133336
HIGD1A	44.1859	-0.259716	-1.19724	0.0133395
AGO3	8.12624	0.238382	1.17967	0.013349
ACOX1	18.995	0.192918	1.14307	0.0133743
AFG2B	16.4236	-0.254309	-1.19276	0.0133857
CHORDC1	13.3543	-0.192992	-1.14313	0.0133915
MRPL48	17.3769	-0.220863	-1.16543	0.0134029
DKC1	92.1718	-0.171066	-1.12589	0.0134808
MIX23	109.411	-0.294757	-1.22668	0.013495
SRGAP2	9.79783	-0.268592	-1.20463	0.0135054
C5AR1	1.87531	-0.890946	-1.85439	0.0135273
RAMP2	64.1541	-0.230512	-1.17325	0.01353
NR2F2	70.3988	-0.169834	-1.12493	0.0135308
HEMK1	7.70042	0.199289	1.14813	0.013534
HDDC3	22.5753	-0.30317	-1.23385	0.0135938
STAM2	8.55485	0.292685	1.22492	0.0135968
PTPN13	510.603	0.176274	1.12996	0.013597
EPHA5	0.513418	0.926795	1.90105	0.0136012
NOP58	192.542	-0.170405	-1.12537	0.0136218
TRAF6	6.72963	0.236752	1.17834	0.0136278
NUP93	9.52198	-0.238732	-1.17995	0.0136473
ACVR1B	38.3142	0.195687	1.14527	0.0136812
KCNK3	2.67843	0.624379	1.54155	0.0136911
AP3M1	55.1249	0.17461	1.12866	0.0137128
APPL1	28.1484	0.188578	1.13964	0.0137206
COX5A	167.335	-0.182918	-1.13518	0.0137555
NPHP4	8.82533	-0.237452	-1.17891	0.0137748
NDUFS1	33.5819	0.170753	1.12565	0.0137923
ACTR6	20.7366	0.227664	1.17094	0.013793
ADAMTS9	0.429488	1.25537	2.38729	0.0137955
FAM78A	9.17304	0.386006	1.30677	0.0137973
ATRAID	122.947	-0.188333	-1.13945	0.0138113
ZNF606	6.62122	0.253637	1.19221	0.0138191
TMEM145	13.5505	-0.243368	-1.18375	0.0138454
EIF3D	393.678	0.16553	1.12158	0.0138693
CCBE1	1.67613	-0.54878	-1.46285	0.0138834
KCNT2	1.52501	0.597164	1.51274	0.0139163
FBXL13	0.488904	1.5717	2.97254	0.0139451
ZNF480	6.01233	0.385842	1.30662	0.0139453
VRK1	10.8801	-0.179005	-1.1321	0.0139515
CKAP2	53.6179	-0.184707	-1.13659	0.0139626
HMOX1	4.03238	-0.715531	-1.64209	0.0139818
EML3	19.2257	-0.216385	-1.16182	0.0140003
MTX1	69.8401	-0.196096	-1.14559	0.0140028
CHERP	99.2533	-0.169793	-1.1249	0.0140092
STK38	40.5217	-0.196096	-1.14559	0.0140188
HTRA2	47.2311	0.215186	1.16085	0.0140363
NR2E1	5.31812	0.427498	1.3449	0.0140647
CEP131	31.0423	-0.273752	-1.20895	0.0140956
ATPSCKMT	6.73816	-0.378928	-1.30038	0.0141181
SAMD4B	54.6223	-0.172265	-1.12683	0.0141234
HNRNPR	114.682	-0.193382	-1.14344	0.0141255
AP1B1	68.2722	-0.204565	-1.15234	0.0141484
FBN3	2.66206	-0.403327	-1.32255	0.0141839
MRPS30	87.3473	0.218405	1.16345	0.0141895
MLF1	34.377	0.207476	1.15467	0.0141924
HES1	10.9112	-0.493111	-1.40748	0.0141942
HMGN5	12.5906	-0.507936	-1.42201	0.0142508
EXOSC7	63.7906	-0.228013	-1.17122	0.0142722
RCC1L	17.7602	-0.276071	-1.21089	0.0142948
ATXN7L3B	88.4224	0.166457	1.1223	0.0142967
gene:ENSG00000259132	2.22213	-7.56437	-189.279	0.0143191
SHOC2	9.44312	0.21469	1.16045	0.0143211
PSMD9	23.6264	-0.252131	-1.19097	0.0143406
gene:ENSG00000285625	30.274	-0.636119	-1.55414	0.0143546
MRPL18	144.013	-0.197596	-1.14679	0.0143672
ZAP70	0.319942	2.60831	6.0979	0.0143949
CCT2	474.178	0.164338	1.12065	0.0144221
TMBIM1	20.3686	-0.218136	-1.16323	0.0144249
PRR36	28.13	0.200344	1.14897	0.0144326
MRPL46	36.73	-0.229934	-1.17278	0.0144347
MDK	82.3085	0.240606	1.18149	0.0144349
gene:ENSG00000272916	6.56029	-0.345868	-1.27092	0.0144711
OSBPL2	10.5961	0.217011	1.16232	0.0145105
DYNLL2	61.495	-0.169866	-1.12495	0.0145266
LIN9	20.1017	-0.202275	-1.15051	0.0145361
DNMT3A	36.2432	0.170105	1.12514	0.014543
PLOD2	22.5011	-0.187125	-1.13849	0.0145546
TIGD7	0.516959	1.53657	2.90104	0.0145687
CFAP418	13.7737	0.275755	1.21063	0.0145801
RPP25	2.52104	-0.818751	-1.76388	0.0146186
NIFK	150.332	0.174193	1.12833	0.0146277
TEX19	8.88059	-0.470638	-1.38572	0.0146553
FUT1	1.00998	-1.14189	-2.20671	0.0146606
PSTK	11.456	0.490807	1.40523	0.0146771
RP1L1	5.25323	0.306448	1.23666	0.0146793
LRP6	25.3376	0.205791	1.15332	0.0147098
NTF3	38.9602	-0.250179	-1.18935	0.0147511
LCMT1	44.8846	0.216401	1.16183	0.0147564
ADPRHL1	2.66402	0.37218	1.29431	0.014766
EEPD1	1.69256	-0.741048	-1.67139	0.0147902
PTGER1	1.57637	-1.27933	-2.42727	0.0147961
SELENOP	2.53736	0.905081	1.87265	0.0148037
ZBTB7C	0.353155	1.30028	2.46276	0.0148061
HELB	3.70195	0.625414	1.54265	0.0148188
FAM135A	6.44926	0.279205	1.21353	0.0148322
PRR3	110.635	0.180289	1.13311	0.0148435
gene:ENSG00000255439	2.52975	-0.948368	-1.92969	0.0148518
EPG5	7.88415	0.237806	1.1792	0.0148786
BYSL	82.4055	-0.186919	-1.13833	0.0149096
CSNK1E	79.7779	-0.173708	-1.12795	0.0149318
C11orf58	129.152	0.177024	1.13055	0.0149475
SLC52A2	28.4386	-0.213408	-1.15942	0.014973
CEP89	11.3789	-0.212081	-1.15836	0.0149792
ADIPOR2	44.0211	-0.178146	-1.13143	0.0150028
GRPEL2	29.9445	0.204553	1.15233	0.0150213
H2BC14	1.29718	-3.48937	-11.2306	0.0150287
ZNF511-PRAP1	2.99603	-3.25686	-9.55902	0.0150574
IKZF1	0.460988	-1.04745	-2.06687	0.0150584
RIC8A	55.8143	-0.179114	-1.13219	0.0150751
MYH10	19.7549	-0.178645	-1.13182	0.015105
NDUFS2	104.363	0.169805	1.12491	0.0151219
PHKG1	0.600456	-1.62522	-3.08489	0.0151225
TBX2	6.85096	-0.368458	-1.29097	0.0151241
BCAM	22.073	0.216445	1.16187	0.0151442
GABBR1	0.177675	-2.50204	-5.66486	0.0151704
TEX10	52.8457	0.20554	1.15312	0.015177
ING2	11.1171	-0.385397	-1.30622	0.0152017
TMEM80	8.72649	-0.36153	-1.28479	0.0152061
HABP4	12.0345	-0.319847	-1.2482	0.0152323
MRPL41	121.142	-0.256436	-1.19452	0.0152574
MAGED2	304.187	0.167588	1.12318	0.0152662
GTF2H5	7.39324	-0.215573	-1.16116	0.0152695
DCK	18.0059	-0.232387	-1.17478	0.015287
NDUFB8	147.229	-0.188979	-1.13996	0.0153013
TMEM184B	35.9214	-0.19532	-1.14498	0.0153104
DOCK5	3.3877	-0.270385	-1.20613	0.0153301
PTP4A1	69.3319	0.168448	1.12385	0.0153431
NAXD	55.2386	-0.178627	-1.13181	0.0153547
TRAPPC4	34.2202	-0.220576	-1.1652	0.0153675
GALK1	26.9532	-0.300602	-1.23166	0.0153879
SCN3A	0.351213	1.23414	2.35241	0.0153949
DCUN1D4	25.6698	0.20061	1.14918	0.0154189
AEBP1	17.1192	-0.206352	-1.15377	0.0154598
DNAJC10	15.8383	0.197696	1.14687	0.0154644
ZNF879	9.77213	0.266025	1.20249	0.0154856
NRSN1	1.10667	1.15716	2.23018	0.015504
DSP	32.028	-0.204024	-1.15191	0.0155076
ZNF660	9.3275	0.243929	1.18421	0.0155076
IMPA2	4.29688	-0.592495	-1.50785	0.0155117
FAM227B	2.6858	0.521494	1.43544	0.0155205
NBPF8	7.00784	-0.232736	-1.17506	0.0155228
SAMHD1	6.92705	-0.224954	-1.16874	0.0155769
LYAR	30.9479	-0.275302	-1.21025	0.0155896
UBA1	143.181	-0.169707	-1.12483	0.0156085
NDUFAF4	30.4624	0.218087	1.16319	0.0156213
LIMS2	16.9177	0.274819	1.20984	0.0156431
HMBOX1	12.1926	0.256783	1.19481	0.0156455
FBXO41	5.53637	0.306955	1.23709	0.0156527
ADAT1	4.3561	-0.464676	-1.38001	0.0156531
AAR2	31.8908	-0.187038	-1.13842	0.0156656
CHODL	2.56258	0.789467	1.72844	0.0156761
AGAP4	17.6895	-0.263492	-1.20038	0.015677
ZBTB1	17.9582	0.198337	1.14738	0.0156826
AFAP1L1	2.23166	0.541044	1.45502	0.0156832
RING1	72.3109	-0.229429	-1.17237	0.0156965
SEPSECS	13.0068	0.243063	1.1835	0.0157117
SLC2A11	4.70182	0.388138	1.3087	0.0157222
MEAK7	6.93847	-0.300689	-1.23173	0.0157423
HLA-B	2.94282	0.773192	1.70905	0.015744
ARL6IP1	303.557	-0.16321	-1.11978	0.0157789
CLCC1	15.7442	0.175737	1.12954	0.0157887
ABHD14A-ACY1	6.49756	-0.382084	-1.30322	0.0157906
MCUR1	15.3722	-0.207899	-1.15501	0.0158004
TTC4	41.7505	-0.236648	-1.17825	0.0158109
MUC19	0.0370371	-2.46201	-5.50985	0.0158228
PHF20	28.6866	0.208395	1.1554	0.0158343
PAXIP1	10.3275	-0.291338	-1.22378	0.0158505
KLHL36	5.38542	0.3073	1.23739	0.0159089
RPS15	1601.4	-0.160294	-1.11752	0.015935
PPIL4	25.5669	0.221284	1.16577	0.0159498
SYT16	0.813757	0.539625	1.45359	0.015956
KLF9	35.3576	0.214563	1.16035	0.0159777
CHURC1-FNTB	6.76462	0.62781	1.54522	0.0160128
TMEM9B	14.0457	0.295537	1.22734	0.0160256
PSMD4	415.223	0.163593	1.12007	0.0160308
FARP2	10.4857	-0.205517	-1.1531	0.0160321
DAP	80.6792	-0.176113	-1.12984	0.0160419
STX2	22.2219	-0.203719	-1.15166	0.0160432
PSMC2	22.1967	-0.188444	-1.13953	0.01605
SNX33	7.91256	0.239337	1.18045	0.0160637
ZNF76	21.3635	-0.202372	-1.15059	0.0160856
VGLL2	1.83192	1.0061	2.00847	0.0160962
USP37	9.71668	-0.199037	-1.14793	0.016137
ABCC2	0.675692	-0.861797	-1.8173	0.0161408
CDK7	31.6484	0.224945	1.16873	0.0161521
WDR24	18.6392	-0.221648	-1.16606	0.0161675
AFG3L2	62.7049	-0.185161	-1.13694	0.0161982
TRAPPC13	22.0338	0.231361	1.17394	0.0162153
BLTP3A	22.4276	-0.192809	-1.14299	0.0162183
AP1S3	2.27648	-0.509798	-1.42385	0.0162291
SNURF	5.45531	-0.677187	-1.59902	0.0162375
PTK2	25.6446	0.170477	1.12543	0.0162466
NTMT1	33.796	-0.207728	-1.15487	0.0162654
HSD17B1	6.64725	-0.658845	-1.57882	0.0162813
LACTB2	20.1049	0.324787	1.25248	0.0162976
CNTNAP3B	1.75023	-0.440526	-1.3571	0.0163118
SORT1	16.8541	0.183814	1.13588	0.016313
TRIM38	2.27522	-0.479707	-1.39446	0.0163136
GFRA1	1.42121	0.706385	1.63171	0.0163152
GALNT4	3.41421	0.555449	1.46963	0.016326
KCTD5	45.8471	-0.206083	-1.15355	0.0163976
C1GALT1	8.70675	-0.242036	-1.18266	0.0164044
DNMBP	34.128	-0.202851	-1.15097	0.0164121
PDE8B_2	1.48451	0.767543	1.70237	0.0164515
PLD6	27.8008	0.215551	1.16115	0.0164543
RAD51D	6.61897	-0.209583	-1.15635	0.0164656
NARF	14.9412	-0.207788	-1.15492	0.0164726
DMWD	34.7549	-0.180741	-1.13347	0.0165244
CNIH1	73.886	0.166773	1.12254	0.0165744
QDPR	33.1876	-0.241498	-1.18222	0.0165831
NR2C2	18.601	0.256415	1.19451	0.0166033
CLPP	66.202	-0.176517	-1.13015	0.0166088
CYB5D2	18.8447	0.286162	1.21939	0.0166125
KCNQ3	1.75874	-0.470495	-1.38558	0.0166389
INTS9	17.291	-0.23193	-1.1744	0.0166563
ZNF25	6.844	0.369496	1.2919	0.0166659
ATP5MG	55.5163	-0.188836	-1.13984	0.016679
FHOD1	5.36262	-0.400877	-1.32031	0.0166895
WRAP73	35.4678	-0.26113	-1.19842	0.0166966
MRPL49	102.814	-0.215995	-1.16151	0.0166982
PNN	199.4	-0.161908	-1.11877	0.0167103
OSCAR	0.287466	3.48797	11.2198	0.0167248
ARHGEF4	1.878	0.536667	1.45062	0.0167409
TP53BP1	30.843	0.167215	1.12289	0.0167582
BTN3A3	5.53297	0.631857	1.54956	0.0167955
PIAS3	24.6805	0.207531	1.15471	0.0167956
PARP9	2.6529	0.386061	1.30682	0.0168054
AK3	33.8457	0.235078	1.17697	0.0168217
ATP6V1A	45.6097	0.182381	1.13476	0.0168249
SNRPC	260.142	-0.167783	-1.12333	0.0168294
PHF5A	123.688	-0.23493	-1.17685	0.0168362
CHSY1	32.5159	-0.181765	-1.13427	0.016845
KLRD1	0.629626	0.675306	1.59694	0.016853
FOXD4L5	0.802168	-1.23159	-2.34825	0.0168532
gene:ENSG00000256646	8.6888	0.423307	1.341	0.0168535
RBM12	57.2591	-0.171333	-1.1261	0.0168985
gene:ENSG00000260914	6.68792	1.27764	2.42441	0.0169024
FAM174A	15.068	0.398509	1.31815	0.0169695
WSB1	141.222	0.194169	1.14407	0.0169845
HTT	23.1198	-0.190741	-1.14135	0.016989
SOCS5	13.5237	0.210337	1.15696	0.0170238
NOX4	1.16102	0.780045	1.71718	0.0170677
SUSD5	7.41363	-0.266874	-1.2032	0.0170774
DLEC1	0.776022	0.810235	1.7535	0.0170889
TIMM21	17.1394	-0.196635	-1.14602	0.0170919
NIP7	19.5275	-0.234252	-1.1763	0.0171007
NUP54	14.0564	0.194669	1.14446	0.0171106
MAF	0.289764	1.30082	2.46369	0.0171309
SCOC	16.6236	0.198087	1.14718	0.0171311
TFB2M	44.0781	0.207537	1.15471	0.0171567
LYN	5.51347	-0.281687	-1.21562	0.0171673
REV3L	23.985	0.20803	1.15511	0.0171825
PHRF1	46.4479	-0.16897	-1.12426	0.0172156
MON1B	9.56019	0.232744	1.17507	0.0172157
MRPS31	46.1443	0.223166	1.16729	0.0172213
SRPX2	1.06759	0.716059	1.64269	0.0172404
MTIF3	38.9997	0.351884	1.27623	0.0172636
RAB28	24.9009	-0.225164	-1.16891	0.0172995
DLG5	26.1783	-0.186245	-1.1378	0.0173491
C12orf75	29.417	-0.280638	-1.21473	0.0173529
SPRYD7	11.1575	0.293412	1.22553	0.0173948
DPYSL5	3.73721	-0.370938	-1.29319	0.0174019
MMADHC	111.364	0.180647	1.13339	0.0174247
MESP1	13.8163	-0.537146	-1.4511	0.0174311
PAQR7	2.22831	0.735783	1.6653	0.0174581
ANK2	2.81181	-0.276821	-1.21152	0.0174957
PLEKHM1	7.03301	0.243829	1.18413	0.0175353
REC8	1.14108	-1.12269	-2.17753	0.0175355
IFT122	12.3292	-0.204903	-1.15261	0.0175493
MARK1	22.4683	-0.190923	-1.14149	0.0175528
HYAL1	0.68064	1.31124	2.48155	0.0176055
GOLM2	24.7395	0.19599	1.14551	0.0176393
ITSN2	8.39247	0.208795	1.15572	0.0176449
TCF7	2.66022	-0.521361	-1.43531	0.0176634
PTDSS1	110.583	-0.162241	-1.11902	0.0176833
TMEM178B	1.3203	0.525473	1.43941	0.0176885
LIMK2	13.6153	-0.218205	-1.16329	0.0177004
MZF1	26.228	-0.206218	-1.15366	0.0177215
IP6K2	66.3977	0.166124	1.12204	0.0177248
MST1	13.3563	0.29652	1.22818	0.0177488
PYM1	43.0492	-0.234835	-1.17677	0.0177872
ARL10	21.8227	0.222353	1.16664	0.0178073
CAMK1D	24.9653	0.247697	1.18731	0.0178093
PCDHGB1	4.06238	0.393188	1.31329	0.0178187
ALPK2	2.49169	0.556731	1.47093	0.0178284
APTX	9.51999	-0.192489	-1.14273	0.0178517
EXOSC4	39.2294	-0.29439	-1.22637	0.0178566
ABHD17C	14.1255	-0.263628	-1.20049	0.0178638
ZNF706	59.0166	0.164099	1.12047	0.0178983
KCNIP1	2.35905	-0.690348	-1.61367	0.0179082
gene:ENSG00000262560	0.706285	1.84157	3.58401	0.0179732
STRA6	19.176	0.222054	1.16639	0.0179749
ZNF93	16.4056	-0.219189	-1.16408	0.0179838
DENND3	0.870714	0.900414	1.8666	0.0180196
COPS8	41.3086	-0.184656	-1.13655	0.0180219
BLOC1S6	28.4012	0.215666	1.16124	0.0180231
TP53TG3F	0.452681	6.08001	67.6496	0.0180323
MMP19	2.67575	0.693524	1.61723	0.0180627
FMN2	3.26604	-0.37605	-1.29778	0.0180784
TMED2	182.896	0.164635	1.12088	0.0181219
LRRC8C	2.21437	-0.473055	-1.38805	0.0181418
BBC3	39.0045	-0.216097	-1.16159	0.0181471
ARMC1	36.3817	0.192864	1.14303	0.0181492
FAM174C	59.5688	-0.283844	-1.21743	0.0181511
ASPH	15.3103	0.16677	1.12254	0.0181931
MED17	7.51474	-0.279083	-1.21342	0.0182055
DNAJA3	101.245	-0.166267	-1.12215	0.0182173
ARK2N	18.1897	0.188682	1.13972	0.0182278
SYT15	0.276984	1.75811	3.38255	0.0182401
INTS4	10.6165	0.228902	1.17194	0.0182406
RTKN2	6.16146	-0.22055	-1.16518	0.0182766
ANKRD1	0.357088	-3.49622	-11.2841	0.0182971
TMEM44	3.1994	-0.528206	-1.44213	0.0183061
ETFA	90.6798	0.164153	1.12051	0.0183129
MOGS	59.1454	-0.173068	-1.12745	0.0183312
MED7	12.8361	0.280666	1.21476	0.0183405
RABL2B	12.0242	-0.211711	-1.15806	0.0183627
KDM5A	24.3391	0.208006	1.15509	0.0183778
WAPL	45.9029	0.166481	1.12232	0.0184082
OSTC	225.033	0.167763	1.12332	0.0184134
PCCB	28.0409	-0.180778	-1.13349	0.0184354
SNX29	7.69196	0.212167	1.15843	0.0184369
SLC29A4	209.305	0.157896	1.11566	0.0184561
ELOF1	28.2346	-0.193184	-1.14328	0.0184562
PNPLA3	40.3173	0.197933	1.14705	0.01847
RND1	1.36185	1.4445	2.72169	0.0184849
SLC22A23	7.01525	-0.222404	-1.16668	0.0184978
STRN3	24.8645	0.183663	1.13576	0.0185133
MED13	41.2954	0.19865	1.14762	0.0185896
gene:ENSG00000288000	0.219553	6.1343	70.244	0.0185914
KCTD3	90.4683	0.190209	1.14093	0.0185977
ACAP2	19.9658	0.224264	1.16818	0.0185991
CNTLN	6.36863	0.223495	1.16756	0.0185993
ANP32A	291.119	-0.16344	-1.11995	0.0186216
ARHGAP33	11.6272	-0.237582	-1.17901	0.018637
FASTKD3	14.3049	-0.324134	-1.25191	0.0186577
gene:ENSG00000289027	3.13317	1.89376	3.71603	0.0186674
ZNF354A	22.6432	0.258857	1.19653	0.0186837
SCNM1	64.9038	0.186354	1.13788	0.0186861
MINDY3	16.558	0.221137	1.16565	0.0186938
MACROD2	0.797671	0.914065	1.88435	0.0186951
NUDT17	6.49335	-0.607111	-1.52321	0.0187001
SYVN1	36.3038	0.192775	1.14296	0.018738
OCIAD2	314.971	0.163533	1.12003	0.0187416
TRAPPC6B	25.7234	0.218115	1.16321	0.0187756
MCCC1	21.072	0.214682	1.16045	0.0187929
PITHD1	55.5558	-0.230782	-1.17347	0.0188102
F13A1	0.153034	2.82513	7.08676	0.018812
CDKN2AIP	16.9896	0.222754	1.16696	0.0188524
THOC2	29.6732	0.170882	1.12575	0.0188612
POU3F2	7.31696	0.273281	1.20855	0.018876
YIPF3	83.0079	0.175074	1.12902	0.0188794
C6orf141	183.152	0.161355	1.11834	0.0188986
ITPR3	1.44724	-0.502621	-1.41679	0.0189118
NF1	21.2804	0.210726	1.15727	0.0189332
SHB	5.1949	-0.322734	-1.2507	0.018952
AARS1	61.7925	-0.162916	-1.11955	0.0189587
ATP13A3	24.3886	-0.202664	-1.15082	0.0189688
PCDHGA10	6.21909	0.350937	1.27539	0.0189846
ARHGAP31	0.850496	-0.669347	-1.59035	0.0190328
PROCA1	14.0223	-0.364543	-1.28747	0.0190489
PSRC1	29.5296	-0.255548	-1.19379	0.0190958
UBXN6	147.138	0.216786	1.16214	0.0191154
GPS1	151.478	-0.161296	-1.11829	0.0191643
ESRRA	14.3602	0.276301	1.21109	0.0191817
MRFAP1L2	42.5773	-0.250899	-1.18995	0.0191998
UNC45A	34.8439	-0.218906	-1.16385	0.0192016
PPP1R37	27.84	-0.199341	-1.14817	0.0192144
ATP6V0C	262.894	-0.162455	-1.11919	0.0192482
GMPR	21.7855	-0.274953	-1.20995	0.0192518
ANXA1	0.342528	-2.22747	-4.68311	0.0192581
MRFAP1	453.627	-0.158368	-1.11602	0.0192928
BCORL1	11.707	0.187966	1.13916	0.0193014
PCBD1	171.787	-0.179435	-1.13244	0.019317
GGA2	59.1162	-0.16869	-1.12404	0.0193259
POMK	24.2029	0.16672	1.1225	0.0193344
SYNGAP1	30.3579	-0.221366	-1.16584	0.0193581
INSYN2A	41.6573	-0.22086	-1.16543	0.0194031
gene:ENSG00000281039	1.16468	3.68135	12.8291	0.019404
DNAH1	0.481786	0.787479	1.72606	0.0194075
ELF2	15.361	0.207454	1.15465	0.019418
FBXO48	3.05964	0.495926	1.41023	0.0194249
ZDHHC7	15.916	-0.236699	-1.17829	0.0194335
PTTG1IP	77.5099	0.183132	1.13535	0.0194497
WT1	7.29393	-0.454022	-1.36985	0.019469
GDF1	8.74866	0.375317	1.29712	0.0194836
CDK5RAP2	46.4586	-0.162409	-1.11915	0.0194984
OAT	17.6557	-0.267912	-1.20406	0.0195275
CC2D2B	0.367291	1.16194	2.23757	0.0195401
ZKSCAN4	6.89402	0.259629	1.19717	0.0195413
GIN1	11.3643	0.2676	1.2038	0.0195691
gene:ENSG00000268083	1.67185	-1.90704	-3.75039	0.0195721
GCNT1	1.39982	-0.663049	-1.58343	0.0195891
CGB2	0.669237	-3.41623	-10.6755	0.0195904
PLXNB1	9.63176	-0.265618	-1.20215	0.019653
MIER1	14.8438	0.190691	1.14131	0.0196666
IMPDH2	915.164	0.157008	1.11497	0.0196728
VAMP7_1	14.0618	0.273294	1.20856	0.0196807
RAB35	33.4989	-0.178559	-1.13175	0.0197135
PABPC1L	13.1226	-0.333198	-1.2598	0.0197174
PREX2	0.561974	-0.730328	-1.65902	0.0197944
PCDHGA5	1.78864	0.603705	1.51961	0.0198079
ZNF730	2.75641	-0.624193	-1.54135	0.0198231
NCKIPSD	21.9202	-0.2045	-1.15229	0.0198363
NUTM2B	0.499069	1.65651	3.15253	0.0198471
PRADC1	19.3904	-0.386585	-1.30729	0.01992
RRP36	103.245	-0.183114	-1.13533	0.0199266
ALG10B	5.26075	0.264547	1.20126	0.0199266
SLC25A15	28.1749	-0.233815	-1.17594	0.0199849
THOC5	44.2072	0.164948	1.12113	0.0200054
SMIM26	89.8644	0.207915	1.15502	0.020022
CHRNA5	5.98895	-0.38095	-1.3022	0.0200249
RPSA2	129.634	-0.19884	-1.14778	0.0200423
UNCX	1.50817	1.12514	2.18122	0.0200528
ZBTB7A	13.0171	-0.191423	-1.14189	0.0200617
ZNF33B	16.2755	0.211989	1.15828	0.0201485
gene:ENSG00000288698	4.03549	0.60224	1.51807	0.0201578
MAMSTR	10.5153	-0.423848	-1.3415	0.0202126
CARD19	12.105	-0.321274	-1.24943	0.0202785
FRAT1	4.26734	0.527617	1.44155	0.0203024
TGIF2-RAB5IF	2.3035	-1.30032	-2.46284	0.0203042
CEND1	5.31432	0.679104	1.60114	0.0203064
FBXO3	10.5379	0.203244	1.15128	0.0203129
ST3GAL4	11.2838	-0.216377	-1.16181	0.020333
GGCX	17.2366	0.181611	1.13415	0.0203734
USE1	20.7148	0.246983	1.18672	0.0203777
LMF1	3.77444	0.468906	1.38406	0.0204006
MANEA	7.57638	0.2305	1.17324	0.0204025
DNAJA4	0.146545	-3.41464	-10.6637	0.0204268
TTC23L	0.830835	0.878239	1.83813	0.020427
TNFSF8	0.129157	3.44228	10.87	0.0204338
RPUSD2	20.1636	-0.223786	-1.16779	0.0204455
CFAP119	6.17424	-0.622978	-1.54005	0.0204785
PCNX2	8.07097	0.202834	1.15096	0.020481
GCHFR	2.11113	-1.41824	-2.67259	0.0204964
ATP6V0E1	33.3702	-0.259158	-1.19678	0.0205138
PET100	100.225	-0.196557	-1.14596	0.0205319
PPDPF	595.888	-0.203255	-1.15129	0.0205542
gene:ENSG00000283765	0.270419	5.94067	61.4212	0.0205685
RNF2	62.8217	0.216407	1.16184	0.0205761
ZC3H15	175.921	0.160066	1.11734	0.0205913
ALDH7A1	48.7195	-0.16232	-1.11909	0.0206308
HERC6	1.74764	0.736115	1.66568	0.0206499
CTSD	141.062	0.160938	1.11801	0.0206637
SMIM10L2B	0.814508	1.25246	2.38247	0.0206818
POU2AF1	0.347868	2.48848	5.61186	0.0206891
RPUSD4	56.6771	0.181064	1.13372	0.0206986
PRLHR	0.138209	2.48314	5.59115	0.0207571
A4GALT	4.813	-0.552467	-1.46659	0.0208345
CDH15	3.06025	0.71532	1.64185	0.0208418
BBS5	30.0714	-0.204081	-1.15195	0.0208437
ZNF461	4.87054	0.443657	1.36005	0.0208925
SPDEF	0.348667	2.81557	7.03999	0.0209096
TOX	0.854961	1.07536	2.10724	0.0209432
TJP2	2.34639	-0.411116	-1.32971	0.0209468
CD320	71.2668	-0.206497	-1.15388	0.0210442
FAM219A	10.9331	0.2683	1.20439	0.0210798
FNTA	48.1814	0.194038	1.14396	0.0211056
TCAP	3.98171	-0.996727	-1.99547	0.0211326
COPS7B	43.2693	-0.183359	-1.13552	0.0211648
LYPLAL1	23.6178	0.284362	1.21787	0.0212011
NUP205	30.0748	-0.169677	-1.12481	0.0212144
RNPEP	84.6571	-0.171715	-1.1264	0.0212205
ACADVL	58.839	-0.174934	-1.12891	0.0212255
PIEZO2	3.98486	-0.269509	-1.2054	0.0212277
UBXN1	214.012	0.196754	1.14612	0.0213
SERTAD1	9.98304	-0.387243	-1.30789	0.0213347
ANKRD45	0.569675	1.54926	2.92667	0.0213384
NADK2	23.7708	0.201053	1.14954	0.0213617
DELE1	28.6359	0.180848	1.13355	0.0213719
ZFHX2	2.8735	0.368301	1.29083	0.0213768
FRMD5	0.887279	-0.790594	-1.72979	0.0214023
BRAP	23.7491	0.213073	1.15915	0.0214164
UBN1	34.4869	-0.162062	-1.11889	0.0214313
FAM168B	70.6087	-0.166531	-1.12236	0.0214321
ZBED3	19.8137	-0.182669	-1.13498	0.0214404
CD4	1.48415	0.819521	1.76482	0.0215294
LRP11	8.13857	-0.225805	-1.16943	0.0215301
GSG1L2	0.214884	3.36942	10.3347	0.021544
NCBP2AS2	82.6055	-0.202032	-1.15032	0.0215923
WDR54	75.2928	-0.194033	-1.14396	0.021649
UBFD1	85.9601	0.160388	1.11759	0.0216587
NAGK	9.45467	-0.252572	-1.19133	0.0216719
RFK	51.4127	-0.178617	-1.1318	0.0216837
TAF6L	28.4776	-0.204719	-1.15246	0.0216946
DISP2	3.9988	0.236321	1.17798	0.021717
POU2F1	16.9762	0.212667	1.15883	0.0217178
XPC	38.2336	-0.178581	-1.13177	0.021723
MPP7	17.8866	0.203489	1.15148	0.0217371
HAX1	181.675	-0.18483	-1.13668	0.0217807
RSU1	18.7525	-0.197754	-1.14691	0.0217912
CCNL2	111.086	-0.156936	-1.11492	0.0217969
DR1	25.5018	0.166252	1.12214	0.0218109
ZNF43	18.7752	0.212523	1.15871	0.0218134
DIABLO	95.9757	0.167554	1.12315	0.0218164
PLTP	111.613	-0.161542	-1.11848	0.021877
YPEL4	10.2749	0.282651	1.21643	0.0218923
PTPN21	12.5378	0.215471	1.16108	0.0219213
ZBTB6	16.4836	0.254865	1.19322	0.0219602
CFAP68	23.2355	0.194913	1.14466	0.0219604
SKP1	37.1594	-0.203615	-1.15158	0.0219937
ZMAT1	1.51244	0.824783	1.77127	0.0220128
PRMT8	1.69117	0.891021	1.85449	0.0220148
DDX28	15.8683	-0.267121	-1.2034	0.0220336
CEP44	8.08328	0.218274	1.16334	0.0220696
SLAIN2	18.949	0.18792	1.13912	0.022071
PRAM1	0.523047	-2.18008	-4.53178	0.0221133
GMIP	3.05285	-0.60138	-1.51717	0.0221145
EGR1	34.545	-0.19527	-1.14494	0.0221185
INPP5J	5.95282	-0.412615	-1.3311	0.0221388
FEZF1	1.41792	0.904109	1.87139	0.022159
EBF1	1.26703	0.738911	1.66892	0.0221647
gene:ENSG00000241489	11.3228	0.273808	1.20899	0.0221649
TAF1B	21.0777	0.217801	1.16296	0.0222296
CRTAP	149.623	0.153815	1.11251	0.0222402
RECK	4.31765	-0.355169	-1.27914	0.0222888
UEVLD	6.44331	0.33957	1.26538	0.0222912
ZNF518B	10.8866	0.209079	1.15595	0.0222922
CDKN2B	0.527386	1.57878	2.98716	0.0222935
ALDH18A1	93.4478	-0.188769	-1.13979	0.0222944
FHL3	29.7815	0.228801	1.17186	0.0223
SNRPD3	83.1727	-0.160518	-1.11769	0.0223067
CCDC149	5.59687	0.254378	1.19282	0.0223448
NPR1	2.43437	-0.569119	-1.48362	0.0223774
TCP1	296.526	-0.155803	-1.11404	0.0224114
SREK1IP1	10.9057	0.248164	1.18769	0.0224227
MTMR12	59.1181	0.160435	1.11762	0.0224291
BCLAF3	2.87041	0.452374	1.36829	0.0224475
MPZL1	62.2325	-0.175263	-1.12917	0.0224869
R3HDM2	43.1504	0.187511	1.1388	0.0225111
COX15	30.0258	0.176119	1.12984	0.0225556
XKR9	0.96914	1.06277	2.08894	0.022577
MYL12A	82.4755	-0.185646	-1.13733	0.0226009
PRKD1	4.82177	0.394654	1.31463	0.0226131
SLC12A9	7.6694	-0.304114	-1.23466	0.0226369
SMAD4	27.2479	0.160524	1.11769	0.0226463
PPP2R5B	13.7181	0.25348	1.19208	0.0226964
CTSF	22.8335	0.233281	1.17551	0.0227107
GVQW3	5.39466	0.25028	1.18944	0.0227109
EOLA1	6.63737	0.311016	1.24058	0.0227122
CNTN1	9.60661	0.252975	1.19166	0.022719
ELOC	41.7167	-0.177822	-1.13118	0.0227228
GEMIN8	11.1667	0.290922	1.22342	0.0227304
TXNL4B	10.6963	0.284974	1.21839	0.0227443
DNASE1L2	2.89849	-0.705702	-1.63094	0.0227739
ZNF500	15.205	0.199427	1.14824	0.0227935
TRAM1L1	4.85341	0.571255	1.48582	0.0227947
PTPRE	0.346877	1.19616	2.29129	0.0228144
ARHGAP24	1.69223	0.732531	1.66155	0.0228397
ZNF383	4.66343	0.396343	1.31617	0.0228706
LRWD1	10.7549	-0.322259	-1.25029	0.0229079
BMPR1B	2.642	0.456043	1.37177	0.0229547
ERAP1	14.1567	0.222829	1.16702	0.0230044
VIPR2	3.16361	-0.461476	-1.37695	0.0230362
KIF4B	0.118108	-3.45887	-10.9957	0.0230482
NDUFAB1	98.0098	-0.175148	-1.12908	0.0231459
EXOC6	8.28044	0.224105	1.16805	0.0231557
CCDC47	98.4828	-0.157134	-1.11507	0.0231626
ATP5F1E	85.0741	-0.2229	-1.16708	0.023163
MTCL3	1.93232	0.600441	1.51618	0.0231959
CCDC91	7.67988	0.272705	1.20807	0.0232129
SPDYE12	0.78578	-1.22499	-2.33753	0.0232536
ESCO1	19.1651	0.236232	1.17791	0.0232577
SH3D21	4.42492	-0.292632	-1.22487	0.0232793
GNG10	65.8524	0.249162	1.18852	0.0232847
DYNLT1	108.495	-0.205944	-1.15344	0.0233091
DNAJC24	8.09286	0.274233	1.20935	0.0233101
KCNQ4	8.43262	0.248905	1.1883	0.0233103
CDIN1	2.8978	0.556651	1.47085	0.0233453
COA8	17.0046	0.267778	1.20395	0.0233473
SLC9A3	8.76398	-0.219128	-1.16403	0.0233614
TMEM102	1.91854	-0.876877	-1.8364	0.0233843
RAB3C	1.74612	0.484124	1.39874	0.0234328
CXXC5	19.725	0.20091	1.14942	0.0234494
SEPTIN1	4.15924	0.700332	1.62488	0.0234537
RIGI	1.8446	0.619217	1.53604	0.0234707
LPXN	3.19292	0.671711	1.59296	0.0235134
DCUN1D2	22.6729	-0.192959	-1.14311	0.023547
GFOD1	8.39338	-0.19137	-1.14185	0.0235474
TMLHE	9.84435	0.282055	1.21593	0.0235959
NSDHL	38.9663	-0.192145	-1.14246	0.0236454
gene:ENSG00000285708	0.53996	-1.63312	-3.10184	0.0236528
EFR3B	1.89691	-0.469887	-1.385	0.0236604
ANAPC13	47.3295	-0.201685	-1.15004	0.0236944
ME2	15.3806	0.165343	1.12143	0.0237332
CASP9	9.85064	0.217946	1.16308	0.0238232
CEBPD	13.9793	-0.469664	-1.38479	0.0238382
SLC25A37	30.4431	-0.167097	-1.1228	0.0238391
RNH1	49.326	-0.168075	-1.12356	0.0238519
LHX6	1.72739	0.619338	1.53617	0.0239226
MRC2	64.1278	-0.156123	-1.11429	0.0239339
SLC35C2	20.7694	0.178576	1.13177	0.0239671
SLC30A1	23.6369	0.211388	1.1578	0.023978
HIPK3	10.4098	0.204566	1.15234	0.0239906
APOBEC2	0.709736	1.80292	3.48927	0.0240191
HOMER3	15.9657	0.237451	1.17891	0.0240453
KCNK9	0.11215	-2.37713	-5.19501	0.0240896
GORASP1	15.6383	-0.245041	-1.18513	0.0240967
QSOX2	34.8631	-0.17076	-1.12565	0.0241209
NREP	121.368	0.157126	1.11506	0.024121
ZFYVE21	18.3877	-0.294581	-1.22653	0.0241566
GTF2F2	46.2244	0.193866	1.14382	0.0241579
SNRPN	111.496	-0.15671	-1.11474	0.0241591
TMEM91	40.1216	-0.217759	-1.16293	0.0241644
TMEM220	1.50147	0.794336	1.73428	0.0241682
GPAT4	29.1851	-0.167907	-1.12343	0.0241896
TMEM62	11.0669	-0.24831	-1.18781	0.024217
USF1	66.815	-0.181484	-1.13405	0.0242356
DNAI7	1.50551	0.824353	1.77074	0.0243111
RASEF	2.83178	-0.358097	-1.28173	0.0243303
ATG12	28.1997	0.185164	1.13695	0.0243894
SPATA46	1.12733	1.29649	2.45631	0.0244093
ITGA2	2.91048	0.413738	1.33213	0.0244332
SETD2	27.0721	0.183839	1.1359	0.0244357
gene:ENSG00000285589	8.05862	-0.282994	-1.21672	0.0244585
CDKN1C	0.865824	1.3155	2.48888	0.024545
ADAMTS1	3.60251	-0.370174	-1.29251	0.0245508
LAT	3.57273	-0.678577	-1.60056	0.0245639
CYP2R1	9.44357	0.283427	1.21708	0.0245756
TTPA	1.16156	-1.14685	-2.21429	0.0246136
CAMLG	90.1583	0.175662	1.12948	0.0246453
C19orf53	157.582	-0.198415	-1.14744	0.0246796
ARHGAP12	11.3952	0.254571	1.19298	0.0246923
RSPH9	1.08313	-1.09527	-2.13653	0.0247388
BMP2K	5.34979	0.287016	1.22011	0.0247678
ZPR1	27.336	0.164585	1.12084	0.0248259
MAB21L2	1200.54	0.148761	1.10862	0.0248787
ZNF473	18.2868	-0.20223	-1.15048	0.0248841
MBOAT2	11.8072	-0.204254	-1.15209	0.0248863
BLOC1S2	27.323	-0.233014	-1.17529	0.0249142
SLC25A14	12.66	0.364335	1.28729	0.0249659
TECPR2	7.38765	-0.200762	-1.14931	0.0249703
APLF	2.57957	0.578588	1.49339	0.0249726
SMARCAL1	22.2616	0.20477	1.1525	0.0249976
PLEKHA6	1.19677	0.497242	1.41151	0.0250213
RNF103-CHMP3	1.71158	-1.32205	-2.50021	0.0250434
PAPPA2	0.192328	1.28005	2.42848	0.0250474
NBPF9	8.03071	-0.214874	-1.1606	0.0250936
GOT1	35.6126	-0.196423	-1.14585	0.0251003
CAPZA2	17.9432	0.200325	1.14896	0.0251654
PRPS2	39.7767	-0.184738	-1.13661	0.0252024
MSN	0.777819	-1.1317	-2.19117	0.0252169
NPIPA9	66.799	-1.41776	-2.67171	0.0252254
GABARAPL2	58.8432	0.202028	1.15031	0.0252885
BAD	46.1986	-0.200815	-1.14935	0.0252992
SMIM7	23.0396	-0.215501	-1.16111	0.0253187
SPTBN1	50.5499	0.19157	1.14201	0.0253383
GPR107	33.8548	0.157809	1.11559	0.0253544
CRISPLD1	103.027	-0.15354	-1.1123	0.025373
gene:ENSG00000272442	0.31233	-1.91871	-3.78084	0.0254352
SEC13	99.2947	-0.172147	-1.12673	0.0255102
CDK2AP1	19.7646	-0.189298	-1.14021	0.0255673
AP1M1	11.7377	-0.176994	-1.13053	0.025571
PAOX	8.09423	0.636498	1.55455	0.0255798
VPS36	29.6672	0.16891	1.12421	0.0255986
SENP1	10.4607	-0.18598	-1.13759	0.0256063
SSR3	94.0308	0.186635	1.13811	0.0256101
SARM1	27.1648	0.157762	1.11556	0.0256224
ZNF530	3.26575	-0.43175	-1.34887	0.0256856
PIPOX	2.75847	0.688253	1.61133	0.0256898
DBNDD2	30.6795	-0.237773	-1.17917	0.0256992
FZD6	66.0878	0.158277	1.11595	0.0257259
NRBP2	32.5581	-0.1709	-1.12576	0.0257466
ZNF772	1.96577	0.495824	1.41013	0.0258017
GPATCH2	9.44445	0.276486	1.21124	0.0258263
PTMA	2756.13	-0.184609	-1.13651	0.0258708
ALPP	0.216875	-3.20878	-9.24566	0.0258748
ANTKMT	37.6851	-0.370118	-1.29246	0.0258752
NSMCE3	14.8947	-0.225757	-1.16939	0.0258888
CSDE1	400.415	0.148168	1.10816	0.0259151
PELO	18.3816	-0.19498	-1.14471	0.0259345
NOTCH2NLR	5.73314	0.59943	1.51512	0.0259351
KAT2A	120.523	-0.158879	-1.11642	0.0259374
CLDN5	5.40069	0.52857	1.4425	0.025988
EPHB2	0.422537	0.805965	1.74831	0.0259918
COX17	28.6006	-0.271029	-1.20667	0.0259935
AP5B1	7.15011	-0.238749	-1.17997	0.0260001
CALM1	108.797	-0.152107	-1.11119	0.0260075
GTDC1	2.27522	0.353879	1.27799	0.0260208
ATP5MK	174.643	-0.176006	-1.12975	0.0260228
MTARC1	3.55328	-0.316871	-1.24563	0.0260351
NOP16	52.3954	-0.22874	-1.17181	0.0260777
PBX4	9.79155	-0.451909	-1.36785	0.0261131
AK8	1.5286	1.25829	2.39212	0.0261213
EMILIN2	2.99825	0.43203	1.34913	0.0261485
ENPP5	2.237	0.629476	1.547	0.0261627
BPTF	44.6447	0.193012	1.14315	0.026166
PCDHB4	0.359351	1.67208	3.18674	0.0262226
BRMS1	49.8928	-0.245861	-1.1858	0.0262297
ARPIN-AP3S2	37.3754	0.186484	1.13799	0.026263
TARS2	73.2297	-0.181054	-1.13371	0.0262742
RHCE	3.4742	0.703165	1.62807	0.0262753
SOX11	20.5665	0.162582	1.11929	0.0262778
CIAO2B	111.353	0.183831	1.1359	0.0262876
SATB2	8.48017	0.196683	1.14606	0.0262916
KLHL22	13.5344	-0.301893	-1.23276	0.0263079
SGCD	1.62881	0.442304	1.35877	0.0263637
RNASEK-C17orf49	0.781343	5.66749	50.8257	0.0263743
NBPF20	1.54784	-0.288947	-1.22175	0.0263789
MIIP	26.1212	-0.270466	-1.2062	0.0263943
CASK	25.5376	0.157918	1.11568	0.026398
HSPB1	1579.19	-0.151495	-1.11072	0.0264127
NPIPB13	4.95027	-0.320424	-1.2487	0.0264858
ZNF324B	11.5586	-0.224325	-1.16823	0.0265048
SMC2	22.4209	-0.172785	-1.12723	0.0265243
SURF6	54.8674	-0.207947	-1.15504	0.0265255
TMEM276	40.7153	0.211671	1.15803	0.0265384
TRPM4	15.174	-0.188794	-1.13981	0.026575
TRAP1	211.035	-0.149707	-1.10934	0.0265921
gene:ENSG00000283515	12.1637	-0.217564	-1.16277	0.0266401
TXNDC9	26.5008	0.213484	1.15948	0.0266939
NPIPB11	2.68678	-0.337566	-1.26362	0.0267025
ZSCAN5B	1.02094	-1.22976	-2.34528	0.0267504
ARPC5	27.3623	-0.170896	-1.12576	0.0267705
SELENOI	21.0959	0.163197	1.11977	0.0267738
NHSL2	1.23349	-0.449304	-1.36538	0.0267782
KCTD13	7.59953	0.265824	1.20232	0.026789
CCDC57	10.0389	-0.214012	-1.15991	0.0268278
gene:ENSG00000256591	4.47832	0.827425	1.77452	0.0268687
SYT15B	0.306941	-0.944951	-1.92512	0.0268741
BORCS7	18.9121	0.255756	1.19396	0.0268818
ANKRD16	13.0698	-0.357268	-1.281	0.0269074
MYOT	5.29665	0.614912	1.53147	0.0269166
RASSF7	7.74939	-0.339748	-1.26554	0.0269935
NDUFA3	75.4774	-0.19534	-1.14499	0.0270045
NOP53	1003.88	-0.191866	-1.14224	0.0270098
BRDT	4.90593	-0.343814	-1.26911	0.027012
USP44	12.2167	0.215558	1.16115	0.027028
TSPYL2	17.9552	-0.215851	-1.16139	0.027045
ALDH1A2	4.53868	-0.364026	-1.28701	0.0270545
CTNND2	9.01002	0.243247	1.18365	0.0270948
SYT17	6.27391	-0.239162	-1.18031	0.0271095
NFU1	39.7309	0.195009	1.14473	0.0271187
NT5C3A	15.9335	0.296122	1.22784	0.0271206
SDHC	147.241	-0.155493	-1.1138	0.0271405
CFAP44	2.53734	-0.353415	-1.27758	0.0271818
MOB3B	1.0013	-0.668437	-1.58935	0.0272116
COX16	38.1768	-0.211326	-1.15775	0.0272142
SLC39A4	16.1402	-0.267673	-1.20386	0.0272337
HEATR1	52.3847	0.18218	1.1346	0.0273172
DCAF1	21.8703	-0.172827	-1.12727	0.0273214
RPL15	1021.16	0.14581	1.10635	0.0273475
HRH2	0.29377	1.42405	2.68337	0.027356
FRK	0.140283	1.31704	2.49154	0.0273653
CEP43	5.00667	-0.227987	-1.1712	0.0273964
ABHD4	22.9675	0.202075	1.15035	0.0274017
TSLP	0.948447	1.04717	2.06648	0.0274024
NCEH1	3.01045	0.515852	1.42984	0.0274091
GLCCI1	6.37584	0.343164	1.26854	0.0274198
PAIP2	132.374	0.153788	1.11249	0.0274269
SEC62	45.3033	0.155178	1.11356	0.0274868
ATG101	35.5092	-0.221668	-1.16608	0.0274944
PLEKHM2	42.4221	-0.183493	-1.13563	0.0275017
CRKL	60.6626	-0.15404	-1.11268	0.0275334
MBD1	25.8733	-0.174256	-1.12838	0.0275611
RAD17	30.5485	0.182243	1.13465	0.0275629
CD248	0.810675	1.17311	2.25497	0.0276547
RNF121	25.785	-0.21048	-1.15707	0.0276767
TP53TG3D	2.93207	0.692314	1.61587	0.0277188
FAM199X	15.1852	0.218019	1.16314	0.0277298
ATP5ME	566.057	-0.193536	-1.14356	0.0277365
MAN2C1	42.8017	-0.170795	-1.12568	0.0277593
MAP1B	33.8393	0.153403	1.11219	0.0277702
PRAP1	28.2296	0.414844	1.33315	0.0277774
PYGB	91.8985	0.152791	1.11172	0.0277944
C1orf216	19.427	-0.223602	-1.16765	0.0278242
APIP	15.3685	0.188074	1.13924	0.0278539
USP48	31.5459	-0.160068	-1.11734	0.0278562
NAP1L1	228.145	0.158792	1.11635	0.0278855
SMIM5	0.559905	-1.06988	-2.09925	0.0278954
TBC1D32	6.30622	0.253323	1.19195	0.0279049
WBP1	118.503	0.168384	1.1238	0.0279276
EFCAB7	12.2963	0.332472	1.25917	0.0279337
ASIC1	31.6388	-0.174615	-1.12866	0.0279344
MYLK2	1.46989	-0.785234	-1.72337	0.0279807
IGSF8	21.5561	0.218072	1.16318	0.0279937
SHISAL1	12.6878	0.190189	1.14091	0.0280658
TMEM200B	1.89528	0.761669	1.69545	0.0280768
CATSPERG	1.46906	0.676644	1.59842	0.0281099
UBE2Q2	20.9404	0.199521	1.14832	0.0281551
ADAM28	0.106375	1.96872	3.91422	0.0282308
ING1	9.62106	-0.207217	-1.15446	0.0282748
COMMD6	95.0076	0.180196	1.13304	0.0282948
TMEM147	94.8377	-0.184582	-1.13649	0.0283339
P2RX6	0.621762	1.32602	2.50709	0.0283361
KLF17	5.60197	-0.40206	-1.32139	0.0283364
VDAC2	313.009	0.1494	1.10911	0.0283513
SLC22A17	11.4124	-0.298398	-1.22978	0.0283531
STK11IP	8.52743	0.250693	1.18978	0.0284103
SMIM10L2A	5.39509	0.347592	1.27243	0.0284361
C16orf87	9.64185	0.199673	1.14844	0.0284369
CCT6B	1.82687	0.969004	1.95749	0.0284584
SH3BP4	17.4368	-0.183335	-1.13551	0.0284743
TARS1	234.729	0.179164	1.13223	0.0284888
ZNF529	12.272	0.209497	1.15628	0.0285622
gene:ENSG00000284526	135.091	0.194152	1.14405	0.0285856
TRIM49C	1.51694	-1.08164	-2.11644	0.0286126
LYG2	0.514028	-3.23227	-9.39745	0.0286244
RASSF6	0.0848345	3.21605	9.29238	0.0286312
BSG	1392.93	-0.156518	-1.11459	0.0286346
ETNK2	70.2512	-0.192271	-1.14256	0.0286918
FLOT2	163.916	-0.150211	-1.10973	0.0287533
SYS1	11.039	0.207749	1.15489	0.0287832
MRPL30	83.4372	0.15181	1.11096	0.0287896
TMEM39A	14.1584	0.189117	1.14007	0.0288208
NTAN1	19.1138	-0.328215	-1.25546	0.0288286
SMN1	93.4451	0.260362	1.19778	0.028838
AIM2	6.0612	0.469733	1.38485	0.0288383
gene:ENSG00000257341	1.26079	1.7416	3.34405	0.0288389
ZNF692	40.4525	-0.176873	-1.13043	0.0288405
AP5M1	8.59509	0.198011	1.14712	0.0288563
EXT2	18.6172	-0.173016	-1.12741	0.0288713
MON1A	11.2363	-0.237843	-1.17923	0.0288725
RPS11	6873.24	0.146234	1.10668	0.0288982
ENTPD6	32.8314	-0.181387	-1.13397	0.0289212
ATP5PD	402.47	-0.15276	-1.11169	0.0289483
TCEAL1	17.4163	0.37814	1.29966	0.0289556
PRDM15	4.52386	-0.242123	-1.18273	0.0289916
MSANTD2	9.85057	-0.261343	-1.19859	0.0290274
FANCE	23.5962	-0.207622	-1.15478	0.0290369
KCNF1	43.351	-0.190246	-1.14096	0.0290401
NRXN2	0.274793	1.16692	2.24532	0.029061
DMXL1	17.8683	-0.225671	-1.16932	0.0291284
LGALS3BP	268.964	-0.170691	-1.1256	0.0291427
MPC1	33.5919	0.280914	1.21496	0.0291506
COLEC11	1.40087	0.938837	1.91698	0.029154
ERMP1	4.84907	-0.264448	-1.20118	0.0291641
CLVS2	0.0596711	-2.74062	-6.68358	0.0292005
DAPK3	36.4272	-0.18392	-1.13597	0.0292391
PINX1_2	32.0768	-0.277858	-1.21239	0.0292883
TEF	22.1237	0.18918	1.14012	0.0293165
FBLN1	57.2329	0.151799	1.11095	0.0293206
PBX2	106.983	0.152221	1.11128	0.0293376
TMEM61	0.316391	-3.52512	-11.5125	0.0293811
HDAC11	7.95624	0.292049	1.22438	0.0293857
APOL2	9.87662	0.323886	1.2517	0.0294317
TEX30	21.3534	-0.298234	-1.22964	0.0294601
NUP214	25.2389	-0.170061	-1.12511	0.0294708
gene:ENSG00000274322	2.36104	1.742	3.34499	0.0294732
BBOX1	0.528835	-1.51985	-2.86761	0.0295694
ARAP3	7.13534	-0.310034	-1.23974	0.029578
PHF13	20.6136	-0.199722	-1.14848	0.029584
ACKR1	26.0802	0.355242	1.2792	0.029618
SULT1A3	25.6592	-0.404725	-1.32384	0.0298004
C5orf34	6.66177	-0.414254	-1.33261	0.0298222
MBTPS1	65.7217	0.152687	1.11164	0.0298541
RIDA	197.709	-0.197817	-1.14696	0.0298568
MMP1	1.24369	-1.15653	-2.2292	0.029897
PDP1	13.8591	0.20807	1.15514	0.0298983
SNX9	20.1018	-0.164459	-1.12075	0.0299042
DHRS3	7.47227	0.333643	1.26019	0.0299421
UBA6	13.1069	0.17206	1.12667	0.0299434
RAB11A	55.9295	0.153593	1.11234	0.0299557
RUFY2	9.19247	0.207129	1.15439	0.0299638
POU3F1	22.0954	0.250947	1.18999	0.0299842
RIF1	20.0823	-0.151703	-1.11088	0.0299953
RBPMS	9.80977	0.212883	1.159	0.0300126
PHETA1	11.1993	-0.253314	-1.19194	0.0300381
MARS2	15.5312	-0.229029	-1.17205	0.03007
gene:ENSG00000286001	3.45776	-0.510047	-1.4241	0.0300756
EEF1AKMT3	11.7895	0.250136	1.18932	0.0300829
CACNA1C	0.503433	0.676249	1.59798	0.0301146
FBXO17	22.3968	-0.179878	-1.13279	0.0301256
LSM3	44.2922	-0.185022	-1.13683	0.0301401
SWT1	6.91403	0.369441	1.29185	0.0301586
MTBP	21.1427	-0.227764	-1.17102	0.0301775
FAM53A	3.74992	-0.480669	-1.39539	0.0302436
CD2AP	14.1856	0.246749	1.18653	0.0302894
NDUFA1	329.274	-0.251787	-1.19068	0.0303161
VPS50	5.16167	0.251936	1.1908	0.0303184
CHIC1	2.83488	0.346175	1.27119	0.0303339
MAP2K6	3.62884	0.284683	1.21814	0.0303405
ADAM23	4.44685	-0.288181	-1.2211	0.0303409
WNK2	13.1812	-0.199789	-1.14853	0.0303425
NANS	30.7123	-0.186707	-1.13816	0.0303744
ODR4	32.5896	0.174731	1.12875	0.0303861
FOXA1	5.73854	-0.346334	-1.27133	0.0303898
TBC1D10A	13.8906	0.241133	1.18192	0.0303929
TPMT	17.9812	0.20559	1.15316	0.0304032
HIRA	42.4772	-0.158374	-1.11603	0.0304102
PTPRG	0.831074	0.702672	1.62752	0.0304128
ST3GAL2	14.0225	0.174693	1.12872	0.0304264
MAST3	16.2119	0.172676	1.12715	0.0304266
FAM133A	1.37826	0.798359	1.73912	0.030468
MPC2	42.2923	-0.208893	-1.1558	0.0305208
ZNF225	3.73393	0.393514	1.31359	0.0305401
DUS2	5.96316	-0.393226	-1.31333	0.0305559
ZNF112	8.93418	0.259264	1.19687	0.0305706
MTMR11	4.06745	-0.501138	-1.41533	0.0305831
USP11	162.268	0.147509	1.10766	0.0306111
UTY	8.66409	0.195199	1.14488	0.0306338
S100A13	86.8929	-0.225991	-1.16958	0.030697
UBE4A	23.7587	0.192484	1.14273	0.0307027
RNF144A	8.2426	-0.210688	-1.15724	0.0307619
gene:ENSG00000288520	0.460315	-1.66118	-3.16276	0.0307879
DYNLL1	167.331	-0.148566	-1.10847	0.0307888
BORCS6	6.8551	0.479632	1.39439	0.0307994
H4C8	0.866849	1.50518	2.83861	0.030938
USP18	0.287913	-2.68231	-6.41881	0.0309459
CEP135	5.77299	-0.257419	-1.19534	0.0310065
gene:ENSG00000285897	0.146068	1.96395	3.90128	0.0310427
ANKH	8.33394	-0.180611	-1.13336	0.0310873
OSBPL10	12.6336	-0.190686	-1.14131	0.0310923
RGR	2.03072	0.658347	1.57827	0.0311011
FAM110A	5.96902	-0.425058	-1.34263	0.0311406
gene:ENSG00000272741	0.924671	3.02834	8.15871	0.031142
BCKDK	51.1578	-0.160525	-1.11769	0.0311438
BHMT	0.221423	3.30007	9.8496	0.0311733
TFEB	1.16578	0.673236	1.59465	0.0311766
RYR2	0.474446	0.745017	1.67599	0.0311825
CHRAC1	20.9524	-0.200675	-1.14924	0.0311832
PKP4	23.3741	-0.158186	-1.11588	0.031218
GPATCH8	37.5578	-0.182796	-1.13508	0.0312324
KASH5	0.669211	1.22686	2.34058	0.0312554
CBFA2T3	0.553562	1.05987	2.08474	0.0313103
CIZ1	81.9973	0.148004	1.10804	0.0313466
TMEM164	65.5754	0.14969	1.10933	0.0313475
HERPUD1	32.6424	0.200962	1.14946	0.0313673
TBC1D24	18.5841	0.194067	1.14398	0.0313699
MYO9B	17.778	-0.165956	-1.12191	0.0314094
ASIC3	4.98063	-0.500823	-1.41502	0.0314504
PTGR3	24.0495	0.156897	1.11489	0.0314813
RNF150	14.1427	0.174626	1.12867	0.0315264
TGM1	1.00341	-1.14353	-2.20921	0.0315352
CNTN2	0.216059	-1.37972	-2.60218	0.031538
gene:ENSG00000251537	0.114521	5.33445	40.3488	0.0315535
ATXN7L2	9.4759	-0.273052	-1.20836	0.0315733
RAB38	26.5896	0.243674	1.184	0.0316174
TMEM54	37.7068	-0.265097	-1.20172	0.0316995
GLRA1	3.76961	0.683746	1.60631	0.0317277
MIXL1	5.46842	-0.460185	-1.37572	0.0318198
UTP23	29.4437	0.167227	1.1229	0.0319002
PTPRS	64.8362	0.147225	1.10744	0.0319058
GPR101	0.579704	1.01392	2.01939	0.0319094
NPHP3-ACAD11	2.70681	0.397681	1.31739	0.0319305
gene:ENSG00000285330	1.78365	1.17515	2.25816	0.0319591
PPARGC1A	1.01838	0.586784	1.50189	0.0319614
UTP11	75.4833	-0.168296	-1.12373	0.0319867
HYCC2	5.08557	0.213783	1.15972	0.0320168
gene:ENSG00000290183	1.07002	6.20745	73.8974	0.0320385
PIM2	7.41036	-0.435806	-1.35267	0.0320681
SLIT2	2.61376	-0.331078	-1.25795	0.0320703
STX16	84.7133	0.149005	1.1088	0.0320837
ABCD1	6.90952	0.327448	1.25479	0.032104
PCDHGA6	1.46816	0.461711	1.37717	0.0321091
NECTIN4	0.740025	-1.08649	-2.12357	0.0321321
NRXN1	0.269172	0.746423	1.67763	0.0321555
DHX16	42.3142	-0.16422	-1.12056	0.0322006
R3HCC1L	22.0382	0.183513	1.13565	0.03221
ISCA2	20.4183	-0.206157	-1.15361	0.0322692
BORCS7-ASMT	3.51875	-0.986698	-1.98164	0.0324018
RSPO3	0.936176	0.783308	1.72107	0.0324112
PLEKHA1	17.461	0.198379	1.14741	0.032449
LRFN4	27.8049	-0.196829	-1.14618	0.0324531
RS1	1.45836	0.874788	1.83374	0.0324945
BET1L	43.4846	0.164686	1.12092	0.0324988
SIRT3	10.5834	-0.204872	-1.15258	0.0325241
FGFRL1	19.5747	0.185098	1.13689	0.0325338
gene:ENSG00000269755	0.943444	3.30217	9.864	0.0326427
ARHGAP29	0.520737	-0.844589	-1.79575	0.0326987
EDARADD	29.0189	0.172742	1.1272	0.032902
RBM22	80.6844	0.167862	1.12339	0.0329445
RSAD1	86.3992	-0.154049	-1.11269	0.0330183
MBD3L2B	1.9068	1.34735	2.54445	0.0330279
DCAF8	83.0386	0.146881	1.10717	0.0330464
SPRTN	7.7588	-0.254323	-1.19278	0.0330532
TMEM87B	3.1901	0.422317	1.34008	0.033082
gene:ENSG00000258417	0.374347	-2.2697	-4.82222	0.0331645
HSBP1L1	64.6188	0.204427	1.15223	0.0332117
DNM3	0.661335	0.677239	1.59908	0.0332179
KCNH7	0.187976	1.92044	3.78538	0.0332678
FAM171B	11.1651	0.20873	1.15567	0.0332891
F8A1	40.4019	-0.18963	-1.14047	0.0332941
UPF2	26.1239	0.164736	1.12096	0.0333043
SEC22B	18.4544	0.171559	1.12628	0.033307
ZNF750	0.473499	-1.34166	-2.53443	0.0333353
CAMK2N2	9.65278	0.497991	1.41225	0.0333373
RBKS	3.22036	0.527739	1.44167	0.0333868
NPAT	10.4616	-0.191197	-1.14171	0.0333966
SCN11A	0.0929721	2.178	4.52525	0.0334111
PIGO	15.9636	-0.221243	-1.16574	0.0334236
TRIM66	3.34777	0.334563	1.261	0.033462
CREB1	14.8749	0.212903	1.15902	0.0334624
ZNF253	20.9241	0.197904	1.14703	0.0334706
DOK6	2.6618	0.326147	1.25366	0.0335252
gene:ENSG00000275778	6.65722	0.54882	1.46289	0.0335458
SPOPL	9.77271	0.272259	1.2077	0.0335998
L3MBTL4	3.31328	0.427689	1.34508	0.0336594
RYBP	28.2641	0.166255	1.12214	0.0336791
PCYT2	15.0359	-0.205904	-1.15341	0.0337176
SLC46A3	2.13858	0.654487	1.57406	0.0337711
MGRN1	33.4658	-0.164159	-1.12051	0.0338941
FAM72A	8.06614	-0.346027	-1.27106	0.0339041
CCDC110	0.303214	1.81917	3.52878	0.0339192
HIGD2A	306.148	0.155145	1.11353	0.0339238
ARID1B	17.8013	0.166341	1.12221	0.0339244
FXN	6.30261	-0.221077	-1.1656	0.0339413
CARD14	1.99094	0.504039	1.41818	0.0339846
CDV3	181.261	0.143654	1.1047	0.033996
UQCC4	41.7423	-0.242133	-1.18274	0.0340939
gene:ENSG00000213204	0.767554	1.36124	2.56906	0.0341222
MRPL4	74.3945	-0.194807	-1.14457	0.0341454
CKAP5	107.806	-0.142979	-1.10418	0.0341518
GOLGA8A	43.0038	-0.201437	-1.14984	0.0341525
HDHD2	36.9738	0.180236	1.13307	0.0341899
KIFAP3	31.4907	0.164546	1.12081	0.0341912
PAWR	27.4201	0.149798	1.10941	0.0342788
IGSF9	59.1137	-0.182565	-1.1349	0.0343669
CSE1L	171.343	-0.143828	-1.10483	0.0343766
RAB4B-EGLN2	0.608897	6.18793	72.9043	0.0343944
SFXN1	39.9546	-0.152474	-1.11147	0.034469
HOXA3	0.258227	-1.66756	-3.17678	0.0344962
CREB3L2	9.27732	0.238166	1.17949	0.0345576
HMX2	2.89629	-0.854831	-1.80855	0.0346403
NETO1	1.9514	0.42341	1.34109	0.034643
RBPJ	28.6503	0.176374	1.13004	0.0347168
NOSTRIN	0.480155	-1.54426	-2.91655	0.0347229
NLRX1	0.156628	2.46358	5.51584	0.0347687
B4GAT1	50.7608	-0.201553	-1.14994	0.034831
CPT1C	16.8132	0.201332	1.14976	0.0349718
ZNF667	7.66027	0.298492	1.22986	0.0349745
NRK	0.12076	1.58542	3.00095	0.0349747
ABHD16B	8.57104	-0.456407	-1.37212	0.0349953
TVP23B	12.4891	0.250197	1.18937	0.0350086
DPYD	56.7648	0.169892	1.12497	0.0351124
SLITRK1	3.3533	0.439195	1.35585	0.0351273
THG1L	28.7367	0.186131	1.13771	0.0351331
BIRC6	22.3343	0.19406	1.14398	0.0351582
ZNF548	7.51749	0.239057	1.18022	0.0351622
MADD	21.7596	0.17378	1.12801	0.035238
STAC	0.888693	-1.03922	-2.05511	0.0352529
gene:ENSG00000284989	0.188495	2.4249	5.36991	0.0352577
C1orf43	299.032	0.142484	1.1038	0.0353291
GADL1	0.812356	0.668646	1.58958	0.0353649
MTMR14	27.0727	0.184346	1.1363	0.0353652
TEX264	26.7289	-0.199035	-1.14793	0.0353736
HAUS1	62.5709	-0.186863	-1.13829	0.0354841
AEBP2	17.3254	0.18155	1.1341	0.0355009
TENM4	0.268918	-0.852176	-1.80522	0.0355291
QSER1	40.482	0.173192	1.12755	0.0355723
MPV17	20.7481	0.196508	1.14592	0.035598
ACYP1	12.9078	-0.329656	-1.25671	0.0356431
DUSP7	30.2751	0.156699	1.11473	0.0356432
SOCS4	12.9385	0.179743	1.13268	0.0356555
UFD1	52.8009	-0.172037	-1.12665	0.0356623
MGAT1	13.166	-0.166222	-1.12212	0.0356693
FBXW11	35.9613	0.154812	1.11328	0.035712
HCN1	0.448524	0.675728	1.5974	0.0357301
LYRM7	11.8399	0.190019	1.14078	0.0358766
NDUFA2	149.309	-0.199599	-1.14838	0.0359154
GSTO1	51.3451	-0.209565	-1.15634	0.0359255
RADIL	1.4023	-0.582658	-1.49761	0.0359267
AMBRA1	47.137	0.150928	1.11028	0.0359383
BAG3	27.2794	-0.188751	-1.13978	0.0359478
ZC3HAV1L	6.55022	-0.524933	-1.43887	0.0359887
DYNC1LI1	52.5572	0.168094	1.12357	0.0359935
RNF115	18.7677	0.165601	1.12163	0.0360145
AMFR	25.2963	0.192582	1.14281	0.0360891
PHOSPHO1	2.04068	-0.745734	-1.67683	0.0361072
ST6GAL1	20.1329	0.164227	1.12057	0.036109
ADAM20	0.368017	-1.73368	-3.32574	0.0361318
LSM14B	87.9931	0.147645	1.10776	0.036158
C12orf57	139.52	-0.170781	-1.12567	0.0362259
NEK11	2.61002	0.573442	1.48807	0.0362279
RTL5	11.313	0.206442	1.15384	0.0362405
NSMAF	17.7841	0.183642	1.13575	0.0362415
ANKRD39	3.83427	-0.325201	-1.25284	0.0363544
ARHGAP18	4.03491	0.400721	1.32017	0.0364784
IRS1	10.3244	0.228814	1.17187	0.0364794
FGFR4	6.33174	-0.316848	-1.24561	0.0364798
NFX1	41.2362	0.160378	1.11758	0.0365815
PIWIL2	37.9467	0.154444	1.11299	0.0366052
GLRX5	58.0482	-0.206435	-1.15383	0.0366551
DMAP1	158.555	0.147392	1.10757	0.0366639
RANBP9	37.4126	0.166136	1.12205	0.0366718
MCTP1	2.05324	0.322038	1.2501	0.0366934
PPEF1	1.04575	0.777831	1.71455	0.0367297
SDF4	128.54	-0.147282	-1.10748	0.0368195
SETD1A	30.9607	-0.154248	-1.11284	0.0368437
gene:ENSG00000267228	17.0542	-0.358006	-1.28165	0.036847
DMRTA2	1.09725	-0.924597	-1.89815	0.0368982
TTC9C	25.935	0.248565	1.18802	0.0369019
ZNF423	2.78187	0.367701	1.29029	0.0369209
RNF217	3.28356	0.302309	1.23312	0.0369675
FERMT3	0.703178	-0.966898	-1.95463	0.0369907
TMEM143	10.3633	-0.337543	-1.2636	0.0369918
TBC1D8	11.3462	-0.200765	-1.14931	0.0369958
B3GALT1	6.02393	0.232966	1.17525	0.0370153
MRPS16	112.489	-0.146485	-1.10687	0.0370619
C18orf54	5.76383	-0.22986	-1.17272	0.0370817
DDI2	18.4546	-0.164966	-1.12114	0.0371744
TMEM70	46.7949	-0.169074	-1.12434	0.0372005
TUG1	138.239	0.172206	1.12678	0.0372209
ARPC4-TTLL3	3.87614	0.650499	1.56971	0.0372298
EFNA2	26.2499	0.190319	1.14102	0.0372423
PPP4C	117.42	-0.195614	-1.14521	0.0373132
EPOR	3.40584	-0.632132	-1.54985	0.0373377
GRK1	1.07005	-0.722794	-1.65038	0.0373393
SEMA6A	1.15142	0.499277	1.41351	0.0373415
SERPINF2	1.34887	0.978637	1.9706	0.0373509
GUCY1B1	0.47816	-1.46704	-2.76454	0.0373586
EPDR1	6.42582	-0.384762	-1.30564	0.0375121
PRCC	193.262	-0.143429	-1.10453	0.0376245
KCTD16	0.218772	1.05725	2.08096	0.0376487
PURA	6.41745	0.178961	1.13207	0.0377205
SLC15A1	0.185499	2.57205	5.94654	0.0377926
BAG1	18.8494	-0.176343	-1.13002	0.0378509
gene:ENSG00000259900	0.662582	2.93218	7.63263	0.0379516
WDR31	6.35712	0.274261	1.20937	0.0379895
TRA2B	153.087	-0.140582	-1.10235	0.0380098
SPSB3	53.347	0.181376	1.13396	0.0380998
GNAI3	34.5509	0.145676	1.10625	0.0381084
ZNF30	6.75408	-0.38183	-1.30299	0.0381547
SELENOT	28.4755	-0.167497	-1.12311	0.0381966
HLTF	110.123	0.141354	1.10294	0.0382467
RHEBL1	3.94467	-0.681069	-1.60333	0.0382744
POLR3A	17.2029	0.167933	1.12345	0.0383286
MYH15	1.51078	-0.467535	-1.38274	0.0383357
AKAP14	0.411257	3.41209	10.6449	0.0384019
LLGL1	19.9587	-0.211249	-1.15769	0.0384165
PLXNB3	0.360699	-1.07184	-2.10212	0.0385078
MED8	48.3502	0.188274	1.1394	0.0385596
SPEGNB	1.99095	1.58603	3.00223	0.0385714
IPP	7.93057	0.307812	1.23783	0.0386195
MAP3K19	0.0881641	5.09988	34.2939	0.0386864
MARF1	20.7452	0.1568	1.11481	0.0387219
ADARB1	7.62346	-0.195372	-1.14502	0.0387417
LARP7	24.9796	-0.169009	-1.12429	0.0387429
CCDC168	0.220606	-0.756611	-1.68952	0.0387663
ISLR	0.62777	-1.21729	-2.32509	0.0387899
NSMCE2	112.308	0.148939	1.10875	0.038902
FIGN	39.3411	0.184242	1.13622	0.0389586
ITM2C	325.968	0.13956	1.10157	0.0389795
SEPTIN12	0.347949	-2.27949	-4.85508	0.0389823
RHOB	147.728	0.144032	1.10499	0.0390627
RALGPS2	23.3315	0.20705	1.15433	0.0390821
CMTM4	8.09924	-0.187382	-1.1387	0.039124
gene:ENSG00000288258	1.03484	-3.10503	-8.60416	0.039178
WDR17	4.23166	0.332593	1.25927	0.0391955
BTBD19	0.504615	-1.19012	-2.28172	0.0392838
CC2D2A	8.19894	0.227198	1.17056	0.0392958
MAGED4	10.9049	0.372554	1.29464	0.0393238
BABAM1	102.632	-0.16261	-1.11931	0.0393358
SNAP23	12.5029	-0.200084	-1.14877	0.039353
EVA1B	11.6994	0.462062	1.37751	0.039379
ARHGAP21	36.9721	-0.157985	-1.11573	0.0393814
KICS2	4.15777	0.35746	1.28117	0.0393829
TRIB1	177.639	0.144847	1.10561	0.0394144
gene:ENSG00000251357	2.9251	-1.08453	-2.12069	0.0394189
gene:ENSG00000292277	1.64536	0.76887	1.70393	0.0394414
LOXL2	9.1199	0.28488	1.21831	0.0394503
ARL8A	88.1104	0.167485	1.1231	0.0395039
ZNF569	12.897	0.187926	1.13913	0.0395291
SSUH2	0.148547	-1.88909	-3.70401	0.0396358
RASSF1	16.0778	-0.242752	-1.18325	0.0396646
SETD6	7.45212	-0.202924	-1.15103	0.0397175
DDA1	31.0601	-0.160724	-1.11785	0.0397614
PGAP1	8.1152	0.18414	1.13614	0.0397688
CHTF8	38.7501	-0.192834	-1.14301	0.0397707
PCDHB9	0.633878	1.00987	2.01373	0.039783
C8orf89	2.58571	1.1742	2.25668	0.0398202
EXTL3	20.7195	-0.14714	-1.10737	0.039882
CYBRD1	1.87848	-0.570864	-1.48541	0.039897
SLC39A8	1.89623	-0.443275	-1.35969	0.0399138
F2RL1	4.05385	0.451991	1.36793	0.0399303
PPWD1	46.6685	-0.181655	-1.13418	0.0399439
GIT1	68.1615	-0.144364	-1.10524	0.0399525
TNS3	2.68259	-0.271756	-1.20728	0.0399555
RALGAPA1	18.7208	0.162383	1.11913	0.0399856
ISOC1	268.536	-0.140652	-1.1024	0.0400103
UCP3	1.64754	-0.716651	-1.64336	0.0400398
PEX5	26.1896	0.158312	1.11598	0.0400619
LHX9	0.423108	0.889686	1.85277	0.0400672
MRRF	13.5247	0.168459	1.12386	0.0400787
IGHMBP2	9.54437	-0.181343	-1.13394	0.0400943
DENND1C	9.25084	0.277929	1.21245	0.0401036
PTRH1	6.5375	-0.337675	-1.26372	0.0401191
USP32	40.767	0.143343	1.10446	0.0401334
ANKRD40	53.4683	-0.146059	-1.10654	0.040148
ELAVL3	3.61293	0.516359	1.43034	0.0402162
MVK	13.357	-0.222526	-1.16677	0.0402684
BEST4	0.182285	-3.06392	-8.36243	0.0402927
TRMT13	21.4011	0.180253	1.13308	0.0403426
CEP63	5.19207	-0.19229	-1.14258	0.0403652
KITLG	16.8007	0.227625	1.17091	0.0403841
NCAM2	0.41204	0.931334	1.90704	0.0403934
TBC1D8B	0.987557	0.566679	1.48111	0.0404714
GRPEL1	42.5127	-0.16301	-1.11962	0.0405257
PPP1R15A	65.2676	0.192418	1.14268	0.0405303
NOP9	29.2706	-0.149697	-1.10934	0.0405409
PIP5K1C	32.0908	0.154662	1.11316	0.0405628
KMT5B	22.7124	0.150159	1.10969	0.0406014
SLC25A44	23.436	-0.173094	-1.12747	0.040632
ANKZF1	24.2352	0.182502	1.13485	0.0406523
STMN2	4.62118	0.571156	1.48571	0.040653
NFXL1	14.381	0.210302	1.15693	0.0406534
AMY2B	4.44611	0.429291	1.34657	0.0406538
KCNMB3	0.356547	0.953416	1.93645	0.0406567
FOLR1	36.8877	0.238946	1.18013	0.0407055
VANGL1	12.4235	-0.181203	-1.13383	0.0407204
RFC1	152.529	-0.140173	-1.10204	0.0407213
TENT4B	5.81884	0.197677	1.14685	0.0407371
PLSCR1	3.69901	-0.531713	-1.44564	0.0407527
TUFM	368.568	-0.147233	-1.10744	0.0407581
PNKP	32.1679	-0.180765	-1.13348	0.040772
CCDC153	2.74544	-0.952566	-1.93531	0.0408532
TKFC	21.9793	-0.16612	-1.12204	0.0408651
ZNF420	12.7028	0.194399	1.14425	0.0408687
PCGF1	46.9282	0.276233	1.21103	0.04091
LEPROTL1	25.3273	0.157249	1.11516	0.0409186
KANSL3	49.5471	-0.143838	-1.10484	0.0409248
GEMIN2	17.6703	-0.263313	-1.20023	0.0409699
MAX	31.3687	0.149366	1.10908	0.0409867
gene:ENSG00000287839	0.85568	0.716522	1.64322	0.041035
gene:ENSG00000288683	1.53847	-1.23017	-2.34595	0.0410439
CRB3	0.720506	1.59312	3.01702	0.0411388
GAD2	0.0807459	-3.05214	-8.29442	0.0412133
VTN	13.8411	0.312205	1.2416	0.0412383
ADAMTS20	0.651735	-0.737996	-1.66786	0.0412449
RAP1B	17.7928	-0.147681	-1.10779	0.0412803
gene:ENSG00000286098	4.83678	0.495061	1.40938	0.041295
RIMS4	0.697505	-0.822471	-1.76843	0.0413112
SPDYE2	1.23047	-0.940668	-1.91942	0.0413642
WIPF3	0.856145	0.714444	1.64085	0.041399
PRDX3	154.939	-0.145256	-1.10593	0.0414196
LRRC37A	6.06905	-0.238512	-1.17978	0.0414423
TRNAU1AP	41.8693	0.177201	1.13069	0.0414773
SERHL2	3.42677	-0.611643	-1.528	0.0415687
RBFA	14.1711	-0.201257	-1.1497	0.041594
COPS4	54.1533	0.161315	1.11831	0.0416188
NUDT9	27.1123	-0.182071	-1.13451	0.0416503
DCLK2	17.8919	0.185878	1.13751	0.0417339
WIPF1	6.10402	0.249625	1.1889	0.0417389
PTGES3	655.646	-0.138238	-1.10056	0.0417528
STYK1	0.153346	-3.20671	-9.23241	0.0417644
GFI1	0.0872136	4.99216	31.8266	0.0417939
KHDRBS2	3.66588	0.577239	1.49199	0.0418506
ENOPH1	74.6637	-0.155139	-1.11353	0.0419234
gene:ENSG00000285283	1.96348	1.15742	2.23058	0.0419391
CFAP410	8.08349	-0.381675	-1.30285	0.0419895
SRBD1	22.496	0.177001	1.13053	0.0419964
RDH12	0.334739	2.22911	4.68845	0.0420002
ZSCAN23	3.60582	0.431875	1.34899	0.042015
ADGRB2	18.8324	-0.208643	-1.1556	0.0420555
TMCO6	13.1624	-0.251513	-1.19046	0.0420663
SND1	163.351	0.138864	1.10104	0.0420942
ZNF470	3.96616	0.261464	1.19869	0.0421372
TMEM256	105.012	-0.187292	-1.13862	0.0421373
CCDC61	14.3138	-0.272712	-1.20808	0.0421693
RNF123	21.387	-0.158177	-1.11588	0.0422003
gene:ENSG00000257921	2.1082	1.01559	2.02173	0.0422159
IFT52	48.4446	0.190874	1.14145	0.0422379
G3BP2	57.7252	-0.139222	-1.10131	0.0423263
CORO6	0.363193	-1.66283	-3.16636	0.0423336
HDAC10	14.6263	-0.23832	-1.17962	0.0423521
CD14	0.360227	-2.8598	-7.25914	0.0423583
MGP	604.192	0.162839	1.11949	0.0424368
COMMD1	18.0191	-0.253854	-1.19239	0.0424402
PGD	791.881	0.137394	1.09992	0.042475
RPA2	92.9509	-0.149419	-1.10912	0.0425157
PNMA8A	51.8903	-0.15252	-1.11151	0.0425267
IQCK	25.438	0.215921	1.16145	0.0425358
PLEKHG4	24.9319	-0.148416	-1.10835	0.0425918
PPP6R2	38.7055	-0.148625	-1.10851	0.0426212
UBE2M	179.41	-0.176364	-1.13003	0.0426641
ST6GALNAC2	2.58251	0.642275	1.56079	0.0427137
ARRDC4	10.0661	-0.255297	-1.19358	0.0427164
TOR1A	41.5401	0.175092	1.12904	0.0427341
RPL35A	1299.31	0.134675	1.09785	0.0428034
RRM2B	59.5497	0.142519	1.10383	0.0428046
MTRES1	15.7453	-0.36127	-1.28456	0.0428879
WFDC1	277.689	-0.138946	-1.1011	0.0429078
HSD11B2	10.6912	0.320852	1.24907	0.0429724
MAPKAPK5	11.7863	-0.15404	-1.11268	0.0429855
MRPS18C	44.0507	0.168789	1.12411	0.042999
SNX4	46.7012	0.201642	1.15001	0.0430462
EID3	1.19556	-1.11937	-2.17252	0.0430483
ZNF623	19.3994	0.167318	1.12297	0.0430626
POU4F2	0.41193	1.45804	2.74735	0.0431397
FGF13	4.96097	0.208424	1.15543	0.0431522
ARGLU1	131.691	-0.146664	-1.10701	0.043165
FBXO10	41.4794	0.144657	1.10547	0.0432392
SH3GLB2	32.7209	0.167197	1.12287	0.0433496
AGFG1	20.8013	0.177597	1.131	0.0433558
SPECC1L-ADORA2A	0.241328	5.91744	60.4402	0.0433834
MICAL2	3.9253	-0.207524	-1.1547	0.0433881
DNAH6	0.11052	1.34713	2.54406	0.0434435
MTLN	5.92548	-0.535568	-1.44951	0.0434622
HDAC3	62.4086	-0.155638	-1.11391	0.0434973
LSM1	81.1428	-0.177531	-1.13095	0.0435701
SANBR	2.74605	-0.408533	-1.32734	0.0435923
RAD50	17.1301	0.194769	1.14454	0.0436483
RNF220	35.9053	-0.16251	-1.11923	0.0437298
NDN	111.442	-0.195112	-1.14481	0.043744
AKIRIN2	147.863	0.142601	1.10389	0.0437972
ACBD7	10.08	-0.231761	-1.17427	0.0438159
TIPIN	19.7863	-0.238687	-1.17992	0.0438202
ALOX12	0.270032	2.2692	4.82055	0.0438238
TREX1	1.23264	-1.26319	-2.40027	0.0438411
PLXNA1	23.555	-0.157537	-1.11538	0.0438506
KANSL2	37.2555	-0.175604	-1.12944	0.0438573
PSME1	127.737	0.153311	1.11212	0.0438659
GBA1	63.0575	-0.152065	-1.11116	0.0439023
MYH11	0.335176	1.06859	2.09738	0.0439058
FBXL15	20.6096	-0.215475	-1.16109	0.0439556
HECW1	0.058328	-5.19355	-36.5944	0.0440275
RRP8	7.11298	0.251411	1.19037	0.04409
MFN1	18.8283	0.167312	1.12296	0.0441235
DUSP4	7.55397	0.206349	1.15376	0.0441661
KAT5	47.187	-0.15366	-1.11239	0.044181
HINFP	21.8802	0.165719	1.12173	0.0442017
GLIS2	19.2306	0.173775	1.12801	0.0442153
EHD2	31.9146	-0.189665	-1.1405	0.0442782
PGAM4	0.707667	-1.48436	-2.79794	0.0442844
PLCG1	40.6979	-0.140795	-1.10251	0.0443402
NPHP3	5.15911	0.311534	1.24103	0.0443424
RAI2	0.191284	3.04781	8.26958	0.044361
MAZ	402.15	-0.134367	-1.09761	0.0443811
SNRPB2	126.837	0.141171	1.1028	0.0443895
TNFRSF4	0.743344	1.77345	3.4187	0.0444346
NNT	19.3925	0.156201	1.11435	0.0444628
TRIM43B	0.323406	-5.1783	-36.2095	0.0445257
MN1	0.415744	-1.03173	-2.04447	0.0445471
KLHDC10	13.0364	0.173379	1.1277	0.0445743
RNF6	14.5403	0.199797	1.14854	0.0445992
LGSN	0.158007	2.20777	4.61959	0.044669
BCL2L10	0.428479	-2.5276	-5.7661	0.0446982
COPZ1	140.533	-0.137918	-1.10032	0.0447139
IER3IP1	33.8304	0.158392	1.11604	0.0447313
SLC2A5	0.0971435	-2.23462	-4.70639	0.044772
gene:ENSG00000284057	11.045	0.661667	1.58191	0.0447761
JRK	10.8101	-0.179295	-1.13233	0.0447842
TRAPPC9	11.375	-0.174149	-1.1283	0.0448025
MRPS36	32.4303	0.196163	1.14565	0.0448197
ZCCHC10	14.0403	0.232523	1.17489	0.0448341
HDAC6	33.4335	-0.145692	-1.10626	0.0448402
SDHAF1	46.9304	0.194255	1.14413	0.0449028
RHBDL1	2.27878	-0.937338	-1.91499	0.0449284
SPATA6L	0.166143	-1.67086	-3.18403	0.0450074
IKBKB	14.3535	-0.210352	-1.15697	0.0451698
ECI2	57.2528	-0.166746	-1.12252	0.0451805
SSR4	155.29	0.142379	1.10372	0.0451885
ABCA1	0.0810938	-1.79927	-3.48045	0.0452068
CYRIA	1.13301	0.638804	1.55704	0.0452135
ZNF219	81.2102	0.139576	1.10158	0.0452274
TMT1B	1.47254	-1.12759	-2.18494	0.0452312
CSAG2	5.32248	-0.713342	-1.6396	0.0452854
RAN	416.097	-0.133891	-1.09725	0.0453913
ZNF707	7.64113	-0.276672	-1.2114	0.0454113
GTPBP10	5.5327	0.249723	1.18898	0.0454206
ANKRA2	16.9689	0.225586	1.16925	0.0454629
gene:ENSG00000267261	3.41149	1.20838	2.31079	0.0454658
NID2	0.547025	-1.06442	-2.09134	0.0454837
GTF2E1	17.2226	0.192765	1.14295	0.0454961
SLC39A3	18.4237	-0.219183	-1.16407	0.0455223
SLIT3	2.36002	-0.30446	-1.23496	0.0455885
PRICKLE1	3.77069	-0.271764	-1.20728	0.0457148
PNLIPRP3	0.307857	2.02655	4.0743	0.0457441
MSL3	8.31967	0.191682	1.14209	0.0457455
TJP3	1.31726	0.715441	1.64199	0.0459499
HDLBP	227.01	0.133698	1.0971	0.0459629
UBE2G1	16.3668	0.174998	1.12896	0.0459894
PM20D2	42.0621	0.145009	1.10574	0.0460194
THSD7A	0.111677	1.49581	2.82022	0.0460198
RAPGEF3	1.06377	-0.49893	-1.41317	0.0460564
INTS8	68.267	0.138785	1.10098	0.0460631
SFT2D1	21.7048	-0.316555	-1.24535	0.0461785
C4orf3	27.5016	-0.168049	-1.12354	0.0461802
ZC3HAV1	6.18935	-0.199108	-1.14799	0.0461827
ANKRD54	15.6028	-0.225263	-1.16899	0.0462513
ZNF335	15.4993	-0.183684	-1.13578	0.0462798
CRELD1	15.7931	0.194129	1.14403	0.0463305
BLTP2	96.4046	-0.139013	-1.10115	0.0463959
CDCA7L	58.0803	0.159961	1.11726	0.0464392
GUK1	191.67	-0.202312	-1.15054	0.0465496
SLC39A7	66.8265	-0.155518	-1.11382	0.0466274
LTV1	40.9369	-0.205687	-1.15324	0.0466585
NKTR	37.5016	-0.165764	-1.12176	0.0467592
ZNF98	0.184527	2.51198	5.70401	0.0468035
NDST1	19.5045	0.14919	1.10895	0.0468203
RPRD1B	25.6246	-0.153688	-1.11241	0.0468454
VAV3	3.57956	0.316799	1.24556	0.0468882
AGPAT4	4.80646	0.244832	1.18495	0.0469095
EEA1	6.53338	-0.215013	-1.16071	0.0469303
EBI3	0.534619	2.1695	4.49866	0.0469412
CNOT11	58.2802	-0.154732	-1.11321	0.0470032
DBNL	14.1716	-0.160335	-1.11755	0.0470155
TTF1	26.9812	0.173301	1.12764	0.0470545
SRPK3	0.740098	-0.828196	-1.77546	0.0470656
NME2	1079.88	-0.160889	-1.11798	0.0470781
gene:ENSG00000270249	1.00245	-1.77272	-3.41698	0.0471073
IFNGR2	55.8025	-0.158063	-1.11579	0.0471265
ZNF655	17.0174	0.158132	1.11584	0.047146
MOSPD3	9.86668	-0.443154	-1.35957	0.047205
ZBTB8A	6.10824	0.250566	1.18967	0.0472566
MARK2	19.391	-0.149325	-1.10905	0.0473223
CHAC2	9.15665	-0.436302	-1.35313	0.047357
TCTN3	21.075	-0.152323	-1.11136	0.0473691
PGBD1	8.76823	-0.28092	-1.21497	0.0473796
SBF1	43.8759	-0.136918	-1.09955	0.0473809
TMEM50A	58.7291	0.160276	1.1175	0.0474235
CCT8	549.317	0.134717	1.09788	0.0474743
DST	29.5694	0.201187	1.14964	0.0474816
COG4	40.1609	-0.194007	-1.14394	0.0475061
CALB2	0.919063	-1.441	-2.7151	0.0475521
CCDC85C	20.2791	-0.137694	-1.10015	0.0475987
SAMM50	114.986	0.169796	1.1249	0.0476214
NEK9	29.2517	-0.138948	-1.1011	0.0477041
EFR3A	20.5158	0.157874	1.11564	0.0477249
gene:ENSG00000261732	1.57597	-0.544	-1.45801	0.0477355
HMMR	20.1217	-0.177128	-1.13063	0.0477818
GSK3A	55.1919	-0.154754	-1.11323	0.0478122
EBPL	79.4175	0.159966	1.11726	0.0478751
KIF26A	44.9217	-0.138433	-1.10071	0.0479406
IL27RA	5.38791	-0.401225	-1.32063	0.0479644
CCDC115	19.1684	0.246768	1.18655	0.0480521
ATXN1L	9.23266	0.212424	1.15863	0.0480816
gene:ENSG00000269026	0.774387	4.9452	30.8074	0.0481887
CSF2RA_1	0.228758	-1.99223	-3.97852	0.0482272
DHX35	14.6878	-0.231816	-1.17431	0.0482702
RRAGA	67.8177	-0.16506	-1.12121	0.0483708
CDH11	20.1801	0.1431	1.10428	0.0483938
DLAT	35.2019	-0.169682	-1.12481	0.0484598
KATNBL1	20.8519	0.182554	1.13489	0.0485155
NOXA1	1.60876	1.20172	2.30014	0.0485359
COQ8A	91.3693	0.140154	1.10202	0.0485372
PLGLB2	0.359531	1.64521	3.12793	0.0485654
LBR	52.196	-0.139759	-1.10172	0.048577
KCNB2	83.5513	0.138521	1.10078	0.0485899
RPL11	2803.13	-0.165497	-1.12155	0.0486138
PPP1R11	37.6976	0.162879	1.11952	0.0486223
ADAMTS17	1.55638	0.535865	1.44981	0.0486526
ZNF107	3.78371	-0.304455	-1.23495	0.0487296
RPN1	147.976	-0.143044	-1.10423	0.0487416
FBXO15	2.41169	0.596122	1.51165	0.0487436
SLC25A32	61.0437	0.166648	1.12245	0.0488282
ZNF746	4.62966	-0.238797	-1.18001	0.0488289
TUBA1C	11.2258	-0.294515	-1.22647	0.0488628
TMEM31	2.76128	-1.02709	-2.03792	0.048864
CD72	0.6406	1.38544	2.61252	0.0489064
PIGV	3.62481	0.309762	1.2395	0.0489083
AGA	17.0418	0.23158	1.17412	0.0489095
CYSRT1	4.80901	-0.974021	-1.96431	0.048915
DNAAF8	0.854637	0.973263	1.96328	0.0489547
ZNF778	3.81264	0.244572	1.18474	0.0490301
NFYB	28.168	0.166631	1.12243	0.0490669
ASB8	19.8198	0.17108	1.1259	0.0490985
PPP3CB	27.8719	0.152629	1.11159	0.049129
BTN3A1	5.63731	0.298027	1.22946	0.0491351
RHOG	14.6367	-0.293593	-1.22569	0.0491503
KLC1	14.5373	-0.139215	-1.10131	0.0491708
CEL	3.95391	-0.492607	-1.40698	0.0491801
PINX1_1	6.28409	1.1558	2.22808	0.0492379
ZNF704	8.1172	-0.164966	-1.12114	0.0493529
GTF2F1	172.132	0.135227	1.09827	0.0493773
GNRH2	0.645792	-3.3583	-10.2553	0.0494971
H2AC13	0.771776	-3.23507	-9.41572	0.0495286
TACO1	77.5237	-0.18844	-1.13953	0.0495414
SLC35G2	11.3557	-0.293603	-1.2257	0.0495818
PPP1R12B	4.34106	-0.161923	-1.11878	0.0496723
B4GALNT4	41.2025	-0.154971	-1.1134	0.0497181
ZNF66	4.75204	-0.478843	-1.39363	0.0497233
FKBP3	243.581	-0.139854	-1.10179	0.0497534
TENM2	0.0670006	-1.7269	-3.31016	0.0498018
BOD1	118.127	0.176068	1.1298	0.0498312
TMEM170B	10.4472	0.158239	1.11592	0.0498695
SLC17A6	0.185216	-1.96831	-3.91309	0.0499226
KIF1B	55.8135	0.1385	1.10076	0.0499646
TMED7-TICAM2	4.50326	-0.393379	-1.31347	0.0499892
