## Supplementary Table S7 for "A microRNA-based Therapy against Human Medulloblastoma Validated in a Xenotransplant Model using Wild-Type Mouse Embryos" (part 1 of 2)

### Sheet: Row_DATA
PG.ProteinGroups	DAOY_Scr_1_01	DAOY_Scr_1_02	DAOY_Scr_1_03	DAOY_Scr_2_01	DAOY_Scr_2_02	DAOY_Scr_2_03	DAOY_Scr_3_01	DAOY_Scr_3_02	DAOY_Scr_3_03	DAOY_Scr_4_01	DAOY_Scr_4_02	DAOY_Scr_4_03	DAOY_Scr_5_01	DAOY_Scr_5_02	DAOY_Scr_5_03	DAOY_Pool_1_01	DAOY_Pool_1_02	DAOY_Pool_1_03	DAOY_Pool_2_01	DAOY_Pool_2_02	DAOY_Pool_2_03	DAOY_Pool_3_01	DAOY_Pool_3_02	DAOY_Pool_3_03	DAOY_Pool_4_01	DAOY_Pool_4_02	DAOY_Pool_4_03	DAOY_Pool_5_01	DAOY_Pool_5_02	DAOY_Pool_5_03
A0A0U1RRE5	22590.2	34142.8	44329.4	44987	73983	82941.3	30799.7	34048.6	41575.5	55413.5	81572.6	88238.8	81572.6	88238.8	61742.6	39000.2	66560.3	74810.8	49944.9	74515.1	85216.2	47745	70197.6	79697.6	70197.6	79697.6	97357.5	50587.5	79739.4	85305.2
A0AVT1	260769	258399	257990	263334	265410	258128	251960	254989	251356	261084	260361	254687	260361	254687	260144	268211	270682	259230	274541	270935	263188	249791	257030	255533	257030	255533	262972	267628	273709	270724
A0FGR8	274010	280491	274530	272330	254637	259354	276653	279416	282092	270774	266825	258403	266825	258403	264270	260496	254636	261617	267062	265382	260605	268792	268127	262138	268127	262138	259268	270178	267864	253392
A0JLT2	145203	131315	114325	94197.1	94619.4	96859.6	131668	135124	111748	97863.6	80202.4	82906.3	80202.4	82906.3	126992	122425	114190	109526	94879.5	97009.3	87324.1	111106	101511	90436.2	101511	90436.2	99593.6	107088	110472	106999
A0MZ66	173131	158063	167312	173751	173182	167425	157619	168226	159553	176506	168947	162535	168947	162535	161628	202454	209094	203179	229210	220272	205229	222857	207688	204906	207688	204906	208243	212199	205918	219996
A0PJW6	37352.7	41131	50390.6	38127.9	50677.1	40597.9	41831.6	47873.1	46567.4	54188.5	30223.1	35708	30223.1	35708	48885.6	121167	48973.9	53929.6	42052.3	49881.2	60783	57250.5	46071.1	44847.6	46071.1	44847.6	44281.2	41784.9	39672.4	52329
A1L020	47658.8	57252.4	44009	37754.3	35308.5	35420.7	47410	48662.7	46000.6	26778.8	24360.6	33415.5	24360.6	33415.5	47671.5	46400.3	57181.8	59209.8	48051.6	47998.3	46178.2	38518.2	46357.4	50008.5	46357.4	50008.5	39935.7	49390.7	52437.6	54252.8
A1L0T0	207664	190963	188600	181614	175580	180295	223717	227016	236699	163866	172059	177161	172059	177161	210651	288357	293367	294448	243523	266608	262063	253769	262158	276496	262158	276496	288103	293744	264825	259579
A1L188	29251.5	18251.9	20731.8	39782	44000.1	42420.7	27638.4	19773.5	25028.1	37722	29669.4	35839.4	29669.4	35839.4	18904.3	32682.7	32529.2	34912	66465.8	63786.6	62697.2	56286.5	48232.4	49677.1	48232.4	49677.1	58094.1	25785.4	8011.28	26859.4
A1L390	40822	35615.1	32703.3	31679.7	30535.8	29782.3	33094.6	35345	38286	30309	27236.9	25356	27236.9	25356	28745.8	41405.1	38942.4	33169.8	34251.8	30353.3	34240	38727.6	34282	34287.7	34282	34287.7	29925.1	38834.8	34900.9	34578.9
A1X283	714005	676350	678042	706188	698573	664681	705376	693747	697346	657056	665285	645093	665285	645093	632317	661500	668795	632527	675621	646782	616266	629142	642431	683271	642431	683271	631010	690969	645690	660226
A2RRP1	268157	259570	277550	270667	272593	267013	257958	262415	300166	281008	271285	266384	271285	266384	267924	276036	287083	282565	318536	316135	300944	296193	282867	287891	282867	287891	293634	300796	289427	289263
A2RU48	40288.9	29075.5	28912.6	26774.3	28165.7	24600.8	29337.8	29164	24904.7	28560.5	26905.4	30322.4	26905.4	30322.4	32220.4	46471.1	35689.5	28838.2	37455.6	39899	37852.2	37459.8	30999.4	31503.4	30999.4	31503.4	37102.9	32185.1	33313.4	33393
A3KMH1	42491.5	38123.2	42193.9	40341.4	38146.6	37956.6	43657	45597.6	42248.9	39906.7	36468.4	36739	36468.4	36739	38208.2	42907.6	41438.8	42509.3	42543.8	40667.2	39051.8	44200.7	40060.4	39082.8	40060.4	39082.8	40946.7	42172.9	39620.9	35329.1
A3KN83	55391.3	50903.6	50105.3	54123.8	56578	56902.7	54587.3	51359.1	48812.3	59735.5	54816.5	56469	54816.5	56469	53340.7	47828.2	48961.9	46261.4	49376.6	51069.6	49296.4	47387.6	51414.3	46930.2	51414.3	46930.2	52538.4	50737.2	49670.7	52967.8
A4D1E9	94464	62880.5	73664.1	71900.3	74347	68524.2	80010.2	72994.8	73182.7	68859	67998.2	72685.3	67998.2	72685.3	70895.1	87013.8	89752.2	75325.8	89302.7	84303.3	78478	88320.8	79601.4	82355.5	79601.4	82355.5	83745.9	98261.1	80913.7	92656.8
A4D1P6	86642	89633	89874.1	81182.6	78209.1	78521.3	80398.6	84684.1	92054	80695.2	72543.7	72287.6	72543.7	72287.6	71881.8	88502.5	97645.4	93016.4	91443.3	89618	92243.4	87669.8	84798.5	94217	84798.5	94217	82668.1	88184.5	88244.8	91957.3
A4D1U4	8391.91	16493.9	25259.8	16385.4	14818.2	10764.9	7161.43	3002.41	7152.55	7262.54	6531.52	12251.8	6531.52	12251.8	7506.44	28793.3	34612.3	28570.6	34842.5	28715.6	34383.9	44515	33152	28856.3	33152	28856.3	34567.1	32617	26460.8	30363.4
A5D8V6	61763.7	73539.4	70820.6	51618.6	49169.1	47126.9	54219.2	89873.2	74705.7	45415.8	45178.7	43426.2	45178.7	43426.2	66332.2	92359.5	90477.3	87414.9	72556.8	59898.5	60471.3	69989	75734.8	71408.3	75734.8	71408.3	54178.2	58827.8	60756.1	71064
A5PLN9	71640.4	11710.8	67374	53897.5	57514	57299.4	59055.6	56056.8	76405.1	52350.7	52841.7	56736.1	52841.7	56736.1	62363.9	70347.7	61642.2	71460.8	60213.8	62406	65504.4	53599.1	64713.2	70227.2	64713.2	70227.2	53168.8	58346.8	63221.6	57804.7
A5YKK6	46518.7	44596.3	42451.1	45470.7	35577.2	34471.5	46829.4	41218.3	43410	40932.6	36537.6	33726.2	36537.6	33726.2	36773.9	39883.7	35612.9	30994.5	39479.8	35874.9	41395.6	35161.2	35821.8	35971.7	35821.8	35971.7	31182.9	35685.2	36074.7	36943.6
A6L3G1	21184.5	23469.5	24624.6	24633.2	20792.4	13294.4	24046.1	23057.7	22384.6	20700.6	23444.7	4510.32	23444.7	4510.32	20956.4	26626.3	25704.8	31500.4	43825.7	15687.2	21571.5	30617.1	30111.4	17435.2	30111.4	17435.2	26190.1	23683.5	24330.7	13353.7
A6ND36	28291.1	32582.4	28025.9	13291.7	23902.4	25217	29231.9	41885.5	31593.9	22963.7	17524	13591.7	17524	13591.7	26243.8	35708.6	29778.7	35369.7	30539	32360.3	24299.1	23529.9	23034.3	41641.8	23034.3	41641.8	20235	32099.5	41863.2	20719.6
A6NDG6	289131	279050	277474	221820	238426	231772	289502	283531	284659	214692	225700	213259	225700	213259	246760	238224	246697	236113	203651	206350	204310	207266	219101	218558	219101	218558	201765	225564	226715	246035
A6NDU8	114616	111701	100979	120854	114970	113452	106304	93467.8	106719	111796	110280	114327	110280	114327	110870	119942	108732	104652	117844	110768	111812	105692	110437	104799	110437	104799	119927	106593	106677	106726
A6NED2	17225.8	25948.8	20087.6	16155.5	16516.7	14830.8	26800.1	29851.5	22947.6	8400.88	13191.4	14699.9	13191.4	14699.9	18963.2	18690	18562.8	23879.2	14215.7	18117.4	16841.5	15742.9	16730.6	13987.1	16730.6	13987.1	20127.2	16502.5	22937.8	21370.4
A6NFI3	9998.78	10998.6	13173.2	12343	10462.7	8683.32	10059.1	11513	13640.9	10987.6	6800.41	10542.5	6800.41	10542.5	7046.6	10927.7	12021.6	5093.46	8795.19	8277.19	10400.9	7559.48	7248.78	7849.77	7248.78	7849.77	9095.95	12871.2	14428.4	5363.29
A6NHR9	98115.2	98012.4	100323	87762.4	87267.2	85382.5	96327.3	99252.6	98686.7	85551.2	84851.9	84786.7	84851.9	84786.7	90704.9	94506.8	89702.5	91828.2	90187.3	89538.7	87117.9	88735.3	88799.6	86560.4	88799.6	86560.4	87331.5	89038.1	86391.6	89231.3
A6NIH7	116439	111817	112196	122915	113877	107791	122398	123437	111504	121843	122650	113610	122650	113610	117962	147898	146717	138434	142378	139596	132616	146200	144359	138843	144359	138843	134774	152368	146970	139888
A6NJ78	16086.5	19858.1	17576	12793.4	15126.2	13490.7	18474.8	19414	18879.9	14121.7	15310.1	14266.5	15310.1	14266.5	19881.6	20837.4	20330.5	20647.5	15835.3	19431.2	17980	16005.9	16712.3	13393.9	16712.3	13393.9	18056	16957.8	15998.6	17198.3
A6NKD9	38195.7	38418.1	34361.6	34485.1	33024.1	33131.6	36714.3	37146.9	37300.4	35340.1	30072.8	34060.9	30072.8	34060.9	33303.9	39834.3	41946.4	46202	41833.8	35921.8	30760.9	43228.6	33224.6	35706.8	33224.6	35706.8	36772.9	36966.1	38077	38474
A6QL63	23787.7	50410.8	17092.4	13083.8	16264.9	23424.1	14566.4	29386.6	6636.18	10089.9	13378.9	16555.6	13378.9	16555.6	26379.2	34080.1	147142	165226	13454.8	50866.9	45980.9	11633.9	29168.4	23524.7	29168.4	23524.7	21175.1	15631.8	34100.3	9578.77
A6RGE3	45418.4	43884	26857.2	25003.6	26184.2	24262.3	11738.2	31925.8	26581.2	9001.26	8356.29	11494.4	8356.29	11494.4	14072.2	103730	49037.3	40886.1	37128.8	55619.2	28435.6	39820.3	35338.4	44791	35338.4	44791	23119	57968.1	43291.4	33355
A7KAX9	25972.5	13455.9	5116.73	17427.7	14437.4	8040.83	17203.6	21402.2	13170	15686.1	13764.1	14621.3	13764.1	14621.3	6848.06	34870.6	27291.6	19801	25946.5	22537.8	19847.1	31651.9	23453.6	21536	23453.6	21536	18863.3	6287.09	8701.48	9652.22
A7MCY6	20397.9	20868.3	17668	10592.2	14150.8	19333.6	13539.8	3842.78	1945.98	11772.2	16857.3	15075.7	16857.3	15075.7	14471.4	17375.7	32966.5	13992.8	25443.3	30128.1	26435.9	22062.7	22100.9	23919.6	22100.9	23919.6	19868.2	25261.4	18003.4	18020.8
A8MXV4	158666	156720	151885	127727	126545	127015	158818	153700	161922	121704	114577	118038	114577	118038	146754	89479.7	88580.9	85498	76721.8	73838.4	77966.2	86198.6	79409.3	81552.1	79409.3	81552.1	78700	87153.3	87415.5	84121.4
C5J7W8	20258.2	16592.8	10729.2	44397.2	25866.2	43636.7	9149.14	6839.83	14108	24341.6	29262.7	18153.3	29262.7	18153.3	8251.53	42998.3	18835.8	8219.8	43189.9	38285.5	26909.7	34485.9	42828.4	50143.1	42828.4	50143.1	23727	33714.6	23761.6	15585
C9JLW8	91959.6	101549	115842	103453	108422	111965	107013	105597	101325	104911	107050	115272	107050	115272	112907	166605	178637	170708	154351	168271	160496	170137	167014	173008	167014	173008	157569	173262	158368	164665
E9PRG8	113231	128323	132648	113739	111118	114954	116454	121558	122678	120599	114319	114973	114319	114973	123740	109230	113192	122519	114544	103619	115285	106338	107953	102169	107953	102169	113364	106103	98509.2	116758
L0R6Q1	122731	116928	113920	111613	111127	104339	123503	115688	115408	120174	113561	113736	113561	113736	117710	80132.6	79767.7	82647.9	78394.8	82129.6	77476	81267.4	80109	78392.3	80109	78392.3	82723.6	88557.4	75768.6	74042.2
L0R819	30146.9	34385.7	31229.6	40626.5	37196.5	36635.9	31978.4	32785.3	20093.5	37303.1	34998.8	34618.9	34998.8	34618.9	28651.7	35942.5	37240.2	33382.1	40204.9	37081.9	37571.8	35485.3	36103.4	37529.9	36103.4	37529.9	39675.5	31950.8	36795.2	36790.6
L0R8F8	110131	96880.1	91397.2	89172.7	75736.7	69090.1	98569.5	100435	94295.4	89151.7	49297.5	52648	49297.5	52648	83871.9	97917.9	105548	97885.9	98703.7	88295.5	87896.3	110166	98668.7	91860.6	98668.7	91860.6	88649.8	111537	97975.2	103546
O00115	252306	233532	235275	285049	284900	252513	236132	220463	250900	306941	292020	290984	292020	290984	287688	320072	320190	317762	324308	301909	305572	306422	308086	308481	308086	308481	303252	300055	307895	299621
O00116	596843	609386	582273	574245	562754	573357	609282	598289	616162	572406	581660	564321	581660	564321	601406	649017	670667	667117	667425	660205	668750	673463	664692	651243	664692	651243	658248	659921	673550	659235
O00124	43108.5	47808.2	46001.6	49231.1	42468.6	40851.1	43977.5	49348.8	56033.7	46239	48219.8	38892.8	48219.8	38892.8	49596.1	45234.2	43091.6	38865.7	44096.8	41313	44094.4	42458.6	45725.6	38509.4	45725.6	38509.4	41158	46430.6	45652.8	45429.3
O00139	336893	338311	327754	303907	307691	302796	327426	327014	326287	287062	301651	297499	301651	297499	317578	283708	272484	258395	267950	270493	254917	261142	260911	272968	260911	272968	258395	284098	265356	267723
O00148	174254	142760	142964	152924	154736	145022	152429	162538	154328	165517	158208	164096	158208	164096	150013	158603	149138	142588	137528	157752	147760	147071	171621	159822	171621	159822	136341	162520	128963	143089
O00151	1.28328e+06	1.24264e+06	1.2603e+06	1.50962e+06	1538895	1.5193e+06	1.18103e+06	1.2375e+06	1.20626e+06	1.61142e+06	1.45436e+06	1.51771e+06	1.45436e+06	1.51771e+06	1.45047e+06	1.2756e+06	1.27542e+06	1290747	1.3254e+06	1.35688e+06	1.32406e+06	1.28071e+06	1.30053e+06	1.28209e+06	1.30053e+06	1.28209e+06	1.29651e+06	1.24568e+06	1.28711e+06	1.28384e+06
O00154	463663	525364	527406	484913	546822	534984	496212	516919	552542	512783	533191	598324	533191	598324	526165	451480	570509	600598	512804	555080	580983	514669	557664	571625	557664	571625	605336	494592	605282	587724
O00159	527460	506247	505649	474261	474154	497874	531213	519282	532942	472981	473929	487960	473929	487960	479056	496989	507496	516445	489177	497610	490825	498448	478746	490725	478746	490725	499520	517444	486506	514131
O00161	231031	233621	237622	215877	202246	220851	219340	236606	225363	196107	200486	219787	200486	219787	254158	215483	226570	230225	166720	176598	174161	213344	217946	234812	217946	234812	186663	204341	231884	216540
O00165	125668	111657	119549	99719.4	100042	102905	109779	119076	111844	97284.2	93769.8	95135.7	93769.8	95135.7	117929	117969	119779	121653	107480	112450	111222	119379	122118	114081	122118	114081	109544	123382	118526	113499
O00170	200060	197959	200912	203244	200556	197242	201563	204622	199410	191175	191392	188830	191392	188830	207998	239261	237096	229467	229228	219392	225792	217991	225016	228196	225016	228196	224504	228879	225759	226978
O00186	121881	115049	111285	117528	124147	122076	116480	109907	117067	123891	123216	122591	123216	122591	116794	151519	147735	153760	164520	163503	161118	154278	153906	148918	153906	148918	155750	155689	153396	150458
O00189	60736.9	62386.7	67516	50101.2	60301.7	54044.2	65442.1	69217.1	71911.8	47956.4	50093.7	48020.9	50093.7	48020.9	54356.9	69340.8	62937.7	65930.4	54575.4	58913.4	54596.9	58534.5	57408.3	61295.3	57408.3	61295.3	60185.6	71422.9	67338.5	63803.3
O00192	78766.4	65507.8	63019.3	60024.1	51135.1	52702.8	81572.1	65008.4	66501.2	53158.8	49744.2	47741.6	49744.2	47741.6	51764	141808	132607	121654	119808	117693	117011	119644	130424	123108	130424	123108	118991	121405	127516	114343
O00193	178853	211103	200546	225323	232148	234152	192943	205821	203537	206483	215330	221666	215330	221666	226491	212255	211809	206088	206892	201578	199659	183854	188060	203116	188060	203116	190870	193614	209358	209976
O00203	246210	247685	250828	252680	250475	235164	228174	245284	233382	256451	257758	246875	257758	246875	246023	258035	254657	254654	280261	275185	267585	258363	260213	266269	260213	266269	267999	269594	262580	269537
O00213	13918.5	8960.66	14789.6	12432.4	10731.7	12302.3	13310.7	11686.4	12325.1	13776.3	9681.57	12100.9	9681.57	12100.9	9723.45	19903.3	18164.3	19644.1	19772.9	15887.3	18045.7	17056.8	13037.6	12975.1	13037.6	12975.1	17300.5	16235.4	20952.6	18331.6
O00214	63157.6	31820	26043.9	80855.4	58583.1	67791	47786.9	66452.2	65582.8	82508	81838.9	76297	81838.9	76297	48317.3	94857	86672	113946	86686.2	92994	65330.2	106831	108245	98780.8	108245	98780.8	90154.1	87348.1	99659.7	95890.4
O00217	329564	354311	333906	434506	448966	436614	289987	255152	294891	362748	362794	378682	362794	378682	411235	594035	561516	555856	617466	582093	569536	511366	550518	548655	550518	548655	510601	471881	516661	497532
O00221	88125	76116.7	82332.3	86366.5	84038.4	69654.5	68242.2	63520.1	71625.9	84292.1	72311.7	73874	72311.7	73874	85475.8	85405.4	75435.7	71292.3	72860	66025.7	63097.7	75148.1	68585	63824.5	68585	63824.5	59752.1	84215.5	69346.3	69879
O00231	517946	529433	537182	423531	457807	446004	530278	491614	541133	410794	430728	441232	430728	441232	487617	501351	480733	498558	449416	460882	466993	479840	462619	474679	462619	474679	462635	469597	515434	509338
O00232	794503	744375	754552	849040	817945	815672	749930	737765	722791	875850	842921	880677	842921	880677	740796	753407	723150	714651	845622	807515	822351	753956	784545	719153	784545	719153	841110	743047	734674	707690
O00233	519166	564460	522324	553356	543778	553772	526970	547072	522403	552334	530539	546736	530539	546736	578332	562021	582406	561909	553509	550176	555927	565099	552377	563119	552377	563119	548606	595178	556554	574185
O00244	27018.2	30625.9	30562.9	94369	82429.1	81674.7	14785.1	29487.3	27190.3	126072	117152	129147	117152	129147	54861.1	72904.2	77184.8	71485.9	108849	115724	111343	74531.7	74887.7	71279.8	74887.7	71279.8	92339	66196.5	71167.8	72792.7
O00255	113830	124135	113729	99263.9	96183.2	94220.3	107212	117114	114117	95548.8	97953.7	90771.2	97953.7	90771.2	110350	103915	106276	112629	107019	104430	100043	96380.2	96295.6	100290	96295.6	100290	92902.7	111317	95227.8	102160
O00258	50262.7	41173.7	36470	32564.9	39531.2	41025	47358.9	45527.5	49681.2	25450.5	25485.5	34636	25485.5	34636	42641.6	59506.1	55448.5	59834.6	64229.9	58864.9	64273.9	52408.4	57279.3	56906.3	57279.3	56906.3	53067.7	66068.9	47581.9	56138.8
O00264	1.11478e+06	1.1442e+06	1168664	1.44098e+06	1.41156e+06	1.44255e+06	887976	945306	947417	1.39216e+06	1319519	1273913	1319519	1273913	1.64869e+06	1.6584e+06	1.80379e+06	1.84568e+06	1.53182e+06	1.51278e+06	1.55326e+06	1.60288e+06	1638719	1.64568e+06	1638719	1.64568e+06	1.51915e+06	1.67869e+06	1.72749e+06	1.72054e+06
O00267	267550	243884	240002	259356	246816	243409	233375	235546	272255	240678	239006	239667	239006	239667	240790	241669	263936	264281	251128	244215	251160	244078	235742	261512	235742	261512	239422	257493	279662	281569
O00268	60923.5	59182.8	62489.7	55538	52987.9	56852.6	62036.9	63985.6	66929.5	52898.6	49719.7	50442.3	49719.7	50442.3	61258.2	46803.4	49230.2	50158.2	47592.2	42393.8	43184.5	46553.8	47774.1	46736.9	47774.1	46736.9	46270.3	47396.4	47908.7	46760.3
O00273	225309	212863	199768	239680	242780	234081	197279	193386	197672	222896	218314	217653	218314	217653	237340	278934	275039	272825	271063	271692	257991	278190	273634	265947	273634	265947	264966	265710	266927	264020
O00291	102469	96939.3	96957.5	90231.5	90912.5	92270.9	102241	105742	107763	87803	84600.3	90027.5	84600.3	90027.5	98201.2	149965	142931	136662	137957	136907	137312	140108	138715	139207	138715	139207	134095	141609	143176	138719
O00299	8630367	8546318	8570874	8.05557e+06	8.30197e+06	8063176	8.27863e+06	8531026	8552625	7787162	8.26587e+06	8139434	8.26587e+06	8139434	9013527	9660054	9800037	9512403	9297388	9094063	9197415	9854030	9407813	9286703	9407813	9286703	9051507	9039995	9513846	8879716
O00308	54328.3	56561.2	51857.6	35928.8	40384.4	35283.9	55176.2	56755.8	49235.7	39720.2	35203.5	35014.2	35203.5	35014.2	47890.8	79215.7	83492.9	81505.6	69768.3	66716.5	63308.5	70950	77371.9	73584	77371.9	73584	64699.3	85224.2	73206.1	75492.7
O00311	25118.8	15828.2	17949	18245.3	12924.1	4771.58	14650.5	21727.3	14921	8018.29	12100.5	7092.17	12100.5	7092.17	1378.03	27051.4	17916.4	20910.8	14500.3	13207.1	22305.5	15725	12416.5	19420.9	12416.5	19420.9	20002.1	11521.1	18302.5	10722.7
O00329	15058.2	17366.6	16488.7	11939.3	15169.1	16130.1	14993.3	17194.8	10323.8	15778	15354.5	14545.7	15354.5	14545.7	14904.8	18600	10969.1	15185.6	15433.1	14255.9	15545.6	17378.2	16014.7	15681.3	16014.7	15681.3	14959.5	13686.8	13718.5	17157.5
O00330	186785	173718	185565	173098	179748	173217	180837	173636	180305	173238	180106	170582	180106	170582	183372	172928	178956	189774	168772	173348	164712	172456	177692	169928	177692	169928	162927	184685	176619	178612
O00338	77825.2	81599.7	63004.1	76182	55938.6	56290	79581.4	72926.4	66980.8	60366.6	57594.9	51013.6	57594.9	51013.6	67321	100708	89231.4	75189.9	77928.7	84890.6	71771.6	88383.5	84063.6	77333.2	84063.6	77333.2	79794.5	95653	82391	76800.5
O00399	78789	54277.8	58100.5	62132.8	55805	57734.5	73303.8	68701.3	61788.9	57515.1	51617.8	49751.9	51617.8	49751.9	56729.3	72900.1	66751.9	78221.5	63495	61687	66057.6	65868	63062	56935.4	63062	56935.4	62844.5	66051.5	67665.2	66457.3
O00400	48836.6	56362.4	38106.5	42530.7	37515.1	45502.6	47042.6	55365.8	38534.5	50736.2	41791.6	44680.9	41791.6	44680.9	48334.2	68346.5	63644.8	57970.4	70241.7	72985.1	80769.6	68174.8	56951.2	75269.5	56951.2	75269.5	68222.8	58414.6	61914.8	62427.3
O00401	685986	671644	683048	574806	562204	552703	734580	739088	694062	525555	531372	510790	531372	510790	618443	500153	488838	464248	416506	443371	400207	436328	491151	442571	491151	442571	423368	504378	481791	461429
O00410	533999	533634	535518	582024	582205	587128	549725	539905	533053	558568	549200	568416	549200	568416	550621	511828	523333	524687	558208	551702	550061	541285	545848	535931	545848	535931	550299	513345	519129	500979
O00411	83794.8	94459.3	78260.8	83585	66132.1	68862.2	94986.5	97399.9	95526.2	71709.5	72543.1	65167.9	72543.1	65167.9	85462.3	83587	85389.7	92117.8	80817.7	80922.4	73040.4	80041.3	82571.1	77999.2	82571.1	77999.2	80517.2	91422.1	77998.2	77739.5
O00422	243231	235199	247607	234985	236627	232094	244223	248998	234749	232882	238570	210046	238570	210046	249747	233706	234786	235968	231213	229163	220489	224757	231926	237656	231926	237656	203259	265818	234342	234102
O00423	37296	45379	46150.8	53648.7	53707.4	53294.9	47000.1	60974.1	49315.7	52272	63789.2	56856	63789.2	56856	53384.9	50290.4	58917.5	49618.4	59722.2	55953.5	61648.3	52829.4	58311.9	50386.6	58311.9	50386.6	52388.6	45868.4	60942.1	55898
O00425	440827	458550	457617	500944	515706	518400	473348	468669	447536	513934	510312	539749	510312	539749	483830	616176	604923	623321	567943	578368	600548	680664	637584	658107	637584	658107	588981	563010	595836	564290
O00429	824463	836001	808633	728548	752488	731656	822414	827178	813470	723116	718564	729926	718564	729926	822908	791514	798055	804054	753677	775747	750518	758861	758959	747053	758959	747053	713062	775046	809707	803702
O00442	652132	639492	602638	605070	643359	632296	648231	615053	624639	671623	689583	674117	689583	674117	612593	646500	588458	616629	660017	670909	641801	631415	622009	595293	622009	595293	646062	587462	615444	630668
O00443	40114.5	52369.6	47666.9	38019.7	42490.3	43641.1	46032.4	50123.4	45573.6	36720.6	40454.2	42938.5	40454.2	42938.5	43605.2	32953.9	30943.1	26964.8	26784.7	28059.3	27032.8	25604.3	30600.1	30319.1	30600.1	30319.1	28803.9	30119	35733.6	26379.1
O00458	15550.4	17797.8	17791.1	11511.8	11418.6	14998.8	10838.1	13751.9	13998.4	15496	12190	9173.79	12190	9173.79	11580.2	17317.5	7758.09	10792.7	10488.1	9249.52	12467.8	11936.3	12475.4	13961.5	12475.4	13961.5	5571.19	10677.5	16959.9	13019.2
O00459	80073	84871.4	80964.7	61876	57366	59977	86201.4	77319.8	76463.7	62386.4	56179.6	58231	56179.6	58231	78350	56382	57241.1	60263.9	53400.9	46504	47346.6	52479.5	50214.4	54000.3	50214.4	54000.3	49695.7	57763.8	57888.1	58531
O00461	66379.7	66384.6	68489.2	60255.4	59867.5	58578.9	68406.7	70424	72075.3	59066.6	56315.3	60397.2	56315.3	60397.2	65138.6	75594.7	74515.1	75388.4	76663.4	70827.7	71717.6	73552.4	73052.3	71909.9	73052.3	71909.9	71645.2	76177.2	78208.4	83146.6
O00462	27316.1	32391.8	32875.9	30106.1	28618.2	29109.1	28633.6	31973	26886.7	25409.4	28683.3	27634.1	28683.3	27634.1	27314.6	28111.8	32203.2	27566	37566.1	30095.1	32684.9	27054.9	30145.4	29919.3	30145.4	29919.3	31885.9	28707.6	30190.2	30133.6
O00468	21165.4	21390.4	24241.6	24220.5	18552	19160.1	30162.7	24666.1	22368.3	22294	16590.6	18137.1	16590.6	18137.1	26156	49618.4	52325	47490.3	46440.6	44530.3	46654.3	43494.1	46032.8	42453.5	46032.8	42453.5	41737.3	47153	47622.6	47326.9
O00469	704428	703648	703576	686310	656605	653890	683263	706758	690182	666053	630794	645735	630794	645735	688882	397429	398023	387300	422714	388815	401773	407157	404406	387692	404406	387692	376384	398137	407100	409719
O00470	8067.24	2878.96	3623.05	5463.66	15558.8	7532.98	2699.82	12185.9	2661.42	6836.95	2037.91	9475.94	2037.91	9475.94	12889.9	31020.4	26395.7	28875.7	41540.6	33086.7	26653.2	33330.4	34059.1	25102.1	34059.1	25102.1	14671.6	29777.3	32196.1	25518.8
O00471	77494.4	85862.7	80019.1	71544.7	67808	71780.6	78085.8	79499.8	76925.1	66571	68767.7	62654	68767.7	62654	75025.1	83000.9	87023.6	80948.2	75289.7	71980	71634.5	76369.7	79250.1	75888.4	79250.1	75888.4	72261.8	82628.7	75070.2	77528.9
O00479	28747.3	26385.3	29284.7	21828.5	27256.6	27118.9	24413.7	25976.3	26497.3	23955.4	27995.7	25541.2	27995.7	25541.2	27213.3	31597.4	38346.1	33876.5	28363.4	30990.8	33737.7	31555.9	32220.2	36377	32220.2	36377	29715.4	38321.9	30775.5	35807.9
O00483	274320	275522	269968	231608	245277	234260	254233	255738	264256	233701	247401	241000	247401	241000	271466	249732	259246	253923	247187	257130	253089	228245	230256	231613	230256	231613	251318	276431	251967	281229
O00487	573229	640283	638052	713990	696800	753411	597052	576228	561901	724180	792740	762250	792740	762250	591933	558443	596726	542628	699659	703380	722580	602746	649095	619830	649095	619830	718809	608550	610296	620002
O00488	148861	152225	156442	125074	114141	120587	169140	153921	158895	114621	114280	104877	114280	104877	152200	110447	114561	107318	97973.7	90646.7	92912.5	102580	103529	102249	103529	102249	88963.5	104036	108754	107016
O00499	217849	230570	222624	261893	251772	243326	231745	231752	217771	261451	243387	252650	243387	252650	236414	260063	246919	254741	278886	270412	263507	257810	249473	254337	249473	254337	271268	273724	254621	269933
O00505	260968	247363	264220	275555	300844	292093	264088	230997	251611	275792	279508	264431	279508	264431	239060	254121	254985	258164	276655	283267	260957	243350	257443	246739	257443	246739	260947	279134	236897	205730
O00522	36555.1	33142.3	34386.3	34148.8	22958.1	26391.2	29785.1	26452.9	27075.6	22539.8	19939.9	17968.7	19939.9	17968.7	29121.3	41458.2	37258.8	30949.7	40410.1	35074.8	29766.1	43271.4	34819.4	39940.2	34819.4	39940.2	33737.9	37614.8	28931.9	29740.4
O00534	59962.1	44992.2	50386.6	39677.5	37739.1	44362.8	57615.2	46693.8	43047.9	44087.5	34140.4	28580.2	34140.4	28580.2	44038	84767.9	93587.5	77074	83528.7	81687.5	74868.8	77797.8	80383	77183.6	80383	77183.6	76314.4	87889	89034.4	90611.1
O00541	397362	390630	406159	359297	356314	354066	397672	415822	413780	370827	357287	361332	357287	361332	385948	374281	366532	369337	358403	341443	330540	344597	356702	341759	356702	341759	319177	344036	343079	347887
O00560	158044	155768	171784	154546	152647	165386	165356	164884	177386	174868	170571	174752	170571	174752	164604	138536	154291	150134	149727	155375	158920	144828	153286	147817	153286	147817	159496	144654	163520	170996
O00562	34995.1	34846	23643	29017.7	19173	21458.3	35684.2	29903.9	28784.1	21469.1	22421.5	14890.3	22421.5	14890.3	28241.8	81025	87480.3	83708.2	67561.9	75034.2	80846.9	72662.2	74728.8	64749.2	74728.8	64749.2	71693.2	75271	80656.3	85190.6
O00566	43979	43755.4	46494.5	48201.7	51472.6	38853.1	40793.7	45972.4	44224	46874.1	46764.5	44244.9	46764.5	44244.9	48017.6	45974.6	49070.2	49268.9	51980.1	49845.7	46075.6	48520	48128.9	47236.2	48128.9	47236.2	47541.8	50021.5	50790.9	51202.6
O00567	208365	202272	203900	196464	199072	194537	199339	199558	202341	200237	198465	201918	198465	201918	189572	238419	234992	235593	237138	248764	234740	233050	238590	241951	238590	241951	233982	236633	226386	236541
O00571	354181	326896	329151	308093	275393	291546	345160	317951	324838	311160	263874	291007	263874	291007	291775	276399	276689	269096	272168	250364	268431	249691	272531	257719	272531	257719	256094	295733	263879	259595
O00584	14893	15538.5	19698.7	18415.1	18674.6	18702.8	18743.2	17240.8	15497.6	12921.6	11733.7	13060	11733.7	13060	19079.1	27757	25363.6	25699.5	21968.6	18886.5	20473	25063.5	23447	24745.7	23447	24745.7	21270.1	23495	18743.5	19628.1
O00592	377658	386083	408424	402932	400533	399856	349740	355731	327963	391481	398365	392110	398365	392110	367392	319078	357933	325015	348396	351322	349564	321898	321258	318251	321258	318251	331865	381588	336871	358339
O00623	69181.4	64750.5	64483.9	51238.6	57428.1	51276.3	70126.8	69087.5	63758.4	52839.8	54110.7	50217.6	54110.7	50217.6	62668.3	94320.3	83338.9	76684.5	70398.1	72883.9	76424.2	74337.4	78835.7	72668.2	78835.7	72668.2	73566.7	77232.2	75023.3	72101.8
O00625	63735.1	75007.2	76825.9	83652.4	67670.3	69758.1	74168.3	75972.4	71968.8	87655.2	60595.7	66858	60595.7	66858	70433	90798.8	90275.5	86651.7	83945.4	80810	77119.8	71692	74799.4	74253.8	74799.4	74253.8	77907.1	85666	75356.9	82576.5
O00629	231568	220852	220240	189318	191906	190440	215440	239414	216723	198964	193937	184782	193937	184782	217600	203884	205831	189863	200711	177680	176450	172908	182288	165442	182288	165442	180619	186462	184388	204833
O00635	27510.7	27560.5	25682.4	20764.6	24517	22303.2	21908.4	28938.6	20818.2	26611	22133.6	21152.3	22133.6	21152.3	25252.4	29598.4	35922.9	30977.2	29122	32549.1	29214.4	30163.4	33791.4	36176.4	33791.4	36176.4	31472.4	33482	31975.5	32071.1
O00712	75544.5	70676.4	74789.6	84821.2	76752.1	80573.8	61764.7	81066.4	72635.4	90332.5	85155.4	66714.8	85155.4	66714.8	86056.2	75150.1	97102.7	82090.1	102136	85734.7	92353.9	84373.5	80223.9	82776.2	80223.9	82776.2	85732.3	87572.9	87792.1	84253.6
O00743	296419	318004	328797	325837	343216	331044	298785	322205	310490	335117	337680	327269	337680	327269	317869	291878	307569	299626	311754	321853	318540	294936	297266	299076	297266	299076	324686	296894	308437	307916
O00754	96710.6	85957	96133.8	63834.9	66107.1	65569	91338.8	88015.5	91436.5	63817.1	63020.6	60452.4	63020.6	60452.4	82683.1	83862.6	84599	83000.7	71711.5	77361	73410.6	74026	78787.2	80946.2	78787.2	80946.2	67682.2	81667.7	75136.1	74518.8
O00762	121115	124141	109067	143453	138709	133886	150061	106730	120937	131570	139170	137780	139170	137780	113705	115011	103765	101392	139876	133157	123978	110519	120102	106338	120102	106338	118071	124420	114657	117396
O00764	155958	155012	159266	147746	157193	139598	162259	167847	164425	140273	144632	154342	144632	154342	152173	174018	163686	171126	155950	167957	144231	174959	162969	153426	162969	153426	150452	165226	167179	167121
O00767	111870	119296	109180	124443	123477	125850	94022.8	100515	102560	142129	148272	143975	148272	143975	109686	92184.3	93254	92131.3	112716	99776.6	111540	111382	99484.1	113940	99484.1	113940	106841	105299	91205.5	85634.5
O02649	330974	298164	283426	280030	286419	255421	346002	250994	292499	227996	267824	186609	267824	186609	351977	367201	439628	313716	283705	368861	313750	306465	377569	353644	377569	353644	304213	533673	360166	393378
O04202	377683	63706.4	306723	370182	330031	170511	35729.3	188929	195014	399076	327229	91074.1	327229	91074.1	50591.5	483481	703288	801275	361983	407051	503209	483465	164794	294789	164794	294789	432296	485206	169978	483344
O14497	212382	212891	209517	205526	202735	209844	211303	207310	216204	200448	195012	188107	195012	188107	215085	163116	165394	158004	156444	152872	152438	143297	154899	148481	154899	148481	143892	170603	149618	163647
O14519	25323.4	23990.4	26609.7	21236.9	28573.8	28702.8	23793.6	33025.5	29515	31322.9	17970	31658.2	17970	31658.2	24353.2	22403.7	12255.4	32441.2	18692.4	20570.2	17091.6	25203.4	22118.8	19616.7	22118.8	19616.7	22295.7	19819.1	26651.2	17793.9
O14521	17909.5	24200.2	24420.2	14085.1	14454.6	22648.8	20576.9	22258.2	21696.4	8040.26	14054.1	16896.3	14054.1	16896.3	19665.9	29938.9	34345.4	53987.8	21248.1	23281.2	23749.8	20462.1	22228.7	23131.3	22228.7	23131.3	20470	19536.7	25243.7	21644.7
O14523	14901.4	13687	14703.7	12740.4	9786.08	11357.5	4162.99	14051.2	15091.1	10656.2	10820.5	10314.9	10820.5	10314.9	1802.92	17855.8	20776.1	19411.2	18932	16363.4	16324.2	18651.7	19452.4	18047.2	19452.4	18047.2	17377.7	18914.4	15223.2	14934.4
O14524	46140.4	10006.7	40311.1	57786.9	59363.1	52903.1	36092.9	22631.5	41342.3	52634.3	47106.4	47328.8	47106.4	47328.8	34405.3	68009.1	98517.5	81811.9	118716	85989.2	95065.9	76966.6	72166.2	52179.9	72166.2	52179.9	82678.9	81222.1	53610.8	107383
O14530	205205	217815	211118	219459	219644	202957	189387	216528	202763	216501	217716	211648	217716	211648	210769	205847	223428	204238	230381	214066	230715	213223	217779	213058	217779	213058	214316	201758	222099	212698
O14531	82628	66898.6	80240.7	60543.9	62766.3	62786.6	76587.6	78581.1	80672.8	58245.2	60830	60300.9	60830	60300.9	75909.3	115053	117712	122571	104307	101631	105013	111532	107206	109218	107206	109218	98072.2	105892	112034	113461
O14545	97473.8	85824.5	86244.8	86258.6	78234.5	92485.8	98675.8	85134.6	101950	84304.7	82194.2	84793.1	82194.2	84793.1	98499.9	218551	229112	223940	200250	212500	202884	205975	211243	211316	211243	211316	196444	234437	218711	207404
O14548	71019.6	63206.1	65344.1	75221.3	78580.6	71334.4	64295.9	63889.1	54540.6	77490.8	73706.3	70754.6	73706.3	70754.6	68595.6	65362.8	66488.7	71067.6	82963.3	73554.3	70282.5	67779	77940.6	69806.3	77940.6	69806.3	72994.4	83820.2	72012.8	66722.6
O14562	187145	188490	188244	198120	205596	203411	173482	172744	168597	216406	207099	201870	207099	201870	188527	187932	187244	186331	211674	202468	208560	198990	194755	199794	194755	199794	193099	197377	189576	202276
O14576	4224.62	2402.58	2781.39	4374.84	3353.6	4996.8	3686.77	2918.96	4142.96	4104.97	3205.99	4229.72	3205.99	4229.72	3243.81	5165.73	6124.74	7235.21	4829.95	4776.32	5112.11	6240.9	3641.88	4892.12	3641.88	4892.12	6718.52	4958.32	4494.57	3575.55
O14578	103291	105074	95909.6	92867.5	91410.9	90075.2	104892	107513	110937	86527.8	84400.4	84194.4	84400.4	84194.4	98971.4	89317.6	83177.8	81323	78990.9	70149.2	72743.1	73422.7	78834.4	76023.7	78834.4	76023.7	71213.5	85278.9	79095.9	76054.1
O14579	179162	182995	176042	140616	147764	140895	190346	193589	179661	142972	143027	145413	143027	145413	156108	155754	150398	151246	141901	140316	137004	158533	152153	151833	152153	151833	133646	146715	154010	146932
O14593	3241.03	7778.7	5705.69	6979.7	8991.99	9877.33	4291.52	5465.63	3401.73	7167.52	7084.23	4640.56	7084.23	4640.56	10056.6	34452.9	26821.9	12820.4	8259.34	10644.1	12339.3	6437.39	13569.6	13848.4	13569.6	13848.4	12515.2	10219.2	13715.7	10301.3
O14617	148405	134598	125666	133944	134909	131586	136210	142535	138425	132747	129703	130632	129703	130632	132679	147118	138721	141802	142432	137573	141387	139228	139706	134776	139706	134776	144958	149837	140865	147559
O14618	117016	109140	101952	151951	151003	160577	92649.1	108304	102025	145763	133507	140269	133507	140269	167196	234423	219143	236785	217017	229355	231601	239056	228540	237925	228540	237925	220427	224364	215746	219835
O14639	189146	185160	198788	195672	202228	187853	191717	186208	196241	201386	194147	178236	194147	178236	192218	237955	246151	237053	251409	231106	229936	221887	234225	226199	234225	226199	229890	248908	236036	245017
O14641	175613	181071	178511	174723	175874	170664	192851	184416	187051	169106	177084	169229	177084	169229	177052	171975	179305	169127	165732	167297	161294	177001	168773	167289	168773	167289	157135	185420	171137	166336
O14646	23733.9	26070.1	24815.4	21467.5	19070.4	21196	32505.8	25095.9	28093.5	24797.7	22000.3	24693.7	22000.3	24693.7	32585.4	23666	28979.7	28841.6	30816.2	30679.2	27464.2	31727.8	26985.4	34221.9	26985.4	34221.9	27582.8	29200.4	33794.3	29433.8
O14647	154665	153974	137872	134710	116413	120045	139898	144104	147973	109527	124694	135397	124694	135397	133238	146418	134144	135641	132533	136485	133515	130250	131423	132553	131423	132553	131931	124108	127666	126568
O14653	186024	194665	199659	192553	177137	172853	194987	208660	199299	176282	172294	174138	172294	174138	190971	200526	190314	197458	192797	178572	181179	194228	194970	185107	194970	185107	180075	196946	193075	197107
O14656	86325.4	91031.5	81048	81865.7	79652	75149.7	72246.2	72942.9	76248.8	82730.7	84076	84427.4	84076	84427.4	76954.9	79921.1	67019.8	73506.4	77882.4	81474.1	68509.9	78489.5	76350	75103.9	76350	75103.9	76051	76717.7	80003.5	71089.8
O14657	55913.1	52070.8	53578.6	48279.8	46696.9	49869.4	47147.2	49518.5	53517.6	50219.6	40149.9	45655	40149.9	45655	48771.3	53669.1	49873.1	48935.9	48926.1	41304	45487.8	47902.8	42753.1	42997.1	42753.1	42997.1	44558.6	46267.6	41174.7	45626.7
O14662	69001	75987.8	57562.1	51895.3	53067.8	52221.6	74841	67566.4	63895.7	45726.9	43923.4	40815.5	43923.4	40815.5	61037.3	68257	79234.6	77125.4	57297.4	56927.6	54763.9	59796.3	60766.1	60617.6	60766.1	60617.6	57647.1	68542	64605.3	60213.9
O14672	364591	338690	353443	368459	353545	364950	370879	334871	366265	385200	346272	363025	346272	363025	329353	322415	337817	350387	363162	353221	362141	359016	346148	342911	346148	342911	364019	348570	375640	359972
O14681	138765	130137	105228	127307	124606	118614	133966	122832	146678	113426	127592	109319	127592	109319	127575	136840	131907	125313	119087	122509	129173	132839	120124	116275	120124	116275	119428	134821	128078	124763
O14686	20816	9986.56	9474.01	15350.4	12996.5	11520.4	11319.9	16398.4	19182.8	8583.15	8378.07	9540.85	8378.07	9540.85	12605.2	29296.1	19725.5	25227.1	22973.3	11670.4	12699.6	16678.4	15503.7	12343.7	15503.7	12343.7	13955.7	18542.3	17279.5	13629
O14727	36977.5	42045.6	36686	34222.7	30558.7	31604.3	37499.7	35289	36771.6	31705	33339	31387.3	33339	31387.3	36924.2	40521.2	42903.8	42241.1	41664.1	39192.9	39120.2	41368.2	36896.4	42105.1	36896.4	42105.1	40300.5	42332.8	37344.1	41940.4
O14730	71907.7	58562.4	65313.1	130417	107650	64458.5	18223.8	19163	71482.4	106663	117310	105337	117310	105337	118901	151320	70325.7	50829.4	146659	104115	110037	133832	91783.3	76801.2	91783.3	76801.2	115560	150158	129297	93386.5
O14733	34561.7	28002.6	21384	18263.9	16735.6	18422.7	33526.8	28410.1	30210.5	14158.4	10234.9	18811.1	10234.9	18811.1	26315.2	49834.3	37204.8	59434.7	27501.8	27319.2	30041.1	33849.5	34489.5	27115.5	34489.5	27115.5	28608.1	36958.9	35585.4	46866.9
O14734	304475	292560	288880	218652	227674	220923	294778	292757	297683	198235	183236	215192	183236	215192	284585	244647	256504	233313	223804	206298	220273	247270	196583	215188	196583	215188	206423	212196	247670	241454
O14735	99001.8	106678	102876	88668.6	104328	102262	76618.7	101187	99779.8	78279.6	109663	106526	109663	106526	88027.2	89382.6	108285	108294	93962	101028	110729	110928	114111	112485	114111	112485	99928.1	94800.2	98761.6	97375.4
O14737	448965	496553	551280	528231	582152	532765	475203	505696	440072	557153	588243	577432	588243	577432	527562	533308	702386	563862	577834	552958	519383	526978	535326	573166	535326	573166	542975	633913	536409	543001
O14744	216208	199797	201796	226611	210530	220847	209851	215129	204069	232094	207192	233835	207192	233835	205391	222776	236667	208839	231573	234425	239997	209194	214204	220487	214204	220487	241827	220641	192234	205080
O14745	1.02501e+06	1.00279e+06	1.08036e+06	965459	994052	969722	974798	1.02313e+06	962617	942033	916162	911081	916162	911081	1.07246e+06	912023	914764	895661	841720	818670	813278	875936	839000	855186	839000	855186	838178	918549	893978	885535
O14757	49202.1	57107.4	56277.2	48215.3	51756.4	47704.4	54878.2	62138.1	68195.9	49255.5	48098	44509.1	48098	44509.1	51612.1	61142.9	61183.6	61175	60965.6	50366.2	59910.7	56781.4	54383.6	52063.2	54383.6	52063.2	51970.9	65110.3	61601.3	64605.1
O14772	61074	53262.7	60700.8	42035.6	42155.7	41374.1	62542.3	9609.86	51400.6	35879.7	40973	31310.9	40973	31310.9	47328.1	69621.8	70369.5	86035.3	77192.8	60040.5	72351.2	64584.4	72080.3	56211.9	72080.3	56211.9	35976.7	70562.9	55886	57454.9
O14773	196259	198466	208242	153421	153802	162384	202937	213160	210270	142810	140332	147263	140332	147263	191174	200281	214833	212796	178484	176432	185688	176135	182487	191424	182487	191424	178029	192747	204891	202771
O14776	771028	780251	781860	739586	722050	718822	753319	761350	766122	727265	700570	701315	700570	701315	750386	618865	605812	614564	596220	578478	581776	599728	598879	589053	598879	589053	582284	628674	617781	624146
O14777	121480	106725	107357	103447	104897	101515	112755	109969	108736	90458.5	92296.2	96178.8	92296.2	96178.8	107881	125295	130905	124801	114726	115803	115834	107564	112630	110437	112630	110437	116380	114417	125784	121898
O14787	82795.5	66168.7	59682.3	80315	77425	70974.5	65907.3	43839.9	54686.6	70584.3	78859	75641	78859	75641	46985.9	78193.7	75687.6	76728.3	92695.7	75718.1	79027.3	95137.2	82893.6	76366.1	82893.6	76366.1	77500.8	65709.8	74775.8	73773.3
O14795	23850	23592.6	18940.2	27528	23725.5	25331.3	29093.5	22954.3	22395.4	23796.4	23638.5	19323.3	23638.5	19323.3	22148	28648.5	27056.3	24881.2	23991.9	24987.8	23914.2	28087.6	25675.6	26488.4	25675.6	26488.4	26012.7	29250.1	24133.1	18662.2
O14802	71178.4	71651.7	68662	57333.2	58408.7	62276.1	77342.1	73556.8	69849	60206.1	60265.1	56729.7	60265.1	56729.7	72887.1	75554.2	69643.1	70346.8	60037.1	57187.2	58291	62915.7	59499.9	61598.2	59499.9	61598.2	62215.8	65687.2	63071.8	66482.6
O14818	1.35647e+06	1.36183e+06	1.36743e+06	1.25332e+06	1.23775e+06	1.21856e+06	1.32038e+06	1.31069e+06	1.29559e+06	1.26313e+06	1.25715e+06	1.24996e+06	1.25715e+06	1.24996e+06	1.28036e+06	1.30812e+06	1341422	1.36788e+06	1.35301e+06	1.3227e+06	1.30337e+06	1.42771e+06	1414810	1.42405e+06	1414810	1.42405e+06	1.28318e+06	1.37804e+06	1446899	1.40906e+06
O14828	536412	532857	535908	472912	489817	493254	533927	545961	542662	494331	492947	473322	492947	473322	548809	470500	499392	474581	476498	468834	456262	476755	477808	467264	477808	467264	460678	521131	497669	491530
O14867	17647.8	20245.5	18589.7	15221.2	17067.3	17615.6	16487.1	20605.1	21312.2	18472.8	17026.5	15037.4	17026.5	15037.4	19967.9	18009.9	19519.9	18087.6	18777.5	17821.9	17121.9	20396.9	18420.6	14368.2	18420.6	14368.2	11586.6	18857.9	20331.9	19722.9
O14874	28588.9	29008.6	21127.8	16773.1	19550.9	21128.3	17401.3	22772.1	20924	18688.7	14737.1	18880	14737.1	18880	20557.8	34471	29928.3	29530.6	34797.3	28077.2	25950.9	28249.6	29509.3	30557.7	29509.3	30557.7	22878.6	26065.2	29798.2	29303.4
O14879	59680.5	57545.2	77146	52880.6	36826.1	52015.2	56113.8	51996.8	63679	59567.9	53500	42998.4	53500	42998.4	47904.8	55079.4	53176.9	38315.5	48468.4	46777.6	50739.5	47885.7	45024.2	54233.8	45024.2	54233.8	47774.9	41807	60453.6	71580.7
O14880	55046.3	55091.2	52884.6	48809.1	54391.4	56208.2	50687.5	52336	55418	66668.8	62320.5	61478.3	62320.5	61478.3	54317.9	52527.2	55704.6	48156.9	64146.7	67772.7	63468.2	56730.9	53861.9	51393	53861.9	51393	60566.2	55086.2	49362.6	48131.3
O14893	119550	99872.2	102964	109624	107140	87364.5	116121	133060	108679	118617	86068	104909	86068	104909	113136	151668	143414	143795	137718	129982	120894	129503	122461	127106	122461	127106	115860	152559	127747	133869
O14907	302811	284239	324689	308306	333291	317458	319159	307984	299988	330283	311867	329012	311867	329012	277768	407169	491591	443477	515280	493425	497916	435284	446807	449967	446807	449967	480190	446369	476621	471663
O14908	97724.8	99597.4	96022	82020.9	76605.2	82467.1	90227.5	95545.2	102390	67913.5	74177.2	74768.4	74177.2	74768.4	88125.4	97865.2	88227.5	93773.5	87215.7	85568.2	88080.8	90485.2	85914.6	96869.8	85914.6	96869.8	86661.3	91402.7	103416	96248.1
O14910	267301	209582	363303	278702	259507	296622	247387	164081	48144.7	276961	243577	290731	243577	290731	231508	376686	397727	406721	401681	400491	405340	377260	404726	414209	404726	414209	389398	384893	384664	388500
O14920	62303.4	54038.3	58269.5	56874.9	49976.1	54432.8	69185.4	63966	64229.8	48711.9	51972.6	46756.2	51972.6	46756.2	56588	74117.7	68431.8	63448.8	65577.9	61114.3	59896.1	66358.7	68467.5	62169.5	68467.5	62169.5	58785.5	61649.3	68988.8	69377.8
O14929	399175	373636	391724	382217	352479	365603	368010	372078	364193	348743	363479	345953	363479	345953	368022	525934	524007	560755	578957	512526	532038	503267	523301	501983	523301	501983	507114	532803	519350	519626
O14933	161823	163570	172869	175384	166589	181334	145251	138986	171872	163433	170023	166112	170023	166112	196944	207174	215816	203500	197748	183529	193528	178494	175022	174640	175022	174640	176206	181056	189349	185610
O14936	97413.2	106252	111175	98780	96854.5	95612.4	111039	113925	110751	95096.6	100355	92232.2	100355	92232.2	96827.3	123978	125079	123558	122489	116428	121333	113282	117741	113586	117741	113586	114512	114481	121475	117492
O14949	224136	235844	238953	206256	199140	203474	221721	234252	224514	211124	195344	196384	195344	196384	224982	241241	270964	255403	224977	222095	226931	226966	235159	231430	235159	231430	231283	230246	247617	243501
O14964	417637	416289	396878	382200	414932	387705	418683	409802	393877	380215	376124	379635	376124	379635	398766	504200	493991	490731	454111	432165	436291	488732	465336	456847	465336	456847	451266	448887	436714	436501
O14965	36532.7	32366.9	27518.9	34716.2	31566.1	30099.2	34729.4	31736.4	17508.7	40431.3	28934.4	21873.5	28934.4	21873.5	20120.8	32247.7	28252.3	16936.9	27526.3	21772.1	19696.9	15891.9	22040.9	23025	22040.9	23025	22479.5	24728.1	15634.6	15416.8
O14966	91194.9	86153.7	57675.4	76319.8	91992.3	80041.7	83042	70203.5	73492.1	88157.3	81830.7	85754.3	81830.7	85754.3	65429.5	81473.4	77570.8	84163.7	103477	87085.4	96697.5	90179.3	93584.2	92709.4	93584.2	92709.4	94150.9	79889.5	90435.3	61743.1
O14967	90702.8	79860.9	92513.2	73622.3	72314.1	75354.3	85507.3	92080.4	89131.5	79740.8	71002	70984	71002	70984	74663.4	106155	115243	103211	97473.5	100018	99464.6	98311	100645	104423	100645	104423	98072.1	109849	107627	103025
O14972	99024.5	89496.6	96672.4	92821.7	81441.5	83731.3	115313	90150.5	93393.8	78058.3	84668.2	84146.5	84668.2	84146.5	87923.4	97208.9	83359.2	85699	92121.4	94160.6	80643	95292.5	97220.5	78070.6	97220.5	78070.6	90411.1	96044.6	91181	89729.1
O14974	227649	242529	266131	246286	250170	254377	237715	252281	255922	245130	234937	248124	234937	248124	263476	216672	236026	215577	218389	209735	218015	206531	227202	210082	227202	210082	212792	233567	229001	219846
O14976	139136	137056	137955	126370	119470	127126	137485	132861	133475	115971	123707	122117	123707	122117	132521	158749	160479	162415	148282	150303	149077	153300	154086	158205	154086	158205	153122	169808	157018	159272
O14979	267085	264599	263967	273841	264341	267447	275537	259771	268997	291698	300511	301099	300511	301099	289008	328837	347232	341073	284383	303799	300210	406026	407198	405741	407198	405741	296729	334456	355765	343051
O14980	292071	308717	316184	269654	291355	306292	311867	292317	296796	291104	288665	278859	288665	278859	287072	253512	235559	243603	252928	257352	270150	224908	241846	254258	241846	254258	269460	236634	252730	238792
O14981	85344.9	80028.9	78580.9	74567	77886.9	76779.9	83231.6	82918	85713.9	69989.3	72602.5	70769.9	72602.5	70769.9	81272.8	67153.6	69216.9	68910.6	66178.8	63124.9	62285	65850.4	63852.5	64406	63852.5	64406	63093.5	67991.4	64137.6	61548.7
O15014	77935.4	86947.2	89295	80412	76719.7	79016.1	84711.2	86373.6	81919.1	76473	77813.8	72879.5	77813.8	72879.5	79951.4	64034.1	69004.7	66458.7	68137.4	62985.7	57968.9	65011.9	63912.4	68830.4	63912.4	68830.4	57009.8	70476.9	62824.1	73858.5
O15020	318451	312225	327217	268788	266312	274882	332005	332044	333257	259557	255291	257576	255291	257576	304666	407145	410130	398154	364270	364042	353841	375000	369977	377350	369977	377350	357844	383254	389876	389515
O15027	450450	438459	436504	433087	426403	424142	439739	440976	445573	441804	409551	416561	409551	416561	435882	424732	440363	431345	428473	428652	422352	433718	423715	421282	423715	421282	415651	444364	423884	433320
O15031	203274	196700	195507	174057	169165	174217	206334	217523	197420	168128	165230	159985	165230	159985	183648	190655	194260	183489	176836	172982	172732	189202	183854	180780	183854	180780	167453	191100	190374	183042
O15037	38174.4	32165.1	27870.7	34170.7	35217.3	34816	38928	47447.6	28417.2	25965.7	26645.9	31537	26645.9	31537	37166.3	23211.2	32346.5	28306.2	33162.5	31254.1	26680.4	34333.6	25852.9	34207.1	25852.9	34207.1	26361.1	41832.6	32020.3	34426.1
O15040	49642.5	39006.4	43392.3	45111.2	33818.7	32146	41521.7	45333	39260.2	37082.8	32332.8	33953	32332.8	33953	35286.5	49970.7	41131.9	41197.4	41137.3	30478.2	34538.2	42293.6	39003.6	36865.5	39003.6	36865.5	35789.2	36397.9	28825.5	37978.9
O15041	19331.9	34199.9	23938.5	37873.9	20894.5	18119.2	34811.5	37819.7	39219.4	22084.6	25378.9	27834.9	25378.9	27834.9	35528.6	32076.4	40107.5	29184.2	28245.8	34362.4	22715.5	24714.6	33939.8	27610.6	33939.8	27610.6	29525.7	45699.6	30489.5	35955.9
O15042	364959	357202	377048	360968	355086	347938	355040	363739	354871	370943	354171	347144	354171	347144	356231	312487	308413	306979	323535	303496	311161	300876	319848	314182	319848	314182	317636	339939	315934	324958
O15047	56525.6	58118	56047.2	56981.2	55518.6	55944.3	59094.5	55187	56679.1	49074.8	48378	49961.7	48378	49961.7	51781.3	49486.3	49602.5	40984.6	52992.5	49691.2	46794.5	50296.5	49783.2	45957.8	49783.2	45957.8	48000	54494.9	48765.7	47687.6
O15056	224758	229452	218892	209168	205556	199014	221874	235332	232044	202622	191128	188885	191128	188885	221432	201010	207141	206662	193202	184002	187328	192891	189136	190528	189136	190528	188314	200193	202317	203097
O15061	139915	134061	133959	114978	119041	122502	138050	143687	131124	122515	106736	109633	106736	109633	128702	150223	145518	141679	145534	130478	122708	147442	150699	148371	150699	148371	120912	145685	135287	133449
O15063	39788.5	24839.8	6593.12	5551.76	7852.86	16937.5	4582.73	23607.8	4789.69	6078.85	3169.65	5489.62	3169.65	5489.62	15373.1	36873	35453.4	13137.9	5911.62	3248.17	27155	5083.3	27714.6	6372.05	27714.6	6372.05	15331.4	7242.55	20148.5	28701.9
O15066	37953.8	35298.2	37277	33022.5	31230.2	32123.8	40082.7	39185	36975	34164.3	28596.3	27022	28596.3	27022	34376.1	25886.7	27866.3	23981.8	21464.5	22304.8	18680.2	21384.3	23214.2	21055.2	23214.2	21055.2	21608.4	26344.2	19285.5	18714.2
O15067	654844	686121	699180	570328	574280	577691	725219	722546	715956	521139	527108	532327	527108	532327	668550	648586	645336	663568	561793	546980	551213	590201	578450	594815	578450	594815	559495	620266	616494	622330
O15075	171452	178304	167816	165222	159547	151360	179016	168534	190921	169587	148783	150796	148783	150796	161633	283430	273133	269503	277314	267607	261910	265734	283891	263818	283891	263818	273757	262043	275897	270947
O15084	61966.7	66243	66051.9	62383.5	65450.3	68817.9	64794.8	67581.9	69598.8	59986.6	66821.5	62648.5	66821.5	62648.5	69831.8	59880.6	60661.2	63546.7	61091.8	64404.8	65706.4	63366.7	61199.7	64698.5	61199.7	64698.5	64210.3	62575.4	68705.6	74540.7
O15085	151136	148700	141475	124499	139353	120939	132087	148398	114831	108954	113626	128283	113626	128283	128824	172067	139650	137787	135986	140389	153345	151805	134966	143259	134966	143259	149815	134889	140261	140122
O15090	8915.38	12238.1	5643.76	6753.54	7192.81	5606.27	11794.9	9706.21	10512.8	3187.93	6673.43	8568.44	6673.43	8568.44	8414.2	13395	16462.9	18184.3	14656.4	14351.2	15428.4	11162.7	16303.4	15166.6	16303.4	15166.6	11301.2	14352	14621.7	10495
O15091	93939.7	87632.9	84217.9	80296	83278.1	85849.9	95987.6	97198.1	93474.8	79719	83311.3	74889.8	83311.3	74889.8	87851.7	111636	110361	102724	100230	101876	97377.5	103994	104232	103599	104232	103599	104498	102035	103464	100890
O15111	16901.3	20037.9	17413	17045.6	13823.9	14572.2	7371.27	15287.4	14166	19492.2	16454.8	13893.1	16454.8	13893.1	11172.8	20023.3	15240.6	23629.1	20627.4	17516.9	18624.4	22634.3	19006.7	13863	19006.7	13863	17709.6	23636.8	12442.3	8103.05
O15116	2.78652e+06	2.68977e+06	2.44729e+06	2.58638e+06	2.47632e+06	2448480	2727772	2.45978e+06	2.55692e+06	2.40974e+06	2.36936e+06	2.35058e+06	2.36936e+06	2.35058e+06	2.74642e+06	2743980	2486216	2.64335e+06	2.49696e+06	2361070	2.3964e+06	2525896	2.45057e+06	2458705	2.45057e+06	2458705	2.42002e+06	2.62914e+06	2583229	2675611
O15118	123302	121651	111493	125440	111921	110188	128343	134812	124077	115169	105460	98581.2	105460	98581.2	122566	100834	113929	115724	108404	97408	99666.2	97668.4	102330	107451	102330	107451	109490	111717	105645	107881
O15121	143563	86049.7	91691.6	72996.3	76153.9	68266.1	80000	101504	93647.1	78756.7	68676.4	62137.8	68676.4	62137.8	95241.7	95078.7	82575.8	76872.9	79782.1	73108.9	58141.4	63191.7	55602.7	53257.1	55602.7	53257.1	57803.9	88493.3	78789.6	73901.4
O15126	290811	288519	303429	318701	327960	331917	281036	275105	290519	319970	347028	329275	347028	329275	315688	357760	391246	361965	391514	399307	403547	384057	402396	384182	402396	384182	403641	391406	395765	377959
O15127	111184	111528	91806.9	92031.2	91724.3	89336	97622.9	108099	105795	93601.1	94659.4	75387.8	94659.4	75387.8	81725	83822.6	87816.3	72969.8	81519.9	80014.5	76525.6	82067.5	79564.7	80639.2	79564.7	80639.2	79606.9	82746.8	74014.6	78224.9
O15143	640373	622874	649615	650310	646695	645313	640108	633271	619044	654631	626117	628941	626117	628941	630255	569835	604983	576308	617440	623873	594820	568959	582354	574132	582354	574132	582558	610919	574108	587911
O15144	790459	790910	799047	762383	709666	762667	724519	745174	737748	759643	714346	777682	714346	777682	716284	623589	627728	638737	731966	718307	732704	614743	666608	651563	666608	651563	702409	647004	673729	679940
O15145	1.20881e+06	1.21613e+06	1.22304e+06	1.2555e+06	1.33116e+06	1291927	1.18756e+06	1.10984e+06	1.17831e+06	1.28997e+06	1.27848e+06	1.28896e+06	1.27848e+06	1.28896e+06	1.25422e+06	1.19187e+06	1.19557e+06	1.20722e+06	1.36566e+06	1.32822e+06	1.34889e+06	1.38825e+06	1.37992e+06	1.32844e+06	1.37992e+06	1.32844e+06	1.30616e+06	1352944	1316224	1.34406e+06
O15155	75231	66392.5	74768	66273.8	78675.7	69567.5	63446.7	70457.8	72435.4	79639.5	72830.2	80085.2	72830.2	80085.2	60762.3	77296.3	57272.2	56242.9	82618.1	79352.8	76548	69954.2	77952	58779.1	77952	58779.1	69104.1	76261.9	78608.5	71977
O15160	460103	421285	419414	372387	376842	367299	483915	436863	433988	327735	344972	344776	344972	344776	399550	456666	430048	433320	366446	380868	369140	383408	402070	392235	402070	392235	383362	391023	416291	405287
O15162	26313.8	26700.7	29698.2	26781.3	27767.3	29110.3	30340.4	30689.2	27640.8	25093.4	23886.3	26898	23886.3	26898	30238.6	39733.1	38207.3	37410.6	32904.3	33870.8	32456.4	33119.6	35229.4	33271.7	35229.4	33271.7	32814	33247.7	36851.7	37005.2
O15164	67550.8	72928	71848.5	69880.8	67923	66611.7	65267.8	73524.9	70171.1	66208.8	61417.7	68291.7	61417.7	68291.7	67245.2	78654.3	76643.6	64173.8	63451.4	66671.3	66582.4	59702.4	63627.2	68924.4	63627.2	68924.4	66514.8	70094	65634.2	64497.7
O15173	576738	597910	611621	538669	533418	540271	564258	553114	553035	544249	527728	554038	527728	554038	570455	409276	436407	448147	433801	437436	426031	392095	385680	412191	385680	412191	435156	433969	476645	490393
O15182	3565.46	6834.41	14015.4	8744.29	10164.2	9841.35	3920.45	6414.77	7059.08	9098.42	5558.26	7304.17	5558.26	7304.17	10132.3	15891.2	12860.1	14716	17178	16818.5	17044.4	16016.8	13496.2	10140.5	13496.2	10140.5	13889.6	18379.3	22094.6	25769.4
O15211	73458.5	57798.2	63043	50400.3	55602.6	47012.4	64591	61977.1	55695.9	48022.5	46272.5	41088.7	46272.5	41088.7	61833.3	98808.2	97414.6	93696.9	95059.1	86122.6	85150.1	92705.5	90779.2	84938.9	90779.2	84938.9	91701.7	93436.4	91884.5	83230.6
O15212	431858	433615	408556	482280	468806	475758	410090	438631	409709	428758	420863	446719	420863	446719	495684	712712	689186	673986	570106	550765	559220	633724	660527	618677	660527	618677	571883	589705	599843	582793
O15213	51435.7	39074.9	34536.3	40018.3	43316.8	38376.1	47818.9	38787.5	30127.1	41081.4	33025.5	36589.6	33025.5	36589.6	35541	47677	45548.5	42345	49001	42452.6	42229.2	56922	45222.2	45351.9	45222.2	45351.9	40890.1	46945.8	39954.2	37724.1
O15226	158803	163789	158619	150030	141467	131683	150108	162840	172048	140218	133113	136214	133113	136214	164388	130727	140065	121980	122758	116859	113888	131373	126370	125443	126370	125443	117921	136711	128504	134586
O15228	88747.3	79899.3	79445.9	78874.6	72534.9	87230.4	73888.9	86111.1	88387.9	90297.4	74607	84250.7	74607	84250.7	76072.2	82018.3	82489.5	84453.3	74928	78966.5	75965.7	69833.2	73573.2	71477.1	73573.2	71477.1	82756.6	77850.8	79149.3	82370.1
O15230	31691.9	22004.9	12300.4	14240.3	17109.4	18800.4	36293.9	24332.2	22351.9	20884.1	18033.2	10621.6	18033.2	10621.6	24663	52682.3	67699.1	81006.5	54154.3	72776.7	56023.8	68290.7	49122	53102	49122	53102	61525.7	78683.2	58285.4	59075.9
O15231	171201	174743	170915	146752	155740	152115	173351	167592	172075	151755	143312	145307	143312	145307	162477	174732	180112	172061	162357	160834	158907	163715	170710	158723	170710	158723	159869	180634	174227	168598
O15234	73469.7	71890.5	71957	65102.5	60064.7	61000.1	79541.8	75873	70406.8	67426.1	61379.1	64138.9	61379.1	64138.9	69764.6	65217.1	66699	62128.8	57882.2	52762.1	54523.4	66926.8	65653.1	62562	65653.1	62562	60904.4	67041.3	61252	62475.2
O15235	130924	126540	147852	134652	137684	134862	136676	143142	145417	143608	140443	138836	140443	138836	141245	132688	126968	133673	122878	132795	135452	135529	136870	136747	136870	136747	126829	141134	125516	143070
O15254	29039.1	29755.7	29263.3	26199.9	28335.2	24508.5	39248.2	29507.9	33033.4	22937	24536.6	20212.2	24536.6	20212.2	26490.9	35572.4	33814.2	31651.8	31854.8	30381.6	29319.3	32801.8	30744.9	29695.2	30744.9	29695.2	28689.2	34337	29733.4	32247.2
O15258	136862	146609	143143	142925	134464	125407	131843	131415	131942	148990	142588	141169	142588	141169	120303	129466	128410	125933	153046	136220	138091	136345	128675	127351	128675	127351	147877	125706	129051	135761
O15260	590031	655327	603922	628828	686382	613014	634382	616272	586448	705557	743872	687182	743872	687182	609371	542176	533130	523495	559173	568413	645114	572841	532171	564634	532171	564634	610356	542896	590545	540964
O15269	262237	261039	254795	245943	244907	245805	240372	248086	259925	229691	246500	248822	246500	248822	254759	292245	324752	313339	287352	304257	299590	295015	296662	300423	296662	300423	297500	293070	309109	306786
O15270	64603.4	67184.6	59920.9	57686.9	50693.7	51828.9	67530.9	62417.7	58949.8	49360.6	54005.7	49011	54005.7	49011	57650.2	74043.4	64890.6	67749.7	64534.9	64541.8	44347.1	55418.4	59442.6	59954.3	59442.6	59954.3	60726.9	63955.8	59609	60179.6
O15287	12525	7883.6	17957.6	10409.6	7047.4	7504.26	7580.68	5211.37	13523.5	7030.41	9916.77	10152.1	9916.77	10152.1	2901.72	14000.8	8327.58	15957.9	8631.18	8286.14	8018.35	7333.48	13260.5	12474.5	13260.5	12474.5	8861.64	13389.1	6782.06	9912.99
O15294	173664	175820	170897	150644	153577	141483	180631	182729	176842	135266	134450	141705	134450	141705	157424	173108	172915	169690	159165	155940	155558	170265	156352	155187	156352	155187	146806	173717	171069	164566
O15305	208856	194257	200866	188014	188421	184786	195397	191862	192208	167158	173713	176492	173713	176492	170318	123319	119909	107771	119748	114521	107511	119837	120430	105508	120430	105508	112334	113711	113791	114864
O15321	140286	146864	146085	133530	138462	137582	133944	136938	152573	143736	128719	143013	128719	143013	131957	160228	167184	166734	174689	171170	171720	161616	163865	168193	163865	168193	172762	159959	176553	176731
O15327	102810	89764.4	97038	87724.6	83354.1	81241.3	108221	87059.8	89322.5	84002	79107.9	82159.8	79107.9	82159.8	96437.9	136934	147229	128811	129263	122502	114043	141747	130427	118122	130427	118122	123826	135183	127693	130695
O15344	44548.5	53552.6	44453.6	45997.8	43890.3	44728.3	43663.5	47266.3	43591.4	42547.6	41669.8	39329.2	41669.8	39329.2	43801.1	43589.2	43860.7	36835.3	43688.2	42354.3	42101.3	38372.5	39628.6	37318.3	39628.6	37318.3	40060.4	40963.9	48522.5	36734.7
O15347	616037	614761	637756	663620	580655	592463	597456	636526	629960	625750	563683	552788	563683	552788	657869	682227	698271	699983	670428	623086	642536	650243	634328	653830	634328	653830	612084	673269	629477	645173
O15355	658771	711975	691080	717705	772630	757184	654843	675333	630376	726665	794757	728775	794757	728775	703973	642674	651898	665892	669599	688464	694046	643139	658159	654221	658159	654221	692216	660641	676732	677960
O15357	162859	166911	174717	154010	143012	138337	176611	167530	169765	139373	133376	136350	133376	136350	157970	190729	186427	181342	175301	171223	165732	183648	182051	173711	182051	173711	167634	194346	182907	183631
O15360	9998.79	9090.22	9767.84	4390.83	2925.42	4895.5	13149.6	9574.73	9551.98	3644.4	5485.59	4718.36	5485.59	4718.36	5743.85	11303.5	18008.8	12517.2	7575.41	8553.59	10144.2	10528.6	11404	9211.6	11404	9211.6	7983.45	10063.5	9786.77	9113.83
O15371	429170	407741	394337	380473	395321	391051	423058	426025	420969	392065	395221	392630	395221	392630	410025	370241	374104	380164	372231	376234	374684	359241	366985	362621	366985	362621	370630	372517	365837	361913
O15372	915886	1.01104e+06	931529	972627	972858	991468	952596	895001	969138	1.01119e+06	954904	930772	954904	930772	920639	857130	864129	821162	892255	893642	873871	828438	882562	867363	882562	867363	818640	861564	887516	827415
O15379	101879	95274.7	98903.6	94138.6	97715.5	97406.6	110226	117231	99292.7	96949.2	93570	96398	93570	96398	97991.9	98069.1	94230.8	99960.4	97619.4	89747.2	87338.7	93926.6	93060.9	88887.2	93060.9	88887.2	95249.9	94514.2	87347.3	82588.3
O15381	266536	257367	254234	239913	234660	220040	234406	251881	259830	232991	223827	213457	223827	213457	250222	239114	243694	217987	218525	213262	216236	213690	228599	225439	228599	225439	210802	231603	228083	223279
O15382	120080	108021	107756	111477	101817	103841	119829	112814	111782	115757	112292	109597	112292	109597	107318	125939	124090	124013	133647	127316	124463	130307	127629	121569	127629	121569	127279	131773	120455	121348
O15392	34293.7	25590.4	22153.2	39291	41107.8	41136.8	26616.1	15619	8708.07	36996.6	37888.9	39422.3	37888.9	39422.3	30008.3	28564.4	22076.3	28256.9	30334	25662	31140.2	26528.8	28363.1	28216.3	28363.1	28216.3	29696.2	27513.9	22623.2	21945.8
O15397	83550.5	68897.6	59426.2	54621	56197.6	53272.8	84642.5	71307.5	76551.8	52537.6	55038.5	52546.3	55038.5	52546.3	73762.9	72573.9	68659.5	65804.3	53523.2	47796.8	48271.2	64009.7	59943.2	55668	59943.2	55668	54334.9	65258.8	59801.2	52508
O15400	1.40714e+06	1.34078e+06	1.37782e+06	1.27177e+06	1.33326e+06	1.36678e+06	1.41086e+06	1.42313e+06	1.45167e+06	1.30394e+06	1.32429e+06	1.28682e+06	1.32429e+06	1.28682e+06	1.42068e+06	1.60883e+06	1.64198e+06	1.64793e+06	1.47867e+06	1.55768e+06	1.52867e+06	1633367	1.51227e+06	1.51608e+06	1.51227e+06	1.51608e+06	1.63684e+06	1.61102e+06	1.57592e+06	1566241
O15439	10746	12240.6	11719.9	7869.67	9559.04	9927.01	13034.4	7157.31	13749.5	11428.3	8721.21	7786.3	8721.21	7786.3	12415.8	18310	20333.3	18974.8	33039.6	17127.1	29582.5	9813.55	15892	31953.1	15892	31953.1	14028.8	13679.4	7603.44	9839.62
O15446	257218	243428	253436	230959	260099	224852	256811	259663	260771	218382	207806	235045	207806	235045	260133	266479	253328	253648	260550	274619	245985	258422	247442	244060	247442	244060	239917	229960	237757	260510
O15460	727466	696073	707890	718302	739454	730163	691282	708542	701633	758711	742972	708386	742972	708386	713301	706471	727175	680509	738254	726547	748088	709604	719838	697635	719838	697635	713723	705051	723060	703949
O15479	852758	813888	812669	715832	733816	716517	773982	846931	804024	712680	811003	732628	811003	732628	752098	963350	1.03159e+06	969707	980868	1.03406e+06	988764	1.09204e+06	1.18754e+06	1.1871e+06	1.18754e+06	1.1871e+06	973088	1.08152e+06	1.09698e+06	1.05689e+06
O15484	114036	116197	113745	101749	91025	98453.5	112072	125635	93430.1	96717	104234	95724.9	104234	95724.9	100526	124313	112438	118572	99272.4	101617	105501	116121	115048	109788	115048	109788	116151	124884	114004	98743.6
O15498	418500	400356	401688	398987	393021	391954	387591	358166	374413	404951	412739	401775	412739	401775	368057	301066	299226	285501	318382	317158	312508	284909	276688	284461	276688	284461	315607	293815	310184	299914
O15504	36455.5	33955.9	34183.3	36696.8	34664.1	33716.2	28502.8	36322.1	39731	32288.4	34654.5	31432.7	34654.5	31432.7	35554	39095.4	33499.8	36162.2	34313.2	31772.5	29565.4	42029.3	39603	37601.6	39603	37601.6	33907.4	36233.4	29599.5	29596.2
O15511	1.4059e+06	1.51181e+06	1.5093e+06	1.51441e+06	1559057	1.60771e+06	1.47458e+06	1443699	1.42174e+06	1.41229e+06	1.57488e+06	1.50032e+06	1.57488e+06	1.50032e+06	1.51202e+06	1.56272e+06	1.63102e+06	1604324	1.69785e+06	1.71645e+06	1705320	1.59653e+06	1.66971e+06	1.6593e+06	1.66971e+06	1.6593e+06	1634591	1.55215e+06	1.73579e+06	1.66311e+06
O15514	99988	109495	102365	105077	93261.2	86170.1	109534	103574	86676.9	88404.6	79637.8	75342.7	79637.8	75342.7	94428.2	136306	143278	127352	125146	103858	112487	119156	129034	110820	129034	110820	106418	118520	133146	121868
O15530	7325.72	5164.52	7336.57	9653.36	6271.3	7378.03	9064.91	5835.26	4982.13	5263.17	4360.98	4673.51	4360.98	4673.51	4449.82	18989.5	17567.6	15146.6	11595.8	8715.86	9599.76	10437.7	12535.5	8121.1	12535.5	8121.1	10164.1	9118.28	5964.26	7453.78
O15533	644513	643660	652990	582503	534507	567857	634754	654899	643969	554980	554734	554909	554734	554909	615350	676452	705344	678563	586590	629817	634390	618440	632557	621638	632557	621638	600082	642616	644055	666393
O15541	28594.9	29873.4	28336	26993.6	29930.8	33341.5	25340.3	28219.3	25791.8	28010.2	25090.8	28823.3	25090.8	28823.3	31258.6	34438.5	37368.2	36274.8	39772.1	34922.2	32756.5	34780.8	37675.6	30925.6	37675.6	30925.6	33340.5	36101.1	30802.5	37589.2
O43143	1.28537e+06	1.25242e+06	1.25536e+06	1.17448e+06	1.13871e+06	1.11817e+06	1.26224e+06	1.26742e+06	1.20861e+06	1.15553e+06	1.11815e+06	1.14047e+06	1.11815e+06	1.14047e+06	1.19657e+06	1.0329e+06	1.0286e+06	1.02711e+06	1.04956e+06	1.02784e+06	1.00514e+06	994369	1.00232e+06	983341	1.00232e+06	983341	1.00061e+06	1025815	1.00778e+06	1.00749e+06
O43148	178924	192110	197895	201471	205593	202129	189397	190671	184913	210656	214227	210965	214227	210965	186103	175151	181284	173094	206582	197631	203192	192874	190107	187791	190107	187791	205593	187765	195267	199797
O43149	100671	103024	102113	93841.2	91424	92341.5	112781	117750	104430	93233.4	84835.9	90130.6	84835.9	90130.6	98729.8	105623	106297	107608	97278.8	98506.4	94727.4	101083	97423.5	99379.5	97423.5	99379.5	96650.4	101241	98944.2	92026.5
O43150	109077	93755.4	98754.7	87186.6	93442.2	83706	92207.2	104922	93982	81366.5	87959	88325.3	87959	88325.3	99303.4	108421	105552	108639	109759	115875	107880	110473	123582	113731	123582	113731	111883	122960	122374	130064
O43156	53719.9	48829.4	52957.2	52702	48687	48991.1	57829.2	47189.7	50138.5	45791.9	45360.1	48383.2	45360.1	48383.2	47182.9	52808.2	48304.7	46981.6	46763.8	47650.6	48904.6	50339.7	48051	45143.1	48051	45143.1	41257	49151.8	50934	50343.2
O43157	46920.2	43223.6	79161.2	6185.09	12806.2	25273.9	22073.9	57543.7	7366.52	12825.7	46853.2	28173	46853.2	28173	27013.1	76727.1	57843	87347.7	44664.1	52212.7	49952.9	87758.3	64556.9	62939	64556.9	62939	58481.6	71107	64555	65860
O43159	85975.6	84479.5	82977.9	72151	73643.8	69958.3	84188.5	77873.2	90730.4	72646.1	66832.9	68765.7	66832.9	68765.7	81655.8	75823.2	80077.1	71100.3	64219.2	67638.5	69437.1	71158	68554.5	69156.6	68554.5	69156.6	57704.3	73761.2	70092.8	73770.5
O43164	20014.6	19725.4	18160.2	18977.5	18275.9	15807.8	15542.5	17797.4	16997.5	16872.6	16213.3	15172.6	16213.3	15172.6	16676.1	18831.4	23665.9	17389.6	23508.5	23431.9	19870	21775.2	23029.1	21771.4	23029.1	21771.4	23422.2	29693.6	19513.5	26720.2
O43166	47253.5	37932.3	37689	37964.9	38257	35865.7	41503.6	43045.4	38660.9	41366.8	37215	37914.3	37215	37914.3	41119	44935.8	46431.8	45080.3	44521.6	41634.3	40678.9	41796	43681.8	40365.1	43681.8	40365.1	44247.8	43109.9	44660.9	41186.8
O43169	466688	442498	458238	741804	746186	657680	366844	366687	382547	727537	721285	721013	721285	721013	615568	581613	631853	505514	683296	649149	619362	627384	643716	632793	643716	632793	702552	621635	606352	597254
O43172	485362	465933	467607	479667	475034	485468	511652	473864	454123	456506	446387	462730	446387	462730	473574	418761	413726	406048	386626	394171	379333	397988	391914	397351	391914	397351	381909	397500	387828	383115
O43181	14193.3	14930.2	15392.2	18341.6	18476.6	19562	11411.8	13576	15823	18753.2	22911.3	19205.8	22911.3	19205.8	10908.1	13703.5	15123.7	15408.7	20169	21156.5	22008.2	18587	15576.9	20378.9	15576.9	20378.9	21475.5	20527.5	13895.9	16700.2
O43189	48346.4	39703	49463.7	49063.3	32376.1	28440.9	47920.1	33615.7	42762.7	42311.9	35687.8	35182.8	35687.8	35182.8	33569.5	60300.7	41215.6	54856.5	46088.5	46998	51798.8	50586.1	51920.5	56379.8	51920.5	56379.8	49436.2	45894.3	48386	51466.9
O43194	9968.06	22960.8	16632.5	11378.9	4747.05	12640.4	17140	8464.25	9997.61	8242.05	8648.95	10510	8648.95	10510	2036.08	16583.9	16863.5	12784.4	9525.83	7399.29	5449.48	10323.7	10361.7	10759.5	10361.7	10759.5	3809.1	5878.39	12855.5	8180.03
O43237	479311	476003	472991	512934	487489	501973	471883	491881	483865	481548	499907	495977	499907	495977	467526	423144	442567	409195	414583	408105	423990	399498	415106	437003	415106	437003	406580	440902	427351	408107
O43242	875119	875862	873496	878093	872956	842217	851310	843962	855436	933558	871818	867869	871818	867869	841683	792009	772114	769537	858902	842628	829675	790385	785044	770112	785044	770112	826188	831448	809118	807030
O43251	95924.1	69843.1	81077.2	78737.6	90419.6	84556.9	88267.6	86757.7	87884	82178.7	79920.9	73825.8	79920.9	73825.8	77124.7	114784	95999.1	106744	76534.8	69816	89698	100296	101560	87847.8	101560	87847.8	81230.7	101973	81219.2	72911.3
O43252	99511.5	94519.5	97975.8	93399.5	89113.6	87317.1	95188.3	98270.9	99022.8	90910.6	87008.8	83298.1	87008.8	83298.1	90776.4	89855.2	91833.1	90888.2	90614.9	91095.6	85597.6	87365.1	90890.2	83554.7	90890.2	83554.7	91176.6	96525.1	97272	92080.8
O43264	292062	279483	282214	260832	263882	256720	291251	296063	281345	256374	262633	251943	262633	251943	279169	305116	306357	300340	297219	285021	286459	290635	286580	282404	286580	282404	287011	302392	293742	300049
O43290	381696	362546	361937	360019	344875	355832	370367	372440	357026	359571	335446	361671	335446	361671	346271	341043	352701	342436	364860	361661	357586	370544	363809	347945	363809	347945	368846	372119	359608	342803
O43292	105495	88846.5	33308.8	95876.3	92311.4	85856.4	93801.4	16667.6	29957.4	77276.9	79521.3	78237.6	79521.3	78237.6	19688.3	128197	141061	121121	142145	121192	135801	140252	145500	106991	145500	106991	120775	130409	88261.5	88293.3
O43293	159062	154484	162264	164262	152154	168824	171300	193795	173708	159125	156142	161444	156142	161444	158124	109992	112832	113127	108337	118617	118833	109215	115745	114307	115745	114307	106443	118754	122294	128410
O43299	54337.9	41126.4	48688.3	42975.2	39290	40416.3	52698.7	51794.1	49203.1	40203.4	41323.6	41259.8	41323.6	41259.8	44996.5	49660.2	53866.4	49910.2	48748.5	47042.5	45888.4	47309.7	46866.3	48856.4	46866.3	48856.4	46496.4	52395.4	42787.4	45718.5
O43301	35072.3	30258	24951.5	25431.5	25465.7	26164.5	27194.1	26914.2	26450.4	24315.5	27429.9	22956.6	27429.9	22956.6	22461.4	25061.1	20950.1	20884.3	23252.5	22690.5	20262.7	20732.4	23815.2	22316.8	23815.2	22316.8	23699.1	27757.2	22925.7	20265.2
O43310	39668.4	43258.8	47711.3	42026.4	30883.6	36453.9	24015.6	33476	56813.7	34788.3	27120.1	28297.9	27120.1	28297.9	53551	32977.8	30548.1	41118.6	36936.1	33091.7	29406.7	35323	31134.6	36285.2	31134.6	36285.2	28313.6	36138.6	44872.1	46256.9
O43314	55776.8	44583	42474.4	44400.1	46540.5	40527	49043.1	47919.1	48632.4	47601.3	48695.3	48487.7	48695.3	48487.7	38815.6	51038.4	51940.3	43419.3	53234.7	51514	50125.9	59825.4	50865	57396.2	50865	57396.2	57794.4	59054.8	58739.1	53808.7
O43324	764237	714031	761975	639225	609043	603141	791645	834074	783917	632854	553932	591618	553932	591618	678290	659383	741049	662227	629394	684649	640265	655168	698470	654607	698470	654607	607534	681361	634541	654894
O43353	106379	94551	113450	114072	95802	97937.9	108348	90888.1	132273	82967.2	86166.4	87907.9	86166.4	87907.9	108736	99270.4	93402.3	89513.5	73045.6	85509.3	76328.1	82478.3	85343.6	80701.3	85343.6	80701.3	74190.6	98217.1	81733.4	77330.6
O43390	527096	538761	554322	548932	556625	549836	540600	555872	533259	622347	597899	614352	597899	614352	545802	526552	550400	544444	525591	532384	545259	619502	641577	628640	641577	628640	557071	534185	575626	552308
O43395	368811	374805	381451	355426	358197	356348	379803	392782	392458	349947	341915	345316	341915	345316	379142	286394	284257	293099	275698	271606	260760	278259	263543	262736	263543	262736	262996	274173	286781	278481
O43396	1.23162e+06	1.27169e+06	1.29564e+06	1.26752e+06	1257155	1.31468e+06	1.20263e+06	1.22992e+06	1.22716e+06	1.23929e+06	1.25203e+06	1.27106e+06	1.25203e+06	1.27106e+06	1.30053e+06	1.39634e+06	1.38796e+06	1.3933e+06	1.41196e+06	1.38806e+06	1.42215e+06	1.36989e+06	1.38677e+06	1.40181e+06	1.38677e+06	1.40181e+06	1.43546e+06	1399472	1.39121e+06	1.42632e+06
O43399	301100	285446	279483	303554	321547	312458	293648	279263	286360	315974	296311	316073	296311	316073	300103	474301	477186	465699	490879	495922	487381	462902	477063	462370	477063	462370	490325	506301	483119	491936
O43402	54449.2	47334.2	57874.4	75183.7	80694.4	72487.6	46369.8	49626.2	47991.1	80509.3	75449.6	74716.4	75449.6	74716.4	68258.4	74091.5	64140.6	71894.8	82964.1	81664.3	83184.8	73076.5	76096.7	78699.3	76096.7	78699.3	75567.8	76742.1	76167.6	75192.9
O43414	4758.28	4856.49	5120	8317.24	8231.85	8220.91	3687.09	2769.96	5988.93	5376.55	3269.11	6120.81	3269.11	6120.81	1298.6	13246.6	16155.4	14664.5	15713.9	20889	14187.7	18525.9	8437.27	7651.29	8437.27	7651.29	7959.9	10231.9	8104.25	10666.8
O43422	6031.7	7945.37	9154.04	14977.1	18541.5	16288.2	4831.44	8092.2	13260.4	13451.9	17878.1	14537.1	17878.1	14537.1	8725.98	15422.9	12889.6	15105.8	13034.6	9421.25	18847.2	16915.6	13071.6	10757.7	13071.6	10757.7	13961.1	14341.9	8136.15	8221.02
O43426	89692.9	79225.6	92324.6	89356	91638.7	80785.3	85060.7	91873.1	74616.3	79172.4	76832.3	79171.8	76832.3	79171.8	91615.1	91109.5	82901.5	89334	90738.3	86928.7	80464.5	87909.6	83702.1	84068.3	83702.1	84068.3	81216.2	89819	88344.6	91464.9
O43427	61993.1	41313	35303.7	53016	49308.6	52308.8	54441.2	66092.5	47889.2	43351.1	38727.6	49458	38727.6	49458	39596.4	78002.8	75927.8	74721.6	75600.8	59089.4	73801.3	71496.9	77557.5	69829.8	77557.5	69829.8	77109	73028.5	61100.6	73157.9
O43432	245170	216404	223469	237631	223135	206124	233480	229209	216877	224340	205510	209603	205510	209603	214807	268340	264694	262866	267942	270559	260878	278021	265216	259936	265216	259936	258790	282916	258443	250963
O43447	389276	381724	396963	488206	468878	474120	367439	368978	394486	501104	446232	474104	446232	474104	436247	422006	422836	418874	415725	410173	405602	411987	406954	408103	406954	408103	408515	401205	404434	387584
O43462	58983.5	47007.1	72627.8	48078.1	43471.2	36870.9	56000.1	65843	47481	41790.1	39658.3	39379.5	39658.3	39379.5	20104.3	78508.7	69455.9	79891.3	58513.3	60118.7	120728	65295.4	49702.4	51758.5	49702.4	51758.5	54006.4	71085.9	54030.5	55669.7
O43464	74751.8	79544.3	70275.7	65397.7	46984.1	42888.1	82855	77553.6	79158.4	54087.1	36042.3	38287.1	36042.3	38287.1	70986.8	85526.8	82203.6	80500.1	61462.7	51525.5	48942.1	67294.7	64789.8	58909.9	64789.8	58909.9	63487	69920.2	72671.4	69090
O43482	34570.9	39693.6	34670.8	36738.6	30267.9	26824.5	35504.9	35363.5	35452.5	4457.55	29454.1	21927.5	29454.1	21927.5	29832.5	40473.2	45766.9	41180.4	22869.4	40899	36720.1	42764.1	35889.2	35814.1	35889.2	35814.1	29213.6	46918.3	34148.5	8105.06
O43488	455201	491131	476374	336885	338072	346581	466720	482613	489727	294431	263109	303537	263109	303537	438767	470643	488767	506600	394107	397088	402515	415424	419812	435130	419812	435130	386673	431914	450984	459714
O43491	279087	278506	272438	275088	279521	276030	275382	278443	281275	282687	272396	272745	272396	272745	271349	252487	245234	248562	251365	245853	240520	244375	245707	245943	245707	245943	251347	254555	243921	246564
O43493	53290.7	53565.3	51698.6	61517.7	63046.8	56509.1	54969.5	50667.2	46585.7	65991.9	56142.7	61478	56142.7	61478	53104.6	66614.8	74816	63920.7	88788.7	85625.5	78797.2	75701	79839	73978.9	79839	73978.9	81269.1	88148.4	70876	77895.7
O43502	24084.7	18806.5	19427.7	20460.6	18546.7	15888.9	30698.8	28511.2	18986.5	13756.6	17041.6	16295	17041.6	16295	17954	27499.3	25846.3	24798.2	22759.8	27976.4	21523.4	29407.7	26237.7	25549.9	26237.7	25549.9	23687.2	24167.2	21074.2	21856.7
O43505	76622.9	80251.5	77001.2	59620	61082.7	57168.3	78252.5	71058.4	78605.3	52379.4	62198.7	54768	62198.7	54768	68489.7	109665	105771	94266.5	84821.5	82682.7	88174.6	91777.7	100655	98126.6	100655	98126.6	95595.9	91143.3	97749.3	99549.1
O43513	13088.8	15602.1	19526.2	26851.9	19572.9	22236.6	16125.9	18093	15489.1	24422	24764.8	24828.9	24764.8	24828.9	17609.4	24149.6	21928.6	17260.2	21819.5	22084.5	23504.7	19360.8	25034.5	23257.7	25034.5	23257.7	25288.2	20838.8	16957.7	20695.4
O43516	152585	126949	130486	88082.7	84082.7	94525.6	124976	142968	128847	78116.1	83807.3	82321.8	83807.3	82321.8	112680	86161.5	79437.2	84782.4	68927.4	72862.3	70602.7	79524.2	82023.7	81708	82023.7	81708	71628.1	76868.1	81803.2	81223.1
O43524	18875.5	16850.7	17568.4	16273.9	13433.9	10209.6	22218.4	18023.8	14095.3	19177.8	14017.1	9396.57	14017.1	9396.57	17033.9	18856.8	14724.5	16605.4	15300.2	16990.6	13244.3	15563.5	13573.1	12089	13573.1	12089	14334.3	17334.8	13270.9	13454.4
O43542	25273.2	24777.6	27871.7	32162.3	19925.3	21628.3	29105.6	26652.5	26180.3	25182.2	18532	22979	18532	22979	14472.2	47936.5	35236.6	28021.2	27656.1	23950.7	21986.6	34414.2	28585.6	22748.4	28585.6	22748.4	33078.3	40670.1	26753	24973.6
O43566	24105.1	20736.6	23307.3	16309.4	15290.4	15761.9	20525	20644.6	23627	15009.4	12413.8	12900.8	12413.8	12900.8	24857.7	45922.9	43363.7	49030.8	38291	42736.2	40946.1	39224.8	42933.1	42814.3	42933.1	42814.3	35647.3	46547.6	46477.2	42585.8
O43567	50775.8	33462.3	54837	63498.1	53997.3	42586.3	58457.4	44575.4	42571.5	39842.6	36340.4	43917.1	36340.4	43917.1	58471.8	80540.5	79251.9	76794.8	80382.8	66280.7	70263.9	76674.2	88233.4	59638.5	88233.4	59638.5	57352.1	102015	63672.9	52868.8
O43572	55749.4	60939	65024.6	51404.4	48267.9	46428.7	57728.6	56436	57680.3	47469.7	45108.6	45785.8	45108.6	45785.8	55541.6	59313	54431	50590.1	48207.2	48939.3	52194.7	49161.2	54668	48399.4	54668	48399.4	44481.5	49766.8	50526.2	48633.7
O43583	532019	563132	522381	581322	562878	553369	527436	522535	538516	595433	579824	569014	579824	569014	518341	570169	563692	540696	562884	543167	570500	535983	545178	544330	545178	544330	568539	583207	558584	552156
O43592	296110	284376	279746	240540	251974	238861	282918	275361	290897	259567	260030	255262	260030	255262	271905	225900	204063	216564	219192	221435	234483	209270	214018	217812	214018	217812	217966	213849	218941	226069
O43598	443555	453899	445389	350145	364842	363431	467431	445217	444966	331185	350881	351997	350881	351997	434650	501368	471241	482256	435968	437207	437385	483280	461761	448843	461761	448843	449581	467330	488106	481682
O43615	379041	373637	371995	393338	383093	380257	359581	380372	364521	391891	384851	380968	384851	380968	369195	362980	351279	339466	377716	358241	365935	347538	357292	349166	357292	349166	354800	370452	349119	343894
O43617	225143	243987	238689	213943	202631	210264	229269	226366	220596	214349	200358	206595	200358	206595	234664	247819	269990	253288	241491	222704	227577	217315	222288	214827	222288	214827	234931	220226	244105	233739
O43633	162643	173900	160856	162424	165316	165505	164827	169419	156935	172580	172023	169315	172023	169315	161885	232828	237345	236711	238672	242960	232526	230400	247915	230793	247915	230793	235847	243151	247887	244107
O43639	114461	117514	111220	100586	102419	89572.1	93200	98284.9	110536	89169.9	83500.5	77887.8	83500.5	77887.8	104927	88323.9	93950.8	87633.1	90259.9	82891.7	76223.2	83687	88580.3	81925.1	88580.3	81925.1	88695.8	97021.9	87565.8	91692.6
O43657	141475	118520	160574	173785	135827	116809	113173	126729	145172	206396	180373	144190	180373	144190	132492	232029	214974	181514	272675	226400	208831	214965	194441	182839	194441	182839	231343	277588	207718	190910
O43660	152338	148676	156353	151201	150081	156009	148394	145535	142876	155529	159389	159099	159389	159099	147862	153690	160645	153587	163134	157147	160339	154848	158153	157178	158153	157178	158321	151454	154171	160942
O43663	83589.7	75875.8	80906.2	71857.2	73583.8	73255.1	77145.3	71658	73141.2	72609.9	73654.5	69571.1	73654.5	69571.1	72198.5	56437.5	64688.6	61075.8	59869.6	63369.5	57923.7	59278.8	64765.7	54101.8	64765.7	54101.8	59632.8	74506.1	60734.5	63774.4
O43665	106681	94189.8	90496.1	98115.1	107186	100388	94921.2	102767	98150.1	102588	98025.6	93317.8	98025.6	93317.8	89511.9	101318	101495	97770.6	99615.8	100226	90296.5	95351.2	96366	96407.2	96366	96407.2	91549.5	102515	91938.7	96740.1
O43670	508541	500441	508782	580620	586549	604057	461671	480682	476181	589231	646309	611912	646309	611912	483925	356714	410766	391018	446688	431216	439856	417136	394710	406772	394710	406772	445239	380108	403955	417916
O43674	62758.9	63281	67964.3	55280.3	42650.9	45814.3	64760.3	63809.5	61183.4	54724.3	44951.6	39248.5	44951.6	39248.5	56889.9	64955.1	65567.8	69841.4	69124.1	59784.1	55795.4	62261.3	65379.6	56581.2	65379.6	56581.2	52785.6	66681.5	61346.7	69499.5
O43676	158011	168577	182032	165315	150484	181377	151977	164766	147055	163080	166047	149518	166047	149518	149622	201873	221731	206232	220172	200322	203661	203879	198443	197467	198443	197467	202174	201066	214302	215942
O43678	272804	268524	275055	258376	253473	260418	284509	268040	293673	226807	236624	229744	236624	229744	277545	331928	314616	331835	256537	284467	279492	303370	284142	301647	284142	301647	284723	285016	281496	278008
O43681	412658	391926	410747	389934	395013	394458	406377	405103	383796	367251	362613	354741	362613	354741	407734	399180	403576	415366	400122	406844	400513	433295	427476	414714	427476	414714	422834	430358	402582	406487
O43683	72433.4	61137.9	67263.7	54394	54900.9	56192.6	64729.1	69317.6	66628.2	52862.3	54086.5	53693.1	54086.5	53693.1	61576.6	57796.1	52120.5	60539.4	50107	48030	44237.8	50299.3	47429.9	48490.6	47429.9	48490.6	44819.5	49878.8	46579.8	38165.3
O43684	1198899	1.1777e+06	1.19398e+06	1.12045e+06	1.09506e+06	1.12112e+06	1.2003e+06	1166741	1.17804e+06	1.1279e+06	1.08437e+06	1106020	1.08437e+06	1106020	1.11625e+06	900871	884587	865204	905167	878864	871639	909566	881798	858954	881798	858954	867126	894994	846802	861508
O43707	1.9509e+06	1.94636e+06	1.96614e+06	1974589	1.93887e+06	1890031	1.94365e+06	1.91419e+06	1.89208e+06	1.99232e+06	1.88565e+06	1.8628e+06	1.88565e+06	1.8628e+06	2.02737e+06	2.19395e+06	2.15039e+06	2.20319e+06	2.0942e+06	2.03093e+06	1.99422e+06	2.16071e+06	2.09716e+06	2.12208e+06	2.09716e+06	2.12208e+06	1.97023e+06	2081692	2.08983e+06	2106423
O43708	307158	298861	297005	293832	289316	292539	309379	303649	301536	281193	258437	286157	258437	286157	309686	356107	348859	365385	344160	350150	352868	333757	347256	336913	347256	336913	354418	344152	332606	352650
O43709	148812	140669	138344	120109	104312	101970	143578	149286	139864	119227	98874.3	100253	98874.3	100253	132991	122049	127678	106174	110709	100336	97522.9	114695	115837	111884	115837	111884	99396.2	125235	108990	123305
O43715	6394.08	4160.73	6213.38	29702.3	27202.8	23132.5	3964.66	3527.54	7304.33	26922.4	30373.3	32484.5	30373.3	32484.5	15726	24654.1	19096.1	25812.4	42093.9	29900.8	33975.4	26992.6	25079.7	21757.4	25079.7	21757.4	28187.3	21508.8	12837.1	14888.1
O43716	29831.8	22400.7	3494.3	40563.3	35758.3	28504.7	29738.8	5836.5	2278.63	37812	40863.5	37709.8	40863.5	37709.8	2011.03	24964.4	53083.2	21854.8	73036.2	70552.2	69169	77854.5	23849.4	65745.7	23849.4	65745.7	9298.61	8981.61	7302.01	29373.9
O43719	147053	153911	156748	139625	133103	136306	167239	156208	156954	129217	121974	123558	121974	123558	153314	143703	150790	152023	131867	132983	140265	136343	137991	139968	137991	139968	132774	146884	144558	145542
O43734	24138.4	22584.1	23036.3	16696.2	16756	16401	27899.9	26042.1	20877.8	17687	14792.3	17346.3	14792.3	17346.3	25288.2	23036.1	26448.3	22611.2	21259.3	17134.5	20652.4	18901.1	18629.3	18308.9	18629.3	18308.9	21110.9	19729.8	25294.8	28106.1
O43741	7072.94	5074.09	8936.57	6908.23	10026.1	13668.9	6178.56	7729.42	4073.17	9250.3	5959.67	7824.07	5959.67	7824.07	7832.6	6925.75	8218.59	12276	12162.3	9147.44	12912.5	12877	14695.6	4721.63	14695.6	4721.63	18434.1	10505.6	14514.8	14276.1
O43747	61870.9	58575.3	57089.7	60494.8	56769.3	60555.3	55825.6	55673.2	59802.5	67088.7	62332	59019.9	62332	59019.9	60222	80501.8	78193.3	80947.7	96833.8	85622.3	89314.2	85083.5	85597.8	77883.7	85597.8	77883.7	85827.6	90125	82108.8	81416.5
O43752	95102.4	95193.5	97522.3	74588	73990.3	73552.2	102673	87389.8	97029	69899.4	76101.1	72204.1	76101.1	72204.1	89713.5	120671	106552	107720	99085.3	99356.4	94404.3	108924	109143	96560.4	109143	96560.4	103642	109661	103927	107320
O43765	1118132	1.15341e+06	1141792	1.22368e+06	1.22792e+06	1.22498e+06	1.06056e+06	1.08436e+06	1115315	1.19566e+06	1.17372e+06	1.14327e+06	1.17372e+06	1.14327e+06	1.2701e+06	1.44017e+06	1.43902e+06	1.50822e+06	1.43533e+06	1.38727e+06	1.33546e+06	1.41349e+06	1.38047e+06	1.39321e+06	1.38047e+06	1.39321e+06	1.38311e+06	1.38984e+06	1.41573e+06	1.38298e+06
O43766	20442.9	12656.5	6383.47	12057.6	12644.8	10437.3	5858.29	17399.2	13056.9	11807	5666.92	10085	5666.92	10085	11874	22977.5	25904.7	22522.7	17936.3	17652.4	16286	21546	23876.2	18363.3	23876.2	18363.3	19284.4	16832.4	18603.5	17608.9
O43772	43908.6	38396	41698.8	53260.7	44073	52591.7	45239.5	48367.9	52050.4	47302.4	38420.5	39902.3	38420.5	39902.3	55060.9	62636.8	53998.9	48447.5	65668.7	66614.3	61720.6	73674.2	55291.2	54081.9	55291.2	54081.9	62132.9	74802.3	58745.5	62247.2
O43776	907193	886352	917646	859513	858955	865892	900779	869278	887870	907891	856200	845423	856200	845423	874667	963872	962092	951263	1.01587e+06	1.03372e+06	994741	979915	963837	965301	963837	965301	958003	972653	983826	1.02237e+06
O43791	112832	85455.4	87314	67865.1	67192.5	70653.7	117325	87155.4	82974.1	72487.7	65510.9	57452.8	65510.9	57452.8	75768.8	102542	81738.1	53852.4	60409.8	64304.3	68447	81192	81385.2	63579.1	81385.2	63579.1	63853.5	96939.8	67368	80503.9
O43795	247841	241909	227556	242839	236514	233522	240893	233977	233618	245121	235794	236438	235794	236438	220150	233996	229254	223024	245072	236631	232196	234125	221602	224684	221602	224684	229085	232706	224349	230274
O43805	77930.1	63069.6	77635.2	72269.1	82753.5	75684.1	66352.4	68403.5	64665.9	77888.5	69286.9	70863.1	69286.9	70863.1	71654.6	73262.6	89448.8	95434.3	83109.6	84653.2	74224	83199.5	85119.1	79645.6	85119.1	79645.6	74689.6	83246.5	87622.4	91022.9
O43809	671195	676464	698787	593360	583180	578421	672941	687542	690767	574274	551508	565115	551508	565115	646787	583348	629734	623293	603391	588468	593348	612916	626534	619891	626534	619891	599091	658624	643223	637131
O43813	354129	322176	309178	306954	320554	308286	326319	310602	330781	331293	319110	312924	319110	312924	318744	304847	323526	301604	302740	316703	318733	300350	318203	306393	318203	306393	291152	333536	297354	310445
O43815	289340	289200	287379	260773	241096	234504	304929	302042	320414	254070	251461	241578	251461	241578	267561	301017	295979	279798	283308	272025	264130	312303	292959	283097	292959	283097	267341	313058	290036	283584
O43818	204714	201812	205214	163311	169213	173430	206040	195748	215749	163028	174550	149857	174550	149857	191594	203048	231952	232086	197670	204646	197785	201584	214778	208959	214778	208959	204035	206291	225119	226226
O43819	62604	54454.1	61437.1	50601.9	49334.8	49980.3	59662	56591	64166.2	43597.2	43568.3	48101.6	43568.3	48101.6	51591.5	47884.9	57286.8	49637.9	49243.7	46446.4	44018	50347.3	50309.4	48107.3	50309.4	48107.3	46080.7	51809.1	50554.3	50278.3
O43822	20021.3	9470.46	38823	35348.7	25127.7	43170.3	46461.6	13423.4	49629.8	38474.5	22848.5	29329.2	22848.5	29329.2	45061.5	77530.2	77496.3	56737	57408.2	47064.8	58955.9	53221.9	53936.5	59549	53936.5	59549	47188.7	64828.9	48224.2	51480.2
O43823	90233.2	106232	105879	94038.1	84345.9	94595.7	96697.4	99552	105027	88865	76128.1	80496.6	76128.1	80496.6	95978.7	87320.7	84110.1	80621.5	74495.1	78900.5	68058.8	74379.6	78918.6	76876.7	78918.6	76876.7	69916.8	74034	82898.8	80661.3
O43837	221999	245142	251194	217744	233640	230622	231387	228447	245389	236840	219311	240756	219311	240756	222940	221129	230732	239603	235512	217614	227153	217893	221081	225700	221081	225700	229359	232249	228910	225339
O43847	213894	202228	204925	203475	202902	207727	204356	204485	211356	205160	208787	210158	208787	210158	215251	156610	174373	159054	177751	175537	180345	178178	162733	172581	162733	172581	181857	171368	180662	177789
O43852	1.90659e+06	1.91376e+06	1.86509e+06	2.51232e+06	2.46686e+06	2.37183e+06	1490016	1.54418e+06	1.52947e+06	2.7104e+06	2428280	2.52475e+06	2428280	2.52475e+06	1.96383e+06	1.8465e+06	1.83186e+06	1.76845e+06	2.43984e+06	2.35004e+06	2.26286e+06	2015066	2.05553e+06	1.96706e+06	2.05553e+06	1.96706e+06	2.3765e+06	1979606	2.20018e+06	2.26942e+06
O43854	277388	309554	282833	280087	274086	263357	303353	276944	282938	293370	260306	249605	260306	249605	280672	145664	122991	134195	142486	132000	123397	144504	142148	150916	142148	150916	140277	154842	156261	142435
O43865	53381.8	51303.6	52712	55906.9	53411.7	55510.6	48802.3	48751.5	50262.7	55471.8	55568.3	54394.9	55568.3	54394.9	50809.9	64246.7	65871.8	60888.5	66019.6	59114.8	65871	60029.7	60598.3	58855.7	60598.3	58855.7	63814.6	60453.6	61448.7	59906.6
O43896	38992.4	36396.7	38036.5	30046.3	30156.3	31036.9	40225.1	40562.5	41550.9	29287.4	26955.3	27901.9	26955.3	27901.9	36801.8	31457.6	27045.5	32490.7	31317.7	28081.6	23787	32716	29148.5	27835.5	29148.5	27835.5	29915.5	35411.4	27857.6	32446.3
O43903	12441.3	8167.65	15928.4	14622.2	13406.2	12219.6	10784.6	14530.7	15050	12651.4	13446.3	9310.71	13446.3	9310.71	2166.51	23395.2	19592.6	20494.8	18767.4	18832.7	19954.8	30775	19780.3	14836.1	19780.3	14836.1	16024.8	18651.5	17697.6	20687.6
O43913	62715.3	56826.9	63581.9	56685.3	52211.4	57180.7	50436.7	53864.8	56158.7	46262	53800.6	50541.3	53800.6	50541.3	53783.8	62386.3	60737.8	62772.5	61594.1	55428.9	58071.7	58422.9	54896.6	55953.4	54896.6	55953.4	55389.1	60534.8	61690	58576.2
O43920	279599	283533	271542	278436	248836	277129	264678	277157	286602	274543	249270	251648	249270	251648	275060	281675	297577	299455	285337	279942	282416	247664	272277	286471	272277	286471	282132	283715	305756	306463
O43924	83992	71199.1	92463.5	69557.4	69092.1	68936.6	73758.3	66832.9	95393.6	67652.4	64601.1	70427.7	64601.1	70427.7	72863.9	92568.7	83226.2	83848.7	74508.7	78248.8	83175.9	84418.7	72741.4	78692.6	72741.4	78692.6	81539.8	84687.3	69204.6	72185.4
O43929	67571.5	61024.9	67708.5	63631.9	63841.1	61001.5	67886.3	67736.6	53520.9	61712	61138.3	62205.2	61138.3	62205.2	62608.3	69244	68844.4	79179.4	73259.4	72566.1	71159.2	74042	72039.5	68156.2	72039.5	68156.2	72854.8	69961.3	72166.9	71355.8
O43933	32985.4	27069.6	29704.8	23096.2	23980.8	23483.5	29067.1	26478.8	33448.9	26321	21611.9	23129.1	21611.9	23129.1	26883.1	38220.1	45695.8	39089.5	35490.4	31867.7	37424.1	35969.1	35650.1	35271.3	35650.1	35271.3	33487.8	37463.4	37746.4	37390.4
O60216	135565	137183	136733	142939	127746	148837	127895	125557	135673	133244	132949	143635	132949	143635	135722	124779	111049	117942	132088	128569	134554	130913	132192	129398	132192	129398	140499	128970	125844	128790
O60220	49539.2	54705.3	27200.5	73661	70155.5	60856.2	47881.7	56761	36536.2	90057.2	97403	97359.8	97403	97359.8	26157.1	90356.3	86331.1	81938.3	133469	135567	135645	78528.7	83942	79726.2	83942	79726.2	87133.9	76777.2	51738.3	64295.4
O60229	8122.51	25306.3	23793.8	12178.6	2325.02	4749.23	4063.88	31237.5	18776.9	2006.27	10245.4	2019.54	10245.4	2019.54	16885	7192.65	29680.8	58621.1	16805.9	4803.54	1891.26	13235.6	4414.78	18019.4	4414.78	18019.4	7161.54	3607.58	18303.9	34306
O60232	121290	126078	130459	162375	164455	162242	102422	106482	105617	155511	159668	157670	159668	157670	155252	160077	167792	167465	166835	167579	164367	164812	156413	158607	156413	158607	163917	152179	163983	169184
O60239	11940.6	18075.6	12260.8	8506.84	14694.8	13446.3	5021.05	7817.44	4586.84	9029.49	6295.32	9425.93	6295.32	9425.93	12598.4	16809.1	15382.1	29077.1	14885.6	16344.3	18232.9	9613.25	11500.2	14357.4	11500.2	14357.4	15655.2	12056.6	19935.9	12066.8
O60244	84769.2	73255.7	78890.3	72189.8	80727.6	88833	88574.6	83330.5	89390.5	68192.2	72523	72466.4	72523	72466.4	87222.7	93461.9	80822.2	79514.9	85999.2	84409.7	76135.1	74171.8	73585.9	79624.1	73585.9	79624.1	79208	84627.8	77409	81363.5
O60256	249855	261300	258780	238796	243476	250289	256377	278080	280796	250278	257165	247716	257165	247716	252950	236036	240198	260574	239937	235831	245759	235118	237589	239347	237589	239347	241733	235088	246847	248662
O60264	413787	422324	430149	397312	376926	382968	417546	417720	427100	406240	386092	385648	386092	385648	425810	356659	358042	368484	358693	344711	354222	337013	344578	348635	344578	348635	332256	364642	345833	359203
O60271	183297	179859	183075	184728	178011	182655	179018	183591	172672	185406	185958	184333	185958	184333	174320	184718	184691	182695	196273	185406	187404	186088	186584	176783	186584	176783	190523	196553	185246	184767
O60282	46658.7	38747.2	45750.9	38937.2	39604.9	39607.4	37332.9	40764.5	39601.5	39891.1	36190.7	37181.9	36190.7	37181.9	37839.1	80838.4	77387	72651	77454.4	76070.5	74582.5	80220.3	74051.9	74799.3	74051.9	74799.3	75047.5	82751.3	74539.1	80022.9
O60285	43003.5	26645.9	34838.9	27281.2	27787.3	23870.3	42067.7	50307.3	29741.6	27943.1	22591.8	23261.3	22591.8	23261.3	23869.6	41598.1	38831.3	22247.3	33786	32296	39025.3	34485.3	23422.2	24271.4	23422.2	24271.4	25788.3	30722.3	28762.7	20668.8
O60287	159699	161350	161780	119138	109703	120957	153893	150002	158025	128027	116124	108009	116124	108009	141943	111192	136852	130719	105913	127318	113914	133781	125008	121019	125008	121019	109206	129582	144185	143336
O60291	4145.03	11908.1	6463.13	9276.35	8956.2	9971.97	12895.4	12420.8	4005.19	8814.76	7890.29	7300.41	7890.29	7300.41	12495.4	17583.2	12064.7	10619.5	15696.7	10397.1	14257.2	7744.96	9576.77	14191.2	9576.77	14191.2	9073.54	8742.53	10092.3	14138.5
O60292	53476.5	48824.2	53069.7	44577	37626.8	42549.9	51562.5	51501.7	48327.7	38885.3	35918.2	39009	35918.2	39009	34951.9	38731.2	46799.1	39373.9	37848.2	37628	39752.2	37150.8	43141.7	37523.7	43141.7	37523.7	34102.4	48419.8	42295.3	41677.9
O60293	45957.6	52138.7	48430.5	47669.2	40496.4	40984.8	48156.8	45861.8	50333.7	38792.9	42964.4	38651.9	42964.4	38651.9	42898.5	40150.2	48872.9	45978.9	43682.3	43303.3	40573.9	47942	45230	42989.4	45230	42989.4	40846.3	50205.3	45060.6	46906.1
O60294	11513.1	12352.2	11843.4	11140.9	11293.8	10301.8	12079	11211	10816.7	9711.11	9124.06	10798.7	9124.06	10798.7	11904.5	14048	12770.4	11386.9	12849.3	12501.3	12523.2	11169.3	14284	14437.7	14284	14437.7	11892.3	11597	10073.9	12097
O60306	386537	357135	345754	328285	322610	314475	365086	361255	356783	320657	313065	320787	313065	320787	338645	327272	324118	316886	314536	307034	291352	304780	297853	303401	297853	303401	287494	323696	308809	312334
O60313	248019	248144	240863	222236	227330	224439	249736	250115	244002	224867	228013	225886	228013	225886	239374	258748	261634	256860	244180	252947	248251	246451	256365	258535	256365	258535	250110	252726	250515	262168
O60318	180316	199369	187227	164176	166658	164509	204023	188801	193617	168547	164216	150586	164216	150586	185328	171346	175088	168859	159435	160558	158899	176677	156192	151972	156192	151972	148490	169941	162251	162754
O60331	39183.6	14889.2	14949.6	14697.3	25641.3	36443.9	10108.3	14146.1	43998.1	20915	19329.5	7250.8	19329.5	7250.8	12575.9	25128.4	39594.4	43649.4	55874.8	29113.3	21176.7	59352.5	28485.2	24389.1	28485.2	24389.1	25499.4	33003.2	47652.2	16362.4
O60333	94919.5	80367.9	84489.9	73224.5	70601.8	71174.3	85232.5	91078	85447.5	69358	67100.7	65159.9	67100.7	65159.9	75360.4	77327.5	70289.8	73985.7	65402.9	62769.7	63682.3	69839.2	67827.4	66866.2	67827.4	66866.2	60702.8	74381.2	58101.4	55089.8
O60341	166441	161279	175826	162494	155222	155947	171598	159696	167858	161392	153472	151851	153472	151851	160487	152148	141028	136634	157419	157446	154470	150048	139383	133095	139383	133095	146952	154979	154843	149256
O60343	112841	102079	113585	91028.2	100276	90121.8	117821	86055.8	127855	99152.3	92821.3	81761.3	92821.3	81761.3	106728	47685.3	60381.2	53996.8	54548.5	54404.1	49383.5	56712	31125	56147	31125	56147	47864.9	42158.4	62869	59912
O60427	155230	122315	135277	119478	107186	109999	146384	152465	151970	113735	104733	107365	104733	107365	122179	127551	121484	133486	112969	114249	119357	107728	124498	127045	124498	127045	130691	122467	120333	121342
O60437	75087.9	24486.6	69022.1	79432.1	80297.8	124183	71124.3	223399	35635	89417.4	131944	97170.9	131944	97170.9	40001.2	100453	150284	257088	70770.5	142137	157579	149444	121920	118919	121920	118919	245703	104380	101802	75696.7
O60443	278692	268892	258057	239028	255856	243632	270764	267474	267402	239071	235129	245442	235129	245442	243269	274994	278317	250241	264852	270265	264767	251160	250211	253377	250211	253377	268720	257559	258067	252190
O60449	13977.3	6216.21	4861.67	9618.8	9231.41	11416.8	6450.93	6794.93	6351.96	10839	7576.97	9840	7576.97	9840	10651.7	17405.1	14160.4	13857.2	10938.1	11940.9	11814.4	12818.8	13277.3	15104.7	13277.3	15104.7	12212.9	13298	12622.5	11359.8
O60462	30978.3	33043.7	33858.5	27041.3	29248.3	27389	31785	34171.6	30807.7	29634.5	25708	29077.6	25708	29077.6	23744.3	23769.9	24342.9	23676.7	23926.3	21787.7	22491.4	19524.7	22676.2	22345.2	22676.2	22345.2	21154.1	23248.3	21196.5	18573.3
O60476	52384.3	51711.8	50758.7	45354.8	40569.3	42370.4	51322.3	53458.6	53304.2	46764.8	38685.2	37442.9	38685.2	37442.9	47806.1	49116.1	49791.1	48517.7	43730.9	43709.2	41566.6	46250.2	44975.4	45850.6	44975.4	45850.6	43027.5	46808.3	47810.3	44320.9
O60488	95041.2	95768.9	97584.4	91484.3	81985	91668.7	89718.2	103594	89816.1	87661	81832.7	82006.1	81832.7	82006.1	91016.1	130364	129521	137101	129446	128246	132901	125643	128944	127724	128944	127724	135396	127852	128396	124629
O60493	436481	441078	447501	416517	391611	384336	482689	477010	458859	398462	383644	391886	383644	391886	429415	465959	476819	475108	427714	426821	419890	451242	428641	444191	428641	444191	406608	476902	446546	434084
O60499	65483.2	68165.7	69771.7	61880.1	61338.6	66223.2	74366.7	60971.5	61894.6	62112.4	69479.9	54805.7	69479.9	54805.7	70732.8	41399.6	41578	46666.6	42310.8	40316.5	40971.4	51594	47011.7	45475.5	47011.7	45475.5	42304.9	46022.5	45472.5	46250.7
O60502	41615.3	43958.4	37298	38296.6	36201	32089.2	33352.1	26168.8	31941.1	32705.3	36346.2	33493.8	36346.2	33493.8	32223.6	42546.2	52918.8	49247.6	60040.8	58368	52983	54544.3	54587.8	47037.8	54587.8	47037.8	52175.1	53814.1	51727.1	53358.8
O60506	182846	199121	165428	141521	139600	134760	147585	161358	160184	99158.7	91926.6	97744.5	91926.6	97744.5	155729	246551	269032	285488	162067	161646	164323	196811	200834	212994	200834	212994	145277	206725	179498	185517
O60507	44550.4	40844.1	37616.1	36805.5	38906.2	39209.9	48757.7	34790	41373.5	34971.5	35312.7	33271.4	35312.7	33271.4	34794.3	40630.7	42497.9	38589.9	34867.3	34944	35225.5	37324.6	35737.3	35902.3	35737.3	35902.3	35795.9	35529.5	38840.1	42342.9
O60508	98087.3	98975.8	95298.8	70817.6	83482	81099.9	100612	106762	87181.9	79590.5	79198.5	74109.8	79198.5	74109.8	96704.4	103017	94695.5	119326	85013.5	99579.1	75708.1	109963	103529	101361	103529	101361	87983.8	98105.2	91423.1	93802.1
O60518	149333	109781	126475	133594	115441	120368	142104	129188	125002	120332	117871	121585	117871	121585	147040	164702	152286	154136	159897	167153	168384	155126	160308	169986	160308	169986	156158	142441	151044	151642
O60524	272680	267980	257021	257598	236788	247411	268342	278346	263843	249138	263851	246858	263851	246858	238474	237584	241482	236220	253249	241096	252378	242598	236804	239126	236804	239126	240763	247938	237932	240543
O60547	180917	175725	157253	163521	166115	156151	169636	168689	161049	179429	162903	159232	162903	159232	161179	166397	153352	171311	175923	164407	154893	157967	150571	151274	150571	151274	158654	173329	163965	157732
O60551	53158.1	43971.3	43508.3	26798.9	47831.6	37484.2	33448.2	45994.1	24486.6	32439.5	29880.5	31946.4	29880.5	31946.4	51869.3	20449.6	43304.2	22852.5	52949.2	32280.9	51229.1	53437	50654.2	34699.7	50654.2	34699.7	38430.9	43213	40162.4	28355.8
O60563	67543.2	61137.2	84715.5	70627.4	75481.9	70451.2	80536.3	72807	95647.9	72746.2	79484.4	70370.1	79484.4	70370.1	75719.7	61131.6	73116.5	68462.8	64214.9	59279.6	63789.7	51630.2	62952.6	66146.1	62952.6	66146.1	56497.7	68869.4	77697.8	78713.9
O60566	134233	125179	129589	116908	120692	116288	132267	133201	135995	111220	116012	109395	116012	109395	126349	107413	117643	105091	100588	96331.6	94512.4	99592.2	93729.9	94913.4	93729.9	94913.4	92513.9	110857	106854	98168.2
O60568	1.56266e+06	1.66994e+06	1.60007e+06	1.36484e+06	1337844	1.38601e+06	1.66385e+06	1.69549e+06	1.6943e+06	1.27576e+06	1.25759e+06	1.31684e+06	1.25759e+06	1.31684e+06	1.52638e+06	1.31962e+06	1384209	1.37282e+06	1.19744e+06	1.18129e+06	1.21553e+06	1265945	1.29933e+06	1.2674e+06	1.29933e+06	1.2674e+06	1.20837e+06	1.29573e+06	1.30738e+06	1.2888e+06
O60573	232442	233612	225925	205538	176881	188808	243166	219496	240496	211142	179931	148159	179931	148159	213378	247210	273191	250379	237916	222357	208511	253588	244125	226240	244125	226240	196352	255387	251930	219829
O60610	500288	495549	498910	487047	470812	465736	491461	510750	482380	474400	448369	459896	448369	459896	464209	450962	437770	440302	467038	464748	455207	441676	442173	426663	442173	426663	438828	454333	463302	459440
O60613	76977.1	73872.3	74876.9	142359	134175	137963	67633.7	74931.7	52755.7	149308	138822	138004	138822	138004	105569	118343	114700	109431	163162	150321	139690	134014	133389	124587	133389	124587	148892	120552	120697	132465
O60637	348271	308881	326595	280798	253214	278987	321288	346568	336197	262356	257206	269218	257206	269218	320803	362632	379448	387145	327005	301518	306260	333358	366821	334706	366821	334706	318964	396818	317627	317661
O60645	104363	99972.4	102238	92036.1	91290.6	92463	101511	104784	102051	94794.7	90582.9	91818	90582.9	91818	95976.4	106939	108004	106933	101673	102201	105946	97855.9	98605.8	97231.3	98605.8	97231.3	103735	101282	96206.6	102449
O60664	1.12025e+06	1125213	1.08212e+06	1068042	1.13202e+06	1.09609e+06	1.18572e+06	1.08546e+06	1.09227e+06	1.0036e+06	1.07284e+06	1.06039e+06	1.07284e+06	1.06039e+06	1.13751e+06	1165211	1.15407e+06	1.13961e+06	1.09606e+06	1.06225e+06	1.06239e+06	1.09413e+06	1.10837e+06	1.0908e+06	1.10837e+06	1.0908e+06	1.10257e+06	1.12323e+06	1.12611e+06	1.09704e+06
O60678	93198.5	85140.8	91409	86854.9	93040.7	96334	97449.5	86579.3	85533.8	82267.5	87465.6	90832.9	87465.6	90832.9	90475.1	126162	118724	124064	122510	129369	131141	126131	121752	129081	121752	129081	131222	131520	119105	116600
O60683	71160.4	70381.5	64353.7	58794	61685.1	61380.8	66662.1	75635.7	71250	60862.1	60757.5	54368.8	60757.5	54368.8	77198	69790.8	73719.8	71908.4	72320.8	78154.7	76467.5	74987.2	71766.4	75000	71766.4	75000	68405.8	72006.8	75106.8	72644.1
O60684	628162	536486	559304	555956	551729	554404	589630	587006	590365	523479	509938	495283	509938	495283	589295	497829	493192	514348	434686	468616	464344	464646	494045	461550	494045	461550	411618	489412	421174	445924
O60701	1.12632e+06	1.15061e+06	1.11225e+06	1.07199e+06	1.00915e+06	1046025	1.22648e+06	1.16065e+06	1.2703e+06	1.00124e+06	997861	979673	997861	979673	1084225	1.2116e+06	1.18242e+06	1.19621e+06	1.0042e+06	1.00476e+06	968721	1.08637e+06	1.08079e+06	1.02905e+06	1.08079e+06	1.02905e+06	1.04545e+06	1.08518e+06	1.09475e+06	1.0329e+06
O60711	110810	118535	127502	135502	142788	146438	101176	124279	119455	145438	132368	130945	132368	130945	136411	151722	156039	146056	153604	152394	148149	144067	149899	152446	149899	152446	146531	143266	155837	154505
O60716	284098	307220	294713	303519	285417	288641	316018	310838	305242	298710	280793	289354	280793	289354	314527	268840	289589	295523	265527	269979	258541	256208	280006	269868	280006	269868	281668	288018	275953	288119
O60725	60923.6	71096.7	58739.2	58753.4	63420.6	31073.1	63896	51300.5	64018.8	52456.5	59178	45900.5	59178	45900.5	54047.8	57737.3	51145.9	56794.8	63917.5	67061.3	51352.3	52764.8	45379.8	43152.4	45379.8	43152.4	55070.4	58648.3	58493.6	55942.4
O60732	313140	311031	298907	314159	313306	308910	285640	311340	286665	312167	298051	296657	298051	296657	298442	392821	370756	378557	407841	400049	397899	371633	386694	392056	386694	392056	388386	368192	362385	377103
O60739	118193	99750.4	9115.82	103473	85065.2	84171.8	124426	79331.4	79656.9	74338.8	81652.2	71082.5	81652.2	71082.5	121531	84196.3	141502	140668	160508	139937	87865	106261	80073.9	110007	80073.9	110007	100828	133773	88016.1	118866
O60749	736854	737744	725810	748847	718908	743117	744515	753228	734249	699118	690593	691387	690593	691387	738596	800438	818051	799783	802726	771564	769009	799624	800026	776788	800026	776788	756192	776810	772248	788466
O60762	446198	484568	484619	457932	414287	432193	465755	480394	482794	456908	443480	439725	443480	439725	449106	557337	563566	585455	605713	581862	577435	566766	533881	550129	533881	550129	559220	575192	565603	558963
O60763	271642	274185	267252	276306	271925	273425	267424	282345	263771	274698	269458	266318	269458	266318	271381	326669	334166	342612	319516	319415	319481	320621	316592	321248	316592	321248	314572	322752	325617	326022
O60783	121093	147922	136365	102797	105252	116556	129197	144371	136992	102048	88185.9	103711	88185.9	103711	114684	120311	132137	136795	124827	125208	120722	118659	133423	127988	133423	127988	112659	123629	125024	138815
O60784	171691	165173	155506	138607	141019	146990	163806	163848	142367	132881	137343	135982	137343	135982	152907	206398	193588	205972	173628	179504	181696	181353	184620	185316	184620	185316	180164	183340	194742	185872
O60825	73450.3	69276.1	77498.5	67019.3	64324.1	65583.6	69215.5	80902.1	67336.5	63343.6	56670.1	56134.6	56670.1	56134.6	75410	81513.6	76878	70986.6	76901.5	83627.5	82426	86124.9	81571.4	79947.5	81571.4	79947.5	82350.8	83084.9	81234.5	83347
O60826	282694	282739	277399	240200	235177	232248	287964	301447	299816	225037	218663	203889	218663	203889	268524	296759	281030	287565	254417	253011	243115	271667	271116	261408	271116	261408	250332	284994	274964	279197
O60831	452040	394451	446137	415996	357740	460364	468410	499067	436779	396192	426468	412054	426468	412054	391114	733499	618115	620086	645163	642346	610186	641818	644833	628357	644833	628357	645152	610251	637221	534577
O60832	126925	125091	125056	129719	118573	121174	120670	123966	124684	136911	132887	133928	132887	133928	121627	114556	119472	121232	122958	123175	127635	125073	127528	128170	127528	128170	116839	118291	126082	122670
O60841	431948	446302	427974	397760	410600	397571	421499	427265	413576	405112	401334	397355	401334	397355	420084	376101	382948	364619	373840	378935	373066	383219	371549	375684	371549	375684	367194	387806	383733	383720
O60869	515011	532119	525226	602968	561495	596155	532408	510605	522348	612246	606572	570626	606572	570626	547792	602821	630901	628138	712371	668798	686044	712965	679202	679863	679202	679863	685133	654119	696352	695312
O60870	11112.8	6900.12	11844.4	11617.4	12889	10304.4	6781.19	8576.22	11898.3	11019.9	14733.9	15577.3	14733.9	15577.3	8487.45	11989.3	12667.7	16571.2	17138.9	14198.7	18941.2	12571.7	10958	13248.6	10958	13248.6	9013.59	8914.47	13336.1	9889
O60879	44122.2	36653.5	38364.2	32164.9	26332	28712.7	37635.6	40848.8	37421.9	29790.8	17487.6	26926.7	17487.6	26926.7	38279.5	43592.2	45523.4	39610.9	35271.5	32039.3	36423.4	34777.7	32891.7	32816.3	32891.7	32816.3	31063.2	36205.5	36362	37191.4
O60884	529064	588147	548647	512519	559541	554695	529557	579818	557849	541646	532379	524383	532379	524383	566282	514116	584926	543484	556346	548144	524384	528792	521265	550942	521265	550942	545018	541148	579801	606996
O60885	798508	762537	757299	843766	792671	790522	756273	826224	827085	801630	806422	787121	806422	787121	765833	637317	622691	641450	677155	705600	667264	592744	683042	594090	683042	594090	689157	563751	647966	676972
O60888	95069.8	112463	109702	124569	123486	141748	112988	98047.5	116602	186710	174850	198402	174850	198402	168049	210101	231760	200198	220065	224645	227263	150399	160746	160579	160746	160579	146722	174918	195505	190586
O60925	528103	535685	560602	772767	714127	708694	518896	511298	497396	713639	686434	691811	686434	691811	653564	936234	904199	943851	932429	889807	875128	896234	920059	910345	920059	910345	891131	818643	864712	887458
O60930	31465.6	31447.7	28072.7	37751.3	39662.9	39895.6	30544.2	30219.5	34928.7	50144.1	37035.9	44073.9	37035.9	44073.9	30843.5	40572.6	33768.1	24251.6	36007.1	31999.8	36114.7	36917.6	34937.7	38346.2	34937.7	38346.2	31784.6	40382.3	25922.2	26318.2
O60934	196699	184086	185571	185209	189249	183514	189516	182813	198641	182266	181858	185595	181858	185595	188992	183596	190425	191887	185965	183699	179939	189901	192645	169351	192645	169351	182177	200223	185217	187938
O60936	43204.2	60501.3	57018.8	82029.6	70347	73651.4	9279.67	30539.6	10831.7	60407.6	55665.8	58989.5	55665.8	58989.5	74943.8	98920.2	90402.3	89926.7	80347.4	75364.9	104773	87480.7	92927.2	81754.6	92927.2	81754.6	80683.7	84399.9	80564.8	88358.6
O60942	73402.1	72083	73906.3	69273.1	67912.7	70097.5	65216.3	70811.2	76214.9	69508.9	67653.9	66829.1	67653.9	66829.1	71176.1	89735.4	90240.6	79799.5	80502.5	77957.2	77722.2	82376.7	76386.1	77323.5	76386.1	77323.5	75903.4	78264.6	83942.9	78632.4
O75027	10554.7	17404.1	22177.5	20346.1	22584.3	18479.8	13482.5	19050.2	19349.1	16525.5	28256.2	27472.8	28256.2	27472.8	15403.8	16348.9	25153.3	22510.9	18827.4	21710.6	18810.7	20340.6	22678.4	20988	22678.4	20988	25084.2	26173.4	22546.8	26564.3
O75044	95217.2	85312.2	86745.7	87030.6	84688.8	80706.1	97641.1	80727	77760.1	90603.6	82753	86917.8	82753	86917.8	83973.2	84987.5	84818.1	87081.2	89414.2	86380.7	78913.4	84654.7	77854	77655.4	77854	77655.4	72465.5	86075.4	83773.7	84986.9
O75054	29516.1	34887.7	41622.2	29722.1	32068.7	27570.5	53754.2	40468.5	39412.3	23893	29642.6	27661.2	29642.6	27661.2	37137.8	31655.6	37613.8	32751.8	19731.5	25825.5	26250.9	26231.3	29683.9	30895	29683.9	30895	30944.2	30382.6	35577.4	34839.5
O75063	58140.1	55665.9	58893.4	45269	48071.6	43738.2	50126.9	57962.8	52420.2	49386.6	48666.4	49653.7	48666.4	49653.7	52839.3	43153	44066.6	49217	44404.7	43210.2	41898.9	45951	37154.3	33999.9	37154.3	33999.9	42637.5	42396.8	37496.6	40026.9
O75064	40912.5	33215.2	23597.5	26221.5	24293.8	16827.6	44625.3	39167.3	45888.8	18542.6	23274.6	22298.4	23274.6	22298.4	12672.3	57584	32615.6	51883.9	36011.3	41032.4	17542.2	33605.8	37295.5	32889.7	37295.5	32889.7	30839.7	41390.7	42557.9	36201
O75083	1.01135e+06	1.01155e+06	1.0555e+06	984713	1.00957e+06	980991	1.03832e+06	1.03689e+06	1.00323e+06	948957	1.06287e+06	965171	1.06287e+06	965171	965760	916365	905792	916893	934827	950741	946366	948142	917052	909195	917052	909195	940174	894480	909592	912679
O75084	39273.7	27063.1	27958	41663.1	38179.5	34328.2	33310	37529.8	28318.3	34557.3	41924.6	31353.8	41924.6	31353.8	22516.7	35249.5	41178.8	35432.4	38170.7	37025.7	27857.3	40636.3	39596.2	28227.2	39596.2	28227.2	36051	29314.7	38378.9	35612.6
O75110	49343.6	38631.2	28046.3	40321.7	24718.6	27562.3	40303.3	32103.1	43413	26793	15544.5	27372.9	15544.5	27372.9	36578.8	100753	87719.8	75127.2	66431.2	56543.9	64438.7	76690.3	84764.1	54796.3	84764.1	54796.3	57077.3	96432.4	65638.2	67154.6
O75113	9954.7	9487.2	9570.92	8548.93	7299.97	8308.21	7952.58	11007.1	10641	6485.02	5843.28	8682.89	5843.28	8682.89	9908.21	11902.6	12512.4	10111.4	10604.9	9654.53	9582.36	8957.85	7317.37	11074.8	7317.37	11074.8	8900.11	8110.89	11310.2	8851.15
O75116	341881	339071	332193	354411	351419	342064	323545	351441	339011	344281	346183	344589	346183	344589	333341	307773	323746	307711	316727	321388	327594	305631	326361	320401	326361	320401	325172	322728	322682	327677
O75122	211132	198739	207922	176512	181073	189952	201066	228739	208069	170958	167079	165515	167079	165515	191142	224387	225651	226575	200256	197880	188610	210862	208937	204171	208937	204171	204473	226702	219829	213565
O75127	38492.5	37503.2	38729.8	39882.4	34698.3	37701	40514.9	35731.5	35343.8	38570.8	41169	35592.1	41169	35592.1	34849.3	42439.3	36832.7	40583.9	37178.3	37495.2	37947.6	43853.7	37597.2	35523	37597.2	35523	41197	35654	34063.2	37929.9
O75128	15239.9	19820.5	20321.8	8889.21	10768.6	14209.7	22039.7	16520.5	15485.6	8843.18	9187.37	8716.3	9187.37	8716.3	8470.28	19929.5	16159.2	19878.7	14139.1	9819.95	14285.9	14115.9	17900.8	17768.3	17900.8	17768.3	15759.9	15680.9	13481	18477.8
O75131	298001	315017	307488	319585	330681	329312	301108	305847	302250	326543	337117	322855	337117	322855	286815	223290	218178	245484	245092	257155	256666	235631	236034	236489	236034	236489	258497	246001	244335	247185
O75143	28584.8	29892.6	23949	28940.8	25854.8	27780	28525.2	18105.6	22799.3	28317.5	24694	24296.2	24694	24296.2	24878.8	37146.5	35991	26738.8	38230.4	31510.8	30335.2	34757.2	34754.7	26816.5	34754.7	26816.5	33248.4	36870.7	28726.9	25351.7
O75146	38790.3	41452.3	41398.8	31580.1	37967.3	35139.4	43528.4	46463.3	45565.5	31606.2	33055.1	30558.8	33055.1	30558.8	40708.9	47941.2	55165.5	52093.2	49999.1	45034	47197.3	47283.3	47208.5	51061.9	47208.5	51061.9	43933.2	48330.3	50610.3	52701.9
O75147	45398.5	49511.9	32127.4	35535.4	39469	34959.9	50881.3	44242	45778	38290.3	34923	36703.2	34923	36703.2	37511.2	68924.7	79696.5	61309.5	64939.7	48560.4	62094.1	70499.6	55552	61957.4	55552	61957.4	54987.7	60059.6	59099.8	67325.8
O75150	237504	224703	234551	198453	192150	197924	231337	239832	246046	189938	188766	187055	188766	187055	212526	222804	230121	214330	206965	191835	197646	218750	206680	205440	206680	205440	195985	225214	217736	206942
O75152	108843	108380	107793	108219	101317	101307	107962	106988	103148	99923.6	99986.9	100902	99986.9	100902	104885	103226	99136.6	107817	93726.9	95746.9	88323.1	113648	101139	101707	101139	101707	94543.7	99822.9	100163	101166
O75153	339768	338593	358621	327355	324515	335740	343317	356978	345177	327906	318393	331071	318393	331071	344390	310650	314015	309822	303933	297648	306977	284209	298253	307332	298253	307332	302582	308415	309525	314756
O75155	39281.8	28765.3	44879.5	36932.8	38031.1	34284.2	38717.9	40972.9	37646.3	34102.9	35128.7	29981.3	35128.7	29981.3	29126.1	51910.8	42952.4	35293.6	44877.2	41502.1	47530.5	44559.3	51002.4	46994.4	51002.4	46994.4	45850.4	47958.7	46535.8	45699
O75157	66259.6	71302.9	74096.4	71253.1	63149.4	61516.4	63197.2	68580.3	67676.7	64251.4	58877.6	50809.6	58877.6	50809.6	58641	37563.6	47653.9	42837.8	40687.3	40346.6	43191.9	37854.3	41601	38171.3	41601	38171.3	40957.5	48356.9	47307.4	46333.5
O75165	276025	269595	278679	239323	245478	239291	277722	274715	281215	237298	238354	233020	238354	233020	257837	245827	252029	247476	241230	232208	243780	241468	238533	238419	238533	238419	238279	244468	236670	243105
O75167	42184.6	44060.9	58880.8	38968.5	38039.9	36858.7	46037.9	41070.2	47675.8	29115.1	25715.4	27479.2	25715.4	27479.2	42871.7	29694.5	34270.3	33816.6	27069.9	28973.3	27141.3	27402.6	32092.8	28026.4	32092.8	28026.4	27644.2	30823.6	32748	35187.1
O75170	78418.4	73549.5	84246.6	71466.2	70857.7	73359.5	82563.5	84434.8	84846.5	67364.3	72830.4	66016.2	72830.4	66016.2	80223.8	81419.6	85466.4	81757.2	77947.4	72114.3	76426.9	82767.2	82762	77201.6	82762	77201.6	71414.1	76304	86145.9	78554.2
O75177	3947.1	3110.54	2876.93	2759.28	3272.52	3881.44	2634.05	2564.98	3455.41	2010.56	3278.09	2457.21	3278.09	2457.21	2795.09	6769.06	5942.58	4543.45	5524.77	6162.67	5212.44	4140.96	5932.16	4942.26	5932.16	4942.26	4105.49	4690.74	4307.47	5817.29
O75179	206224	220937	230670	185819	181744	184857	222695	215294	234310	179289	182982	173490	182982	173490	207024	208733	186385	188644	177101	168304	163013	176284	186743	176336	186743	176336	159754	178533	183079	186533
O75182	28068.3	41799.1	26495.4	30470.6	29126.5	27792.7	31345.4	40209.7	35782.4	21683.5	25551.9	27008.5	25551.9	27008.5	31123.6	28056.9	38613.7	33039.2	38756.4	34656.1	35169.7	32650.1	39112	35983.1	39112	35983.1	35898.5	35785.3	36299.7	26529.8
O75190	28578.4	19435.2	17261.5	15116.3	15276	15988.6	32484.6	14600.2	14444.4	19657.5	16157.5	14080.3	16157.5	14080.3	17582.1	26421.8	26286.7	23930.4	20417.6	21850.9	13425	19778.9	19966.3	21971.6	19966.3	21971.6	16083.6	29432	20916.4	25660.7
O75208	56985.6	53224.4	58637.3	59563.4	62829	60666.5	51270.6	49723.4	49687.4	57368.5	54799.8	56681.6	54799.8	56681.6	59714.6	58190.6	63580.9	61210.2	65356.1	68663.3	64927.1	59549.6	64991.5	64453.5	64991.5	64453.5	66841.8	68233.7	62425.6	68868
O75223	744415	747670	743897	768253	765153	768268	723583	696439	707672	718524	737518	686044	737518	686044	731388	751606	769368	818308	849729	831792	811755	796398	797333	818715	797333	818715	769057	798087	782534	819068
O75251	381305	374770	392026	336334	347906	333899	376637	392386	376063	303374	331279	308423	331279	308423	369654	421861	595002	594521	416446	360823	413058	413860	382550	370417	382550	370417	378510	504788	396938	397545
O75306	316994	313101	309257	230529	248638	253496	323519	317461	318435	248416	231386	239015	231386	239015	286574	327327	323887	323999	284402	284031	285323	299065	299857	299864	299857	299864	277510	309781	316063	310551
O75312	555188	535170	567192	635490	623166	627017	501178	466197	490997	584392	593133	597794	593133	597794	592372	614027	611626	605188	601833	589921	585690	609281	592844	587638	592844	587638	597774	598794	581339	589256
O75319	55481.1	38464.4	45491.9	50798.6	44802.1	49058.2	57086.3	51598.3	51837.8	47116.9	46595.5	45569.2	46595.5	45569.2	58302.7	55970.6	52138.2	50695.6	52489.1	51426.5	43820.8	55792.9	59500.7	46130.8	59500.7	46130.8	59349.8	57065.8	45641.1	50437.3
O75323	528544	445350	425124	386362	370747	360688	435203	418262	442883	396938	332704	347536	332704	347536	366136	421483	427423	378852	401249	403826	379485	420825	498249	395235	498249	395235	413922	489695	392682	332994
O75330	35772.3	32650.6	34128.7	32051.9	29731.8	24143.1	39312.5	33602.1	31134.2	26414.3	28892.3	25646.2	28892.3	25646.2	37762	28057.8	20831.4	23708.8	23637.2	24291.7	17589.6	27793.5	20690.6	22461.2	20690.6	22461.2	21642.1	26399.6	24892.8	24770.1
O75340	649408	642754	623441	580839	583719	605390	626526	618487	624724	556105	584758	571294	584758	571294	642448	540192	542221	513406	508531	510279	548590	545426	504377	530037	504377	530037	522523	514354	537162	539522
O75347	1.7072e+06	1.61581e+06	1.70539e+06	1.67178e+06	1735459	1691964	1.64574e+06	1.68734e+06	1.596e+06	1.79157e+06	1.78143e+06	1727889	1.78143e+06	1727889	1685429	1.63303e+06	1.79197e+06	1713049	1.67242e+06	1.74141e+06	1.72342e+06	1640680	1.64315e+06	1.67628e+06	1.64315e+06	1.67628e+06	1.69411e+06	1.75547e+06	1.71503e+06	1.71636e+06
O75348	249770	257542	231211	300397	278187	276304	253444	247148	264813	312237	252096	247763	252096	247763	248589	294872	311550	330897	305551	306699	266948	278589	308333	277089	308333	277089	258184	363654	287774	256751
O75351	220198	218372	221338	203143	209371	201752	218806	225605	222635	190637	188142	202470	188142	202470	217900	236406	252831	244144	238081	231016	218951	233548	228760	223514	228760	223514	224519	223240	236214	234196
O75352	946499	836114	840635	1.00047e+06	1.07662e+06	1070313	788195	750008	756464	1.08589e+06	1.11842e+06	1.02886e+06	1.11842e+06	1.02886e+06	880397	848558	744490	733953	1.03782e+06	1.10334e+06	1057217	934341	918493	873599	918493	873599	1147738	835892	834609	828126
O75362	40852.9	40915.6	41678.2	35034.1	29975.7	30589.4	42411.2	58285.7	44901	31422.4	27598.2	35029.9	27598.2	35029.9	47658.3	37977.9	25687.1	23635.6	31297.1	22702.2	41518.3	25202.5	26630.8	27078	26630.8	27078	25239.9	25222.7	25326.9	23863.9
O75367	37036.3	35042	33590.1	33142	30433.3	29690.4	32238.3	26345.4	32060.9	35860.1	34705.1	28551.5	34705.1	28551.5	25485.7	47841.3	40846.9	45424.1	45463.7	45552	40612.3	53318.8	53934.7	45827.4	53934.7	45827.4	55541	49632.9	38717.7	56413.3
O75369	2.08377e+06	2.09051e+06	2.06756e+06	2146172	2.17057e+06	2.16649e+06	2103918	2.10752e+06	2.09614e+06	2.13245e+06	2.1563e+06	2.15392e+06	2.1563e+06	2.15392e+06	2.12918e+06	1.92206e+06	1899532	1.89104e+06	1.88403e+06	1.86443e+06	1.84999e+06	1.90835e+06	1.88816e+06	1.89954e+06	1.88816e+06	1.89954e+06	1.89201e+06	1.85483e+06	1.90687e+06	1.89728e+06
O75376	154477	147506	149440	136922	131758	129357	145799	152567	156580	126056	118869	123162	118869	123162	143003	116286	114443	117714	98837.1	105104	102419	101244	108619	107454	108619	107454	103358	110005	112525	109793
O75380	214565	187231	215905	291956	301487	265596	163112	189817	183201	303112	285638	292391	285638	292391	237904	268418	289867	280261	315281	308266	295168	277248	269643	286069	269643	286069	287018	291967	259033	270382
O75381	154903	156784	150065	151284	133170	150547	149222	155381	151322	150787	151752	147009	151752	147009	160465	149506	155741	155672	140005	143983	136143	147051	140320	140495	140320	140495	148479	166784	140135	149145
O75382	46063.1	59030.6	44941.1	40161.3	43354.8	41603.2	47696.6	48221.6	54138.9	27757.7	34387.2	34236.8	34387.2	34236.8	41628.4	64622.6	52951.5	51404.9	55362.4	57040.2	55194.7	64734.8	65939.1	51641.7	65939.1	51641.7	41883.3	54804	44924.9	41328.1
O75385	37659.7	37771.3	40964	23968.7	27129.6	19409.6	27859.5	28471.5	39677.2	22919.8	18268.6	20272.9	18268.6	20272.9	30301.4	62775.5	64561.2	49734.1	44052.1	43297.8	42665.5	46146.7	42474.7	48194.2	42474.7	48194.2	39224	45247.8	47245.5	45466.5
O75390	3.30012e+06	3412587	3.31067e+06	3.0191e+06	2908561	2.95755e+06	3.47658e+06	3285721	3386037	3.07345e+06	3.01709e+06	2.90259e+06	3.01709e+06	2.90259e+06	3113588	3105460	3025433	2.97168e+06	3.00893e+06	2.83196e+06	2.93779e+06	3.00765e+06	2.98172e+06	2.98093e+06	2.98172e+06	2.98093e+06	2.9458e+06	2.97617e+06	3.1481e+06	3.00214e+06
O75391	275905	305712	272113	318254	310645	322695	261094	297403	256452	304476	308038	304420	308038	304420	298394	267318	277154	288383	329818	323143	314450	302618	310035	319503	310035	319503	331136	315125	345308	314971
O75394	34910.8	25791.2	28589.8	34864.6	35418.1	37837.1	36237.3	23190	31400.2	33825	30299	35063.8	30299	35063.8	33217.4	33813.5	36858.2	38966.6	38873.4	40419.2	36677.9	35542.5	45848.5	42765.5	45848.5	42765.5	46639.6	41151	38344.2	52670
O75396	1182461	1223951	1.22379e+06	1.07811e+06	1.02527e+06	1.04516e+06	1.17369e+06	1.2064e+06	1.21871e+06	1.1348e+06	1.02597e+06	1.02575e+06	1.02597e+06	1.02575e+06	1.11461e+06	1.10493e+06	1.10339e+06	1.09779e+06	1.02564e+06	1.02547e+06	1.00582e+06	1.02068e+06	1.02078e+06	989909	1.02078e+06	989909	1.04398e+06	1.07622e+06	1.0751e+06	1103339
O75400	467331	468054	467755	482773	472936	468897	470910	460945	463474	458938	460088	457610	460088	457610	460011	388686	415331	389117	394078	389527	387797	399595	404180	392997	404180	392997	389899	411015	381750	383290
O75410	31427.7	31269.1	32951.2	37688.6	34809.4	32812.9	30955.7	36693.5	33488.2	34681.9	34850.3	36309.9	34850.3	36309.9	37919.5	39258.4	36843.6	32832.2	37820.7	38110.5	39360.6	42174.2	40418	39522.1	40418	39522.1	38591.2	37044	36378	35587.3
O75420	59872.2	63777.6	56616.1	42970.2	47141.2	43038.4	60581.5	67998.2	58258.1	47269.8	40690.6	41070.7	40690.6	41070.7	60655.9	93610.4	80770.5	74266.7	71199.8	70582.7	60938.4	70362	67984.7	67145.5	67984.7	67145.5	59338.3	82452.8	67332.7	73869.8
O75425	16042.4	12352.1	13514.2	11171.1	10606.6	2746.76	10326.4	16838.3	14621.8	8049.21	7494.35	6555.9	7494.35	6555.9	11534.8	29809.5	26096.7	21904.8	39478.2	18647.3	18429.8	35165.6	20203.7	25039.3	20203.7	25039.3	18830	23859.5	22612.9	27270.2
O75427	159469	169618	137975	125780	129573	130714	172939	163385	165277	120109	129938	117819	129938	117819	151858	165475	170597	175990	141824	135235	144749	147970	156515	153766	156515	153766	149091	156377	163621	163693
O75431	255014	231021	244243	208005	203151	199719	234211	241022	244758	190809	177527	188929	177527	188929	242997	248768	250672	231528	218177	199142	205512	227351	227096	223544	227096	223544	210416	230900	217321	227027
O75436	233456	218652	222215	204388	199644	214781	214219	212931	208220	221819	213587	229411	213587	229411	196579	175883	187880	183273	206158	203580	193290	178649	183711	184428	183711	184428	203649	181906	181898	176295
O75438	34255	32941.7	35777.3	17735.3	10392.6	17633.7	28296	36230.8	35416.7	20800	13649.2	4923.54	13649.2	4923.54	25916.2	43877.9	49644.3	43455	30527.7	31508.3	29217	33355.2	30043.4	28720.2	30043.4	28720.2	14257.1	31399.7	32117.6	33439.7
O75439	735049	737744	726000	615591	618712	651390	743576	721348	755372	614583	605429	622941	605429	622941	709368	804055	802088	820625	708763	705346	744466	766492	768964	749400	768964	749400	739961	769031	790561	783398
O75446	43408	57395.2	56955.6	39932.8	27811.7	30490.2	23929.9	49630.6	45496.2	34887.7	25809	36625.7	25809	36625.7	57031.6	33369.7	38231.7	60911.4	25747.1	60532.3	38666.7	25315.8	31461.9	51767.7	31461.9	51767.7	36302.7	36405.4	63535.8	49904.2
O75448	95780.9	97415.6	95506.6	79360.3	82493.1	82201.2	97959.3	93129.1	96916.8	83429.3	81038.2	77546.9	81038.2	77546.9	88967.3	95087.4	86827.6	85076	78382.3	84662.1	76015.7	81326.6	81902.8	84145.2	81902.8	84145.2	78701.9	89455.6	86939.5	91730.7
O75449	50310.2	37565.9	51073.2	45205.5	37075.4	41932.4	48222.4	32204.1	34236.1	36794.6	46929.3	41825.3	46929.3	41825.3	51980.4	43883	51379.3	37549.8	39770.7	43414.5	43885	43489.2	40529.4	45928.1	40529.4	45928.1	42485	46642.6	39139.1	37717.7
O75475	107780	104426	107861	104479	114635	109526	94139.6	107733	103445	109290	96376.2	102811	96376.2	102811	106432	121155	126897	122725	128645	130320	124174	121012	130485	135608	130485	135608	118615	127443	137057	123631
O75477	59860.8	51788.9	59796.3	40672.4	50303.5	53341.1	53729	53329.7	60548.4	47535.5	50222.5	49800.4	50222.5	49800.4	50881.9	65175.1	86057.9	74392.9	69055.8	70976.4	52678.8	68259.2	70292.3	70474.6	70292.3	70474.6	71815.8	73839.3	67927	80391.5
O75486	134323	116769	107367	76879.4	75626.9	73486.3	105628	121527	115308	80812.3	67797.4	62527.2	67797.4	62527.2	92830.1	109333	126461	133451	102670	92126.2	86411.9	80561.3	87663.9	80220.7	87663.9	80220.7	87319.2	112422	104530	113842
O75489	278104	276819	270294	254091	235403	249718	286968	288174	272451	245572	233409	223985	233409	223985	263387	277030	286804	286366	267487	270584	263823	270053	273191	271787	273191	271787	266760	300742	276256	279016
O75494	150340	141982	139027	107018	93194.4	91608.5	145858	159085	136862	115257	90164.6	87695.2	90164.6	87695.2	127694	162865	163296	163551	125630	107296	108132	158894	151308	153826	151308	153826	92551.6	160323	142066	135605
O75503	66336.5	63532	65150.5	56228.4	61805.4	55386.7	59099.7	57752.9	55572.9	59847.2	58192.8	54232.3	58192.8	54232.3	66276.3	77741.8	85311.5	88491.6	80183.5	80544.5	76958.3	78700.6	71918.4	75729.6	71918.4	75729.6	80107.7	64429	72140.1	75592.5
O75521	229533	220218	230809	240638	233518	221588	229083	232628	223480	225545	213747	223061	213747	223061	237224	177479	173716	179702	178374	172979	168696	181879	176181	176045	176181	176045	174357	182046	170677	173910
O75529	69939.7	68740.3	64725.5	47503.6	44071	41785.8	63967.9	51647.8	57221.4	46766.7	46141.6	42479.8	46141.6	42479.8	67881	40754.5	59952.5	46817.1	45377.9	47734.1	47338.5	57395.6	47501.2	43059.1	47501.2	43059.1	37582.2	61548.5	43083.8	58985.6
O75530	249205	281243	298894	276274	268086	286437	273605	272043	284291	292309	291606	267480	291606	267480	266437	234795	259456	264510	294369	281050	284152	256852	276632	254510	276632	254510	296635	278703	252908	260886
O75531	100974	101606	107310	214686	268989	240560	81076.2	89621	114268	336544	327756	306575	327756	306575	199794	268099	288506	273223	385505	376373	382400	238373	234096	244445	234096	244445	282153	225272	241814	237643
O75533	1.30108e+06	1.30259e+06	1.27332e+06	1256561	1.2307e+06	1.18623e+06	1.24535e+06	1.28593e+06	1.25632e+06	1.23907e+06	1.21375e+06	1.21898e+06	1.21375e+06	1.21898e+06	1.24205e+06	1.06125e+06	1.07245e+06	1.04424e+06	1.09727e+06	1.06384e+06	1.0442e+06	1.068e+06	1.07255e+06	1.06657e+06	1.07255e+06	1.06657e+06	1.03852e+06	1.11723e+06	1.08138e+06	1.08783e+06
O75534	646626	657356	654950	649770	661552	643200	615099	641256	624009	632576	656691	647195	656691	647195	625695	630245	644792	625667	654918	653594	650499	629704	619532	632269	619532	632269	627952	661652	633304	648484
O75554	30697.9	28869.4	55356.6	45784.4	33490.4	40348.8	38634.7	32456.5	25715.7	44603.4	49148.9	52218.6	49148.9	52218.6	28992	34128.8	24922	45971.8	38391.4	40164.2	40032.8	39479.1	43674.4	37940.7	43674.4	37940.7	52198.1	48024.1	39914.3	43728.8
O75569	113017	118337	111064	118585	115479	113132	117094	116078	116818	110589	111089	109872	111089	109872	118496	119581	118600	112899	111080	106335	115530	122094	123040	124420	123040	124420	105475	104016	112601	118620
O75575	42287.1	42274.2	40747.4	47318	39186.9	49088.1	52054	30275.6	44459	48300.5	41746.3	38729.4	41746.3	38729.4	46895.1	44232.3	47407.1	42593.9	41958.2	40700.5	35480.9	46100.9	39252.3	42999.8	39252.3	42999.8	33130.3	50810.8	37900.5	43718.3
O75586	61254.6	48436.6	53961.7	62811.8	59740.4	56243.2	48429.4	53285.8	54611.5	60001.3	57258.6	50455.9	57258.6	50455.9	50352.4	54719.9	67749.2	50211.6	55691.3	54183	54965.2	57366.1	51788.8	59655.8	51788.8	59655.8	58258	59014.4	49766.6	47296.1
O75592	25963.9	25994.3	24757.6	22140.8	21007.4	20642.4	25934.2	28562.1	28048.5	21221.2	21860.6	20292.8	21860.6	20292.8	21636.3	22231.3	26378.7	26422.4	22961.6	20595.2	20976.9	24070.2	21458	21917.5	21458	21917.5	20828.6	26878.6	22781	21977.3
O75600	233102	192992	241874	198593	203658	191478	244484	232564	231373	196634	200169	197684	200169	197684	212931	223343	232598	227513	209860	199063	194273	221559	219931	217022	219931	217022	199131	228625	199861	197732
O75607	300528	308209	292840	352285	396822	373474	294468	293543	263962	327582	356539	373062	356539	373062	390136	519089	532676	538204	495380	497843	494750	467885	505728	544766	505728	544766	503932	442580	496115	524770
O75608	662300	648523	616396	765543	745074	660445	637882	650628	571074	800146	750124	790658	750124	790658	692643	740310	675143	705450	731764	717941	704275	663948	646520	634925	646520	634925	710722	692103	616650	595467
O75616	147149	162330	158554	145065	136270	140122	174864	164730	164598	143784	141922	139828	141922	139828	159274	140303	138129	147023	135688	129845	128513	141440	134633	133638	134633	133638	127066	135009	138057	142186
O75629	110114	112831	94584.6	107867	103541	92580.5	90237.5	66285.2	113190	89169.2	106862	90761	106862	90761	107147	146834	148353	130217	110410	114022	96370.1	129601	126491	105488	126491	105488	118258	117813	71750.4	88199.1
O75643	589154	584137	586486	547826	554239	556092	599170	582633	587108	576281	553941	566871	553941	566871	557437	533676	542967	534568	551255	553435	543816	538219	545726	538561	545726	538561	551001	541085	537618	542264
O75663	388523	396128	390681	413879	400449	414561	382703	383349	383009	420913	393817	393015	393817	393015	397341	417259	426413	425777	454912	441534	444738	417049	410769	429549	410769	429549	432216	424959	428290	431479
O75665	35880.6	38160.6	34688.6	24319.7	25460.8	22663.1	33357.9	42387.4	41098.4	23224.9	19857.8	23640	19857.8	23640	26823.8	33548.1	38437.7	30775.8	30743.9	34837.7	33299.4	36783.6	32475.5	28469.4	32475.5	28469.4	32939.1	27615.7	32422	37929.2
O75674	42261	34109.9	21746.5	27495.1	29486.6	33143.5	26631.4	26662	49894.9	34617.8	28544.8	24021	28544.8	24021	25780.8	32967.1	35680	31483.2	28375.2	28273.5	27428.5	44720.1	36801.2	34819	36801.2	34819	31625.5	31347	29636	19838.6
O75676	15700.7	8913.33	15631.8	16164.5	12400.7	9148.31	21020	9053.58	15596.8	10077.1	8784.74	8470.55	8784.74	8470.55	9650.27	14023.6	17806.3	14916.2	14758.9	11086.5	12536.2	9813.74	11066.2	16389.9	11066.2	16389.9	10270.9	18315	7987.62	6897.99
O75683	94984.2	94782.7	88850.1	101965	106277	92078.1	101137	94029.2	88672.5	100212	113391	93384	113391	93384	97283.2	89682.5	91710.9	68422.8	87292.5	86268.8	80143.5	90526.2	96340.4	98014.2	96340.4	98014.2	89395.7	92027.5	84199.3	89636.5
O75688	235437	235965	236693	242800	226826	234638	215834	243666	245442	238156	224460	214703	224460	214703	243873	224369	240938	222335	222024	221024	221336	232388	224203	226922	224203	226922	233742	226847	232036	223622
O75691	138385	134739	131991	131778	121142	118749	143958	136011	140830	125595	126303	114364	126303	114364	122297	103469	100677	99911.3	96438.3	93326.4	89174.3	107628	93526	104901	93526	104901	95028	99324.4	97737.4	96181.9
O75694	204205	205015	194130	190029	201298	195991	190860	201800	202180	204588	206522	198272	206522	198272	180896	186968	184690	189005	198334	206401	196116	191191	188558	191624	188558	191624	197909	183553	187742	168455
O75695	19026.6	21962.4	17778.8	15381.6	18691.2	20439.9	19196.8	14877.5	17740.6	13713.5	14771.7	9137.57	14771.7	9137.57	9866.6	35279.7	41364.2	35790.5	30274.2	31407.8	34057.2	32304.7	31905.8	31793.3	31905.8	31793.3	34928.2	25424.2	26661.1	20677.9
O75717	328972	318166	314566	334848	318568	320178	320283	312898	325363	339716	333094	332877	333094	332877	318873	301779	279397	283363	303093	295567	293488	296882	277309	276169	277309	276169	288272	297775	279917	285772
O75718	343783	362522	367242	375478	360895	361276	349068	372045	350376	368832	375430	379561	375430	379561	344393	341082	332505	342940	337649	361991	333911	380048	342134	338819	342134	338819	338934	359005	338332	343705
O75746	311713	309606	314171	283807	287877	285896	304899	309258	317599	281102	281396	283068	281396	283068	303979	289616	273804	270212	273706	287897	283043	275127	273616	278476	273616	278476	277735	269327	278468	286981
O75771	51861.5	43176.5	51993.6	46982.9	38487.5	31695.9	50653.4	48605.7	61074.8	34111.7	27953.9	31769.8	27953.9	31769.8	47964.3	70112.3	53358.9	52742.5	37488.2	41322.5	38380.3	65419.9	40377.4	35992.2	40377.4	35992.2	37094.8	59519.2	46823.2	39387.2
O75781	67450.4	43871.9	38987.7	38691.8	39278.6	43128.5	70986.4	53900.7	61315.1	48915.9	34528.7	40953.1	34528.7	40953.1	51419	89217.8	83051	81732.1	63893.7	67584.4	72521.5	78304.5	75803	74894.5	75803	74894.5	69151.3	80020.7	81512.6	80180.5
O75787	96074.7	93028.6	90549.2	91104.1	85781.2	88165.2	87568.1	86631.3	86453.3	90494.4	85698.6	80102.1	85698.6	80102.1	86213.9	81547.8	82661.3	80417.5	90004	82422.3	75429.1	82152	76911.1	72376	76911.1	72376	79573.7	81501	77822.4	78052.4
O75792	240612	245798	240405	219991	210932	214601	250847	236975	241371	210720	213951	199932	213951	199932	228157	253739	233245	222862	221599	194669	199458	224402	221428	210520	221428	210520	210167	241744	225368	217015
O75794	103960	97698.3	97053.9	103829	104583	100845	100520	94345.7	92872.9	102619	93226.6	93140.4	93226.6	93140.4	104432	96175.1	91662.7	92389.4	91268.4	90160.9	94645.8	85058.9	86385.7	94514.3	86385.7	94514.3	86867.3	89465.8	91403.4	92966.1
O75815	114266	106651	102971	94621.1	95156.9	98823.1	108397	112403	98748.3	91245.1	84925.6	91453.5	84925.6	91453.5	103897	62624.6	69069.1	69679.3	58751.2	60571.3	57407.8	64371	67842.9	65382.8	67842.9	65382.8	59136.8	71603.9	63734.5	62123.9
O75817	109566	108677	112122	90552.6	89342.6	93684.2	133076	114974	123033	79642.2	96442.4	106198	96442.4	106198	121969	99922.8	104226	104087	104899	99456.9	80267.2	97950.2	61269.5	115991	61269.5	115991	109655	130146	36264.9	95384.4
O75818	61443.9	62565.5	57723.9	48670.4	51529.9	50555.7	55024.9	61140	64043.8	48883.1	48335.9	47412.6	48335.9	47412.6	56687.7	48907.4	55361.2	46220.6	47521.9	47633.4	45107.9	47952.9	45594.9	42724.7	45594.9	42724.7	41852.3	53827.8	41099.4	45681
O75821	799436	823817	816335	794118	823587	805564	798361	874389	865250	849601	820708	815347	820708	815347	802335	743288	835503	759679	795376	826233	823296	751363	766009	762771	766009	762771	798790	787949	779779	807334
O75822	586337	590981	581072	603812	601547	573883	566443	567084	567988	613523	610831	569758	610831	569758	546156	521491	513748	518587	545302	529793	519661	514384	517469	487232	517469	487232	523375	504680	526482	527396
O75828	389795	373225	388263	356208	378595	363754	367784	386712	378815	370576	356813	354932	356813	354932	370240	355011	364010	342256	359809	362991	348810	339046	365749	339776	365749	339776	361629	376533	338935	346886
O75832	70834.3	56723.9	67750.7	79482.7	73887.3	75340.3	60116.4	60457.7	57811.9	86087.9	84548.7	83526	84548.7	83526	58226.8	72616.1	69573.1	65110.7	89144.2	86361.5	88630.9	72276	78378.3	77320.9	78378.3	77320.9	87460.9	83565.1	80289.1	85478.1
O75844	173042	169753	166322	177356	165990	164244	152267	156377	165343	177015	167039	170050	167039	170050	159392	136008	135283	131490	169791	156872	150159	145032	145407	141686	145407	141686	156218	148715	147206	143378
O75874	750152	726943	728030	734337	758567	736879	747851	756070	726963	732888	746949	759254	746949	759254	752542	984380	940752	1.01431e+06	979907	974196	1.02392e+06	960435	915917	926841	915917	926841	987302	917326	896528	946972
O75879	45402.3	41088.7	34296.8	30363.6	36224.5	32678.7	31429.5	44615.6	45709.9	31924.2	32882.3	36274.6	32882.3	36274.6	42502.5	40497.6	41733	35305.9	35547.8	37669.5	37910	43281	36844.9	36380.4	36844.9	36380.4	37383.2	37416.9	30742.8	34740.9
O75880	756575	759967	753788	783784	771791	749225	687189	744068	703029	800066	756214	766412	756214	766412	737555	736313	691627	701889	783494	757260	752961	741846	751419	755333	751419	755333	726388	741401	752894	761035
O75882	27665.5	30411	22267.1	26073.3	14797.2	25928.2	15148.5	16402.3	9441.04	20329	22594.4	25132	22594.4	25132	19582.7	21300.4	27222	27064.5	35257.4	51182.1	22571.3	20879.3	26920.8	23328.1	26920.8	23328.1	25158.5	23761.4	24326.7	20010
O75884	207529	225946	244254	253849	263617	280556	241010	195282	212246	287353	272041	276950	272041	276950	238526	235294	252621	240205	279366	295309	287591	243880	263279	274100	263279	274100	298275	228811	280750	265248
O75886	91864	81733.4	112997	101048	68231.7	86871.7	78884.9	77854.6	93374.2	83033.5	90791.6	92779.2	90791.6	92779.2	93432	106521	116605	98784.8	102028	108090	117990	108226	105221	101979	105221	101979	97278.3	104641	101245	116249
O75909	129175	113103	103561	166005	152480	161832	116364	116760	103819	164013	164358	170431	164358	170431	95001.7	114039	117358	86490	140297	133408	128407	121679	110415	117673	110415	117673	129653	112356	103994	110743
O75911	19735.4	29257.4	4846.56	18384.1	16214.1	24054.2	33128.4	6526.02	3786.93	4662.31	14739.1	16995.3	14739.1	16995.3	21695.5	36075.6	33706.1	33713	26303.4	28976.2	26472.6	28904	26346.4	32104.8	26346.4	32104.8	23276.5	30116.2	32767.5	31238.7
O75915	841129	840845	840629	759430	762849	768862	811098	822762	831151	807005	768833	768588	768833	768588	764498	656981	659308	685993	713352	722769	715854	638649	677492	665257	677492	665257	781520	695660	707720	701322
O75925	26006.8	19888.2	24201.4	16390.6	16404.3	16180.2	24255.3	16742.1	30198.7	19544.6	18016.5	19733.8	18016.5	19733.8	21439.3	12142.5	16925.2	10345	17346.3	24385.9	15527.7	23184.6	16569.7	17746.1	16569.7	17746.1	14998.3	18701.5	22970.5	16401.4
O75934	297871	301198	299009	313408	316013	308078	272678	279481	257399	302570	320541	306134	320541	306134	325192	302963	285211	290144	277268	285269	289633	301884	305571	293478	305571	293478	280892	295431	282567	291008
O75935	285556	314729	310055	268628	279422	286674	297992	299968	295482	260677	269236	261559	269236	261559	286366	321561	333015	322802	294661	308446	331441	309546	312538	341417	312538	341417	314486	317214	339965	322682
O75937	356750	383923	371015	376877	386156	376167	363521	358508	355247	351337	354979	351196	354979	351196	376807	348730	354075	356278	332321	353185	336798	340838	339050	338960	339050	338960	315570	341010	348018	344076
O75940	228138	227451	207665	253865	236480	242426	236622	186572	210612	278404	248698	295111	248698	295111	203705	141153	109801	116116	177560	154957	148637	153396	141437	144847	141437	144847	163120	137399	122344	130823
O75947	1.08074e+06	1076579	1.05217e+06	1.53645e+06	1.54236e+06	1574714	946607	967790	940250	1578753	1.54905e+06	1.60568e+06	1.54905e+06	1.60568e+06	1.34224e+06	1.40641e+06	1.42025e+06	1448672	1.53083e+06	1.51131e+06	1.56736e+06	1.45996e+06	1.49567e+06	1.4712e+06	1.49567e+06	1.4712e+06	1.56199e+06	1.38407e+06	1.44588e+06	1.47075e+06
O75955	148086	169190	177725	141230	153073	126540	155952	211814	177227	79117.4	143764	147288	143764	147288	152400	293406	209229	226254	176595	173639	170431	237648	206989	197793	206989	197793	184820	158421	174501	168294
O75962	129243	124148	122236	118483	112025	117833	129325	125388	126700	120682	110119	116328	110119	116328	119120	91820.7	93696.7	88193.1	93044.5	87145.3	88174.6	88759	93214.2	86048	93214.2	86048	93276.1	97646.1	91329	96363
O75964	402851	404770	418124	405649	398580	386612	405667	376928	408799	393396	395733	395447	395733	395447	395433	384128	376786	385304	393423	400237	383441	394487	362436	362025	362436	362025	398595	370680	370531	382939
O75970	590826	570019	618524	491633	488466	437587	614714	652519	597478	416312	441002	433008	441002	433008	561641	573593	551453	502813	414931	428998	444951	500169	495697	464304	495697	464304	435306	510250	522701	517879
O75976	72958.8	78970.9	75575.3	55522.2	60843.7	58632.3	77974.1	82634.5	84276.9	58450.2	53498.9	55221.2	53498.9	55221.2	72369.5	120689	120912	120805	103722	110567	101828	114220	108650	106419	108650	106419	105384	120616	109000	120477
O76003	584052	575388	570431	649502	620649	625528	548111	545273	540725	620926	653995	624742	653995	624742	597508	621762	618643	637444	616827	638137	654887	626672	609808	599341	609808	599341	635143	567599	633937	614507
O76021	384363	355449	358821	404777	420696	384407	338286	349211	348029	458893	461337	460159	461337	460159	363235	335477	325303	331303	366377	361652	353262	353859	353611	346952	353611	346952	346630	337808	326769	330319
O76024	184510	173494	180537	159812	158413	158973	186011	166061	185689	155704	152158	152323	152158	152323	160998	217642	212394	223016	211923	213862	213699	210284	215882	213278	215882	213278	199555	232859	205956	196634
O76031	56297	60386.8	61649.1	56032.5	54391.9	59855	60800.9	60128.7	55999	60926.3	57146.3	59327.4	57146.3	59327.4	57195.4	57369.3	61908.8	60298.1	57400.7	54566.5	49956.8	57395.6	54613.7	55563.8	54613.7	55563.8	50865.5	54799.5	50172.2	55471.8
O76054	65367.3	59430.1	64780.2	56482.4	54139.2	59927.5	57178.2	70180.7	56023.7	53458.3	49352	48439.1	49352	48439.1	52267.1	74297.8	89336.1	84060.7	84270.4	80647.1	79230.9	91345.7	85114.7	82151.9	85114.7	82151.9	79414	94567.5	82510.5	84239.2
O76062	42981	44910.2	57469.8	5593.2	36976.2	6488.41	31428.9	3754.52	29316.1	26963.2	18350.2	27505.7	18350.2	27505.7	1343.29	84051.8	71946.7	68638.9	91200	85169.6	63382.9	78307	58711.4	24760.9	58711.4	24760.9	58651.5	52121	65838.4	81443.3
O76071	121434	113028	101968	115508	103023	99533.7	115041	116337	111758	122719	88610.5	109560	88610.5	109560	113908	114700	120389	121602	126404	117451	105541	114353	122040	110632	122040	110632	104289	132551	119619	119429
O76074	187079	188876	179297	185922	185195	172614	177027	186497	184826	184188	171204	179389	171204	179389	180213	123324	132178	124361	127679	129502	125482	128293	118801	129055	118801	129055	128177	131278	130055	130339
O76080	9165.63	8779.1	6828.83	11011.9	11370.9	7530.15	6469.75	6370.53	2673.29	10176.9	8137.03	8743.38	8137.03	8743.38	7140.06	17379.4	11248.7	8072.56	15682.9	12995.7	9883.13	11777	10586	11798.1	10586	11798.1	10367.4	11994.6	7675.17	6417.13
O76094	171992	164877	172809	171925	170517	177095	160773	178464	167114	178768	185194	187003	185194	187003	159534	145704	161389	153943	155507	163099	159878	152737	153895	152649	153895	152649	165054	151506	153011	151442
O77932	56920.8	51833.9	43646.8	47204.9	5232.06	23701.7	69643	42576.7	25621.5	21428.6	7718.57	4179.39	7718.57	4179.39	1731.4	99669.5	67178.5	54692.2	39151.1	43115.3	37684.1	49639.5	53763.9	42666.5	53763.9	42666.5	36951.2	36411.4	47307.1	47633
O94760	757266	697410	771855	875174	905361	873547	628309	691326	633449	933747	975636	908763	975636	908763	704661	723934	772205	726480	813524	825867	819543	764400	768317	776724	768317	776724	850358	803227	741391	799740
O94762	82548.2	89746.2	89442.4	80211.3	78723.8	83053.3	70855.6	91123.2	76042.4	86805.7	85696.2	87381.8	85696.2	87381.8	81674.3	112254	127399	113170	115842	136390	129337	124532	122950	125224	122950	125224	126646	103783	133201	128307
O94763	210059	219717	209474	200298	187356	198155	215556	192472	198470	175188	189042	197851	189042	197851	196018	209895	203525	187795	184222	198961	205789	214384	199491	198948	199491	198948	209715	206968	198995	212652
O94766	89215.3	94777.7	90969.9	68019.2	77712.5	77638.3	94527.6	94249.9	94876.1	60402.4	70464.8	63100.5	70464.8	63100.5	89050.8	149796	140643	150290	130037	131470	126890	129102	132866	135548	132866	135548	129336	130919	138057	133522
O94776	233604	233676	237602	225389	227444	228562	234537	228594	243195	230730	229232	229643	229232	229643	230627	212216	200663	199236	181783	176126	185846	190437	194741	185641	194741	185641	186211	201282	177288	178401
O94804	184734	191763	194423	176871	178047	172453	196684	196876	194514	170344	170801	158446	170801	158446	183252	204943	213024	206600	185892	185357	188200	195305	203293	193767	203293	193767	183995	208170	199761	199475
O94808	75383.1	74597	74446.9	64955.5	63729.5	63821.5	76060	72350.1	70567.2	71656.4	63855.3	65052.3	63855.3	65052.3	71226.7	59188.3	54518.2	54504.7	63493.3	58811.2	50242.9	55097.8	51028.7	52221.5	51028.7	52221.5	57593.3	45456.1	60168.8	60097.3
O94811	56562.8	14815.8	24133.2	10989.5	16995.5	35346.6	11509.3	20679.8	12505.2	26198.1	39399.1	31580.4	39399.1	31580.4	14305.6	81932.5	48380.6	43268.1	101261	78958.6	92956.5	106652	98575.7	38903.1	98575.7	38903.1	67140.9	60367.6	20300.7	22300.8
O94822	136796	126931	124635	138481	127600	137259	125199	117855	131351	127263	126195	135259	126195	135259	125518	124091	126932	123465	125527	130391	125309	118152	123141	116993	123141	116993	135482	118772	119666	124065
O94826	988925	956046	971663	1090709	1.09358e+06	1.08151e+06	976058	959510	946475	1.11571e+06	1092686	1.09705e+06	1092686	1.09705e+06	996121	1.02286e+06	1.03063e+06	1.00299e+06	1074913	1.06911e+06	1.03392e+06	1.04543e+06	1.05855e+06	1.06894e+06	1.05855e+06	1.06894e+06	1.0718e+06	1.03397e+06	1.02774e+06	1.02217e+06
O94829	53068.7	56159.9	57048.2	49952.8	45671	50903.3	62645.3	57216.9	63694.9	41981.9	52172.6	49394.6	52172.6	49394.6	53202.8	61946.6	63089.9	67398.5	53542	57685.6	58528.7	58902.5	63509.6	63754.6	63509.6	63754.6	59645.3	57737.6	63995.7	56141.6
O94832	167095	165001	174361	163677	151870	160795	173897	185592	177748	156216	158136	151621	158136	151621	167966	174025	177378	170082	162468	159146	164330	165573	161282	164581	161282	164581	162777	165303	166863	172704
O94842	215819	196286	177015	200646	191265	191973	192006	207427	189523	190145	182073	176821	182073	176821	192704	215170	219670	182001	200218	195308	196113	204059	209012	201380	209012	201380	200651	204696	187861	202276
O94851	160510	160752	139263	148785	154605	156186	139849	156420	163155	158062	152423	160578	152423	160578	160082	63073.4	72000.1	73504.6	75035.2	73315.4	80886.4	74937.1	88881.9	75130.1	88881.9	75130.1	73231.8	60487.6	80795.7	71453.5
O94854	43293.9	36481.4	50234.1	35091.1	62956.1	43831.7	46553.1	38830.4	56353.7	40382.8	37095.4	33300.3	37095.4	33300.3	35191.5	57338.5	40943.8	47029.7	56903.4	48217.1	39985.4	67431.3	33514.4	29145.9	33514.4	29145.9	38497.7	48126.9	31689.2	25109.6
O94855	167013	169141	165047	161482	161667	168313	161128	177622	175095	167229	169894	166057	169894	166057	173504	171236	172995	173768	168326	172882	176680	171611	162055	167957	162055	167957	176203	164707	171979	173161
O94856	39130.7	43334.8	10644.8	41836.1	34888.8	38609.4	46764	45385.3	23111.1	32139.7	3193.81	31851.6	3193.81	31851.6	35507.1	69764.3	56200.2	58111.8	57576.5	62061	61846.4	69355.1	69106.7	54320.3	69106.7	54320.3	60566.4	63198.7	55109.4	55761
O94864	79705.8	75374.4	89811	83045.4	78806.3	78372.4	74368.9	77604.8	85846.7	73860.7	72594.4	74627.8	72594.4	74627.8	81185.3	81699	82992	79926.4	81837.8	80178.2	81576.8	73945.3	70418.1	74078.5	70418.1	74078.5	68063.6	79381.3	66186.1	83389.2
O94874	403519	383074	393128	383848	381434	376417	361794	379376	381702	379944	386455	380818	386455	380818	378625	446987	429844	440398	466527	460040	453402	438618	414521	432075	414521	432075	439802	423924	428917	434156
O94880	22780.2	29441.4	26210.9	12955.5	13569	14811.8	31519.5	18580.5	31893.2	16397.4	15886	17030.6	15886	17030.6	27839.2	28086	40557.2	35670.6	27383.7	20807.8	25913.3	35272.7	31029.2	22852.4	31029.2	22852.4	23019.8	41342.1	30588.9	39875.3
O94886	67460.4	22942.3	78296.9	60791.6	60081.7	62038.9	35456.3	10491.8	56521.6	58173.4	54656.2	56408.3	54656.2	56408.3	28798.7	83568.1	76116.3	68282.7	69351.4	72341.7	76689.3	68579.8	74844.1	78569.2	74844.1	78569.2	76605.4	79119.3	60958.7	44587.4
O94888	338278	361252	352937	361343	337228	321986	329893	330521	311115	333862	316008	321776	316008	321776	340339	291449	304797	294365	332802	300832	310202	296008	291683	283509	291683	283509	316982	307773	294057	311141
O94901	120955	121138	124660	102717	106902	103007	123705	125629	119381	111607	98698	103646	98698	103646	118897	141286	139838	128311	124668	124964	120105	126098	124707	124725	124707	124725	113437	135261	126046	124815
O94903	369190	385498	354812	400617	382513	408199	371313	391495	370706	365896	369318	375634	369318	375634	385662	438517	420818	439057	433636	425611	406092	403293	418447	408495	418447	408495	421455	425437	416789	433536
O94905	419804	386412	393154	417629	418170	414342	406153	400575	430936	408252	417209	444871	417209	444871	391025	540366	548313	562419	520291	495618	523696	529455	524770	536590	524770	536590	528408	571146	492325	500369
O94906	770658	771307	781410	718608	735624	723038	763116	762036	764122	727592	726857	710124	726857	710124	752590	812016	801293	789323	802592	808023	782795	778760	821515	780607	821515	780607	790594	835771	819315	804515
O94913	116570	96968.8	111616	88389.6	84789.9	81806.4	87657	105578	97772.9	83652.3	69327.5	75683.3	69327.5	75683.3	84186.6	99377.6	114287	91861.2	96659.7	95006.5	89602	102948	97030.9	101865	97030.9	101865	83135.1	106425	107996	84991.4
O94915	100013	85918	94982.2	79083.9	73487.2	88221.4	91840	92305.1	85150.1	69833.5	74839.3	78126.3	74839.3	78126.3	84408	80073.3	85372.4	78369.1	73863.3	84064	72383.9	80435.5	75102.5	74622.2	75102.5	74622.2	74018.5	74398.1	72977.3	76540
O94919	254965	241518	248979	224334	228069	223415	251628	248633	236903	206221	204092	195586	204092	195586	246669	257777	245425	237174	213823	206777	203276	223544	236625	219430	236625	219430	215973	241357	221851	216604
O94923	40593.8	37132.4	33146.6	40284.5	31136	26770.4	39140.1	40884.9	31992.9	34758.5	30973.4	24797.2	30973.4	24797.2	37531.1	52201.1	54279.9	47245.1	44706.3	45749.1	41000.5	36207.4	38901.7	43080.5	38901.7	43080.5	40068.6	54579.9	34774.7	49971.1
O94925	560269	547032	529018	599217	548772	552794	549482	561876	568772	585532	559873	531176	559873	531176	542849	678176	650808	646430	666098	655587	641840	666788	648038	647710	648038	647710	650593	645306	652083	630773
O94927	57266.7	59386.7	59622.5	41825	43881.5	44774.3	55932.1	65577.2	61949.4	44746.5	47455	41602.3	47455	41602.3	52450.4	55604	49668.4	51204.9	49150	46512.1	43654.2	50729.5	46218.5	44014.8	46218.5	44014.8	42737.1	54051.8	49236.7	49426.5
O94952	71629.6	63537.4	53613.1	56529.9	55499.6	39644.2	74567.9	63783.3	57330.5	44130.3	39443.1	39710.2	39443.1	39710.2	50868.8	68505.6	64105	49011.2	56459.7	46373.7	50858.5	56492.3	55967.6	51909.5	55967.6	51909.5	46716.8	58294.6	46117.9	34018.8
O94953	42104.3	38918.2	37602.9	37373.6	35211	38167	35129.5	35712.7	55430.3	41415.4	44183.4	37941.4	44183.4	37941.4	43771	40801.2	36065.5	42746.1	43624.5	45690.6	38608.9	48913.7	41753.8	41435	41753.8	41435	44115.7	36506.7	39133.2	51993.5
O94964	142747	143053	128604	119989	119988	125052	155189	156970	152297	114168	115728	112155	115728	112155	133865	147149	152097	142001	125725	122649	115499	134412	127241	135787	127241	135787	119808	136308	134310	140911
O94966	75448.7	76554.6	71443.6	52246.3	59036.9	60992.1	71795.2	70453.1	76624.5	59255.1	53394.9	53391.5	53394.9	53391.5	60532.1	112709	104906	101103	99647	94464.3	95218	95792.5	99677.1	93766	99677.1	93766	94265.3	108261	104671	110480
O94967	18170.3	15382.5	16270.2	14244.8	16583.1	16572	17563.7	21593.5	10506.2	14690.8	15041.2	13069.3	15041.2	13069.3	16397.2	28247.9	32030.6	29629.2	26221.1	28270.7	22975	26084.7	28341.7	24230.5	28341.7	24230.5	22530	32270.2	26269.8	28769.3
O94973	201429	198669	189699	203356	210011	208932	212398	207571	199366	202622	213811	220109	213811	220109	198100	206801	200185	197151	207847	222532	211419	207573	201090	205647	201090	205647	218712	195984	209649	191997
O94979	524932	514487	505632	497165	519214	496477	489636	520795	512339	490053	478146	482874	478146	482874	491307	494582	510882	510162	501933	509941	518516	509744	494378	492447	494378	492447	492702	506267	519252	501210
O94992	58505.8	64281	63639.1	64114.4	61521.7	60157	61364.9	63250	61430.2	62684.8	61935.1	60332.8	61935.1	60332.8	62684.8	71402.1	71349	66862.9	69989.6	71252.4	70456.6	70135.5	70635.4	68584.7	70635.4	68584.7	75785.9	69858	71047.7	70921.8
O95059	73773.1	63729.2	50836.8	54479.9	75675.6	57733.8	65196.6	67649.9	53951.6	59869.6	76151.7	71181.2	76151.7	71181.2	52569.3	60489	61902.1	49839.1	64991.2	57424.9	63340.2	57379.1	76484.5	48399.7	76484.5	48399.7	65098.5	49293.4	47363.6	56917
O95071	106535	93946.5	87315.3	81672.5	70827.1	74877.1	95109.8	100414	84506.7	78349.4	75717.7	72129.5	75717.7	72129.5	81499.1	87572.6	85131.5	82357.9	76925.3	73056.8	81850.5	92293.5	75412.7	79553.8	75412.7	79553.8	72780.2	96874.1	81647.5	89283.7
O95081	28209.2	31236.3	30643.6	24530.3	27681.7	25312.1	27720.6	28769.1	31740.6	29146.6	27348	25678.6	27348	25678.6	35313.8	31422.3	36327.5	37364.3	31034.5	33304	34744.8	29262.7	32464.8	36749.6	32464.8	36749.6	29321.9	36453	35738.2	40572.7
O95104	91640.3	82737.2	89305.7	89634.2	88664.6	90644.7	83179.7	92058.6	82099.6	94123.8	96050.9	86573.4	96050.9	86573.4	80152.4	64631	75445.2	75513.9	72781.4	81982.9	79485	73808.7	78812.9	73148.2	78812.9	73148.2	77330.8	69639.2	69572.4	73907.7
O95139	173821	191299	187302	199656	192918	205351	163602	172040	169444	244690	221145	204244	221145	204244	162551	219323	205925	200088	239326	259259	252182	211093	218139	211518	218139	211518	248535	224799	208938	219247
O95140	104981	101658	95593.5	99327.5	94946.2	92243.3	105604	104110	104840	96788.7	94489.6	93291.7	94489.6	93291.7	91526.1	109780	112366	108452	107027	105539	107117	102133	100515	104430	100515	104430	105181	105224	105368	100854
O95149	38073.7	36118.8	35644.4	35086	32285.6	32839.3	32114.9	34041.2	36544.9	29927.1	32542.5	31104.9	32542.5	31104.9	32052	30083.1	40631.1	42112	37762.3	43188.2	36787.3	35926.7	33309.9	34797.7	33309.9	34797.7	35685.5	40266.9	38571.2	40963.8
O95155	205503	201806	203391	186879	179067	185412	212265	215561	198451	174092	176210	176427	176210	176427	205654	248787	258393	254540	245376	231893	236993	240041	236606	237749	236606	237749	234173	244756	246784	249996
O95159	310614	307956	306968	274731	261228	259347	300355	321338	323189	239228	245011	234310	245011	234310	323766	376931	370358	386970	347285	335080	344614	343969	339072	347243	339072	347243	346172	390816	384372	377029
O95163	217688	216785	220198	202582	199346	201514	203368	209733	217282	198780	202867	205894	202867	205894	200794	216981	216106	218476	217798	235048	227143	222580	216482	217360	216482	217360	219994	223464	221359	224905
O95167	40203.3	37243.7	42997.2	46098.5	42132.7	43842.5	37378.4	37893.7	42860.3	46613.2	50321.9	49773	50321.9	49773	40010	43691.7	43057	43991.5	54235.1	47916.8	53447.4	43888.3	40558.8	43906.6	40558.8	43906.6	49875	39352.3	44065.9	45895.5
O95168	242097	248385	263809	217225	209478	219218	250292	252997	255032	214932	211856	205502	211856	205502	247401	293574	292442	277505	260538	271211	261580	278221	275505	270184	275505	270184	254918	291010	282574	287745
O95169	286792	248718	268955	265342	161513	190108	306000	266896	320711	208290	123487	110924	123487	110924	259291	315381	298150	280832	239457	214292	215272	201135	212747	200144	212747	200144	176533	256158	228425	213902
O95182	139172	127653	143591	152462	154807	150977	132567	127974	130557	144178	126302	154748	126302	154748	143307	158206	167811	159986	171183	158683	147970	165391	157116	168904	157116	168904	169269	165888	146915	159611
O95202	509961	545089	538435	524180	509182	515764	514707	522420	533401	534080	519192	509669	519192	509669	539152	435812	427192	426319	411257	405308	415482	414281	401614	409992	401614	409992	413406	451924	428774	427266
O95208	89137.8	86050.7	80178.9	79945.5	74426.6	75221.9	92691.5	87993.4	84810.3	75638.9	72039	71305.8	72039	71305.8	78528.3	101284	95048.1	97452.6	88161.9	88042.5	87169.3	100080	93819.1	87957	93819.1	87957	82454.5	100563	88363.8	98623.6
O95219	207988	204470	210497	182172	177876	177085	204870	224973	209163	174540	162359	166622	162359	166622	194200	199320	189762	196604	186793	169782	179965	183322	182932	181567	182932	181567	175996	193109	188715	189141
O95229	67618.7	57403	64307.2	56285.3	47291.1	48265.3	55481.2	61423.6	56852	46847.6	48780	50510.5	48780	50510.5	58495.9	43016.6	44795.3	48452.1	49556.5	43421.5	42676	51552.6	49633	47162	49633	47162	46232.1	48572.3	51391.6	47787.6
O95232	208430	225155	223614	201208	224744	219749	198084	221470	217118	198979	211419	215978	211419	215978	222677	190470	209419	199598	183324	189400	194525	188173	201028	193876	201028	193876	184464	211293	189595	187460
O95235	67873.8	60891.7	67480.8	57397	56186.7	61929	69008.1	66606.2	60225.6	56408.2	57887.9	54137.3	57887.9	54137.3	62855.5	53156.5	59119.7	52448.9	46920.8	49815.6	53895.1	49618.3	51033.2	50729	51033.2	50729	50200.7	55336.8	52951.5	54572.9
O95239	194430	195979	193067	169399	182257	170215	205707	180162	189876	188986	163083	168841	163083	168841	194093	304153	295752	312109	298311	294889	302249	290969	279624	294088	279624	294088	298536	284068	311734	322834
O95248	32538.8	40698.8	40174.9	32624	25621.3	27833.6	40165.7	38668.4	44769.5	27791.2	25353.4	26047.7	25353.4	26047.7	34366.7	41575.5	37604.2	40325.3	34083.9	29416.4	30856.1	44679.3	31316.2	29774.2	31316.2	29774.2	32512.1	40477.2	33234.7	32033.7
O95249	307699	300659	318188	272908	294298	277940	291229	309627	318764	292503	282260	287130	282260	287130	294497	296316	334495	313227	318970	338623	312895	320951	304507	327166	304507	327166	308361	339423	330621	334009
O95251	39553.8	44613.2	36908.6	42269.5	41353.8	45507.5	52161.6	42586	44168.4	44138.4	42735.1	41593.7	42735.1	41593.7	38982.4	43789.2	48294.6	51372.8	48900.5	45651.7	51678	46718.5	49292.2	45309.3	49292.2	45309.3	37226.6	52071.2	43990.7	43074
O95260	67310	66245.6	63186.6	68076.6	67720.7	65776.6	63470.3	67412.5	68022.7	56336.7	71112.7	68622	71112.7	68622	62846.4	99802.4	88147.8	83674.7	98018.9	91821.6	86861.9	95882.1	90649.8	78443.1	90649.8	78443.1	95314.8	85625.2	93391.2	85901.8
O95273	18001.3	21498.7	19192.2	18229.5	15771.4	15920.8	19685.8	18851.4	17936	16329.8	5787.78	3607.84	5787.78	3607.84	3705.54	34472.4	32048.8	27284	19728.9	19610.9	20412.6	21983.1	23787.7	13897.1	23787.7	13897.1	22957.6	22522.8	19771.6	28280.8
O95292	288927	292292	299084	309254	340431	338621	277827	292898	286316	331362	342127	336435	342127	336435	321933	324183	336671	338027	334041	364269	353963	315854	346387	346769	346387	346769	343929	348305	335784	334905
O95295	224408	222469	220335	201762	178448	188353	239777	238392	238248	179958	174455	170666	174455	170666	204441	246597	249318	233772	208938	216031	200421	224898	225872	225629	225872	225629	203079	218316	219415	224860
O95297	88307.7	92692.9	90916.5	101254	88561.9	88912.6	87626.1	85719	83740.7	95901.8	95598.7	95976.7	95598.7	95976.7	83723	76489.9	69819.5	71429.2	81632.6	78746.5	79477.7	81571.3	74476.9	78461.4	74476.9	78461.4	78069.6	75632.5	79599.9	81253.5
O95298	38340.9	39394.4	37537.1	36723.8	40633.1	36993.2	33046.2	39048.9	33064.5	42406.6	34025.6	37448.2	34025.6	37448.2	35471.6	37185.8	38977	33500.4	46000.2	44095.4	42795.4	34736.9	34507.7	38825.4	34507.7	38825.4	47012.5	40542.8	46310.9	45613
O95299	301910	287085	273968	280659	262712	265291	289429	282826	270618	278753	283653	280526	283653	280526	270506	327806	321302	285990	313649	294896	322648	319528	318407	317943	318407	317943	311137	322624	290879	302457
O95302	790321	795417	840538	791024	788414	801988	802207	805229	828621	762219	763390	762476	763390	762476	772929	700772	713816	706668	724154	709053	750297	714041	726482	730771	726482	730771	730788	746954	728341	750797
O95336	627416	607874	610793	606885	620398	615794	608449	609098	626680	617866	609508	599509	609508	599509	698700	882014	861764	849651	764670	766100	770428	785237	776692	769468	776692	769468	760197	803877	794399	819450
O95340	67213.4	64196.9	49466.5	66596.2	59342.5	57889.7	62623.7	64490.1	55647.3	59179.9	54270.9	58442.6	54270.9	58442.6	56274.4	49336.1	46978	46993.4	54625.3	50013.6	51554.7	45737.4	48231.4	46255.7	48231.4	46255.7	44391.1	50349.5	50991.5	47614
O95347	346844	341322	340605	365898	357089	354103	342575	349163	336711	357339	357558	362002	357558	362002	341674	406875	409843	395547	420706	414959	403003	417727	403819	408173	403819	408173	406239	408240	410539	402356
O95352	79968	80248.6	71949.8	75924	76656.2	74139.2	92083	76890.9	72409.3	72682.8	75651	72525.9	75651	72525.9	77000.1	98539.9	97551.1	100228	98406	94626.3	97800	98113.8	92339.7	86524.1	92339.7	86524.1	89363.2	93491.1	95040.3	95559.3
O95359	53966.8	51821.5	55006.9	47421.7	41864.2	39091.1	48848.8	59020.4	56549.3	37608	44238.8	34511.1	44238.8	34511.1	56312.3	54991.2	53225.8	46660	46145.7	49521.8	39712.6	50886.3	44298.4	41620.5	44298.4	41620.5	38867.7	44890.2	47095.2	41884.3
O95361	414554	407321	412997	403835	394258	416613	402478	407832	396240	407939	394020	401885	394020	401885	390896	272022	281886	276823	275816	274796	282657	270541	278869	269123	278869	269123	281233	267667	288468	300854
O95363	46279.9	46463.9	54312.5	46245	42679.2	46281.8	42270.9	52536.8	47643.6	40720.8	52265.1	39271.8	52265.1	39271.8	41957.5	57020.4	61323.6	49194.7	56424.8	65100.2	46278.5	58132.8	56990.1	58368.4	56990.1	58368.4	49148	56962.4	53883.3	58222.9
O95365	64858	69114.5	66436.4	58809.2	56296.3	64042.5	18111	61037.4	56673.4	49041	44312.9	46143.2	44312.9	46143.2	55445.2	33590.6	39121.2	38709	44982.7	47033.4	44963.3	32875.7	65166.7	53406.1	65166.7	53406.1	40149.9	67298.5	21394.2	44568.7
O95376	103849	96498.4	101059	102600	100001	93850	98917.9	100592	100963	105035	101762	99597.1	101762	99597.1	94099	107284	101116	101689	114923	114858	109629	109720	106837	102308	106837	102308	104077	115920	108335	109013
O95379	57203.8	57026.4	51008.6	70604.5	60810.5	71153.8	48575.6	50373.8	48330.5	65666.6	60916.4	60429.5	60916.4	60429.5	57777	35398.6	42962.5	35517.9	50045.3	45756.3	40588.7	41119.2	38051.5	35327.2	38051.5	35327.2	39924.6	49539.7	43142.8	40397.8
O95391	77037.5	71529.8	76471.3	75943.5	67889.5	71566.8	74399.2	82801.2	78841.1	73584.9	75218.4	67446.3	75218.4	67446.3	79358.9	76018.6	79833.5	80265.4	73531.6	75938.4	70752.1	75593.8	82249.6	76407.9	82249.6	76407.9	74665.9	78036.6	77952.1	76257.1
O95394	282600	288549	279164	275560	270124	276193	284288	280270	291731	276665	266764	264602	266764	264602	287704	292998	315042	279466	277801	285372	283577	274680	285857	281895	285857	281895	286509	295199	288636	278629
O95396	147782	139498	133970	141906	146081	127674	140458	148427	140311	135926	130105	125409	130105	125409	132264	149090	147562	144701	142848	148549	142801	145492	139412	136005	139412	136005	138885	149466	147235	142916
O95400	666465	679947	649271	657291	693908	653395	680630	680445	707057	677549	640549	599909	640549	599909	710002	840954	837366	843112	767867	766363	752999	760670	787957	766177	787957	766177	781339	817375	789733	778401
O95425	179040	185293	183875	166203	160358	162631	186586	178452	170991	166942	159022	153336	159022	153336	179826	165922	169174	158265	161366	152132	152577	154666	151669	139697	151669	139697	146627	161106	157130	161357
O95429	70621.8	65445.9	64255.1	67946.5	62257.8	55343.6	72133.7	59753.6	56502.5	59096	54736.4	54835.9	54736.4	54835.9	63717	51055.1	47962.2	46996.1	50237.6	49103.4	46957.5	61724.4	44442.3	47406.6	44442.3	47406.6	41477.2	61168.4	44750.9	45178.1
O95433	1.00803e+06	1.02945e+06	1.06004e+06	998967	950294	964886	995155	1.0149e+06	1.0497e+06	947791	973244	945403	973244	945403	1.00959e+06	924304	936831	928794	960733	915811	950262	909679	922962	924078	922962	924078	923476	956482	947030	935341
O95453	100074	84626.7	94915.5	88317	86622.4	88730.9	88856	92816.7	95293.9	84858	81693.2	74147.2	81693.2	74147.2	85510.4	159185	154054	148232	141668	135727	129826	143699	143862	142804	143862	142804	129663	156110	142565	142366
O95456	150004	164463	176918	157107	168339	161606	167939	167897	163305	150190	163465	153838	163465	153838	168909	182454	206199	211636	219954	228990	234470	214472	209357	213015	209357	213015	212555	227979	225548	220610
O95466	170585	163018	164748	147912	145055	145987	164796	167750	161199	146599	132018	151546	132018	151546	153827	120230	118999	127152	116596	108094	116129	118521	115396	119292	115396	119292	111151	111163	124250	126238
O95470	163363	164303	175451	171336	173276	165383	159912	164621	164044	180593	174430	178780	174430	178780	163912	97499.3	101681	106140	107997	105860	113626	101218	104782	104413	104782	104413	107087	99992.2	107157	105986
O95478	80317.7	61924.3	82417.1	75289.1	80958.1	75764.7	55646.4	54130.6	65825.5	74789.8	74086	80713.7	74086	80713.7	82605.5	82194.3	70763.1	77465.5	77804.6	83672.4	76260.5	92861.4	82122.4	86246.9	82122.4	86246.9	82029.4	83702.4	91746.5	79865.6
O95479	247363	240690	234926	216043	214255	222994	250039	250412	257895	200873	192446	206383	192446	206383	236311	174614	188610	186315	163925	171991	170330	167594	180753	180163	180753	180163	171873	179827	178458	182601
O95486	283766	272762	292587	274679	275717	275445	273288	278755	277962	282674	274033	279016	274033	279016	253120	232581	234387	226774	242556	243631	246262	222520	220101	224828	220101	224828	252983	226229	231823	227124
O95487	163893	166208	160942	156247	155304	155153	171252	162591	170523	146701	147879	151922	147879	151922	153208	157822	137486	142444	144954	134823	133850	141237	147596	130793	147596	130793	129635	148702	136515	126709
O95490	43390.5	43742.7	48066.8	47480.9	44467	45512.1	51924.2	53069.9	51031.1	44172.2	41481.6	38556.8	41481.6	38556.8	51440.4	49558	55743.9	45237.4	52747	43588.8	41095.4	56033.3	48280.5	41166.2	48280.5	41166.2	49210.1	50235.2	45437.4	43136.7
O95503	15792.8	14334.3	25073.7	13920.7	12034	13368.7	15346.5	20489.6	21239.8	10028.8	15539	13084.6	15539	13084.6	16090.2	14970.8	15091.4	23355.7	23215.7	20424	24044.5	21965.4	20616.7	18165.1	20616.7	18165.1	23260.2	23334.9	25136.4	23306
O95528	14340.1	2780.82	11412.1	1492.21	7220.59	1412.23	1648.75	12239.8	1421.49	1831.72	1115.08	1929.68	1115.08	1929.68	2031.82	33084.4	5903.58	6478.84	15049.7	5837.72	5318.84	12081.8	17394.7	17795.2	17394.7	17795.2	8769.21	18698.2	3330.93	12616.5
O95551	108062	98836.7	112193	100981	101611	97165.7	107323	105616	122702	92172.1	85530.1	88585.3	85530.1	88585.3	99725.8	99428.5	98007.2	103458	89719	96706.7	88392.4	102605	92643.4	104880	92643.4	104880	87471.4	94711.3	102259	89789
O95563	35781	36699.7	34451.7	37622.8	40412.6	37614.6	37144.2	36166.9	38527.8	34421	35890.3	35574.6	35890.3	35574.6	37210.7	36261.1	45108.3	36085	41298	39694.6	40429.6	37838.6	41012.8	37524.3	41012.8	37524.3	35303.7	39309.4	33398.1	38040.5
O95571	291446	278955	284973	275759	291785	286031	270129	274114	266867	269402	298206	277544	298206	277544	318887	435406	432175	440465	376259	389355	380154	395701	403814	410692	403814	410692	401578	409060	412832	403845
O95573	904504	870929	888376	922284	883832	896078	911016	862558	879846	940810	936970	918071	936970	918071	894534	982701	954230	937328	1.00707e+06	964558	980977	950855	964384	942636	964384	942636	993455	985839	940716	898382
O95602	267678	266504	270497	250533	248650	246298	273962	274804	260000	243016	246685	247078	246685	247078	268355	209060	209757	198557	199576	191264	191212	198165	189840	195901	189840	195901	192358	205863	192103	192445
O95613	58998.3	55482.8	57156.3	41828.9	46741.9	49262.9	56294.6	62552	58113.4	46933.5	45628.4	42775.9	45628.4	42775.9	54439.8	52998.8	59299.7	53003	50137.3	48577.4	51391.1	47223.9	52011.1	49365.4	52011.1	49365.4	46806.4	51446.6	52152.2	50980.9
O95619	47417.6	44902.7	44807.2	34724.1	34567.3	35817.9	42977.5	48928.3	40674.7	33820.6	32296.7	31626.7	32296.7	31626.7	34454.2	48116.4	47553.4	52584.8	43699.2	40771.4	44090.8	41922	48688	42759.6	48688	42759.6	37786.9	43653.3	44028.8	48207.5
O95630	140439	146921	154163	142007	140242	145573	138862	145672	146766	140821	153175	144124	153175	144124	148409	165894	173838	177199	163628	171799	166279	162443	165238	167059	165238	167059	163068	170349	169947	177134
O95639	87254.3	87426.3	88990.9	91350.9	83362.9	84981.2	85938.4	83739.6	88769.4	90507.7	82714.3	83777.1	82714.3	83777.1	86853.4	84597.7	85807.7	81377.3	86200.2	83839.3	81493.5	83432.6	82277.4	84019.5	82277.4	84019.5	77544.1	89523.9	80847	80395
O95671	31401	26996.7	22140.4	26306.9	22929.4	23802.4	28729.3	26583.1	28594.6	20268.8	23022.4	21007.6	23022.4	21007.6	24118.8	29567.9	29632.9	28931.9	26910.6	26002.6	21138.3	23741.9	23522.4	25240.9	23522.4	25240.9	22389.2	31726.7	24972.7	25834.5
O95674	53928.7	51880.6	43617.8	41921	45168.2	45679.9	49388.3	43108.8	48097.1	53570.6	38688.9	55501.8	38688.9	55501.8	41975.7	61378.6	47635.2	49252.9	55999.2	53600.8	55863.7	47056.4	48590.4	46397.1	48590.4	46397.1	57706.5	56149.2	49382	58783.9
O95677	14988.1	6047.5	13898.9	3491.89	8495.56	7669.35	13118.2	13187.1	10202.8	5242.9	8195.85	6705.36	8195.85	6705.36	7942.79	16382.1	28525.6	10799.5	16443.8	12389.9	9835.52	10622.3	9987.03	10391.9	9987.03	10391.9	10367.5	9690.05	9354.93	9298.4
O95684	165145	192787	172870	215800	207825	215802	147963	143839	180680	221664	210657	218148	210657	218148	208427	196199	240175	245329	240747	233888	253339	203062	227845	221378	227845	221378	214795	206407	254751	239873
O95685	13843.6	7111.23	4546.18	9072.43	11317.3	3447.63	3644.78	2532.91	3732.09	8860.98	9225.31	6028.24	9225.31	6028.24	7138.91	27657.5	26350.2	24721	24188.4	21199	21061.2	22155.3	26373.1	15371.6	26373.1	15371.6	16794.6	24072.9	21953.7	23350.6
O95707	64590.3	54258.9	67306.4	57563.5	54311.7	49470.4	62425.6	67700.8	65550.4	51025.6	51213.9	45488.3	51213.9	45488.3	56592.7	53779.8	58460.3	58907.4	49057.6	47841.3	47133.8	54893.3	47229.3	51394.5	47229.3	51394.5	46550.1	59869.1	50226.6	47398.5
O95714	70210.7	71343.5	68789	63538.3	58662	59253.2	65611.1	76758.4	67141.3	57003	53896.6	52157	53896.6	52157	68737.8	86501.7	83506.3	78841.7	74357.8	73030.1	77035.3	74571.5	73556.3	75226.4	73556.3	75226.4	72027.8	78441.7	74426.6	82355.7
O95721	288932	261233	286523	292550	290680	283563	269782	287290	282154	280407	283466	276440	283466	276440	286026	302050	314798	308322	290266	299139	269380	298100	290332	285676	290332	285676	277358	324991	279189	299943
O95747	98446.2	84765.7	92988.8	114720	106706	109979	83518.1	81024.6	86885.2	117156	113017	112158	113017	112158	93713.9	91549.9	97403.6	81616.3	101739	99757.7	102304	83403	87531.5	85321.6	87531.5	85321.6	91943.3	87589.2	90047.9	84363.4
O95749	38992.5	29961.2	35386.4	50470.3	39226.4	44637.5	36317.4	34580	33785.5	40656.1	29737.8	36670.7	29737.8	36670.7	41073.7	54569	56519.4	46262.4	44830.3	52592.5	41512.8	49148.9	38898.6	53353.3	38898.6	53353.3	51068.6	52339.4	39395.6	40633
O95755	42166.2	21209.8	30602.5	26682.3	19676.7	19416.4	40854.8	2272.53	36254.9	16189.5	13108.2	1470.12	13108.2	1470.12	30820.5	58686.7	67672.3	45268.9	36212.3	46286.9	25577	24988.1	38282.9	28176.9	38282.9	28176.9	23880	46105.7	31292.9	35313.1
O95757	606163	588436	576032	587537	579066	589410	615561	586653	572615	573177	567762	556055	567762	556055	598282	585024	594186	585107	584581	566583	564890	564198	577228	531997	577228	531997	571528	610906	563614	589952
O95758	145509	161683	158413	134654	133498	128599	153064	161200	161976	130974	123798	121407	123798	121407	150484	121222	116174	117292	104572	107097	99900.8	120731	110252	107562	110252	107562	93559.5	121522	109510	120285
O95772	134386	147882	132837	112662	114368	109454	133106	147248	135925	113684	123229	120787	123229	120787	137595	127650	130618	131077	123756	121070	114515	120918	109978	107109	109978	107109	121604	140185	115845	106773
O95777	293581	289455	278559	494104	494400	477583	259586	254726	252832	445585	414545	436586	414545	436586	387717	374944	357311	347412	502262	500113	482172	472285	487051	466497	487051	466497	480237	463589	440584	452138
O95782	361282	357206	360308	358821	360772	358400	362000	358313	369883	365683	362104	364797	362104	364797	372213	399595	398854	404926	415863	408778	418771	407552	407511	402979	407511	402979	412197	390082	392021	400207
O95785	92202.3	86933	86140.5	76997.9	84231.6	77992.5	81381.7	89608.9	92728.9	74461.7	83562.1	81897.9	83562.1	81897.9	77175.9	81713.1	86253.3	83375.6	77784	84767.1	79856.3	87281.3	80624.2	81905.2	80624.2	81905.2	82358.2	79812.9	80758	72473.3
O95786	133706	130487	121133	136831	130529	130218	133416	128086	125225	125929	125042	125040	125042	125040	128021	142807	133167	128271	137761	136203	136847	132244	133856	129191	133856	129191	137120	129610	123993	121778
O95793	303688	300474	302118	313034	319957	319286	297378	302358	322352	319799	316382	324471	316382	324471	293817	298850	298696	286852	286454	280096	288500	319289	323284	301791	323284	301791	289322	285761	290216	293769
O95801	210114	240292	234096	216943	210821	215134	237564	244343	245008	211310	187791	203388	187791	203388	230939	206747	218543	205235	200490	200725	206938	207131	200573	205473	200573	205473	199630	220830	209370	215611
O95816	255471	285040	278514	261133	270965	279425	278104	286430	289330	281571	276272	280514	276272	280514	278448	297242	309832	297120	281248	287357	286288	347260	345313	355479	345313	355479	277589	281411	319868	309948
O95817	951805	969196	961871	983097	986379	974391	946869	966972	980167	1.01275e+06	980128	982078	980128	982078	958234	885286	902358	898492	929086	897819	865207	926771	908150	919659	908150	919659	901138	898936	880623	887662
O95819	76500.3	74692.7	79092.2	65172.5	66797.5	68625.2	77734.8	78425.4	81972.7	68018.9	63954	64682.3	63954	64682.3	74783.7	62679.8	58738	60053.5	54771.3	53261	58335.6	56786	57572.2	59859	57572.2	59859	57631.4	59067	57009.8	64071.5
O95822	77818.8	76860.7	71548.7	42268.9	43477.3	49353.9	88799.2	100372	84144.4	27986.2	38376.8	47208.7	38376.8	47208.7	79346.6	84395.6	84935	91484.9	60065.7	59633.6	58219.3	67827.4	68584.5	72064.2	68584.5	72064.2	60202.1	81044.7	70167.9	73956.2
O95825	172170	164795	170622	148396	144512	147178	163838	164178	167462	146347	135946	132921	135946	132921	169114	185011	180970	180716	165179	167723	169864	192137	179652	187935	179652	187935	173088	183184	185310	186137
O95831	584454	599225	566548	599840	611556	607574	596507	584213	577702	610871	617551	588916	617551	588916	581932	608042	594987	581530	622004	608875	602564	622160	586273	570698	586273	570698	614997	568121	574848	568769
O95834	146592	122310	123940	138487	112491	106125	137924	137981	129940	123703	102042	112770	102042	112770	121221	168068	175306	182242	174649	158284	162208	164334	161447	173610	161447	173610	165536	175279	171055	170671
O95861	339085	359511	357283	331716	328958	360093	355342	355930	345327	332099	332517	318455	332517	318455	340561	366179	364037	350106	338348	362457	396906	346608	345840	371531	345840	371531	371330	337092	374440	359209
O95864	123680	123883	119367	104976	114155	109318	128483	128274	129221	109072	104905	111678	104905	111678	110210	113717	112076	109673	115433	112862	118985	113198	109288	112081	109288	112081	102904	106786	116272	121245
O95865	405602	411150	384343	446373	465801	468968	390805	369903	384054	462529	479688	479722	479688	479722	510599	689140	695648	692867	637322	659643	638991	601789	610331	618814	610331	618814	600170	627693	621519	615181
O95870	156549	156854	148876	142884	135088	134528	159276	158051	147084	144419	145498	130601	145498	130601	140829	181930	172430	175746	176203	163303	161782	175057	172781	161518	172781	161518	166963	177906	173722	163758
O95873	14963.9	30952	30336.1	26108.4	21114.5	23639.9	25030.4	23413.6	27130.9	21053.8	17849.7	18053.7	17849.7	18053.7	22691.1	33128.4	30463.8	24563.8	32687.7	30147.7	28294.6	31139.5	31007.8	29002.6	31007.8	29002.6	30850.6	29876.4	30387.1	26602.2
O95881	108174	105782	109214	334058	334503	320469	103917	108239	90563.7	378554	337751	328015	337751	328015	195399	273429	285142	277974	383653	385415	350773	307108	310036	316827	310036	316827	327907	306885	289579	293890
O95897	69786.5	84935.5	79092.6	72348.1	76852.1	77094.4	90524.6	89416.5	83521.7	68113.4	67720.9	71850	67720.9	71850	74939.8	121614	111465	103904	110383	110100	98639.4	125288	103851	99912	103851	99912	96510.3	113472	99265.2	105288
O95905	135788	140147	138093	144114	134446	143145	129869	140838	144602	137843	143096	130894	143096	130894	137430	113835	119880	118327	122532	114243	112428	118984	105955	120482	105955	120482	121973	116486	115450	112882
O95926	62420.2	54124.8	62851.8	57132.5	55350.8	65048.1	63478.9	55224.9	53553.4	58303.6	55491	48966	55491	48966	48904.6	65624.3	64409	55717.2	62574.3	47955.1	49834.5	56996.8	59779.7	58540.6	59779.7	58540.6	53723.1	53203.2	54164.3	46827.8
O95983	112796	111451	118910	119319	129816	117465	120854	127129	119437	119532	122813	122524	122813	122524	124797	117768	120278	117713	117508	107016	108634	114022	110573	114138	110573	114138	110156	107317	120911	112017
O95985	11255.5	14176.8	19457.6	12003.4	12638.5	11965.1	17247.5	18002	19891.8	12914.9	5603.94	8867.24	5603.94	8867.24	16246.4	13350.4	18036.5	17333.7	11993.4	14406.4	11614	16469	15656.2	14453.4	15656.2	14453.4	13892.4	15654.5	15212.9	14958.4
O95989	218294	209569	225081	181677	182763	180168	203025	223747	210284	154129	185748	170379	185748	170379	195942	212925	203023	198717	185391	168966	178403	188042	186877	194715	186877	194715	188098	201356	195454	191495
O95999	106764	109072	101715	104927	101836	100424	98459.4	110116	102628	91162.9	95541.4	97939.4	95541.4	97939.4	105043	103789	107500	102930	97661	94302.3	95472.1	99876.5	98347	97622.1	98347	97622.1	97206.8	105573	97520.2	95928.3
O96000	582033	578522	622355	569489	555904	559889	594705	577014	601823	548709	555085	514749	555085	514749	609564	782202	793627	783852	699462	703128	712879	724948	779661	751578	779661	751578	730524	775713	768232	778642
O96005	192032	166250	171438	168842	156556	155661	162029	167068	153862	172913	176445	166659	176445	166659	150109	162132	175982	158180	177053	171939	169847	161795	158377	156022	158377	156022	162287	175574	151731	155064
O96006	15720.1	14883.4	14447.2	12977.2	11576.6	13235	14707.3	11686.4	13488.1	13114.9	11975.7	9817.34	11975.7	9817.34	13395.2	8645.81	11368.5	8039.75	11628.5	8885.67	10175.2	9553.15	9134.67	8098.66	9134.67	8098.66	9169.24	8314.31	8493.67	8794.43
O96007	56155.4	47489.2	45835.2	44965.1	46802.7	43963.7	53915.6	54888.7	44321.8	36630.7	41966	37001.6	41966	37001.6	41636.8	47931.8	49580	51294.3	51328.3	49416.9	47411.5	50651	52837.7	42341.5	52837.7	42341.5	44360.8	43805.3	51488.3	41119.6
O96008	317603	325068	312222	308205	298473	292170	319234	303544	311252	314709	321609	316093	321609	316093	294644	267803	269221	275085	275712	270228	271328	276794	270925	261785	270925	261785	256156	262769	262108	257278
O96011	100657	111099	104078	93455.1	94891	98388.8	101819	98270.3	106601	95325.6	91172.1	96668.1	91172.1	96668.1	99541	100646	97664.5	99325.9	98976.8	97588.8	94471.2	98227	97136.9	96578.5	97136.9	96578.5	92222.8	99186.1	99177	99777.2
O96013	272919	266460	269672	230203	232094	235128	270551	287532	272783	218713	216185	227260	216185	227260	249701	202814	213849	203078	191976	193022	194499	196404	195046	200497	195046	200497	187627	204977	200572	203817
O96017	94862.1	99124.7	96187.6	88944.6	78100.2	87308.8	81060.8	101093	94387.6	79979.1	79581.6	74522.5	79581.6	74522.5	98118.2	101674	118611	104382	109333	100487	105229	103634	94610.7	98291.5	94610.7	98291.5	97529.7	108644	103220	104855
O96019	141770	130503	99643.4	114066	95022.9	105008	113161	103461	119857	108627	100791	102117	100791	102117	117018	131373	101065	98068.3	107017	93796.5	91354.8	107676	103706	92806.4	103706	92806.4	113698	109619	112638	110752
O96028	45584.3	41624.2	43784.6	37588.6	37497.3	34197.8	44964.3	46530.4	41822.8	38805.3	36902.1	36137.2	36902.1	36137.2	41973.3	47672.1	43499.9	41985.6	39125	35183.8	35194.4	41467.6	37422.4	37839.9	37422.4	37839.9	35850.5	42419.5	41288.5	39764.9
P00338	162168	168722	156289	175299	193179	189838	137126	144943	150328	204299	193089	210563	193089	210563	155105	188335	174153	184487	220066	227612	213835	176701	187144	184285	187144	184285	228481	171373	181522	179211
P00367	622821	639668	627764	563624	574173	585761	627560	619366	655688	554609	568132	584203	568132	584203	617355	545209	587437	594777	573601	571655	573479	569195	601918	592895	601918	592895	579064	599531	576934	617443
P00374	432223	406105	401553	402276	404842	422892	451716	447851	446446	396857	389113	382586	389113	382586	419344	501388	464464	487671	470702	462410	465123	461473	470719	471134	470719	471134	474520	473209	487379	507804
P00387	533042	477223	510358	444828	426905	428737	543958	506678	515519	432260	430480	411846	430480	411846	474621	425851	456758	433449	421563	404415	410573	441589	434056	395386	434056	395386	431480	414801	404240	417692
P00390	689586	726184	703741	721578	725527	707704	675760	678887	660250	755338	734733	762849	734733	762849	682886	703412	671832	685157	749780	730530	755113	669043	695271	704253	695271	704253	724538	662808	689365	711257
P00403	516103	435321	461205	531874	578478	576233	452592	475709	467312	643148	545816	615361	545816	615361	532001	505969	543600	473749	573940	527418	525358	524720	448308	502540	448308	502540	531970	535898	451212	503056
P00441	484611	524735	506514	1.82594e+06	1.96601e+06	1.93912e+06	444528	426288	416888	2.12242e+06	2229345	2.17585e+06	2229345	2.17585e+06	990034	1.41934e+06	1.48539e+06	1.38268e+06	1.81682e+06	2.01065e+06	2.07267e+06	1.49694e+06	1552068	1.51008e+06	1552068	1.51008e+06	1.73918e+06	1.23244e+06	1.22304e+06	1.15296e+06
P00491	478560	485618	487408	513809	518039	502316	443781	451539	436761	543373	567751	558780	567751	558780	436945	410860	423391	418236	557192	521596	505524	448238	432728	435973	432728	435973	510374	439475	457096	429649
P00492	142948	161190	183097	181380	161857	160938	151512	154693	141303	153867	168445	133866	168445	133866	150637	205851	164482	204256	205763	170763	203924	198755	167914	181921	167914	181921	164526	209652	190423	181411
P00505	857798	864465	900167	801883	776760	799392	906900	876658	878365	784889	760344	756648	760344	756648	863214	800876	784642	801364	773604	725654	738595	790055	790944	753488	790944	753488	710567	785688	703343	757045
P00519	58993.2	40686.8	53612.1	58187.8	59357.7	61514.8	43117.6	44259.3	46272.9	55240.5	59864.6	56665.9	59864.6	56665.9	56571.6	45243.3	50227.2	55441.4	56214.1	52794.5	45377.9	58133.3	48707.7	47188.7	48707.7	47188.7	50592.5	53331.5	50172.9	56562.4
P00533	383044	392855	387998	386177	376000	381846	375610	393600	390645	371706	373004	371331	373004	371331	385769	225304	230085	221674	229599	220733	223860	229679	216798	222005	216798	222005	224107	235230	222792	238432
P00568	347632	352370	344542	322825	312359	316158	377908	368825	342383	302937	281895	301388	281895	301388	357334	366929	381613	380669	317664	317466	322427	339941	346926	339322	346926	339322	327945	359455	347835	344430
P00750	5922.58	6569.26	5538.06	6305.14	4287.47	5863.19	5340.25	7158	4818.8	8185.6	5324.29	7289.9	5324.29	7289.9	8841.64	15695.1	14900.1	12496.4	16005.3	13913.7	11275.9	12179.4	13793.5	11618.7	13793.5	11618.7	10411.9	13066.2	12273.8	11432.2
P00760	25206.2	25498.2	18951.8	43060.5	40661.9	42254.7	26135.5	16594.2	22526.3	18131.8	29329.6	24320.4	29329.6	24320.4	25175.7	29379.9	29100.2	33835.5	34828.6	27157.9	32889.3	41101	38577.4	26092.2	38577.4	26092.2	33858.8	28939.1	24740.8	22428.9
P00761	35685392	41796660	38196108	33773284	33673812	36117468	43390176	38820796	38509924	33876348	33629364	32371454	33629364	32371454	36876764	40242648	42727720	41369864	37773508	42009240	40232884	38098784	38140064	39507428	38140064	39507428	38650724	39858560	43520440	39513856
P00813	30992.8	39286.1	34893.3	24473	26254.2	31945.8	29847.8	42475.8	31483.2	23658.2	19660.2	24447.5	19660.2	24447.5	27548.2	10334.1	37621.1	32106.3	21772.2	22512.4	21717.9	30846	23582.6	31041.6	23582.6	31041.6	22387.7	25751	32772.1	30502.8
P00918	87882.3	83864.5	80831.3	87857.5	77161	87404.7	84845.4	89675.7	90438.7	84500.8	79545.3	87660.5	79545.3	87660.5	90693.3	99031.9	92804.4	96336.2	95901.6	95093.1	90433.1	81438.5	98627.8	87992.8	98627.8	87992.8	89001.9	93824.4	85755.1	92084.7
P00966	241505	258048	252060	264130	262508	258455	244967	255767	255246	256623	260257	260769	260257	260769	250211	235127	241421	231971	266853	252338	254230	240881	237326	226757	237326	226757	254848	243840	246858	242441
P00978	100584	7197.91	50640.7	32796.9	29773	32640.4	3725.29	39641.3	9982.45	24796.4	19819	22918.2	19819	22918.2	6754.82	69860	56142.7	61285.5	50950.9	48255.8	170507	43797.1	55183.8	51486.6	55183.8	51486.6	46226.9	53128.8	16277.6	39389.9
P01024	67945.6	75543.3	90870.6	47562.5	52480.1	46851.4	68719.9	63714.9	70623.2	50804.6	48763.2	51340.7	48763.2	51340.7	67872.5	41561.9	39024.5	42952.5	31148.9	21354.8	32317.4	23862.2	36896.2	39419.1	36896.2	39419.1	35213.9	40091	44462.3	41372.2
P01033	72606.2	60369.1	65938.3	46780.7	63805.4	62832.7	70331.8	28729.5	65426.8	70844.3	62616.1	59521.8	62616.1	59521.8	75982.8	113509	111062	110164	90519.7	97552.9	83819.2	109105	103327	84357.7	103327	84357.7	101122	110602	99752.3	85731.7
P01034	56443.6	36390.9	52286.5	43313.8	28937.7	36678.1	14886.9	8227.13	42141.1	37377.2	29603.2	28034.4	29603.2	28034.4	34180	74377.3	96702.5	53639.1	54562.9	58348	52811.7	60377.9	65235.4	53956.2	65235.4	53956.2	55876.8	79638.5	57686.7	79580.6
P01116	48843	51405.5	47251.2	43550.1	38451.2	37490.2	35281.8	56171.3	43253.8	43736.3	35211.4	37568.3	35211.4	37568.3	42517.5	44064.6	46338.1	44606.2	43895.2	44794.8	37597.5	40212.1	41250.3	36046.8	41250.3	36046.8	43805.3	47412.8	46561.9	47471.8
P01130	133710	131688	129567	117963	116047	113393	131892	124658	138715	124267	113598	110428	113598	110428	132208	107639	95208.2	91089.1	93873.1	98969.9	86483.3	106890	96090.9	96324.3	96090.9	96324.3	92481.5	110043	101767	86729.3
P01889	258587	227563	241397	206828	194445	183053	247881	253638	229806	192914	148616	148248	148616	148248	233256	290713	297580	299566	246166	221886	205029	262844	263233	252715	263233	252715	215640	289646	234046	237436
P01966	29951.7	30809.9	35376.4	37214.7	39588	38715.8	25825.8	30327	33248.2	42672.6	42555.6	40326.3	42555.6	40326.3	43503.4	38525.4	44755.3	37006.9	36152.1	38013.9	42423.9	35086	34612.6	39635.3	34612.6	39635.3	39188.4	33644.3	40661.7	39758.4
P02452	608196	581900	634261	691843	648844	661043	616622	581593	615003	662912	658290	650072	658290	650072	581062	483159	477649	448149	491639	500101	503293	460818	494270	511078	494270	511078	511352	507168	560740	514422
P02453	16908.4	18353.3	13552.3	18702.4	19399.2	18738.1	12999	12979.6	12208.9	18896.8	18177	16716.8	18177	16716.8	16408.5	21550.2	17945.5	15887.5	25525	20933.9	20439.5	22690.5	21549.1	20332.3	21549.1	20332.3	20126.7	20376.7	16813.7	21238.2
P02458	20561	6205.68	14306.9	18340.4	26184.2	14623.4	24378.2	4228.36	2686.85	11417	12914.4	19599.9	12914.4	19599.9	12579.2	19505.7	16646	19058.6	36004.5	30011.6	23690.4	22066.3	22754.5	16963.4	22754.5	16963.4	22736.6	53448.6	4472.44	42863.2
P02461	321116	327889	338118	316056	295834	315755	337169	344177	335828	319471	309178	306065	309178	306065	325324	251933	279472	277609	277896	279033	263005	281568	287138	278671	287138	278671	285305	312000	296900	316618
P02462	110740	97319.4	107470	103136	99175.2	98112.3	112769	102979	104765	106246	109564	95999.5	109564	95999.5	112502	40406.4	44788.2	53281.9	52770.5	52281.8	43999.8	53308.8	52098.5	46415.2	52098.5	46415.2	45523.4	64855.2	47177	53756.9
P02533	16569.1	19540.7	23770.1	16562.4	28682.7	21151.2	21296.5	47056	23799.2	19916.6	17451.9	23532.7	17451.9	23532.7	24841.9	30447.4	37631.1	42031.7	23855.1	32028	23429	25872.8	15885.3	29333.5	15885.3	29333.5	16024.4	24638	27063.9	30925.4
P02545	4.8625e+06	4613676	4.85498e+06	4838952	4.57884e+06	4715491	4.8034e+06	5153796	5.01162e+06	4.92163e+06	4629268	4723433	4629268	4723433	4.82257e+06	5004040	5070711	4793708	4763497	4.47304e+06	4791205	4927377	4975695	4931417	4975695	4931417	4396803	4905851	4.51657e+06	4584438
P02662	51895.8	43615	60026.2	36965.6	45754.1	49515.9	43798	63794.3	52000.7	29194.9	37054.5	37926.4	37054.5	37926.4	549733	43585.7	80534.6	51832.9	755022	655247	629548	45029.6	63715.6	40348.3	63715.6	40348.3	61747.4	48677.4	51599.1	44172.2
P02751	244122	243026	240070	213294	217385	217001	268923	257532	255023	206344	213936	210161	213936	210161	250079	226979	223304	231645	196497	205719	197725	218153	227735	217546	227735	217546	197091	223791	203938	205132
P02768	2.06724e+06	2180379	2.0894e+06	2.2794e+06	2.23177e+06	2.22941e+06	2005820	1.98671e+06	1.89048e+06	1.96382e+06	1.94324e+06	2.06879e+06	1.94324e+06	2.06879e+06	1.93415e+06	2201766	2.09597e+06	2.20177e+06	2.31543e+06	2.27933e+06	2254781	2.10589e+06	2.09893e+06	2.04919e+06	2.09893e+06	2.04919e+06	1723938	2.06024e+06	2137377	2.13846e+06
P02770	170830	147016	158844	121872	95428.4	125713	140031	147411	164128	73916.3	56276.3	42751	56276.3	42751	161567	210923	214653	208419	133076	115378	155520	161259	171262	155730	171262	155730	118938	180388	159069	159252
P02786	1.28227e+06	1.25691e+06	1.26748e+06	1194450	1220106	1204579	1.19092e+06	1.22764e+06	1.284e+06	1.27646e+06	1.21636e+06	1.32779e+06	1.21636e+06	1.32779e+06	1.21137e+06	1.05036e+06	1.02636e+06	1.06118e+06	1.15438e+06	1.15215e+06	1.14649e+06	1.093e+06	1.07994e+06	1.04447e+06	1.07994e+06	1.04447e+06	1.09677e+06	1.09249e+06	1.06011e+06	1.06247e+06
P02787	88594.8	97570.6	96400.6	117688	112799	118710	86092.7	87892.2	86782	117344	105361	113696	105361	113696	100888	96165.3	94579.9	98367.5	105972	107098	104103	97528.6	100036	100234	100036	100234	104307	104716	102296	102687
P02792	29918.9	32131.4	33434.5	30947.7	31860.6	29214.4	31825	32011.7	33498	29793.1	31547.5	31092.8	31547.5	31092.8	35503.6	30573.3	28809.5	32844	26724.5	27938.2	27935.3	27098.9	27624.2	27902.6	27624.2	27902.6	25875.9	24855.3	27882.5	30569.8
P02794	193479	194485	191891	156231	136772	134290	184760	188880	195071	137571	129329	117707	129329	117707	177702	120537	123721	118099	114243	108966	103180	110297	108033	106825	108033	106825	100684	132749	109735	111003
P03886	231868	208508	221071	119445	182520	145650	204313	151748	213200	169638	56075.7	157797	56075.7	157797	143003	175832	265650	234814	209876	214341	195204	123783	222159	146267	222159	146267	220553	236181	216208	133242
P04035	58581.4	70692.6	66366.5	55592.7	57467.6	55664.7	62602.1	71027.6	67774.3	47275.8	55286.8	51399.6	55286.8	51399.6	54632.1	39912.7	57312	54203.4	48001.4	41895.1	51227	46808.5	48160.1	58291.1	48160.1	58291.1	45616.6	48072.5	73182.4	51458
P04040	369758	352953	369506	329338	325245	325802	375661	353531	354695	310270	312599	311447	312599	311447	348898	493315	496095	480713	448568	463784	464043	474108	463598	473044	463598	473044	452886	481299	464757	483692
P04049	88357.1	87276.7	100681	77406.2	80643.1	81322.3	94590.6	93428.6	96511	77607.9	76251.1	68874.1	76251.1	68874.1	96716.9	60797.3	68150.4	76271.2	65908.4	58810	68740	61160.7	66057.2	62800.1	66057.2	62800.1	52316.2	67376.2	73386.6	73739.6
P04062	219004	200610	203554	185249	189012	176028	225006	212538	206136	177497	159758	171979	159758	171979	197537	218559	214016	196183	211767	203599	203423	208332	205932	210800	205932	210800	205985	218878	201128	207963
P04066	63547.6	57326.4	69371.5	55823.8	64097.7	57989.1	66564.4	61220	64683.2	59219.5	57187.2	61441.1	57187.2	61441.1	64759.2	68724.3	71427.6	84406.9	69714.9	79259.1	67802.4	65081.6	69878.3	69749.9	69878.3	69749.9	68726.2	69891.4	76278.6	75055.4
P04080	704984	658329	670772	916978	836845	862169	683680	670146	677446	884748	885684	885959	885684	885959	736006	761793	725207	749591	816292	801281	804832	793096	704864	789710	704864	789710	794568	779693	732126	691268
P04150	52414.7	57532.3	49054.2	76736.1	72816.2	70631.8	59389.1	52937.2	40383.3	73765	73614.3	72281	73614.3	72281	57585.6	57857.9	66090.6	57223.9	71661	72078.3	70294.4	64970.8	62944.2	57488.9	62944.2	57488.9	67750.2	61128	59823.6	61024.2
P04179	2.33622e+06	2481555	2548000	4094477	3.96918e+06	4234466	2.07742e+06	2.06439e+06	2.15233e+06	4.54503e+06	4.53796e+06	4.48181e+06	4.53796e+06	4.48181e+06	3.14844e+06	2.51026e+06	2.43512e+06	2.38422e+06	3.27357e+06	3064226	2969152	2.67266e+06	2.52983e+06	2.47133e+06	2.52983e+06	2.47133e+06	2.96057e+06	2418943	2753120	2.65885e+06
P04181	178932	162018	146802	146439	149319	164436	176746	164831	175591	157840	159874	155101	159874	155101	167848	166316	153159	162180	144187	150759	150193	158880	168946	147769	168946	147769	163878	149605	159261	168596
P04183	142310	129610	135459	135414	144460	142891	145547	139496	140770	135877	133726	127355	133726	127355	124564	96741.8	90984.1	90071.1	92753.6	88403.2	91253.3	92478.7	94200.2	97241.1	94200.2	97241.1	96345.4	93578	89227.9	86302.4
P04216	157434	160129	137908	140204	130555	123145	154168	162197	161944	165449	128669	127603	128669	127603	144655	242097	229067	228739	212987	188338	173085	232060	245920	236483	245920	236483	195074	233515	221585	207271
P04264	4796.03	2412.56	5005.79	4078.21	2375.12	3255.24	4699.2	2576.35	5218.46	3700.09	3816.37	3276.65	3816.37	3276.65	5235.28	10955.9	7748.16	8210.68	7020.46	2641.61	2616.78	2718.45	4166.29	3619.79	4166.29	3619.79	4561.65	6426.99	7955.52	9846.38
P04350	245178	239993	233475	160001	186114	169538	253339	282139	326126	131916	117799	138006	117799	138006	229865	429108	415930	442657	258489	266046	209524	332251	336977	277536	336977	277536	230158	395091	295552	312824
P04406	55015360	54757140	54165500	51088044	53485152	53802376	54405200	54588428	56950168	47570196	45944036	49369360	45944036	49369360	55337796	58329536	57271660	59716360	49480656	53470040	53449172	55286460	55260928	55430248	55260928	55430248	52403048	53978632	55169328	53372460
P04424	160382	167473	171061	148062	155281	148454	168189	179599	171238	138619	150402	140893	150402	140893	167670	208095	203116	200615	185828	183468	178947	194347	187344	184639	187344	184639	175641	198768	204215	196312
P04439	399789	418988	406659	295130	283031	312886	434377	427479	447524	279114	284970	234584	284970	234584	379058	451131	449979	455681	342313	353143	369236	376330	383888	413094	383888	413094	365094	368768	380432	395942
P04626	3682.24	1881.3	26041.6	1134.97	2447.45	1308.09	1498.76	4028.6	2419.22	2058.81	4793.64	2732.78	4793.64	2732.78	1403.9	21388.7	18280	13219.9	10720.7	20326.5	16048.1	12597.8	18844.7	20183.2	18844.7	20183.2	16872.9	12380.8	17658.8	25807
P04632	710109	644452	568951	614160	554330	599484	702176	666434	667264	578639	548751	556052	548751	556052	707731	863046	796422	794414	680757	640032	656143	689584	699408	645546	699408	645546	669939	766746	783521	687130
P04637	686185	693720	724326	743230	746272	739875	678464	690025	686334	710894	718377	703343	718377	703343	727469	609355	630844	608378	663411	669233	689591	645364	656705	661935	656705	661935	666739	646471	650178	685749
P04792	3.84533e+06	3.7551e+06	3.75814e+06	4585424	4341798	4133978	3.41359e+06	3.54936e+06	3552091	4830737	4.03638e+06	4197620	4.03638e+06	4197620	4323901	4.16059e+06	4347482	4.18449e+06	4.64125e+06	4.20768e+06	4.07135e+06	4207702	4.28373e+06	4128462	4.28373e+06	4128462	4143681	4.42332e+06	4.35265e+06	4414068
P04797	316022	309747	283406	303366	310376	379199	256091	215758	234688	257885	206144	261640	206144	261640	248720	315488	417857	269791	315860	354160	370493	468564	264520	303472	264520	303472	363497	292255	344761	321814
P04818	43926	34947.5	33106.8	27212.5	30337.4	31476.6	29417.5	35030.2	32848.6	25732.3	28868.7	27498.8	28868.7	27498.8	37488.8	51981	63473.5	50951	51713.5	47214.2	48576.5	45952.9	50936.5	56176	50936.5	56176	47175.7	49635.5	56908.7	62423.3
P04843	1.4539e+06	1.50279e+06	1.5356e+06	1.43571e+06	1.47812e+06	1.42447e+06	1.46009e+06	1.51234e+06	1.48654e+06	1522508	1.53001e+06	1479106	1.53001e+06	1479106	1.46676e+06	1.42603e+06	1.49224e+06	1.48811e+06	1.48164e+06	1.51737e+06	1.508e+06	1.47422e+06	1449302	1.4802e+06	1449302	1.4802e+06	1.49982e+06	1.47895e+06	1.47695e+06	1.51726e+06
P04844	432188	434244	426750	443419	441087	446206	411262	416283	400461	498420	487116	483595	487116	483595	410571	401686	391450	374765	467786	438922	457686	393770	397273	409424	397273	409424	477477	410419	408674	387071
P04899	1.05252e+06	989793	960524	1.00069e+06	980778	930659	1.02821e+06	1.04425e+06	1.00131e+06	1.05742e+06	1.02534e+06	1.033e+06	1.02534e+06	1.033e+06	915004	731823	765172	698043	739241	725492	698553	759129	731503	705499	731503	705499	700644	791153	692384	703100
P04920	20025.9	22678.3	22926.5	14410.4	16833.4	15117.4	17789	24093.4	17200.5	14715.3	12811.4	14873.9	12811.4	14873.9	20613.9	29805.1	30321	31576.1	26272	25223.7	27612.3	26081	29384.6	26784.3	29384.6	26784.3	24746.3	28411.2	26911	33504
P05023	339507	344679	349213	436298	410074	417393	327167	332550	318273	421682	438240	439918	438240	439918	352792	364564	389678	402987	472292	471452	458035	414993	420492	409764	420492	409764	446523	426846	431768	434240
P05026	46138.5	56200.6	53970.9	46655.3	51328.9	45339.2	33341.7	6165.25	6320.68	27518	30542.5	31483.2	30542.5	31483.2	1744.25	68911.2	51628.7	77979.6	46119.3	35622.5	60718.7	48742.6	48922.5	57967.8	48922.5	57967.8	57938.8	50314.8	54010	62965.7
P05091	520568	499625	512304	489401	496011	469503	518551	527584	517407	490937	508264	504351	508264	504351	510691	676786	648391	643522	616767	614610	613098	602251	609658	605900	609658	605900	621229	597486	650930	631452
P05106	60118.6	65617.4	65242.3	58659.4	54316.4	55992.1	63010.5	69951	66509.7	57579.6	53565.2	55669.6	53565.2	55669.6	59529.3	56130.3	55364.2	54534.6	55684.1	52838.6	57935.7	53083.5	54725.3	52431.2	54725.3	52431.2	56271.1	54495.8	54765	60422.9
P05114	163672	156537	139467	155481	169802	176197	147505	142960	97336.4	189080	191700	195780	191700	195780	128525	218105	219678	183320	269547	246055	245492	215835	211376	234338	211376	234338	229591	203297	195140	218949
P05120	115754	122021	123703	110080	103032	103965	130898	118962	121680	98015.7	98228.1	99001.1	98228.1	99001.1	123229	122962	129496	126764	118801	114738	114657	118105	115032	120464	115032	120464	113614	124984	116689	117387
P05121	102595	99038.4	91592.4	82966.4	73373	87857.2	93265.8	97809.8	81553.8	73757.8	87880.7	70985	87880.7	70985	73785.1	53188.9	41761	28257.8	49731.9	40080.7	41354.2	49127	54382.6	48076.5	54382.6	48076.5	44839.5	48808.2	39027.7	38086.3
P05156	64563.6	60093.9	74030.6	75685.8	69704.9	76671	71487.2	78671.1	56410.1	77966.7	71527.9	80593.1	71527.9	80593.1	58316.5	123547	128806	125123	132875	135562	138201	126901	118963	107739	118963	107739	118463	137418	139577	119702
P05161	113470	102927	113298	93370.4	99926.6	96309.5	99375.2	118408	113952	99811.3	93364.9	96348.6	93364.9	96348.6	104408	115404	147359	124513	124398	125224	113968	120360	122736	123704	122736	123704	124386	133666	127011	127658
P05165	89800.2	94714.3	86612.8	83918.9	80716.9	83843.4	90613.3	95437.3	88198.1	78778.7	81112.7	81301	81112.7	81301	92961.3	85341.7	86597.1	88610.4	76840	74260.2	80684.6	78282.9	76433.7	80066.1	76433.7	80066.1	78506.9	82071.1	87378	86499
P05166	84671.8	84674.6	86956.8	73455	75328.9	71750.8	86724.2	98247.3	89284.2	72653	69058.9	68039.3	69058.9	68039.3	79338.8	71986.1	82076.8	79914.8	68193.7	72010.6	75860.4	76009.2	74176.4	76501	74176.4	76501	71052.5	71786.2	80760.2	81324
P05198	2.54032e+06	2619016	2.59667e+06	2.59569e+06	2526325	2574502	2.54767e+06	2.61166e+06	2.54538e+06	2.6026e+06	2544858	2.53531e+06	2544858	2.53531e+06	2533185	2.45682e+06	2.51864e+06	2.47021e+06	2.50135e+06	2525865	2.52367e+06	2.45361e+06	2.40809e+06	2.40381e+06	2.40809e+06	2.40381e+06	2.5114e+06	2444025	2.56044e+06	2.53259e+06
P05204	59466.6	61373.3	58700.5	66687.2	90418.7	89611.5	57517.3	60723.9	79485.8	84921.1	87906.5	85204.2	87906.5	85204.2	66793.1	52659.4	96744.3	95109.3	69569.2	114527	103854	81439	91679.1	113537	91679.1	113537	95426.3	111544	116323	96359.9
P05362	610695	595765	615292	694893	727692	740259	603501	582499	594311	717214	663391	693034	663391	693034	632863	289827	293879	262154	296316	298177	296303	298226	295099	292882	295099	292882	281792	285368	274273	270093
P05386	191344	213662	176482	608456	610976	738246	205307	190666	229230	843047	1229787	1.23854e+06	1229787	1.23854e+06	386002	657326	533719	577579	1.12741e+06	974000	1.0426e+06	748728	745530	544294	745530	544294	732308	479507	501455	448627
P05387	156007	157547	154680	844146	832454	863249	101103	100484	112259	1.14006e+06	1.14189e+06	1.19863e+06	1.14189e+06	1.19863e+06	382604	545674	599917	583676	998658	1.00108e+06	997536	796233	759570	797452	759570	797452	877515	566649	745143	699126
P05388	542563	573921	507888	498862	449685	696013	566825	516108	458611	515174	546077	705881	546077	705881	475181	634261	669629	661573	578940	615260	795332	684392	768007	725256	768007	725256	728472	573446	776172	725902
P05412	62640.4	50171.9	47668.7	38922.1	41534	38613.5	60401.4	62685.4	63144.5	35298	34371.6	41366.4	34371.6	41366.4	51609	70989.6	66194.4	53066.3	45397.5	45956.2	43330.3	38930.9	41608.3	23229.9	41608.3	23229.9	39440.8	41562.6	39899.2	35563.5
P05423	36602.4	27947.4	31018.9	29602.9	28447.6	27276.6	42211.5	29647.4	32709.7	23304.1	22761.4	23947.7	22761.4	23947.7	33868.4	27856.1	31817	28608.1	21319.6	25888	23469.9	33420.7	25110.7	27794.4	25110.7	27794.4	26178.9	26157.2	26200.8	24104.3
P05455	603248	599440	615297	607015	595201	596156	573591	557544	570691	650243	611812	621301	611812	621301	585213	644356	615666	605068	661822	640816	628819	620397	622898	635111	622898	635111	632876	650084	649913	649115
P05556	705971	705540	693394	981300	947545	982373	666925	650322	655611	1.06236e+06	985410	999523	985410	999523	776487	427581	418477	405734	502266	517664	522967	464115	478709	471112	478709	471112	528547	448306	457932	491965
P05783	3.66818e+06	3836830	3.66534e+06	2.8537e+06	2809790	2852144	3840023	3.79877e+06	3.75083e+06	2.7887e+06	2.69598e+06	2787476	2.69598e+06	2787476	3410742	4261058	4139206	4.18435e+06	4266590	4.12387e+06	4104368	4690830	4.54512e+06	4.60619e+06	4.54512e+06	4.60619e+06	3.53171e+06	4147325	4102922	4.07562e+06
P05784	199620	245545	222113	197946	176555	154632	202184	266938	208106	144699	153768	156767	153768	156767	183431	316416	292316	290310	291085	274244	234505	344429	321159	276019	321159	276019	189727	289507	300655	314309
P05787	3.03351e+06	3.11113e+06	3.09499e+06	2938574	2.99079e+06	3089374	2.98068e+06	3.00798e+06	3052174	3.0067e+06	2.97458e+06	3053699	2.97458e+06	3053699	2907007	3544520	3.68308e+06	3.6838e+06	4281854	4358042	4.34737e+06	4263308	4369370	4288465	4369370	4288465	3.75329e+06	3.77966e+06	3.94102e+06	3.87699e+06
P05997	128562	122966	121005	94700	93845	99760.3	124619	135504	130562	86599.2	92634.7	89049.2	92634.7	89049.2	117504	115885	113555	106578	94495.1	97745.7	95986.9	103845	103411	111932	103411	111932	96082.4	104189	111569	107736
P06132	205219	208218	206349	188848	165224	153997	210245	193908	204503	152398	152934	144604	152934	144604	198114	226848	213549	217997	191903	193892	187095	196059	192758	191359	192758	191359	178159	190239	199280	212912
P06213	6432.87	51223.1	36467.1	41721	10049	36348.2	46354.2	45187.9	44265.4	40175.7	4304.95	2282.76	4304.95	2282.76	1795.96	77440	74231.8	83830.2	70961.3	67022.8	17917.8	20574.9	19178.9	40202.5	19178.9	40202.5	39727	59374.3	48843.1	41617.9
P06280	65606.1	56196.3	65718.1	52537	57521.5	51768.2	65347.4	66774.4	78477.9	48318	52467.5	50521	52467.5	50521	58164.7	70495.4	76604.8	78254.7	66244.6	65910	65516.7	69053.9	73580.6	69580.6	73580.6	69580.6	72890.3	73195	73515	72218.1
P06396	710365	687844	686281	710674	695432	700040	667328	661026	701026	732514	692783	702110	692783	702110	648664	750736	759386	733055	736378	714207	746498	738177	735995	747570	735995	747570	747505	738982	721977	732882
P06400	81545.2	95931.8	89753.9	82058.5	75121.6	79934.7	86584.6	91997.5	80128.2	78105.9	75228.7	78623.8	75228.7	78623.8	88567.2	70974.4	83811	79207.1	74990	83613	80711.4	83486.9	72699.3	74594.2	72699.3	74594.2	86822.5	86401.7	83381.6	91422.8
P06493	423749	454119	477167	390418	386394	380948	440409	450164	470411	365645	351007	362413	351007	362413	433773	357330	377632	399483	350920	357468	361457	355107	362600	373309	362600	373309	337708	354924	377139	384311
P06576	2.72085e+06	2.7294e+06	2854791	2767761	2919227	3.10679e+06	2556658	2681373	2.76708e+06	2.86092e+06	2813316	3117080	2813316	3117080	2873282	2.58153e+06	2.72392e+06	2.91743e+06	2.67925e+06	2948014	3.00021e+06	2396119	2.74201e+06	2.92215e+06	2.74201e+06	2.92215e+06	2958123	2.68948e+06	2858636	2728294
P06703	106599	103839	71162.1	196195	202097	199476	80679.1	49181.2	58988.2	276230	253818	264483	253818	264483	89824.9	108373	96234.8	120843	251151	258610	250524	148178	149172	148105	149172	148105	235357	124918	206476	207562
P06730	778129	734088	733950	801966	704025	717868	771287	753906	734894	662938	663891	650934	663891	650934	679766	695876	680100	665946	672042	670748	631566	670729	644499	663811	644499	663811	603218	655243	606483	628827
P06733	22316496	23263872	23361516	21077944	21492784	22109134	22838068	22767710	23425500	19582964	20405964	21074792	20405964	21074792	23010998	23511958	22846350	23188874	21159360	21438384	21190364	21921436	23004714	22573724	23004714	22573724	22453350	22735526	23024790	22755722
P06737	171029	160048	149429	162027	149902	151392	176879	176016	165276	155697	152910	145663	152910	145663	155600	154185	157764	158095	164049	164950	150549	151285	162025	150614	162025	150614	160533	159249	149770	156017
P06744	1.37762e+06	1.38e+06	1.36989e+06	1.25815e+06	1337294	1.34683e+06	1.29881e+06	1.26993e+06	1283740	1252709	1391543	1319358	1391543	1319358	1.3003e+06	1.24455e+06	1.22062e+06	1.25253e+06	1285812	1.32295e+06	1.29098e+06	1251124	1.22777e+06	1.22493e+06	1.22777e+06	1.22493e+06	1.19534e+06	1313201	1170353	1208684
P06746	31540.1	37843	37755.8	37041.5	32311.3	34965.4	34626.5	34467.5	38902.9	36501.8	34521	36321.2	34521	36321.2	33158.6	39479.7	41027.6	41252.2	39444.8	40312.1	41350.4	39418.2	37087.4	35489	37087.4	35489	41556	36731	38422.4	37245.8
P06748	6.39139e+06	6515550	6.69342e+06	7265091	7.31676e+06	7058668	6.34756e+06	6402388	6427210	7.43041e+06	7427835	7.12573e+06	7427835	7.12573e+06	6782726	7341593	7.45316e+06	7588447	7429885	7.25187e+06	7399154	7422840	7735616	7608992	7735616	7608992	7366485	7.37063e+06	7567093	7592842
P06753	1.43034e+06	1.37904e+06	1.39277e+06	1.60632e+06	1.64147e+06	1.61374e+06	1.23875e+06	1.29334e+06	1.23948e+06	1.72683e+06	1.7284e+06	1.67338e+06	1.7284e+06	1.67338e+06	1.36203e+06	1.33828e+06	1.29688e+06	1.30516e+06	1725101	1.74568e+06	1.64031e+06	1.56786e+06	1.54297e+06	1.51708e+06	1.54297e+06	1.51708e+06	1.71732e+06	1.41592e+06	1.79479e+06	1.73279e+06
P06756	316413	311891	306115	326213	318237	321486	318530	305859	301652	330930	318483	309319	318483	309319	328920	304198	292574	284160	297804	284433	287051	290313	293353	282369	293353	282369	287838	291265	289627	302581
P06865	430602	393290	399271	392910	343150	353348	385048	410741	376318	362967	353211	360894	353211	360894	375704	426065	406077	400466	418862	420040	401854	396611	415924	387653	415924	387653	403414	391750	413010	429326
P06868	77431.6	74707.9	70581.3	72488.4	76273.8	67336	75825.5	74907.2	76224.4	66754.5	61845.1	66124.7	61845.1	66124.7	74279.3	86106.6	81149.9	80587.8	70274.9	68964.4	68289	77064.6	80613.3	75345.7	80613.3	75345.7	72147.5	87018.6	75497.4	85054.1
P07099	197385	194746	197246	188997	188429	173815	204151	193006	195059	187702	182275	183254	182275	183254	182542	207440	209999	202915	211784	205133	208205	205598	194902	192275	194902	192275	200087	199435	200544	197495
P07108	180403	170377	150946	553214	506501	495883	134572	155226	136804	547297	519551	509275	519551	509275	295617	436436	450434	397135	589535	572401	567597	469884	445046	449000	445046	449000	473586	390370	346947	329069
P07195	1.21227e+06	1.19165e+06	1.1731e+06	1.10831e+06	1.19339e+06	1.16922e+06	1.20629e+06	1142351	1.09729e+06	1026401	1.10025e+06	1066965	1.10025e+06	1066965	1.12851e+06	1.18965e+06	1.16858e+06	1.17484e+06	1.14239e+06	1.13924e+06	1166482	1.21251e+06	1.21246e+06	1.20032e+06	1.21246e+06	1.20032e+06	1.20744e+06	1.07384e+06	1205685	1.20138e+06
P07196	141340	141369	130079	108556	109810	103175	144434	125230	145128	99878.7	119950	107491	119950	107491	137500	216645	209173	206940	222630	221029	209414	235374	229355	218042	229355	218042	174891	214310	206073	202197
P07199	113221	125830	111524	104469	95182.5	104396	116678	109274	122360	90154.6	102386	92879	102386	92879	117030	105112	114374	94224.9	94581	86107.1	94022.2	91335.4	94612	94471.5	94612	94471.5	89730.8	101287	99339.8	92979.2
P07203	476629	479977	482609	440377	428014	415292	467169	502539	499515	384023	417401	412307	417401	412307	483473	523334	529527	553130	498604	491402	504042	524961	497845	510207	497845	510207	510741	498583	534974	523377
P07225	36175.4	24608.5	28765.2	25222	29562.9	32616.7	30644.1	31071.8	38255.2	23794.9	28547.3	22751.1	28547.3	22751.1	31537.5	28519.7	25017.7	33120.9	27920.2	24304.1	24420.7	28839.9	26265.3	14947.1	26265.3	14947.1	26547.8	36535.4	28439.2	25757.3
P07237	2518032	2.56527e+06	2.54187e+06	2.71528e+06	2.67731e+06	2.75832e+06	2.43481e+06	2.49665e+06	2475753	2.7126e+06	2.5969e+06	2584805	2.5969e+06	2584805	2.69458e+06	2.61988e+06	2.79578e+06	2.70076e+06	2.57767e+06	2.60915e+06	2.59587e+06	2.60369e+06	2.65984e+06	2.67887e+06	2.65984e+06	2.67887e+06	2603068	2777817	2.66667e+06	2.75103e+06
P07305	141909	143360	156538	150323	146935	158853	146701	148819	150232	154364	159297	157360	159297	157360	150716	185281	197981	199688	189141	192382	197250	172704	194584	197081	194584	197081	192128	198725	182403	192183
P07311	199126	191150	169510	191676	184030	184913	177227	186481	183524	144994	178409	176356	178409	176356	177519	272458	273784	268090	263049	250563	260380	248656	269936	267550	269936	267550	270951	270186	257353	272192
P07339	3.05313e+06	3059846	2940577	2797345	2844923	2820003	3.01948e+06	2.95217e+06	2.87858e+06	2.8202e+06	2.72073e+06	2.76066e+06	2.72073e+06	2.76066e+06	3.03296e+06	2.83414e+06	2.82201e+06	2.81591e+06	2.86634e+06	2.84474e+06	2.89477e+06	2.86069e+06	2.86908e+06	2846093	2.86908e+06	2846093	2.79161e+06	2.77824e+06	2.90617e+06	2.91379e+06
P07384	397037	369397	389511	338689	321582	340534	396463	395597	395637	317403	325794	324493	325794	324493	377139	452205	462049	473837	420094	425754	409862	444246	422668	414465	422668	414465	440910	464759	426176	448305
P07451	117688	108009	116916	118668	120953	119949	103202	92636	110389	124547	120124	113007	120124	113007	106314	95643.3	99497.9	94719.3	104958	111300	105208	120390	106306	102211	106306	102211	102047	123596	107461	103494
P07589	45541	46974.1	54737.1	38505.4	34798.4	34181.5	41562.3	46533	50619.2	34389.6	36534.2	36799.2	36534.2	36799.2	44334.7	53498	56008.5	52468.5	55859.5	54374.5	56077.2	53105.9	52360.3	54260.7	52360.3	54260.7	49531	50457.6	55428.5	52435.3
P07602	118334	120711	116781	314346	304625	289866	88991.6	102262	99097.3	393082	361870	384583	361870	384583	169102	249685	237292	243260	425160	383368	385136	299409	282104	271599	282104	271599	366063	228091	240315	255534
P07686	449067	440613	434788	414699	409610	410281	424147	435002	431190	395503	374249	373528	374249	373528	440556	437045	455208	442500	452426	434464	444136	440156	441928	450146	441928	450146	425091	456294	444473	436375
P07687	74068.9	70114	59535.1	58111.9	59887.8	42599.6	66594.2	109935	86252.9	43505.7	43745.4	50283.9	43745.4	50283.9	51864.1	81138.1	71430.1	82458.7	53201.6	54225.2	62126.5	67803.7	74473.9	52966	74473.9	52966	64914.9	51284.4	46201.6	43995.7
P07711	250439	241013	254349	253291	265555	255294	243546	244098	211651	237031	237601	232805	237601	232805	275179	300720	266852	281138	228776	247245	256407	259286	252417	261914	252417	261914	234080	253302	252097	245977
P07737	17025404	16488834	16273361	21402692	22149740	21976794	17167926	16927946	16608914	19916998	20443584	20316994	20443584	20316994	19262784	24911586	23863380	23906628	22618836	23530080	23352336	25279846	24431374	24363966	24431374	24363966	23316216	24030318	21942160	21224148
P07738	214971	198919	203505	173451	172756	163357	200698	204220	211243	158396	156474	165163	156474	165163	194962	196929	210699	202190	186485	184794	172723	185422	190521	189192	190521	189192	182755	194727	196491	198464
P07741	594680	568361	559018	486535	496023	473602	553180	539820	541888	480873	461020	486062	461020	486062	530353	539680	542149	552382	506525	502268	492475	498655	487536	490358	487536	490358	497885	505547	533879	525381
P07751	40608.2	25842	34702.7	20260.5	19033.8	24652.8	28251.4	25793.2	28986.8	16874.4	13841.7	9206.96	13841.7	9206.96	19384.3	47050.9	39833.8	39448.1	27375.2	25657.8	25839.4	31762	29803.5	31676.8	29803.5	31676.8	24447.6	38267.1	37391.1	32166.6
P07814	883339	881587	863213	958588	912207	900633	893484	888203	870282	946264	916621	918136	916621	918136	872848	1.00289e+06	1.0123e+06	989916	1.05129e+06	1.02112e+06	1.0092e+06	1.00903e+06	988424	1.00133e+06	988424	1.00133e+06	1.00994e+06	1.01e+06	1.00031e+06	987499
P07858	638893	712250	668005	970122	956362	925930	579620	574671	568959	944537	964507	975265	964507	975265	846955	794465	738001	801981	850800	822159	839133	808886	803231	816533	803231	816533	787764	751440	822406	781860
P07910	2.02952e+06	1.97467e+06	1.95071e+06	2.07716e+06	2.02317e+06	2.01366e+06	2.31594e+06	2346134	2.16744e+06	2.69652e+06	2846552	2.73128e+06	2846552	2.73128e+06	1.92303e+06	2.47376e+06	2360347	2.39003e+06	1.9574e+06	2.011e+06	2.04901e+06	4288819	4.12489e+06	4.14764e+06	4.12489e+06	4.14764e+06	2.19389e+06	2580312	2.43204e+06	2.40284e+06
P07919	39148.1	39381.3	38822.6	207291	188800	205117	28087.9	28661.1	36865	234144	212774	207927	212774	207927	87080.8	205466	213374	209574	285182	262118	270981	211574	220108	241686	220108	241686	231085	161916	153703	158112
P07942	339411	326499	338044	317716	313692	309134	318444	347320	339009	313274	311303	309781	311303	309781	324974	324154	323767	322867	317889	315659	298680	312645	315073	307637	315073	307637	306981	324254	326690	326420
P07947	27794.2	42939	43111.5	36080.6	31792.3	27249.3	39473.8	38527.2	32924.3	34092	28208.5	27421.2	28208.5	27421.2	33295.4	32853.9	28831.6	38728.7	28873.9	26887.1	33810.2	32317.4	37091.1	33058.9	37091.1	33058.9	35444.4	28345.6	34187.1	32133
P07948	66199.3	62620.2	45310.4	37126.8	52759.3	54252.8	66072	63950.5	79794.1	46109.4	40285	40192.7	40285	40192.7	52443.4	80440.5	69330.1	74054.4	62642.3	51493.5	54135.2	79508.7	53175	56425.9	53175	56425.9	53423.9	53019.4	49530.9	57112.3
P07951	330933	329607	341484	393917	391455	378644	310047	322190	333249	420118	416344	411360	416344	411360	344393	267132	263067	264022	311447	315820	318002	279729	273439	276327	273439	276327	306180	283422	313123	299009
P07954	774714	775485	774059	754188	780814	764428	761272	760751	778254	768814	760740	718756	760740	718756	786964	769693	828138	789058	765558	825706	808120	775783	794179	773288	794179	773288	792669	819737	838982	828204
P07992	95197.6	95081.3	83852.1	103361	113403	109181	93329.5	100995	97180.8	119852	111647	111304	111647	111304	96649.6	121522	103823	100181	132160	111645	111077	113082	111678	108837	111678	108837	120643	106403	111591	110175
P07996	44352	53234.1	52719.5	62393.7	57855.7	59058.5	47794.1	50633.1	47654.6	67133	57115.9	56752.9	57115.9	56752.9	45510.2	41007.5	35621.4	35665.8	44920.2	35439.5	33661.2	37401.9	33580.4	37524.1	33580.4	37524.1	37836.9	37972.4	27979.7	33101.3
P08047	64225	60217.2	68194	71518.2	67398.6	68305.7	69098.2	62758.4	62306.7	67601.7	65747.3	68257.4	65747.3	68257.4	62435.6	48934.8	49837.7	43953.2	49024.7	54119	49576.2	44299.1	42912.4	48364.7	42912.4	48364.7	49621.7	45469.2	50405.8	51974
P08069	71699.1	68551.6	65411.9	65933.2	76471.3	60704.6	81199.3	76102.7	84795	64847.9	70864.9	59162.6	70864.9	59162.6	78787.3	63494.3	76692.8	70450.6	53154.8	64462.8	62427.6	70246.4	62390.2	64385.2	62390.2	64385.2	66121.1	64744.1	63610.2	66175.4
P08123	243236	255223	250638	238600	224692	221386	240540	246821	244972	214723	216117	212965	216117	212965	243648	144119	146988	149083	133783	134136	132751	135572	142601	143255	142601	143255	146562	166033	153010	161005
P08133	1.37777e+06	1.39184e+06	1.3851e+06	1.40957e+06	1358120	1.37958e+06	1.3518e+06	1.37474e+06	1.3794e+06	1.45269e+06	1.38295e+06	1.39144e+06	1.38295e+06	1.39144e+06	1.3185e+06	1.38256e+06	1.38604e+06	1335396	1.44997e+06	1419730	1408352	1395587	1.39033e+06	1.37262e+06	1.39033e+06	1.37262e+06	1.44462e+06	1.38514e+06	1411289	1407691
P08138	84566.9	101364	91569	69124.3	95271.6	79899.5	72710.6	86217.8	78833	85603.5	85290.4	75810.6	85290.4	75810.6	75773.1	112157	103927	106217	115096	113155	86850.1	162795	101782	96667.8	101782	96667.8	87602	86475.4	95233	98663.8
P08174	51492.2	13970.6	66078.1	49751.9	62293.4	53481.6	50221.6	47236	56926.2	59887.4	64780.2	59684.4	64780.2	59684.4	45804.6	79802	90253.7	61724.5	78156.6	86667.4	79206.3	92137.9	75789	76574.3	75789	76574.3	80216.3	78520.1	85091.8	79681.2
P08195	786946	796882	774479	734073	732771	739755	774665	774611	768644	720700	727188	722640	727188	722640	786874	687863	657761	668849	648311	636248	628256	642649	643194	640885	643194	640885	633478	643963	664467	659657
P08228	34677.4	34896.4	35606.6	40392.1	44354.3	54900.8	24776.1	37142.6	31637.6	35348.2	33617.7	38711.6	33617.7	38711.6	56511	73909.6	71058.3	74577.9	47856.4	58605.7	57809.2	39268	59004.6	54547	59004.6	54547	48073.3	54315.8	55279.5	54914.9
P08236	131675	112123	122146	106671	94063.5	117769	129687	120025	118713	86112.3	102782	98868.9	102782	98868.9	107514	122404	137824	137560	146249	126672	127904	131534	118528	119481	118528	119481	129798	125401	116429	120866
P08237	237664	217389	219247	221156	210356	210431	210776	224343	228370	213908	205885	211186	205885	211186	212392	221335	223528	219722	237101	221736	231482	220886	214486	216257	214486	216257	214538	222697	220285	220804
P08240	366599	384084	381825	341498	349131	346240	375140	377293	379961	357058	358835	353008	358835	353008	360624	403746	418797	413082	437701	436665	436127	415205	422664	400924	422664	400924	413169	411554	415663	431139
P08243	807527	813771	820655	800868	829395	794015	832329	807930	814742	809488	802416	786297	802416	786297	786081	751706	774640	747254	772672	760289	767817	755960	731653	749933	731653	749933	783473	768838	766408	754364
P08253	48422.7	43332.2	49312.9	42469.5	41642.8	40925	45105.7	45361.9	52434	38533.3	37875.6	37413.8	37875.6	37413.8	46737.1	41804.3	33233.6	41184.6	31645.1	34308.8	36985.3	32894.8	42267.5	36348.5	42267.5	36348.5	32067.5	40597.7	33146.3	37708.7
P08397	210731	211027	199746	190406	175897	190607	208186	214660	232708	193385	179498	180571	179498	180571	196035	233118	221848	227092	224816	200572	217353	216232	224169	224187	224169	224187	215702	230055	219818	222855
P08493	47652.1	51789.2	45099.9	29890.3	23801.4	24793.1	49650.6	56058.2	48657	29348.5	28708.8	21839	28708.8	21839	38375.2	117309	134155	121034	53692.1	53607.9	50314	69619.9	65931.3	66038.9	65931.3	66038.9	48110.1	77207.2	69374.5	57060.3
P08572	248128	231170	234473	214672	199843	178389	215115	231729	236063	185999	176150	192208	176150	192208	206944	205149	200147	189764	183132	171202	164655	196155	186830	182791	186830	182791	166712	196019	194364	193196
P08574	140779	138788	138665	188943	183107	183912	134130	149331	139540	207077	190843	188829	190843	188829	149571	185444	181563	188669	223448	217537	215957	188188	189019	189569	189019	189569	213591	181649	183340	180070
P08579	200430	214387	222286	215072	204456	213738	214156	213034	216754	218697	210201	208009	210201	208009	216996	176470	193383	205938	180739	194687	194532	192799	180601	192055	180601	192055	183890	189012	190906	190841
P08581	31842	37026.1	33635	32909.7	34074.2	35188.5	29579.1	33664.3	35361.3	32346.8	32726.8	34771.6	32726.8	34771.6	35527.9	25319	26108.3	28034	28409.9	26995.2	26014.9	26453.6	24984.9	25690	24984.9	25690	28030.3	23138.3	27531.9	26434
P08648	437460	450797	450124	427132	419229	417950	440150	441104	439302	386866	388999	402668	388999	402668	446675	263206	282590	289552	255549	248317	266524	267151	259841	261140	259841	261140	247303	258098	263648	268481
P08651	80526.2	72193	67956.3	76062.9	75690	73109	80534.6	64918.3	73220.7	81920	69408.1	77788.6	69408.1	77788.6	71941.3	56575.7	53235.1	50099.1	60713	53785.5	52647.9	61327.6	61842	55422.3	61842	55422.3	51782.5	57952.1	56631.1	46813.8
P08708	924614	945495	934758	996330	1.00264e+06	1.03024e+06	937998	894122	892897	1.06567e+06	1.1164e+06	1.04963e+06	1.1164e+06	1.04963e+06	963312	1.04977e+06	1.03235e+06	1.01905e+06	1.06913e+06	1.08835e+06	1.07207e+06	1.14604e+06	1152931	1105001	1152931	1105001	1.06484e+06	1.06234e+06	1.08619e+06	1.06281e+06
P08754	73946.8	91373.9	95626.9	78961.5	81846.4	74912.5	90481.4	94851	80785.9	77551.7	71848.9	62517.7	71848.9	62517.7	70510.7	106084	95794.2	91388.2	95929.9	92568.4	99473.4	96271.1	100484	96759.8	100484	96759.8	93727	74959.9	93498.5	97242.4
P08758	4468973	4.53795e+06	4.44253e+06	3.9472e+06	4.06043e+06	4.04344e+06	4384318	4356688	4.22366e+06	3679569	3.80181e+06	3.93546e+06	3.80181e+06	3.93546e+06	4.22182e+06	3.88222e+06	3.90693e+06	3.90194e+06	4.02397e+06	3.84418e+06	3.9419e+06	3.74591e+06	3.83697e+06	3.70001e+06	3.83697e+06	3.70001e+06	3.8949e+06	3.87228e+06	4033105	3.78263e+06
P08779	6950.97	8231.03	8161.4	7234.32	7710.52	6500.72	8295.65	12319.7	9752.05	6083.49	9121.31	7495.82	9121.31	7495.82	7412.42	8128.42	10380.3	7849.75	6122.06	7999.36	11883.6	11263.6	7578.49	8379.68	7578.49	8379.68	7697.52	7656.04	9984.67	6499.69
P08962	122978	124241	136649	129457	135145	130768	118006	127792	130799	125294	128293	137459	128293	137459	119299	147796	142497	145699	160108	151337	160501	144538	151229	144846	151229	144846	161884	163083	142902	150986
P09001	103144	98152.6	105290	107576	101388	104609	103859	103146	106214	104345	107302	103205	107302	103205	100509	107526	100466	107600	106501	103557	108798	105643	106248	107193	106248	107193	102847	106546	101302	102298
P09012	288569	285642	295681	264542	280138	282242	286761	292636	327687	285551	286920	305476	286920	305476	279799	285469	283896	290437	275374	274024	274622	274058	277578	284130	277578	284130	265510	263066	286288	283135
P09041	41582.6	48319	41814.5	13281.8	15102.6	17620.8	41664.1	43671.7	41127.1	8681.84	8549.98	8682.16	8549.98	8682.16	34326.7	25895.2	27185.9	28234.1	14744.4	15752.9	17133.1	22928.9	20857	24013.2	20857	24013.2	18745.1	23732.2	31804.4	30359.8
P09104	60605.9	62070.8	61881.9	59153.8	56130.8	50310.3	72186.1	67955.4	62588.7	42929.1	44765.6	50031.8	44765.6	50031.8	63103.7	110415	107147	108352	98010.3	82969.2	94119.1	96953.8	104211	95936.2	104211	95936.2	89848.8	103948	101067	98609.2
P09110	206186	217479	240314	216546	207676	238594	225520	208256	230671	200458	230072	226158	230072	226158	232002	235113	245705	257129	221982	237887	235251	238838	249176	250070	249176	250070	237425	236795	249273	260674
P09132	79480.4	70817.3	70272.8	54679.4	50195.5	51726.7	77612.4	85011.2	64458.3	45563.4	36914.8	39816.2	36914.8	39816.2	76951.4	80764.7	78963.9	106078	62458.1	62757	56201.8	61118.7	47180.6	61867.7	47180.6	61867.7	47752.4	84705.7	53885.7	67608.1
P09211	6.37513e+06	5.98239e+06	5820299	6.80621e+06	6855224	7058490	5.99791e+06	5.70589e+06	6.15803e+06	6.67665e+06	7172135	7.20609e+06	7172135	7.20609e+06	6.56087e+06	7786332	7.32233e+06	7.67042e+06	7861064	7681328	7.60522e+06	7888481	7.69103e+06	7.6566e+06	7.69103e+06	7.6566e+06	7.88511e+06	7.44172e+06	7.82199e+06	7.13298e+06
P09382	978045	936764	877345	1.62377e+06	1.58653e+06	1610724	945065	1.01524e+06	892236	2.42917e+06	2469884	2.52102e+06	2469884	2.52102e+06	1.60546e+06	2.62034e+06	2684102	2.71355e+06	2.74224e+06	2.61608e+06	2.5933e+06	1.94107e+06	1.96202e+06	1.99497e+06	1.96202e+06	1.99497e+06	1.89934e+06	2.05499e+06	1.92289e+06	1.90418e+06
P09417	243350	263618	252121	242710	244582	237743	254760	251161	253899	234657	239461	224681	239461	224681	237393	253981	239943	242625	241473	263152	248874	254533	250137	251800	250137	251800	244091	252147	253711	249612
P09455	223086	215774	210739	223128	224868	208858	218022	204363	210365	218889	217075	203208	217075	203208	227892	337725	335439	323488	335105	334096	329182	348349	328553	319439	328553	319439	320722	331548	322555	328364
P09486	213186	220555	249559	254308	250513	266949	173299	183678	179605	209190	250460	264757	250460	264757	249938	314591	295390	289527	323430	312152	321080	339748	322763	308565	322763	308565	304022	303503	347336	335757
P09488	48144.1	25448.1	42375.3	45707.6	29218.8	11626.4	32607.1	24436.9	25299.6	22676.1	26307.7	11409.7	26307.7	11409.7	38477.5	58110.9	38022.5	39769.4	44599.3	38447.1	34928.4	37711	44006.7	28456.8	44006.7	28456.8	31289.9	59743.8	30582.1	34668.8
P09493	1.13701e+06	1.15779e+06	1.13599e+06	1.30825e+06	1.33547e+06	1.33501e+06	1.09722e+06	1.11877e+06	1102479	1.31035e+06	1.34924e+06	1.30441e+06	1.34924e+06	1.30441e+06	1.20178e+06	1.04329e+06	1.05783e+06	1.07073e+06	1.18599e+06	1.14176e+06	1.17288e+06	1.14113e+06	1.11792e+06	1.14659e+06	1.11792e+06	1.14659e+06	1.16112e+06	1098164	1.15347e+06	1.13698e+06
P09496	502387	496624	517613	856148	900109	846060	364091	366219	387257	815190	784621	815798	784621	815798	764808	931356	1.00889e+06	982834	1.00472e+06	984713	962301	998368	1.03608e+06	1.04057e+06	1.03608e+06	1.04057e+06	1.03725e+06	1.06679e+06	990397	1.04435e+06
P09497	279992	253536	257441	315453	299058	304324	248841	245289	238153	342582	324198	304545	324198	304545	287374	300576	291752	283964	288813	290704	280990	304934	306455	299195	306455	299195	287341	318983	290376	307211
P09525	670917	705448	690694	623938	642668	621119	662690	679069	701860	623105	627473	649660	627473	649660	643787	625146	629743	630204	648100	642446	652485	639217	633594	621238	633594	621238	619383	615834	670733	658197
P09543	369187	383778	383124	372198	349762	362278	360172	379974	360537	368372	360771	360589	360771	360589	370114	396270	405172	413600	414087	409379	413572	413304	409407	396875	409407	396875	407145	423985	427488	428997
P09601	135486	143601	148488	119958	119695	123771	137459	131801	136547	124476	116558	116876	116558	116876	143556	96123.4	92232	95379.8	86258.4	91835.2	84430.5	88596.6	86579.9	78950.1	86579.9	78950.1	77758.2	95230	94093.6	87046
P09622	885061	989160	903659	910182	902354	879074	919778	925362	985743	798026	816088	907426	816088	907426	899137	1.08466e+06	981998	901628	888385	874801	878808	890255	946047	886401	946047	886401	890513	908710	895522	854633
P09623	188212	192175	189230	185594	200148	167087	173746	174296	173008	192352	185274	208392	185274	208392	162991	167806	182069	168916	196610	184354	187032	183339	193839	184525	193839	184525	209254	170343	198062	181525
P09661	1.02221e+06	1040954	965022	951433	966511	927471	1.07124e+06	1.03179e+06	1.04849e+06	900713	925276	852514	925276	852514	1.03627e+06	939182	909877	907188	834119	801100	787904	888897	878670	849044	878670	849044	807229	945613	895653	897386
P09668	31261.1	26416.7	40776.3	35928	36505.1	40122.4	22063.5	26983.6	32047.5	29199.8	35191.7	37901.2	35191.7	37901.2	29524.5	26926.1	28434.6	25791.7	28704.7	35424.6	32322.4	29764.9	34010.5	35657	34010.5	35657	34998.9	33042.8	25606.3	30814.2
P09669	495300	512487	497403	501038	483838	480141	502314	494278	499217	495822	473781	471812	473781	471812	482422	495778	516491	508369	496053	507704	511321	495022	503719	501527	503719	501527	487448	513219	507604	527622
P09874	1.07757e+06	1.08006e+06	1.06842e+06	1156421	1.13026e+06	1.11824e+06	1.09471e+06	1.07616e+06	1064957	1.1934e+06	1.15736e+06	1.1272e+06	1.15736e+06	1.1272e+06	1.09268e+06	1.12237e+06	1.18747e+06	1146931	1.22494e+06	1.21513e+06	1.19526e+06	1.17754e+06	1.21176e+06	1.18174e+06	1.21176e+06	1.18174e+06	1.17099e+06	1.20272e+06	1.16743e+06	1.18922e+06
P09884	948294	1.01238e+06	1.06426e+06	786399	833221	860401	1.07639e+06	1.02336e+06	1.12505e+06	812605	879171	744693	879171	744693	1.1014e+06	1.4491e+06	1.22947e+06	1290051	1.12222e+06	1.24427e+06	1159235	1.11617e+06	1.13717e+06	1.08572e+06	1.13717e+06	1.08572e+06	1.17543e+06	1.23566e+06	1.2792e+06	1.36818e+06
P09913	108367	99733.8	110353	94613.8	88473.2	88800.6	110245	114658	103758	93625	92237.9	83636.6	92237.9	83636.6	104433	104086	103403	99065.5	91343.8	86330.1	94163.2	91104.8	83200.5	77637.2	83200.5	77637.2	91527.9	89566.8	81319.9	79554.4
P09914	84328.1	79624	89719.5	76756.7	79850.4	86890.6	95972.3	84155.4	75058.1	69854.1	67133.6	71558.5	67133.6	71558.5	87495.6	81621.9	78534.3	67823.4	74014.1	75056.7	73836.1	71395.4	73333.4	80605.8	73333.4	80605.8	72679.5	78653.8	69584.8	72568.4
P09936	3599007	3.45379e+06	3.62015e+06	7093301	6933741	6948156	3.13775e+06	3.24688e+06	2.87497e+06	7.0755e+06	6825034	6.71226e+06	6825034	6.71226e+06	5381304	6782247	6685435	6.80743e+06	7471642	7476266	7.24876e+06	7157948	6829037	6841117	6829037	6841117	6868148	6.43003e+06	6677464	6.33865e+06
P09958	26519.4	16084.1	34243.5	14106.1	29675.3	22650.5	25067.6	65545.5	10159.4	32449.7	18440.1	25414.8	18440.1	25414.8	4418.43	54185.4	57689	61718.7	26851	59343.2	38288	41468.5	54708.5	56844	54708.5	56844	36726.2	61610	61244.5	40646.4
P09960	819155	793923	824864	813026	777531	805504	826678	780930	781422	851487	803593	803705	803593	803705	769597	784080	818608	790221	895513	866377	866806	801012	791968	802165	791968	802165	856757	822033	868304	855346
P09972	803106	862380	829923	684819	679395	712688	887084	890551	905376	656502	652736	662024	652736	662024	830680	734676	747603	699297	637092	639167	655976	676385	662654	670925	662654	670925	648845	681234	707818	714167
P0CAP2	28065.5	33741.9	33730.7	27788.3	26057.1	28403.3	34036.8	33134.7	34339.8	28253	25236	25888.6	25236	25888.6	33269.3	37196	38792.1	40148.2	34752.9	32272.2	32467.7	34415	36165.4	33907	36165.4	33907	32119.1	40691.6	37907.8	37144.2
P0CG12	381048	369932	374220	253656	271024	267799	389118	401528	394733	236360	244414	237565	244414	237565	355770	291282	265190	265051	200401	204110	210086	243688	239739	245164	239739	245164	212113	257138	250153	265398
P0DI83	23642.9	33566	34545.4	25256.3	23908.3	25123.2	13267.9	32624	33739.3	17949.8	18408.7	24118.6	18408.7	24118.6	38085.1	24086.8	28861.8	25556	22132.2	20038.2	19120.3	22397.4	24462.3	26822	24462.3	26822	20207.5	23273.2	24792.6	23788.3
P0DJ93	41260.2	39696.2	46009.6	32912.8	35806.9	32502.7	45195	41110	39835	30845.1	34753.9	32273.3	34753.9	32273.3	40383	30348.2	42244.3	36318.5	25456.8	33263.8	28898.9	27982.8	29657.4	29856.4	29657.4	29856.4	27189.9	38171.5	29021.4	33480.3
P0DPB6	195253	202618	185019	238337	235680	232223	193392	197663	178086	237300	238444	244948	238444	244948	204246	237952	248023	221377	227583	227559	236507	219283	209532	218941	209532	218941	210973	210528	226046	241895
P0DTL6	78970.9	84802.6	75013.2	69888.9	69746.8	71142	82005.3	87851	73069.3	71705.2	65648.3	65421.3	65648.3	65421.3	65761	70559.1	68885.5	72618.7	69972.2	65537.5	53011.9	72638.8	68094	55123.7	68094	55123.7	70939.4	74442.2	64269.6	73295.6
P10071	26492.6	16586.8	16720	19414.3	17104.8	18112	22379.7	20442	21262.9	13130.4	17387.5	14420	17387.5	14420	16726.8	14766.7	14138.5	15548.3	15346.9	14800.1	12405.9	11968.9	16491.1	14044.1	16491.1	14044.1	14345.3	17687.5	12907.4	16994.9
P10109	31456.1	39387.9	17637.1	99831	92925.4	85413	14000.9	16976	26828.5	74970.4	98033.6	100852	98033.6	100852	54822.5	77150.4	101887	80350.4	125303	123166	118100	103487	95075.9	88073	95075.9	88073	100616	59465.3	96783.5	94014
P10155	125230	122349	124550	113364	113285	117901	125321	120058	114009	106514	104817	112407	104817	112407	108221	114135	112319	109480	120954	106556	111458	101629	112084	112027	112084	112027	107599	109842	109914	109988
P10253	77471.3	58558.5	25578.1	51062.6	54624.2	59991.2	51035.8	55149.8	50356.7	50017.5	48188.7	49553.7	48188.7	49553.7	59937.3	118544	107166	96406	96454	98182.8	91216	92598.3	100808	94248.1	100808	94248.1	92493.2	97509.6	99212.5	89053.4
P10301	63260	76509.3	71921.6	52296	61478.7	54558	57157.7	64457.9	73189.3	53915.3	55406.9	44294	55406.9	44294	60732.7	35026.9	34211.6	39027.5	38188.9	42318.9	40186.9	37923.1	34843.8	46607.4	34843.8	46607.4	46869.3	44250	48535	46727.5
P10321	212476	207034	197486	181810	186044	177600	217789	209790	189812	151968	167247	164212	167247	164212	184488	248151	250705	257750	245580	229134	227922	255596	242424	232560	242424	232560	216326	241462	246812	235943
P10398	52353.4	49835	44567.3	41618	32763.1	34194.1	50941.4	49924.1	47933.9	33687.4	29784.8	25506.3	29784.8	25506.3	38031.7	42718.9	40089.6	33981.2	35748.3	29444.7	26563	34129.3	28755.3	31801.4	28755.3	31801.4	30090.1	37866.4	31872.3	35581.7
P10412	1.95511e+06	2.01905e+06	2.00323e+06	1.70939e+06	1.67829e+06	1.65061e+06	2.03464e+06	2.03009e+06	1.97015e+06	1.90189e+06	1.77878e+06	1.80149e+06	1.77878e+06	1.80149e+06	1.79712e+06	2229645	2.20266e+06	2.17841e+06	1.85327e+06	1.79147e+06	1.84784e+06	1.95964e+06	2.05729e+06	1.96395e+06	2.05729e+06	1.96395e+06	1779320	2.04619e+06	1.80295e+06	1.81891e+06
P10515	377421	394650	376643	376433	379951	386117	388142	375179	373750	390745	407185	402708	407185	402708	376581	438278	408462	413125	430805	406678	425860	440964	435043	436320	435043	436320	438430	397238	416143	395796
P10599	426738	405392	339265	1.4789e+06	1.56524e+06	1.39765e+06	377083	334208	318721	1.87327e+06	1969704	1.94549e+06	1969704	1.94549e+06	736894	1.11881e+06	1.10067e+06	1.06244e+06	1.71353e+06	1.8306e+06	1.70951e+06	1.15046e+06	1.2056e+06	1.1068e+06	1.2056e+06	1.1068e+06	1.45397e+06	973801	918237	853899
P10606	318772	325662	325085	614360	598005	595455	279553	291552	287023	718694	699824	719375	699824	719375	469370	584990	588182	563768	733286	724445	730054	584106	581736	586574	581736	586574	631449	510972	558976	561740
P10619	63439.7	58623.4	66279.7	67432.2	63680	67723.8	58930.4	52519.6	57909.2	74197.5	66973.8	65163.7	66973.8	65163.7	62512.9	69090.6	73047.6	64485.5	85531.8	84321.6	83609.4	86105.9	88092.2	86735.9	88092.2	86735.9	68170.6	74607.8	71192.8	74217.4
P10620	109964	90891.1	106763	107271	98224.2	106405	113469	101162	93626.8	115145	105813	106264	105813	106264	110129	103279	101396	88421.7	113359	113763	114918	108713	105082	104194	105082	104194	106104	103639	96320.2	87364.1
P10644	347277	325594	344006	357572	340434	346128	341656	346140	338383	340436	335355	324168	335355	324168	357622	345698	349490	351134	345495	340280	348393	367098	355416	373038	355416	373038	346436	345346	338304	344420
P10746	44261.3	41471.3	41197.1	59971.1	60511.6	57928.9	38140.1	39795	23774.3	58275.5	55075.3	58333.6	55075.3	58333.6	54277.4	57585.5	55213.7	56273.1	61063.9	62503.4	63091.8	61357.6	57109.5	63173.7	57109.5	63173.7	62314.6	58292.5	59037	58722.6
P10768	558293	557184	551900	576802	542840	564193	542530	531641	516766	564531	513118	538421	513118	538421	550331	546662	553303	520608	562244	520985	544928	514724	551701	550159	551701	550159	510017	548669	543106	530936
P10809	8777983	8839848	8696386	8682007	8672877	8796206	8996086	8810548	8740779	8250797	8380239	8298296	8380239	8298296	9151981	11592733	11784651	11678523	10515439	10586322	10545697	11394594	11383906	11356710	11383906	11356710	10930058	11306583	11196153	11253979
P10915	72388.1	65274.6	47345.9	57704.8	59770.2	48707.6	70113.8	66208.4	63159.1	58656.5	57145.9	46590	57145.9	46590	47317.7	30266.9	17145.2	21927.5	19485.1	27960.7	15864.8	21470.6	17911.1	14779.8	17911.1	14779.8	13075.1	17473.8	17712.3	24590.7
P11021	513238	639085	554936	419916	495825	584410	612796	665614	633554	418860	479524	642619	479524	642619	509553	679944	587693	644861	669036	481140	579618	684577	697668	600236	697668	600236	614473	353227	742968	483125
P11047	140303	134601	133522	124233	120660	119774	142737	133493	131911	124614	113927	110444	113927	110444	134275	119188	126437	123359	119131	116096	111711	120982	107706	113968	107706	113968	116210	134015	120776	126515
P11087	610781	570239	557246	500804	406256	429571	604358	542702	601054	459284	417793	453989	417793	453989	603446	392350	472475	333185	283070	278567	281005	355261	393551	331595	393551	331595	267036	348677	331530	300730
P11117	260077	254010	259063	226116	255802	231374	284957	280220	279676	231173	227869	224835	227869	224835	275308	418852	411357	416543	389113	382140	374765	381283	403958	385697	403958	385697	393244	378910	370933	375329
P11137	369121	371385	352746	401633	356566	363961	347920	326141	364957	370734	353576	355348	353576	355348	358166	566673	540984	526519	539468	512504	513102	520690	515358	536390	515358	536390	510481	554042	524845	537190
P11142	56180.1	42162.3	43656.3	75364.5	78217.3	76469.9	46506.1	59211.5	55007.3	106074	111442	94071.9	111442	94071.9	37623.4	55718.6	44852.4	41244.9	83702.1	76582.7	74483.8	52738.1	59567	54906.1	59567	54906.1	77806.1	51820.5	63917.2	67061.2
P11166	898159	904756	914592	819177	838510	812691	892043	904827	939415	834874	817157	799820	817157	799820	899647	780766	775709	827163	705137	683969	726333	737433	697813	744938	697813	744938	726574	728100	737828	735144
P11171	144014	150066	143829	135667	134145	133011	151232	147363	155801	138029	129252	132152	129252	132152	136015	155709	152129	149039	145438	139099	137863	149510	138755	138395	138755	138395	137510	142896	145732	142197
P11172	1.07831e+06	1.09074e+06	1.11697e+06	992225	1.01789e+06	1.02754e+06	1.06201e+06	1.11559e+06	1.11227e+06	971094	976944	1.00922e+06	976944	1.00922e+06	1.06877e+06	919300	894766	883270	871232	880697	895557	828640	839084	837500	839084	837500	878559	884595	923448	923193
P11177	551490	518788	526346	503717	500814	544034	566668	563127	565843	468147	512295	477705	512295	477705	505889	621117	676174	599072	571197	566754	567544	551464	583672	604908	583672	604908	572914	565537	562569	612865
P11182	125714	136892	127509	119864	130538	127683	120489	134210	130028	129249	125091	121570	125091	121570	130513	97939.1	113369	118126	108964	118772	120644	104520	111883	103544	111883	103544	108399	109678	118728	125394
P11216	441866	435900	434308	419129	412305	401490	449937	449982	441803	411747	397118	396129	397118	396129	424450	367413	358080	380455	368534	361481	362772	354124	358319	354417	358319	354417	359158	378263	365597	372721
P11233	357401	305621	327206	321594	343686	315261	310068	301298	306565	307540	323107	293360	323107	293360	315015	305464	346340	322887	345635	360051	320450	343875	346577	354035	346577	354035	327664	403809	346744	364255
P11234	48944.6	50459.3	49762.5	46702.8	39441	37371	47146	36259.9	41725.3	39721.7	39435.8	33419.4	39435.8	33419.4	43160.9	59154	66321	55692.8	61135.6	62330.1	61037.7	55334.1	61779.9	54671.2	61779.9	54671.2	55780.9	65029.7	56281.1	53209.3
P11274	39556.2	38706.4	40120.3	30802.9	35105.4	30571	41368.4	42147	39301.8	31281.1	30938.1	33382	30938.1	33382	33463	40018.5	42179.9	28730.9	37695.7	35568.2	34691.9	38251.5	39716.1	37018	39716.1	37018	37217.6	38762.2	38530.2	32018
P11279	1.20912e+06	1.27771e+06	1.2753e+06	1.17734e+06	1.13119e+06	1.2054e+06	1.26799e+06	1.28092e+06	1.27233e+06	1.06511e+06	1.11015e+06	1.13175e+06	1.11015e+06	1.13175e+06	1320234	1.45592e+06	1.40086e+06	1.44134e+06	1.35723e+06	1.37052e+06	1.34581e+06	1.49045e+06	1.32518e+06	1404227	1.32518e+06	1404227	1.11928e+06	1.42967e+06	1.42975e+06	1.39802e+06
P11310	51542.1	45431.4	44386.5	46556.1	49617.8	46117.5	51957.6	50695.3	48348.6	43347.5	45777.6	43694.5	45777.6	43694.5	46219.4	50215.3	67480.4	60744.7	54954	47822.4	50104	61096.9	54823	51141.2	54823	51141.2	54993.2	55363.5	47858.3	55321
P11387	236529	258460	267268	289926	276674	287231	200912	257694	248296	318189	285000	277396	285000	277396	264081	300221	298393	354968	323833	285335	280781	398899	295499	294637	295499	294637	225292	271756	237171	286350
P11388	113243	117194	123121	113769	107129	109878	119461	108615	118137	120120	117675	116724	117675	116724	127296	112895	116297	124277	125335	116519	123396	132154	135205	136808	135205	136808	112262	133748	131084	135900
P11413	658308	651006	666579	617998	617441	610171	647656	661875	656731	624451	600947	615948	600947	615948	638936	715402	688116	682042	717186	702299	702059	685608	690151	682993	690151	682993	686032	726006	683533	702936
P11441	169362	173723	176019	165552	174204	173895	176519	182420	175389	157411	142714	162101	142714	162101	178978	183436	173888	184499	165836	166631	168949	169133	165174	164108	165174	164108	164607	164959	161733	174498
P11498	215113	218070	225078	180446	184402	181040	217791	228544	219910	183842	179183	171552	179183	171552	213320	214088	202940	208433	188500	183399	180365	196677	188532	188244	188532	188244	180235	195375	200448	204848
P11532	288836	276727	289596	235116	248209	260939	472509	376901	350793	246505	219982	243554	219982	243554	345612	272282	329801	290326	248155	291887	274118	280769	235022	321696	235022	321696	291863	305447	314645	303852
P11586	2.57334e+06	2.5652e+06	2.54986e+06	2.55248e+06	2.51869e+06	2.59646e+06	2.58531e+06	2.53957e+06	2.5732e+06	2.50492e+06	2.5366e+06	2.51395e+06	2.5366e+06	2.51395e+06	2.55927e+06	2.67982e+06	2748382	2.71659e+06	2.68436e+06	2.69605e+06	2.69674e+06	2.66329e+06	2.62718e+06	2.67532e+06	2.62718e+06	2.67532e+06	2659546	2.69676e+06	2691850	2.71584e+06
P11717	1.35558e+06	1.34885e+06	1366991	1373766	1332637	1.3565e+06	1.29916e+06	1.34039e+06	1.33185e+06	1.39568e+06	1.32786e+06	1.32808e+06	1.32786e+06	1.32808e+06	1.32119e+06	1223581	1.24759e+06	1.24567e+06	1.27676e+06	1.26559e+06	1.24478e+06	1.23532e+06	1.22857e+06	1.2351e+06	1.22857e+06	1.2351e+06	1.24482e+06	1268161	1.23659e+06	1.2447e+06
P11766	268462	258858	265255	296216	293895	293181	264977	266292	278127	305160	299983	304211	299983	304211	273403	328212	314040	308717	342263	339863	331860	315787	313728	318391	313728	318391	327266	331259	311236	330258
P11802	61156.4	55003.1	57933	45149.4	43629.1	45032.1	59839.4	57572.5	49055.3	40704.6	37843	38821.8	37843	38821.8	56930.2	55190.2	61062.1	48871.1	52110	50692.1	49697.1	56156.7	53260.4	54251.6	53260.4	54251.6	47434.5	57378.1	53759.9	56794.9
P11831	30389.5	28464.5	36387.7	23720.7	21408.5	22638.4	28837.3	23614.9	28418.7	18917.7	20908.2	17181.2	20908.2	17181.2	21379.5	20695.5	29252.2	18378.1	18489.8	13691.9	16208.1	16137.8	22033.9	16831.3	22033.9	16831.3	17002	25441.7	20302.9	15737.9
P11908	88962.2	93171.7	93353.6	92290.2	93067.4	89970.8	82611.5	88884.8	86922.8	88418.9	97248.7	94304.4	97248.7	94304.4	86678.3	77634.5	79134.6	67717.4	87756.3	80750.9	73512.8	77000	83014.5	78296.2	83014.5	78296.2	80040.1	80487.7	79878.4	71563.1
P11940	326816	329381	338773	305579	304504	288496	326578	343306	334256	299093	282438	295293	282438	295293	277545	335425	336822	298791	324211	339787	327281	386767	393366	393579	393366	393579	319227	338778	360285	349580
P12004	1607713	1.63536e+06	1.67202e+06	1.4577e+06	1.50298e+06	1.58244e+06	1.61396e+06	1599913	1.64082e+06	1.36147e+06	1.48842e+06	1463685	1.48842e+06	1463685	1.701e+06	1.87625e+06	1.8819e+06	1.8142e+06	1641901	1.69617e+06	1.70338e+06	1.75948e+06	1.76117e+06	1.75885e+06	1.76117e+06	1.75885e+06	1.51131e+06	1.76883e+06	1.74556e+06	1.76373e+06
P12081	1.22791e+06	1.2801e+06	1.30202e+06	1.21714e+06	1.25592e+06	1.2548e+06	1.22006e+06	1.25124e+06	1.26206e+06	1.24692e+06	1.29124e+06	1280336	1.29124e+06	1280336	1240983	1.12812e+06	1.15077e+06	1.13915e+06	1154370	1.11072e+06	1.1135e+06	1123818	1.10763e+06	1.1097e+06	1.10763e+06	1.1097e+06	1.11123e+06	1.13109e+06	1.17767e+06	1.20126e+06
P12109	1.07314e+06	1068495	1094608	922980	932528	900238	1.05163e+06	1112269	1.0547e+06	879991	887067	888605	887067	888605	1.03377e+06	959017	998215	992989	912125	923079	904270	935356	949888	944707	949888	944707	899127	1008293	994040	1.00692e+06
P12110	256649	216585	242350	211724	201645	205517	250696	211036	229577	196442	193375	196734	193375	196734	227406	171247	159077	158136	146501	162819	150693	171196	164976	146600	164976	146600	162259	175923	173595	152692
P12111	383176	383030	370817	336247	339354	338081	387238	387245	383002	321569	326174	327216	326174	327216	359944	194364	189622	183718	182110	175531	170228	179992	181497	177770	181497	177770	167798	198370	188095	188361
P12235	68320.5	74296.2	72898.5	80892.2	81271.7	88579.4	64766.5	71891.5	74340.9	99262.3	85626.6	97800.8	85626.6	97800.8	72300.2	81442.9	82035.5	81122	97842.1	105506	99198.3	89136.2	85046.2	87324.6	85046.2	87324.6	102239	78020.1	84956	79978.2
P12236	455365	414951	374164	410249	404462	407331	421627	411609	365008	432222	408265	394982	408265	394982	394604	357798	375858	372653	391309	400696	404984	403519	393781	372818	393781	372818	387246	408235	376076	384121
P12268	311038	294215	286527	304124	338556	326680	299296	303448	310355	317989	327835	322949	327835	322949	287572	357795	348523	374425	365268	374608	364156	367229	367744	366573	367744	366573	376722	342181	391811	367193
P12270	774405	768179	790871	772685	771049	773987	774954	783816	786392	746877	736710	729175	736710	729175	779838	740782	744031	720907	716859	717167	711943	730731	722182	721704	722182	721704	719637	731324	721779	732287
P12277	242485	211496	227535	216085	215991	209368	245844	240143	245060	208555	193988	196668	193988	196668	220494	226175	230934	238107	214109	216295	214833	227611	221856	225624	221856	225624	222027	237948	229954	231467
P12429	381036	370103	356702	339328	338864	324890	389345	377357	368229	326988	300985	302851	300985	302851	339758	337584	338083	322670	317501	317635	320726	339467	336230	335508	336230	335508	330836	344841	338128	340166
P12532	265047	235090	238886	227630	221770	215240	248388	257539	262426	216912	196540	202504	196540	202504	232427	255508	263405	265574	222505	231932	217701	230980	240299	236103	240299	236103	212464	260468	223127	257097
P12725	263332	269529	261545	337255	323866	311362	216429	228659	208680	298221	302129	292486	302129	292486	267362	295288	292023	296764	346945	341614	350916	292907	278134	302644	278134	302644	253747	275603	281412	284309
P12763	527268	557239	566553	798773	781808	791286	382061	382082	394088	746655	735227	725169	735227	725169	560387	713192	710152	700564	903309	918557	928442	698503	710652	719352	710652	719352	629155	679357	676203	703862
P12814	2940054	2.92467e+06	2874201	2892108	2768625	2.75465e+06	2.89522e+06	2.82484e+06	2.8934e+06	2.8323e+06	2.68884e+06	2665712	2.68884e+06	2665712	2.91427e+06	2.55685e+06	2588379	2586017	2443218	2389696	2377472	2.49105e+06	2.47368e+06	2.48686e+06	2.47368e+06	2.48686e+06	2.36432e+06	2522068	2.4737e+06	2.46703e+06
P12931	100451	110691	110739	109156	102722	104807	109928	108001	103851	102338	101255	107745	101255	107745	107574	111529	116112	105876	117805	107305	117044	108918	109702	112099	109702	112099	114365	113808	112949	113962
P12955	731982	761513	749776	650195	625030	651776	755707	766039	761017	621873	608162	610808	608162	610808	707281	748359	779512	790083	728622	720065	724635	724099	709596	749518	709596	749518	687615	726499	754835	782242
P12956	3.09557e+06	3.11197e+06	3.12655e+06	3.27133e+06	3.28334e+06	3.33634e+06	3.00838e+06	3020214	2969354	3416021	3473870	3.42953e+06	3473870	3.42953e+06	3.10739e+06	2857859	2878433	2705237	3.06263e+06	3.09479e+06	3.07276e+06	2893540	2.96258e+06	2.8746e+06	2.96258e+06	2.8746e+06	3.05127e+06	2.84185e+06	2.97973e+06	2.93957e+06
P13010	2.8865e+06	2.8721e+06	2.86463e+06	3.03704e+06	2.94487e+06	2932556	2.78627e+06	2.74567e+06	2.7759e+06	3.01313e+06	2.96698e+06	2.9565e+06	2.96698e+06	2.9565e+06	2.81664e+06	2.64563e+06	2.62245e+06	2.65532e+06	2.83026e+06	2.78148e+06	2.83041e+06	2.66487e+06	2702324	2.66763e+06	2702324	2.66763e+06	2.62221e+06	2.68887e+06	2.63886e+06	2.67083e+06
P13051	118236	114712	130532	96706.6	97586.4	85895.4	114488	125432	122682	88750.6	76381.8	75131.7	76381.8	75131.7	113389	118630	115987	112627	90050.3	99597.9	83159	103770	90515.4	82310.2	90515.4	82310.2	83391.8	105833	101890	95255.6
P13056	24900.8	22883	25151.4	21215.1	16644.1	16802	23703.5	28571.8	23961	11313.4	16403.2	10261.7	16403.2	10261.7	15942.5	29463.2	30143	30747.4	36253.5	34505.9	38040.9	28981.6	24166.5	26236	24166.5	26236	30329.6	21807.1	35751.3	31388.3
P13073	1.27616e+06	1.33619e+06	1.31924e+06	1.34156e+06	1.31166e+06	1.30441e+06	1.27682e+06	1.3858e+06	1.33172e+06	1.43674e+06	1.2751e+06	1.26147e+06	1.2751e+06	1.26147e+06	1.40499e+06	1.5303e+06	1544513	1.61033e+06	1.51102e+06	1.52624e+06	1.53743e+06	1549141	1477372	1.53961e+06	1477372	1.53961e+06	1.40098e+06	1.47624e+06	1.44747e+06	1.52975e+06
P13284	38745	43987	46150.3	66459.2	69685.2	67635.1	28687	36310.3	35711.5	58774.4	69207.1	67963.6	69207.1	67963.6	65972.4	78689.2	71982.7	87405.9	79421.6	75856	73956.9	79201.8	80044.7	79599.6	80044.7	79599.6	78715.6	74863.1	67745.3	70660.6
P13473	141026	132971	122481	136975	142391	130085	114668	121088	120010	129619	142525	126072	142525	126072	126863	113742	121606	109400	124047	131631	129200	109252	110779	109984	110779	109984	126559	113469	121766	124724
P13489	707131	775971	744354	767548	818397	782894	697892	666001	692018	731080	769718	769915	769718	769915	862432	858064	869680	875245	836884	919579	835862	896802	881137	854008	881137	854008	827608	882834	896724	866783
P13591	140606	148237	150959	146458	149907	153255	131971	149049	144247	145355	152436	150503	152436	150503	154427	167259	173490	155955	163263	170787	165141	153555	167752	172799	167752	172799	168285	172079	169708	166232
P13639	3.68635e+06	3.48742e+06	3.52466e+06	2585502	2.57721e+06	2779263	3.5703e+06	3.792e+06	3.62033e+06	2.29245e+06	2.24257e+06	2.42036e+06	2.24257e+06	2.42036e+06	3.48136e+06	3799534	3996305	3654634	2954321	2873368	2.92903e+06	3118423	3.22578e+06	3.12007e+06	3.22578e+06	3.12007e+06	2.51714e+06	3277763	2.9329e+06	2.92497e+06
P13645	77486.5	87034.5	91613.1	104449	106733	96259.3	111647	103531	110120	59169.1	56548.3	50806	56548.3	50806	90568.5	148062	151459	138217	76142.4	79152.7	75631.1	82937.1	87931.1	82641.9	87931.1	82641.9	27441.5	50790.7	53231.8	51731.1
P13647	25556.7	2907.98	5940.01	18335.7	9340.73	17291.7	16683.9	11044	18726.5	2434.01	4649.29	2276.09	4649.29	2276.09	53902.3	130502	53098.7	47453.7	15136.5	10696	12261.3	44376.1	27753.4	18512.6	27753.4	18512.6	6138.85	14323	12094.5	19957.9
P13667	5609278	5548056	5.67573e+06	6.00828e+06	6064916	6.0589e+06	5.30659e+06	5.27387e+06	5386678	6259426	6.18099e+06	6042623	6.18099e+06	6042623	5644160	5.85467e+06	5773470	5.78213e+06	6450453	6357792	6420637	6.02633e+06	6153878	6.21462e+06	6153878	6.21462e+06	6.377e+06	6.33587e+06	6280511	6.24934e+06
P13674	476050	495558	471013	468214	450943	441996	496487	481944	485454	453933	444149	434331	444149	434331	489125	595483	586756	575316	569623	564307	556496	571690	570122	567676	570122	567676	563419	585472	581210	600901
P13716	142227	149720	149609	118913	120489	115398	147127	145047	150274	117234	108339	107237	108339	107237	132467	165954	169400	163550	143434	147100	146933	168357	154232	150527	154232	150527	152231	146651	164087	154525
P13747	41673.4	17951.8	15384.8	15013.8	14394.6	16611.9	2692.03	12046	16100.7	15276.1	17226	16046.9	17226	16046.9	17447.1	43414.7	22616.5	12601.6	18028.7	18415.9	19917.4	21887.8	20466.7	13494.1	20466.7	13494.1	17821.8	19169.4	19277.1	17467
P13796	5714.53	5691.38	5741.44	5154.22	4615.03	3846.29	4954.59	5377.75	3862.56	6608.08	4077.25	4510.27	4077.25	4510.27	3501.71	4860.95	4928.83	6499.69	8682.56	5404.81	4372.35	4500.62	3048.72	4379.68	3048.72	4379.68	4199.27	4279.54	3621.04	3961.93
P13797	471135	462086	466927	479810	456358	462666	444354	450736	468179	450816	451262	431118	451262	431118	450250	431330	442086	422644	455917	466747	449575	453083	438933	435473	438933	435473	435415	452995	441252	453971
P13798	400700	371862	354384	314399	285677	319605	390052	423208	363064	306392	284348	284078	284348	284078	333025	462667	455581	444875	432555	413734	410901	396486	440502	431023	440502	431023	415652	413036	488655	448250
P13804	553234	563329	589011	538220	539673	562679	583088	579234	556704	539606	556537	550067	556537	550067	586545	653083	685590	667353	604126	609949	611980	636525	630995	638204	630995	638204	613305	657001	652317	655264
P13807	137126	134585	134637	127566	125806	137993	148650	138940	146897	137226	135042	131987	135042	131987	144542	139448	142589	145243	130629	127369	130446	142612	139598	127261	139598	127261	125472	124586	127975	123050
P13861	676771	685344	685522	595461	617111	586838	682770	698742	696795	546947	553486	565899	553486	565899	667151	571725	586337	584932	506786	519243	520622	569485	591080	566796	591080	566796	505170	600831	583917	573282
P13984	191874	199833	204981	184587	181877	190701	190200	192066	194903	181060	180147	180638	180147	180638	199085	188121	201813	201820	177462	174717	175988	172211	180208	182837	180208	182837	175637	197757	182334	194433
P13987	218895	218426	218437	321676	308936	315837	226392	212165	224894	423472	409828	421106	409828	421106	257831	311888	310960	306793	307345	307967	299247	334764	348204	339565	348204	339565	318671	309867	316024	302254
P13995	300910	312736	306265	254085	271527	263692	333292	294197	286651	255224	239391	244512	239391	244512	314398	257147	231148	263451	218875	216545	222762	234773	240002	250627	240002	250627	208689	243234	243836	240566
P14174	506318	3.14299e+06	1.69381e+06	567044	789357	1.14687e+06	140259	1.11617e+06	400338	950986	473695	618252	473695	618252	186060	2.71968e+06	4856345	2628353	2.00554e+06	1934062	2.0111e+06	2.39487e+06	2.33119e+06	1.93479e+06	2.33119e+06	1.93479e+06	1.76845e+06	5886277	2.7058e+06	1.22723e+06
P14209	68568.9	61981.1	67337	138271	121267	139824	48883.6	62824	57731.2	148320	151168	158731	151168	158731	108781	105128	97339.1	119127	148710	141205	147173	101801	106883	119843	106883	119843	125972	124332	107282	110553
P14314	2.82263e+06	2.79856e+06	2.72439e+06	2.98293e+06	2.8996e+06	2.977e+06	2.8261e+06	2.68854e+06	2.71945e+06	2.97758e+06	3.05166e+06	3084027	3.05166e+06	3084027	2.96128e+06	3.41024e+06	3.69284e+06	3.55735e+06	3.41499e+06	3.41257e+06	3.57354e+06	3.40049e+06	3369470	3.55491e+06	3369470	3.55491e+06	3573455	3341149	3.61952e+06	3.38662e+06
P14316	34401.6	31722.1	39730.2	30584.8	28937	34467.3	45973.8	39971.9	35779.7	29891.3	26234.9	26690.6	26234.9	26690.6	37409.4	28951.2	27706.9	37174.4	26691.7	31993.6	33595.1	25704.2	32510.1	34253.9	32510.1	34253.9	32127.8	31506	38463.5	33073.1
P14324	1.29822e+06	1.195e+06	1.23097e+06	1144256	1.11052e+06	1.14732e+06	1.42166e+06	1.31238e+06	1337860	1.08876e+06	1.07223e+06	995596	1.07223e+06	995596	1.26136e+06	1.22868e+06	1.0939e+06	1.09171e+06	1.03356e+06	972537	980669	1.03678e+06	1.04595e+06	1.06737e+06	1.04595e+06	1.06737e+06	980397	1.10294e+06	1099825	1.13157e+06
P14373	12070.1	13381.2	12643.3	5123.02	7898.51	9171.65	11601.7	11853.5	9772.13	2812.1	2505.34	6835.41	2505.34	6835.41	8025.27	13249.1	14547.8	17577	9485.97	10697	7950.57	11761.8	13316.6	7036.68	13316.6	7036.68	10027.8	12741.8	11525.5	11273.4
P14406	300467	313144	302844	315714	332220	316447	281702	269956	291623	328682	303771	301102	303771	301102	320148	373701	366612	382930	409804	390644	424124	426810	410883	404606	410883	404606	333395	385254	378114	367814
P14550	266670	265791	256335	248283	257555	245789	252429	262030	264678	265796	249138	245058	249138	245058	265842	309752	312898	307079	297929	292381	291734	301706	299491	304034	299491	304034	304388	302311	295359	287059
P14618	20396766	20909932	20898704	17645460	19336732	21066102	19347800	19975762	20326346	18641942	18914204	20898940	18914204	20898940	20466952	19103424	18526994	18476066	19342088	19191544	20872774	18583668	19967068	18522228	19967068	18522228	19625548	18769758	19110882	19066320
P14625	11554019	11585844	11773682	10688861	10377538	10575455	11648992	11972536	11774028	10738172	10236875	10072896	10236875	10072896	11656268	11090872	11178922	11308642	10415889	10348546	10213458	10792424	10801718	10867501	10801718	10867501	10179627	11056766	10939462	10903106
P14635	120079	120259	107976	104734	104933	101912	118886	110697	119850	105872	99681.6	104872	99681.6	104872	111813	80166.1	71568	77488.1	70521.9	71001.6	72758.8	70926.2	66137	70673.2	66137	70673.2	70852.6	75551.9	77469.5	77823.7
P14649	85455.8	78573.4	73416.1	95953.6	77206.3	90719.9	87147.9	75806.1	72421.4	77420.6	65098.7	79053.3	65098.7	79053.3	78443.5	101264	94256.5	94891.1	105258	100666	106064	96703.5	111712	99431.6	111712	99431.6	94438.9	86786	103374	98019.7
P14735	266465	255710	264129	244721	241390	249220	244422	256508	256931	247553	244934	234477	244934	234477	230370	254937	249205	238698	271662	273576	268055	250929	250644	257222	250644	257222	276962	261719	257387	253899
P14854	525513	529798	550859	697933	742794	705034	412563	429557	445978	840218	733113	725168	733113	725168	704627	775448	785555	862742	733387	773394	774135	660958	699056	692955	699056	692955	721747	792743	670792	673794
P14866	639336	607549	633291	682501	674387	676462	602427	616181	630210	744992	717806	712492	717806	712492	664499	707434	710654	728140	744451	705292	713077	805994	804905	828525	804905	828525	717157	751316	724766	736723
P14868	867608	876433	864866	856360	844355	844828	844388	820391	805813	877300	900175	887759	900175	887759	831065	836616	860842	841578	935359	895258	910448	853975	862348	860873	862348	860873	895405	841186	841402	849892
P14923	304786	291776	295208	278793	280543	281855	308032	303416	298835	284007	292680	289747	292680	289747	292273	274651	282156	271314	258575	263875	262748	275643	282011	275946	282011	275946	271474	274230	276017	277287
P14927	260326	246045	278160	257623	252359	262895	248724	245131	250651	247878	218228	231471	218228	231471	240951	314704	280155	297106	274895	288291	273836	284787	284439	281537	284439	281537	293663	277774	302965	296853
P15104	108726	108144	98703.6	97771.5	105362	100350	110295	98471.7	103284	99599	105986	101436	105986	101436	102700	100890	83069.2	88252	84272.5	83970.7	73914.1	90419.8	79891.6	82573.2	79891.6	82573.2	79354.5	88647.1	80831.5	82093.8
P15121	1.58644e+06	1650502	1.70555e+06	1.82646e+06	1.83264e+06	1892425	1496232	1.54959e+06	1543840	1.88461e+06	1.85331e+06	1.85048e+06	1.85331e+06	1.85048e+06	1.62715e+06	1.55507e+06	1.53385e+06	1.53812e+06	1.8044e+06	1.69389e+06	1.74004e+06	1.54144e+06	1.60615e+06	1.52476e+06	1.60615e+06	1.52476e+06	1.69561e+06	1524350	1.61791e+06	1.58414e+06
P15144	110875	113826	111088	97248.9	91855.3	92451	114695	115786	117112	100185	94087.1	98178.2	94087.1	98178.2	103402	94073.5	87398	90284	82907.8	77952.8	78953.4	88677.3	86680.4	86084.1	86680.4	86084.1	84203.4	90529.4	88917.7	90724.4
P15151	160263	156930	155551	138874	136684	142765	169546	165987	161455	118785	141221	133977	141221	133977	156159	142948	150021	135964	128393	128481	124982	124694	128895	133503	128895	133503	132820	132194	135608	135487
P15153	384298	417199	404495	390555	405583	418454	406460	395599	389936	364907	367422	360622	367422	360622	407208	501507	491551	480441	433731	443753	458161	462925	444550	462670	444550	462670	423609	463301	481467	476172
P15170	331132	319413	331878	356158	371657	359931	309411	303051	296741	351023	360332	359092	360332	359092	331700	280839	285312	274774	311157	329106	321753	311339	299435	301080	299435	301080	307849	294897	290545	309671
P15246	112710	122713	108428	174770	168504	183489	105306	96446.7	82996.9	150501	175646	170066	175646	170066	121165	193864	127072	143509	217110	186842	193529	177933	157361	168956	157361	168956	181614	160166	151874	149888
P15289	70503.4	77587	78388.9	60279.7	60324	63297	78546.1	83272	79583.6	60517.5	48841.3	52158	48841.3	52158	74122.4	153347	156233	158422	137124	134960	138275	140269	138553	139201	138553	139201	136696	148536	160629	159413
P15291	59408	57876.3	51321.4	58105.6	49221.5	54097.4	62129.8	58773.5	46813.7	48829.1	48181.1	48870	48181.1	48870	43914.2	42707.3	44086.8	32667.8	44359.6	40681.7	41479.4	43971.1	31953.2	37693.1	31953.2	37693.1	41783.1	37911.6	43867.6	29847
P15311	2.55866e+06	2684724	2.70655e+06	2.09455e+06	2.23878e+06	2200286	2691149	3.01408e+06	2.6434e+06	2.11509e+06	2.04999e+06	2.04491e+06	2.04999e+06	2.04491e+06	2.65102e+06	2532248	2.87054e+06	2.79515e+06	2.04301e+06	2.23788e+06	2.09233e+06	2.20803e+06	2439058	2.36804e+06	2439058	2.36804e+06	2133731	2.74185e+06	2371562	2.47819e+06
P15336	19634.8	21278.2	15587.9	15488.5	13314	14116.5	19401.4	12911.3	17784.1	17626.8	15257	7220.23	15257	7220.23	9218.71	29489	39088.2	17068.5	23387.8	16784.5	17693.5	24932.1	21566.1	24068.3	21566.1	24068.3	22521.2	29429.2	26674.1	24500.6
P15374	76878.7	85944.1	30510.4	96933.7	85576.1	89761.4	47889.7	42460.2	55226.9	98249.4	80890	81944.9	80890	81944.9	71081.2	92132.7	98456.7	96307.9	107750	103474	93276.4	102116	77859.4	81829.2	77859.4	81829.2	102357	93020.1	96899	95562.7
P15529	135693	127376	92310.4	127305	121668	123723	104019	91484.3	106496	97560.9	108090	100215	108090	100215	97672.4	127499	109400	97242	127806	113377	97430.4	103770	118446	107683	118446	107683	118229	98678.8	104514	90726.6
P15531	330708	315299	322477	377068	359496	329738	275254	264353	289002	491883	415068	399170	415068	399170	289603	232501	244529	238853	378897	358723	328442	310118	282955	262015	282955	262015	333413	269145	274395	264008
P15559	573323	543051	503628	584735	588678	583908	575373	514972	491865	625368	593000	580768	593000	580768	478913	576380	544077	554434	626548	627957	606910	569581	584528	574523	584528	574523	641193	598002	549537	534671
P15586	963149	966595	898681	960638	970725	956082	958466	992797	926247	936429	949240	915268	949240	915268	927494	1.0011e+06	991186	999718	987707	982820	1.00439e+06	971098	952668	935538	952668	935538	1.00698e+06	987455	1.0028e+06	954587
P15735	22709.4	20001.7	12431.4	24550.4	23735.5	24851.8	18679.4	16164	15451.4	34991	24236.7	27034	24236.7	27034	15561.2	20203.4	26507	20242.9	28378.1	25263.6	21476.8	32712.7	22086.3	19009.6	22086.3	19009.6	32806.7	23911.5	27163.6	17144.2
P15848	67054.7	56542.5	57044.2	45682.5	53124.9	45554.3	61664.2	51885.2	54616.1	50607.3	48442.9	45024.2	48442.9	45024.2	47275	56400.7	43292.5	45195	53778.2	56498.9	62854.7	59022.5	52963.4	48232.2	52963.4	48232.2	54670.4	64633.5	45947.3	57341.9
P15880	2.20825e+06	2.10867e+06	2149746	2.26412e+06	2.214e+06	2.12347e+06	2.06743e+06	2.11982e+06	2.1089e+06	2.30087e+06	2.28375e+06	2.2765e+06	2.28375e+06	2.2765e+06	2.11246e+06	2.38471e+06	2.35743e+06	2.29244e+06	2.38476e+06	2.36721e+06	2.37761e+06	2.44484e+06	2.50129e+06	2.4556e+06	2.50129e+06	2.4556e+06	2270530	2.38159e+06	2.39399e+06	2.36182e+06
P15882	65832.4	64473.9	56891.7	60042.9	59193.7	55606.9	61704.2	63064.4	63171.9	46969.1	53859.6	52502.6	53859.6	52502.6	56941.5	61600.4	62473.5	58325.6	59558.5	56980.6	56223.9	49258.1	59909.1	59564.5	59909.1	59564.5	51871.6	59118.2	58358.8	58371.3
P15923	40357	32696.3	22793.4	40575.7	39551.3	38842	36487.8	35182.2	34751.4	36849.4	34386.8	37978.6	34386.8	37978.6	17557.2	39180.5	35134.7	35578.1	35177.1	36799.7	28649.8	35373.8	33822.5	33599.3	33822.5	33599.3	36592.8	37398.6	33466.3	25761.9
P15924	181451	164609	173321	154818	156436	152785	187316	179390	179360	142710	135126	137184	135126	137184	168872	150285	148579	144437	134949	132298	133935	141176	140332	139697	140332	139697	129813	151565	143583	145667
P15927	193294	219073	244787	197722	195531	209011	209169	238547	218285	173897	185791	189724	185791	189724	231396	285811	284014	303730	255983	257212	254260	281890	259903	267296	259903	267296	254230	267684	276232	256926
P15954	74386.1	83809.9	91678.5	79362.9	92685.1	95861.6	78403.6	79296.6	96567.2	75805.4	89921.2	90585.1	89921.2	90585.1	103270	93028.9	121516	109380	98815.4	124678	134421	94313.2	90803.3	98587.2	90803.3	98587.2	106321	88195.5	92343	101569
P16070	1.12652e+06	1.11775e+06	1.21096e+06	1.13959e+06	1.06865e+06	1.20118e+06	1.29405e+06	1150657	1.18551e+06	1.08224e+06	1.1835e+06	1.23099e+06	1.1835e+06	1.23099e+06	1114285	932576	1.05286e+06	1.06604e+06	990944	1.04169e+06	1044926	1.13013e+06	1.02057e+06	1.07695e+06	1.02057e+06	1.07695e+06	1.01212e+06	942972	1.1414e+06	988751
P16083	54571.7	54388.1	60888.1	74699.1	66817.2	75860.9	71534	58759.6	60179.3	78069.4	74029.3	75091.8	74029.3	75091.8	53054.2	64500.2	67565.9	55331.5	61993.7	67368.7	66859.8	66005.6	51796.1	61983.4	51796.1	61983.4	62091.8	69469.1	53512.4	56294.9
P16144	2755.52	10875	15379.7	1993.69	11745.6	3206.55	2258.99	7665.91	3336.6	9061.68	2092.48	3862.87	2092.48	3862.87	4529.39	32688.9	17837.5	17801.1	14785	8068.36	20269.2	12614.7	15189.3	11619.3	15189.3	11619.3	14324.3	17811.5	15088	12552
P16152	1149770	1.19795e+06	1.16939e+06	1091876	1.17068e+06	1.15017e+06	1.16796e+06	1.15401e+06	1.18896e+06	1.07588e+06	1.1081e+06	1136160	1.1081e+06	1136160	1.1728e+06	1.39263e+06	1.36859e+06	1.3725e+06	1.2832e+06	1.31535e+06	1.32581e+06	1.32863e+06	1.39347e+06	1.39239e+06	1.39347e+06	1.39239e+06	1.28441e+06	1.36775e+06	1.3909e+06	1362131
P16220	141159	124277	144886	147142	132053	134648	122852	133931	129646	143565	149379	142989	149379	142989	130856	123437	124640	128400	132388	127801	132283	123040	122286	127285	122286	127285	125682	131827	129972	130837
P16278	201504	205000	198127	219139	200193	204096	197663	196284	196994	194261	182861	202432	182861	202432	175849	262384	243117	218554	242783	253910	245343	250722	264758	255213	264758	255213	217561	242649	218380	226406
P16298	63801.4	49168.9	54475.2	55469.4	13907.3	23663.7	41140.6	18538.1	60706.3	36025.2	21490.1	26990.8	21490.1	26990.8	14684.1	97119.9	42651.2	93305.6	106032	81583	57856.8	110157	36526.3	47618	36526.3	47618	25410.6	57937.1	67467.4	82303.3
P16333	151087	143322	160068	127837	129072	125256	141741	145999	148301	123159	117457	117734	117457	117734	141691	138009	126887	139977	125959	119645	119928	123332	130549	126321	130549	126321	115247	125070	131835	136692
P16383	85957.4	69202	74120.4	67370	65546.8	68530.1	74881.1	71708.5	67064.7	66599.1	71247.9	67584.5	71247.9	67584.5	64315.1	69649.3	64700.1	71802.4	73845.7	67404	67656.5	68836.5	70299.6	68128.1	70299.6	68128.1	69006.4	74436.4	71094.5	75220.4
P16401	959882	933942	887649	815127	853121	820020	900732	970362	901290	882454	842613	847724	842613	847724	879186	1.21516e+06	1.16307e+06	1.1664e+06	982658	1.00148e+06	964894	1.18556e+06	1130484	1.04801e+06	1130484	1.04801e+06	895282	956788	980536	1.01596e+06
P16402	45836.4	48029.7	59925.5	49607.9	55374.5	52014.5	41549.8	54841	66754	53687.2	54659.6	68232.6	54659.6	68232.6	39467.9	59922	64566.4	64269.5	47200.2	55383.6	67410.4	60090.7	69941.9	60433.6	69941.9	60433.6	65071.2	51763	56483.5	53818.5
P16403	1.65301e+06	1.61887e+06	1.69199e+06	1.5158e+06	1.54283e+06	1.58313e+06	1.62353e+06	1.59194e+06	1.66281e+06	1.45441e+06	1.81529e+06	1.61577e+06	1.81529e+06	1.61577e+06	1.54101e+06	1.84772e+06	1.9426e+06	1.86926e+06	1.63601e+06	1.82137e+06	1.67252e+06	1836887	1.88092e+06	1.86466e+06	1.88092e+06	1.86466e+06	1.77173e+06	1.71324e+06	1631845	1.57992e+06
P16435	597598	568391	566931	524726	526957	511086	596655	582458	585057	514809	512945	504102	512945	504102	554502	624466	627885	642514	595683	610931	605969	616033	614956	614757	614956	614757	605181	627375	623153	641407
P16455	46634.3	54594.5	57967.3	40543.5	50941.4	49593.8	55080.7	53383.1	55377.7	51095.1	48268.3	48943.9	48268.3	48943.9	54633.8	98879.4	107206	99804.8	93491.8	98489.9	94741.1	98676	98898.7	99771.1	98898.7	99771.1	91902.8	100612	98112.8	101178
P16591	13966.6	12176.3	18280.5	10385.1	14706.3	11686	14086.1	14829.3	14925.2	15890.8	15534.3	11470.8	15534.3	11470.8	11067	17929.6	16115	19123.7	17197.8	14402.1	17680.8	14618.3	15064.2	19099.4	15064.2	19099.4	16115.1	15042.3	16604.4	13147.6
P16615	1.07182e+06	1.07258e+06	1.09284e+06	1.04822e+06	1.03602e+06	1.07061e+06	1048523	1.08011e+06	1.04801e+06	1.07658e+06	1.09086e+06	1.08406e+06	1.09086e+06	1.08406e+06	1049950	1.10868e+06	1.10103e+06	1121680	1063389	1.09945e+06	1.10995e+06	1.04362e+06	1.08851e+06	1072201	1.08851e+06	1072201	1.08429e+06	1.07854e+06	1.09027e+06	1.08703e+06
P16885	48540.9	45068.5	50067.4	43612.2	46788.4	48234.5	51057.8	45314.2	39441.9	36560.3	46195.8	42636.3	46195.8	42636.3	41026.6	46489.3	57041.6	50657.5	57635.9	58663.9	56449.1	50222.7	54410.9	54499.9	54410.9	54499.9	56675.6	49650	48730.1	56348.3
P16930	271766	241064	230694	234652	233255	228187	264710	237225	247044	232452	231810	231391	231810	231391	234607	307598	297189	293593	277576	282154	290784	282180	277681	274996	277681	274996	292019	301592	303577	294479
P16949	4.96066e+06	5.13448e+06	5.03637e+06	5.44856e+06	5.5663e+06	5.41886e+06	5130441	5238082	5.27629e+06	5432546	5282624	5.1625e+06	5282624	5.1625e+06	5440141	5057347	5440914	5.434e+06	4.74895e+06	5135752	5059824	4890301	5065456	5.18588e+06	5065456	5.18588e+06	4975186	5110976	4795868	4.96402e+06
P16989	89170.5	84509.6	78796.2	87644.7	81001.5	89311.7	79959.1	84043.7	86579.6	98368.1	104596	97386.6	104596	97386.6	78428.8	77028.3	81427.7	76292.9	88349.9	92848.5	84801.6	75434.2	82856.2	82246.2	82856.2	82246.2	86199	83359.1	80291.9	82670.4
P17026	15597.5	12464.7	10849.6	12054.1	14537.6	14919.6	15271.9	13793.1	14341.4	15540.2	11937.2	10440.3	11937.2	10440.3	14829	12214.2	12348.8	9276.68	12939	14071.7	11194.4	12985.4	14162.1	11169.3	14162.1	11169.3	10488.1	11897.6	12583	12176.2
P17029	59195.3	57183.2	61583.4	56236.4	61383.9	53993.7	62073.8	60229	52679.5	64785.3	61284.1	58167.4	61284.1	58167.4	56414.5	50441.4	48957.1	52562.4	49263	47255.6	47619.7	45960.9	39327.3	44881.7	39327.3	44881.7	39790.3	56649.7	51759.2	46513.2
P17036	29303.5	23125	26900.5	25906.8	22670.8	25185.6	26286.8	26465	24336.5	24446.9	21859.9	21969.2	21859.9	21969.2	23417.8	22808.5	22786.6	24559.9	23653.2	17768.3	23707.5	24441.6	19595	22915.7	19595	22915.7	20969.1	24898.1	21425.4	22885.7
P17050	111275	96400.2	94952.4	111467	105593	110088	111646	114034	103281	92964.7	97835.2	96686.5	97835.2	96686.5	102674	117176	117421	122244	118835	118774	124446	113131	123460	117257	123460	117257	124463	111336	104756	95087.7
P17096	70784.7	65403.8	67732.8	85315.1	82603	78004.5	57874.1	49164.9	59551.7	126622	127062	121899	127062	121899	71631.7	70944.4	71542.4	72567.7	96400.9	97860.5	100363	88123.3	80695.3	86415.4	80695.3	86415.4	104626	74315.9	67304.4	73206.6
P17152	152100	159455	174163	144038	144923	138463	175073	168936	168765	122669	136684	144155	136684	144155	156987	130350	155203	141698	120721	147757	135759	119927	129955	134709	129955	134709	138400	124284	140402	132335
P17252	143603	151336	155508	144044	136182	142684	136357	146044	138688	149465	137443	137702	137443	137702	148488	129480	132107	124689	127901	130479	121774	133108	127599	123384	127599	123384	124725	136993	120770	124529
P17275	101746	99669.4	111737	87701	87907.7	93386.2	105222	108544	110260	78655.8	53270.1	70814.8	53270.1	70814.8	106060	90629.8	102786	117397	89200.6	90549.1	94658.8	94141.9	96034.5	95701.1	96034.5	95701.1	81088.1	94855.2	112639	94942.6
P17301	594278	565080	566728	587376	565834	567430	563872	557838	559020	571498	564665	555273	564665	555273	568114	320865	320489	317587	316580	309948	313093	321872	317361	320447	317361	320447	314099	321472	299699	308772
P17302	14111.6	20046.5	13686.9	11096.9	14290.4	13969.2	15180.6	16355.1	14971.8	9777.86	12431	12800.5	12431	12800.5	12264.9	8177.18	7157.97	5371.8	8817.91	5858.14	6036.69	9195.36	8309.95	7341.27	8309.95	7341.27	9054.64	8834.08	6688.32	4606.54
P17405	34622.9	40035.3	38461.1	21387.5	25769.9	15405.3	18585.8	31805.4	44207.9	23391.5	24225.5	18118.2	24225.5	18118.2	38361.9	58880.9	48196.3	54052.5	37894.4	42312.4	37717.2	30741.5	41150	44587.7	41150	44587.7	43724.4	50894.3	40076	34543.8
P17480	363640	384087	380820	364765	355374	362526	375142	378781	384661	380767	369649	375329	369649	375329	378632	383358	411297	379643	407068	401196	402429	373612	379491	387555	379491	387555	389740	417208	410287	403590
P17535	162230	153007	157482	160673	156587	152041	158218	168256	164963	152416	160755	162498	160755	162498	157908	170739	168206	160257	162609	155357	158491	166785	160605	146923	160605	146923	158960	157513	169253	157660
P17568	182422	197546	193734	185909	172720	170255	185558	180168	177059	186412	166334	167151	166334	167151	191771	194817	223461	210058	186223	205898	188984	189607	195948	198631	195948	198631	174139	213559	189341	194628
P17612	116522	108614	106973	94827.4	91050.1	91613.6	107348	114834	128125	98993.2	87947.2	88252.6	87947.2	88252.6	105081	97610.4	100344	102359	91395.4	90061.6	87787	91552.2	87692.2	95963.6	87692.2	95963.6	85330.8	96586.3	92543.5	101330
P17655	1.3124e+06	1.36148e+06	1.40132e+06	1.33649e+06	1.25576e+06	1.26455e+06	1.34664e+06	1.38259e+06	1.34194e+06	1.35971e+06	1.23921e+06	1.23876e+06	1.23921e+06	1.23876e+06	1.29991e+06	1.33885e+06	1.28707e+06	1.30921e+06	1.3259e+06	1282230	1.26099e+06	1.23591e+06	1.25028e+06	1.26032e+06	1.25028e+06	1.26032e+06	1.26704e+06	1.33467e+06	1.33526e+06	1314463
P17676	86752.1	80433.4	73234.1	85702.3	89724.9	88861.6	85857	72202.5	58421.3	90175.1	86852.3	85916.7	86852.3	85916.7	85297.5	71920.2	70554.6	70821.8	78723.1	70527.2	77923.1	64950.4	66092.1	69087.8	66092.1	69087.8	72939.4	67884.2	71534.6	73031.4
P17706	100891	100483	99381.9	86125.7	81837.6	86005.1	102305	100477	95011.8	88663	78634.9	78327.8	78634.9	78327.8	94066	91410.6	93137.3	85585.2	83961.6	84279.9	77948.6	78566.5	85454.2	81383.8	85454.2	81383.8	82647	88856.3	82472.4	87661.3
P17812	442213	440539	431603	445472	453499	420673	432931	442541	425406	453859	453952	431342	453952	431342	430986	458812	462482	449833	459495	474583	456426	450106	447302	430690	447302	430690	452053	471116	444169	448355
P17813	61559.8	58441	65491.4	56988.8	56347.1	57406.5	59923.1	61084.6	66423.9	54925.4	57276.2	52181.8	57276.2	52181.8	62414.4	62528.6	69621.8	65871.7	59468	60961.1	63875.4	61492	64536.9	60892.6	64536.9	60892.6	58585.3	67062.5	68046.9	65149.4
P17858	231939	216590	224201	216404	213476	214211	234615	228283	232917	204817	211788	206207	211788	206207	219508	328355	327030	316813	329272	324683	330702	320203	320871	314266	320871	314266	321114	342995	320669	326708
P17900	28779	31936	31187.7	64355.8	62071.9	68507.8	31984.7	34156.5	33781.3	81233.6	71246.9	71000.5	71246.9	71000.5	45324.4	66389.4	69374.3	66773.4	89129.4	74987.6	75868.4	66518.2	59940.6	55069	59940.6	55069	69000.5	57142.4	58623.5	63555
P17931	500453	503416	504396	495960	495852	458187	503593	505820	513917	456347	452020	429333	452020	429333	543314	478842	486485	463134	404610	403773	401161	423297	430662	424645	430662	424645	386418	427407	418829	398240
P17980	1255476	1.26868e+06	1.27933e+06	1.30342e+06	1.3265e+06	1.3097e+06	1.26186e+06	1.25342e+06	1.23561e+06	1.29139e+06	1.29284e+06	1.28384e+06	1.29284e+06	1.28384e+06	1.29356e+06	1.32282e+06	1.35498e+06	1.36428e+06	1.31576e+06	1.32074e+06	1.33281e+06	1.2941e+06	1.32539e+06	1.32186e+06	1.32539e+06	1.32186e+06	1.33961e+06	1301372	1.35768e+06	1.38061e+06
P17987	1.10762e+06	1.06642e+06	1.0858e+06	1.36888e+06	1275567	1.24855e+06	1.07751e+06	1.02277e+06	1.09058e+06	1431515	1.22281e+06	1.4036e+06	1.22281e+06	1.4036e+06	1.056e+06	1.05913e+06	1.13178e+06	1.10153e+06	1.30832e+06	1.30315e+06	1.34706e+06	1.18815e+06	1.12493e+06	1.10587e+06	1.12493e+06	1.10587e+06	1.36288e+06	1.15285e+06	1.11378e+06	1.19521e+06
P18031	131120	129655	136478	120697	116000	112009	130832	118723	139495	121984	111142	119760	111142	119760	134194	132567	123867	125169	135877	116709	121711	111267	119282	112762	119282	112762	121614	128479	117766	116262
P18065	43354.7	45312.9	43693.4	47334.2	38602.9	43698.6	37212.4	50596.5	36382.3	40618.3	35996.6	34574.3	35996.6	34574.3	41327.4	64315.5	65210.8	59193.8	75325.2	59555.1	57606.8	67520.8	59049.5	61371.4	59049.5	61371.4	61158.9	68017.9	66340.3	65337.4
P18074	28231.1	31194.9	29345.3	27926.4	25307.7	25350.8	28281.2	28831.2	24833.9	31204	28969.1	27572.5	28969.1	27572.5	29436.1	31126.3	24923	30232.3	31722.2	28655.3	32313.8	29412.5	30229.8	27914.8	30229.8	27914.8	28926	30818.8	28848.3	31955.4
P18084	86720.1	84976	90126.2	96315.6	88642.2	96069	89435.1	91944.4	76850.2	77203.3	88605.8	74821.2	88605.8	74821.2	85802.5	85923.1	105870	103794	110319	98509.2	107722	92751.2	86235.1	100760	86235.1	100760	102795	98600.8	100367	102931
P18085	439301	414637	402316	469722	449125	454224	349583	386170	375805	631966	532652	541889	532652	541889	353537	329896	335024	388977	499027	531502	474054	327288	357514	401628	357514	401628	467769	344468	366771	360983
P18124	3034910	3.04745e+06	3.08338e+06	3.13875e+06	3.09564e+06	3.12215e+06	3005991	3.03598e+06	2.94753e+06	3.43851e+06	3290361	3208549	3290361	3208549	2.99776e+06	3256219	3.30519e+06	3.25786e+06	3.29954e+06	3357653	3.31016e+06	3.47522e+06	3.54504e+06	3.53302e+06	3.54504e+06	3.53302e+06	3.17238e+06	3327427	3.26667e+06	3.30652e+06
P18206	2.80416e+06	2813869	2.7998e+06	2.71297e+06	2.68185e+06	2675356	2.81636e+06	2.83961e+06	2818791	2.48729e+06	2526059	2538245	2526059	2538245	2.76982e+06	2.66391e+06	2.63003e+06	2.65185e+06	2.45386e+06	2.44421e+06	2.46759e+06	2571980	2.51428e+06	2.54739e+06	2.51428e+06	2.54739e+06	2.49381e+06	2.61543e+06	2.57364e+06	2.57638e+06
P18433	75076.2	69939.2	67460.8	59835.5	67719.4	60611.2	68639.3	69956.4	73124	56495.6	58855.7	59041.3	58855.7	59041.3	60654.7	78259.3	80395.6	76584.1	70584.6	69317.1	64042.9	68657.5	65879.8	65451.2	65879.8	65451.2	70076.8	72784.7	62437.7	64821.2
P18440	21288.6	25891.1	18077.9	19606.6	17595	25764.3	22390.1	25671	23785.3	16913.4	20678.3	20783.6	20678.3	20783.6	22084.5	36589.5	31492.7	24669.3	24306.4	21615.2	21537.4	26606.3	27714.5	24737.1	27714.5	24737.1	27012.1	26453	24860.5	27799.3
P18583	136891	125201	126386	147184	130291	134805	130124	117456	125141	148202	153580	133884	153580	133884	135784	125961	129740	127884	137338	127566	123123	150993	139667	148365	139667	148365	119413	142200	125219	127295
P18615	341744	304187	326324	323362	309004	295998	310775	306134	307237	314260	290035	296944	290035	296944	307965	318300	304150	299406	293118	288254	279055	281217	287038	302848	287038	302848	287327	309913	301987	310912
P18621	1.86992e+06	1.78511e+06	1.81828e+06	2.0175e+06	1.98111e+06	2.03524e+06	1680939	1.65753e+06	1.64999e+06	2.25025e+06	2.1806e+06	2202184	2.1806e+06	2202184	1.7319e+06	1.82038e+06	1.94175e+06	1.87431e+06	2.14597e+06	2.06588e+06	2.07065e+06	2022494	2.07229e+06	2.05592e+06	2.07229e+06	2.05592e+06	2076406	1.88093e+06	1.95003e+06	2.00253e+06
P18669	979964	950413	975835	809761	777522	734444	961566	988257	991333	797433	727226	728554	727226	728554	897268	773505	751538	770844	693733	701562	646813	798941	740842	728787	740842	728787	653758	802315	805733	774788
P18754	756710	730224	715359	765989	750473	762464	717787	705448	735232	762713	731670	785103	731670	785103	726818	654107	648096	651979	694611	666674	660391	710116	695259	680030	695259	680030	698941	673629	685505	669384
P18846	52979.7	25380.2	45310.4	46199.4	54550.6	51743	50032.9	40951.7	45955.3	50490.6	44179.7	43235.2	44179.7	43235.2	50237.4	45149.2	39774.7	43393.1	52422.3	49362.7	43746.9	43060.3	39772.2	38274.8	39772.2	38274.8	35942.8	48584.3	37731.3	40989.6
P18850	54940.8	69025.9	66604.3	60982.2	48665.5	54931.7	66380.7	63372.3	67215.1	52301.7	48175.6	49829.7	48175.6	49829.7	61616.9	67641.4	66570.1	68875.4	65583.4	64352.1	66528.5	68064.8	65551.5	62701.3	65551.5	62701.3	62328.7	66461.5	65359.6	62313.8
P18858	165041	163208	159229	156908	147633	146157	170473	160268	166421	148786	146106	145078	146106	145078	160102	163094	168295	160006	163013	156442	153855	157432	156740	152792	156740	152792	152146	162682	168600	161311
P18859	51506.1	48639.5	56802.1	130698	138040	137534	57215.4	43797.6	51460.6	150221	133742	128809	133742	128809	104964	123158	117971	110709	172737	168707	177739	151493	130187	136528	130187	136528	148375	121151	109856	102009
P18887	416791	402293	417272	390872	380861	376213	399790	399430	419260	392262	390526	389775	390526	389775	423461	426424	439694	425072	430142	411527	405108	425829	428480	403389	428480	403389	396171	439447	417900	419338
P19022	92346.4	88685.3	92850.4	89418.1	77807.1	79007.7	83983.1	92619.7	92444.9	82283.4	69302.2	78453	69302.2	78453	88062.4	88394.5	83113	83860.7	78911.9	70531.9	70102.6	77822.3	71531.2	74059	71531.2	74059	71668.6	76466.4	72538.1	80033.7
P19174	220592	218305	216349	182635	186041	189615	215980	217387	219029	184526	182837	182769	182837	182769	208855	134025	138522	147078	141815	133148	144244	135458	134311	139195	134311	139195	140222	148687	142738	148059
P19256	57604.5	56594.3	55617.3	62472.5	59056	58154.2	39419.6	48180.7	46677.4	54890.9	63989.1	63268.3	63989.1	63268.3	53542.2	55988.5	55729.5	51489.4	56448.2	55118.1	58698	56626.2	59252.4	57828.9	59252.4	57828.9	56395.4	59213.7	56402.8	61128.6
P19320	38057.4	33519.9	17327.1	19566.5	24216.5	18313.3	31424.6	29068.7	11593.5	16956.6	18189.6	18935.7	18189.6	18935.7	25867.4	24709.3	25470.6	18189	12191.1	5887.68	8578.28	6245.01	8024.61	9935.63	8024.61	9935.63	10455.7	14089.1	6841.11	8862.71
P19338	5200219	5272133	5.37421e+06	5.63992e+06	5825112	5696814	5.32208e+06	5.32254e+06	5.38682e+06	5636033	5925721	5.76319e+06	5925721	5.76319e+06	5583070	4.82502e+06	5.0347e+06	4966647	4.93023e+06	5192528	4.97318e+06	4.99576e+06	5210782	5.23976e+06	5210782	5.23976e+06	4901165	5.02764e+06	5196285	5.10919e+06
P19367	343295	333896	345939	314402	316736	309781	349592	353680	338933	317147	312183	311999	312183	311999	333660	386381	389195	386707	396638	385408	394170	378435	380041	383503	380041	383503	383526	380455	394474	392816
P19387	281308	265477	259267	264412	241284	256677	259501	267428	246983	254985	247690	247683	247690	247683	252688	289148	278309	262525	268862	272694	277471	277176	281711	267667	281711	267667	272490	288088	271710	268616
P19388	245918	253591	229203	223700	205874	211274	233935	232458	244512	205749	205760	200565	205760	200565	206063	207815	191258	203750	199030	195679	197752	211163	198071	195376	198071	195376	198108	206216	222388	210958
P19404	211949	143094	175507	246123	267716	265812	118539	105111	135732	264204	258698	137377	258698	137377	159031	368080	353541	235419	325589	313841	252186	340685	319154	317305	319154	317305	288451	301751	184501	175517
P19447	87566.3	71469.7	67899	70927.7	65109.5	69437.2	74425.8	81692.9	77497.8	68473.8	62677.8	65683.2	62677.8	65683.2	82720.7	66198.5	63371.8	63313.5	67577.8	60929.7	67805.3	75097.3	61425	60414.9	61425	60414.9	61668.6	71221.9	66356.7	70125.1
P19474	95396.3	83531.9	90058.8	80714.7	80492.2	81937.5	80412.6	81744.4	80840.1	80843.2	77974.3	73358.1	77974.3	73358.1	86487.1	88762.9	93781.8	88841.5	87674.9	79413.3	78189.9	76400.7	74714.9	76223.2	74714.9	76223.2	83280.2	86954.7	89403	92731.9
P19525	204327	193778	189487	199163	191928	189398	185525	192519	188874	198311	198842	189070	198842	189070	196824	209215	199829	204061	215158	196133	198068	220372	212027	212603	212027	212603	181929	221653	208492	212818
P19532	28998.5	28402.9	29238	21976.8	22782	17131.8	30128.7	32765.9	27474	20946.7	20221.4	19234.6	20221.4	19234.6	23666.8	30502.5	30557.6	37403	24189.3	20023.7	24843.2	27031.4	21897.2	24624.4	21897.2	24624.4	23018.7	29326.1	26958.5	26086.1
P19623	887441	880575	853058	813116	819294	813441	869963	906401	891318	753684	781607	827096	781607	827096	851381	830399	851314	812070	780938	778288	842747	820199	793507	834254	793507	834254	796066	819687	821867	830782
P19784	358326	361954	340924	326306	301411	316574	358767	357144	342946	339738	313253	303438	313253	303438	341151	314118	316557	317299	328226	305253	304838	296282	303744	301784	303744	301784	308561	304959	320176	321817
P19793	8776.75	6920.09	8106.61	5500.52	6090.56	5291.19	5270.53	8303.88	7010.38	7021.79	5989.44	6501.69	5989.44	6501.69	6637.89	7062.44	4960.39	6824.98	6156.37	6544.72	6056.03	6143.71	5733.68	6153.35	5733.68	6153.35	5933.49	6885.82	6142.57	7647.4
P19823	40550.2	20921.1	31571.3	34977.9	36781.4	18577.6	12356.7	32711	10781.6	20786.1	24172.6	19438.7	24172.6	19438.7	14599.8	38716.4	34480	32179.7	51063.8	44776.6	24659.3	20189.4	22197.1	20386.4	22197.1	20386.4	31383.8	26459	26734.8	26564.9
P19838	108291	116537	115143	101810	101156	101766	119259	116704	114637	105073	105054	99214.9	105054	99214.9	107051	103887	105127	92296.4	102435	98778.2	90493.4	100551	94584.6	95016.9	94584.6	95016.9	93223.4	106361	96816.7	102923
P19971	18399.4	11298.9	9699.1	18607.4	8806.41	15689.9	19113.7	10727.7	18074.8	9537.59	14883.9	9456.72	14883.9	9456.72	12259.2	14365.3	10228.6	8740.67	9632.47	11397.4	11486.7	14887.8	18932.2	14565.6	18932.2	14565.6	16388.5	9925.06	10444.5	8379.59
P20020	126625	111914	105909	121157	110246	108256	120689	111137	107969	117267	105106	107810	105106	107810	103756	88232.6	81035.3	77819.9	90708.7	90490	91592	91348.5	88847.5	83827.4	88847.5	83827.4	94941.9	88827.2	86198.4	87319.9
P20042	378226	367746	381093	420829	435506	425089	365673	355602	358173	424322	450642	439624	450642	439624	392849	375665	376584	359985	423102	425935	414542	389918	392663	396337	392663	396337	407026	394370	401881	416990
P20073	924873	938651	919235	736683	722978	753924	921800	943385	938355	677079	677952	688402	677952	688402	850754	771256	824769	785945	723749	707563	725984	741292	749437	746400	749437	746400	726713	820032	827181	809425
P20152	40992.5	51167.4	65382.1	9992.51	42437.9	57508.2	45088.4	52982.5	68050.9	26995.4	39678.6	48694.3	39678.6	48694.3	59455.5	35748.6	56980.8	45219.6	12200.7	41169.7	55627.4	35701.4	60945.1	52674	60945.1	52674	45187.9	17489.5	42729.3	37429.6
P20248	188141	186231	200482	185107	154566	164020	194490	233165	162944	181741	162101	177213	162101	177213	202010	124026	136697	136962	117298	131693	137164	143129	115699	147779	115699	147779	118027	159341	129432	140645
P20290	622534	635668	636703	614048	625535	608680	638549	645208	603362	537779	567201	553784	567201	553784	641809	689944	711150	703754	646847	625611	590156	648948	669658	664541	669658	664541	592715	695217	638820	635396
P20337	42419.4	48560.7	43387.1	32397.5	32374.4	36833.9	36623.7	41357.4	50269.2	34764.5	37057.3	38136.4	37057.3	38136.4	40663	49040.7	52039.8	47127.9	40627.2	44756.9	47955.5	44886.8	42453.6	48772	42453.6	48772	41583.6	36830.4	33030.4	49955.2
P20338	152971	162022	153516	126902	125231	141225	159359	163989	140764	115224	111800	131836	111800	131836	160682	146312	174348	186406	149728	153945	155561	154785	154844	166962	154844	166962	147593	144037	185247	175247
P20339	331673	410332	406583	331458	353672	370483	388750	405659	407470	335202	340810	360398	340810	360398	383520	331981	373019	391941	314747	334562	348363	313194	324985	353395	324985	353395	388811	331945	386240	367244
P20340	282919	233928	229162	236712	205242	232695	241998	242077	239460	227428	239713	234036	239713	234036	209792	272175	255723	245367	308265	273944	291493	257962	257707	273990	257707	273990	252705	252396	263454	262185
P20585	122880	107085	118703	112175	109815	101953	124495	119437	118614	101953	110042	109156	110042	109156	119017	134583	129034	135628	131283	126895	125534	139829	125289	121943	125289	121943	124802	139948	132701	130820
P20591	74082	75628.4	78098.2	64983.8	56139.7	61726.8	74884.4	77458.8	69772.7	60574.5	55540.9	60346.9	55540.9	60346.9	71107.2	86886.3	90715.1	90554.2	84011.8	83814.2	82372.2	84049.6	86362.6	83952.9	86362.6	83952.9	76344.9	89379.5	86564.3	82228.7
P20618	1.12305e+06	1.13206e+06	1.15983e+06	987480	965216	1.04779e+06	1.04638e+06	1.07276e+06	1.0792e+06	972568	1.00579e+06	1.07166e+06	1.00579e+06	1.07166e+06	1.05072e+06	1.03917e+06	1.0539e+06	1.00592e+06	1.06514e+06	1.03531e+06	1.02974e+06	1.06619e+06	1045661	1.03444e+06	1045661	1.03444e+06	1.03899e+06	1.05236e+06	1.11568e+06	1.13308e+06
P20645	332769	324137	336137	397525	408137	393642	318691	307480	334129	397362	421219	439893	421219	439893	381414	370576	393153	399656	418686	448308	439905	350525	408836	399825	408836	399825	437706	370593	432980	394765
P20674	90472.4	82585.2	81009	186311	180207	161480	86128.6	80052.1	82927	246852	224354	215165	224354	215165	139386	224862	228003	207546	288146	275893	271547	177771	198519	185591	198519	185591	198113	197362	169263	176414
P20700	5077131	5.10046e+06	5.21777e+06	4689345	4.61535e+06	4.64255e+06	5.17431e+06	5.31544e+06	5185283	4422523	4342637	4.34628e+06	4342637	4.34628e+06	5261311	5234758	5371540	5395645	4755070	4.66266e+06	4641727	5200431	5.19793e+06	5.13444e+06	5.19793e+06	5.13444e+06	4.66533e+06	5.05187e+06	4.97543e+06	5100915
P20719	157379	158205	138809	151197	7395.32	84433	123376	134102	125670	70689.1	65130.7	91100.2	65130.7	91100.2	114890	201771	233380	216581	176307	217189	162866	51356.8	196405	188265	196405	188265	152884	121634	157654	168650
P20810	882319	858966	920891	1.14946e+06	1.14279e+06	1.10639e+06	806538	822383	841098	1.23011e+06	1.16238e+06	1191024	1.16238e+06	1191024	924818	926599	883389	881821	1.20336e+06	1.14374e+06	1.1551e+06	1061579	1.05617e+06	1022283	1.05617e+06	1022283	1.15578e+06	1.03263e+06	1.05264e+06	1085082
P20839	157445	155238	159521	145159	147581	147272	163911	165347	153771	145694	143771	147835	143771	147835	152085	120040	116870	124326	110254	106703	110074	106115	110219	107490	110219	107490	110070	112761	115581	116371
P20908	217213	217881	205747	209585	205107	199629	217287	228123	223166	213023	195331	194980	195331	194980	211317	227648	238838	228800	211977	210781	207886	218931	219630	214389	219630	214389	213520	242454	224474	223749
P20930	9431.04	10730.2	11152.7	8386.67	8222.39	7436.33	9457.94	10882.1	12330.5	8385.9	7083.63	6498.35	7083.63	6498.35	7993.45	8298.8	7376.88	8155.19	5440.5	6973.08	8729.67	7616.13	8189.91	9193.41	8189.91	9193.41	8066.08	7178.63	7213.25	6767.15
P20933	99960.8	73310.4	65279.3	88757.2	85680.6	88060.6	105961	76151.7	90809.4	98933.4	87735.5	74787.2	87735.5	74787.2	49925.1	147795	168671	131792	147443	151522	129056	144500	118585	136368	118585	136368	155832	172483	93765.8	155847
P20936	158634	158559	157896	163905	161132	164448	166478	156238	152990	164399	166885	168618	166885	168618	158133	158102	155944	153206	169570	167592	158327	159559	162402	160561	162402	160561	165855	160328	159626	150272
P20962	2.95267e+06	3258279	3.22938e+06	2.84897e+06	3273009	3.0683e+06	2688064	3085891	3.10327e+06	2.99569e+06	2.88521e+06	3049469	2.88521e+06	3049469	3.18841e+06	3244571	4136286	4.1325e+06	2.72218e+06	3476576	3517122	2.96522e+06	3.73539e+06	3.81242e+06	3.73539e+06	3.81242e+06	3.63564e+06	3.83704e+06	3.69776e+06	3679219
P21127	55077.8	66051	68881.6	55061.2	48279.6	52634.2	54242.1	65046.7	63306	47244.7	53795.1	44843.7	53795.1	44843.7	53832.7	55464.3	56582.9	54044	54985.7	53827.1	60271.8	57646.9	60498.3	63568.8	60498.3	63568.8	58920.8	61419.1	65670.8	54710
P21266	535144	507502	504607	478770	492783	456095	486941	484559	463852	475715	477327	479388	477327	479388	493652	439084	421299	435722	555212	533341	517569	501431	488159	468155	488159	468155	494765	514983	514094	499735
P21281	180308	186165	147694	119733	122260	97903.2	193945	162454	166846	130522	119644	112587	119644	112587	148780	193036	155102	169101	146400	144931	116312	145291	153480	121707	153480	121707	96304.9	185213	162307	141850
P21283	135549	135720	130323	134641	127714	125809	124015	126665	141561	134835	127937	127424	127937	127424	132109	127877	127545	125934	118288	119765	110437	116486	127281	109721	127281	109721	117180	133670	128228	125058
P21291	315965	333492	347980	578857	597054	608639	310016	321648	322529	651518	663096	658935	663096	658935	385199	399018	429688	408124	545262	584328	589411	464402	494565	507647	494565	507647	580676	454081	476444	473677
P21333	3.3884e+06	3.3166e+06	3.36143e+06	3.46324e+06	3.53086e+06	3.5185e+06	3.44483e+06	3.38865e+06	3.40446e+06	3405257	3.48181e+06	3.41103e+06	3.48181e+06	3.41103e+06	3463942	3.66759e+06	3.7267e+06	3.71541e+06	3.57268e+06	3.6243e+06	3575835	3.66442e+06	3.65961e+06	3.66487e+06	3.65961e+06	3.66487e+06	3.5878e+06	3.63387e+06	3682815	3652943
P21399	421775	430810	417060	402445	410452	425361	395318	410789	406937	409029	432607	415590	432607	415590	410011	304330	313708	314174	332316	338830	336428	314287	305510	315476	305510	315476	325965	316849	337538	327654
P21589	282550	267000	273663	223136	227797	241471	315464	314971	305222	371438	349184	359958	349184	359958	265993	322081	315968	296842	187629	179660	172622	347582	340014	338918	340014	338918	218079	286207	290414	300153
P21741	84684.1	54200.6	57989.9	76646.7	61531.7	61344.4	62127.2	55360.2	61462.4	74450.8	62005.4	73556.2	62005.4	73556.2	58090.1	96572.1	82190.2	77576.5	92284.1	86899	83432.8	101441	88053.8	92141.8	88053.8	92141.8	85903.1	102200	86184.7	82051.2
P21796	2.44509e+06	2.51596e+06	2.49942e+06	2.33629e+06	2.46431e+06	2.43708e+06	2.49297e+06	2.60249e+06	2.41713e+06	2425914	2.45513e+06	2361827	2.45513e+06	2361827	2399977	2.55693e+06	2.50692e+06	2.58765e+06	2.48409e+06	2.67998e+06	2565856	2.59962e+06	2.60247e+06	2.5574e+06	2.60247e+06	2.5574e+06	2.48277e+06	2.48906e+06	2.57587e+06	2515184
P21912	492116	483880	500849	499268	469305	461208	455522	489823	483844	461504	458689	445349	458689	445349	484208	465645	513979	494558	472531	492653	478271	454482	469345	481048	469345	481048	488626	509884	505102	513612
P21926	111902	92099.1	95536.4	108911	116366	113587	94794.4	94145.4	90543	114026	107401	115434	107401	115434	117095	120903	132111	113593	124969	125895	137201	122830	111616	121155	111616	121155	131364	116577	120962	114795
P21953	160190	124614	123959	127905	87071.9	60257.9	167726	114485	175953	100900	75149.3	68420.4	75149.3	68420.4	124254	161137	132547	133915	149958	119673	115386	110178	129271	133120	129271	133120	109543	147666	119669	108022
P21964	110551	98872.4	100742	115658	120054	122041	110919	97932.4	99397.1	114547	116944	115889	116944	115889	108554	103626	95064.4	101643	101558	99815.7	110843	102068	94159.4	99605.9	94159.4	99605.9	113404	94032.9	98743	101094
P21980	647306	658331	658477	614184	602396	604343	640711	657915	659811	624050	609689	598736	609689	598736	614041	449841	453120	467963	446600	454593	439081	444919	430622	440120	430622	440120	454975	451169	468236	482219
P22033	118455	110634	110939	105802	109868	110225	117658	121944	112476	110342	112911	110144	112911	110144	116053	124907	119845	126397	120983	127171	126553	138005	127645	130114	127645	130114	125151	127081	119959	124508
P22059	136090	133064	129926	133283	132993	127665	140954	139149	144404	132173	125313	127783	125313	127783	137370	156803	155589	157003	166678	160357	168743	165458	161148	154594	161148	154594	165103	173089	167789	167888
P22061	275554	288096	287207	389625	387541	417882	258534	250885	237845	405057	421206	394567	421206	394567	339520	354981	380712	355161	359478	368074	380661	343980	360461	363383	360461	363383	383097	357337	396668	347280
P22087	290072	296700	283214	281685	281886	278639	267479	269902	262892	306186	295195	289019	295195	289019	281303	335156	333336	327576	360346	355383	337731	355664	351609	362050	351609	362050	329679	353083	337225	342911
P22102	1.41619e+06	1.43244e+06	1.4469e+06	1.45848e+06	1.46479e+06	1.45478e+06	1.40955e+06	1.39741e+06	1.3769e+06	1.45757e+06	1.54266e+06	1.50981e+06	1.54266e+06	1.50981e+06	1.4127e+06	1206084	1195492	1.1865e+06	1.23919e+06	1.25292e+06	1.23894e+06	1.15924e+06	1.19585e+06	1.17563e+06	1.19585e+06	1.17563e+06	1264615	1.1818e+06	1186008	1.20869e+06
P22234	2.12364e+06	2.09498e+06	2.02912e+06	2.19235e+06	2240670	2.16211e+06	2028961	2046335	2.01344e+06	2.16935e+06	2.2171e+06	2182891	2.2171e+06	2182891	1.99629e+06	1.97537e+06	1.97318e+06	1.95392e+06	2.0075e+06	2053501	2.05626e+06	2.00958e+06	1.96463e+06	1.9608e+06	1.96463e+06	1.9608e+06	1993985	1.9327e+06	1.98882e+06	1.94667e+06
P22304	44361.9	43318.5	34247.4	40621.9	32009.6	32584.6	45864.5	41552.6	43913.8	38633	31781.8	27533.3	31781.8	27533.3	34591.1	57708.2	49146.1	49024.5	43590.8	41392	41949.7	46877.4	50608.5	45785.1	50608.5	45785.1	37289	39594.1	40391.8	39765.6
P22307	278245	283826	278070	348254	345234	353594	265300	243396	272341	347489	349768	364490	349768	364490	315570	410410	422830	404141	448482	446383	457459	410219	421881	416437	421881	416437	425118	420596	416415	430214
P22314	1.55286e+06	1.45985e+06	1.47935e+06	1.24555e+06	1.21065e+06	1.18001e+06	1.53336e+06	1.53017e+06	1.52439e+06	1.13846e+06	1.18075e+06	1.13167e+06	1.18075e+06	1.13167e+06	1.39181e+06	1.64258e+06	1.59927e+06	1.68281e+06	1.3843e+06	1.3987e+06	1.37053e+06	1554060	1.54257e+06	1.50722e+06	1.54257e+06	1.50722e+06	1.40403e+06	1563862	1.54927e+06	1.50765e+06
P22392	358552	286318	295500	424913	359122	353694	287921	272793	289079	437395	365709	335508	365709	335508	310391	319228	278245	264494	429813	381734	385413	390126	310484	304923	310484	304923	373415	326930	286124	290396
P22415	51716.5	42016.8	51841	68322.4	70577.1	67165.1	56029.4	45066.6	50665.1	72804	77928.8	67340.7	77928.8	67340.7	59155.2	48834.3	56813	58146.8	75229.1	68664.6	61268	78135.9	58675.4	72509.2	58675.4	72509.2	71165.2	62318.1	56519.5	63968.1
P22570	107684	86277.2	101810	89101.5	88035.1	88636.7	113542	99583.9	102328	81539.1	83756.1	85476.4	83756.1	85476.4	86987.7	131032	129868	129441	121957	115895	112257	130272	124901	122224	124901	122224	125895	126399	118579	120092
P22626	6.57734e+06	6822085	6698041	6992580	6.85973e+06	7.16205e+06	6.62907e+06	7333414	7.23186e+06	7.8284e+06	7489097	7.34309e+06	7489097	7.34309e+06	7.38138e+06	9069366	8941829	8558215	8.0857e+06	7870452	8.20581e+06	10992224	11183440	11136580	11183440	11136580	7.67732e+06	9345928	9093297	8985969
P22670	66335.4	61396.7	65840.1	66206.5	64691.8	60956.1	76202.2	65406.1	64786.7	62690.6	63851.3	60391.6	63851.3	60391.6	61985.7	51981.7	61913.5	55534.9	52466.8	49947.4	50460.3	58530.7	48356.9	47993.7	48356.9	47993.7	50950.3	52772.5	43564	47917.5
P22676	97157.6	92539.3	97296.7	95391.4	79498.9	87359.6	89246	103174	87594	89480.6	73101.6	74005.5	73101.6	74005.5	90276.9	118484	121211	113133	118834	104100	111106	112214	110922	105217	110922	105217	106543	113837	117848	110890
P22681	153060	153848	149340	154144	143159	156482	177986	149659	152021	140888	144406	139129	144406	139129	163174	169842	141044	150921	150196	159763	147117	159686	145215	164386	145215	164386	150153	149251	163973	153075
P22694	107175	120722	130548	102887	97080.5	106973	114333	120136	120350	93246.4	100589	92578.9	100589	92578.9	108930	122468	102824	110553	106763	100992	94446.8	105597	102245	91755.6	102245	91755.6	83788.5	104813	100601	106252
P22695	358751	393753	409575	362753	360298	376024	375103	380901	405675	366731	367395	369137	367395	369137	402145	415760	442069	435574	405565	412057	425282	417374	409499	429370	409499	429370	419942	415760	417430	443625
P22830	164344	166693	166566	174841	164301	163972	167913	173656	177977	155569	167600	164489	167600	164489	161461	185716	185141	167597	171649	172678	167441	164120	164511	161704	164511	161704	171589	176894	180001	174234
P23025	22495.1	18325.9	16054.2	35977.9	21769.9	35148.4	15391.1	15304.7	15893.7	31013.2	18335.8	18018.1	18335.8	18018.1	16935.4	21883.1	21558.9	23003.2	19070.1	20653.5	23111.6	18796.3	19992.5	18201.5	19992.5	18201.5	22715.1	17257.2	19143.2	19194.1
P23142	33214.2	22581.2	64583.4	27511.6	26650	24739.8	9237.06	63925.4	43937.6	30643.7	26856.2	29861.5	26856.2	29861.5	46944.4	42528.9	53885	38352.2	35139.9	22118.8	29612.3	31690.4	38906.8	33855.8	38906.8	33855.8	35847.9	28368.5	63084.7	46908.4
P23193	654452	643526	624997	647472	649418	653824	637769	644713	643969	617895	640191	640164	640191	640164	656003	635415	636344	666282	644962	633045	618644	643039	642028	632842	642028	632842	635762	621403	663282	660143
P23229	193993	181737	189676	169256	182536	178132	192284	195103	182883	167488	169199	162286	169199	162286	181611	154198	166681	149123	148957	152488	148652	151165	150725	153170	150725	153170	147945	151599	152347	156308
P23246	4193036	4.36473e+06	4.32561e+06	3.98251e+06	4.17108e+06	4.14249e+06	4.13901e+06	4422327	4288365	4113534	3.97147e+06	3.95179e+06	3.97147e+06	3.95179e+06	4.26727e+06	3.67162e+06	3.89972e+06	3.84764e+06	3.67973e+06	3.74479e+06	3.74287e+06	3.71862e+06	3.80423e+06	3817380	3.80423e+06	3817380	3.62915e+06	4.12017e+06	3752852	3.86669e+06
P23258	75660.9	58842.9	68673.2	35203.9	37516.8	36665.8	88358.3	58188.5	53545.5	31531.6	32046.5	34204.8	32046.5	34204.8	56372.2	53554.1	65793.9	59399.6	50248.6	51232.9	43268.9	48999.7	44385.1	38832.4	44385.1	38832.4	35854.5	42421.1	62402.6	53424.2
P23284	2.14971e+06	2.01141e+06	2.05707e+06	2.09354e+06	2.12062e+06	1.97337e+06	2.00139e+06	1.97244e+06	1.95943e+06	2.10282e+06	1.97697e+06	2.03962e+06	1.97697e+06	2.03962e+06	2.05231e+06	2.20954e+06	2162223	2.14176e+06	2.36531e+06	2.42684e+06	2.29708e+06	2.24017e+06	2.3079e+06	2.32643e+06	2.3079e+06	2.32643e+06	2.18839e+06	2207086	2.26912e+06	2.22557e+06
P23368	264299	270536	270008	250315	239495	241852	282610	269887	266145	253175	248356	241800	248356	241800	259720	295248	292674	312396	292354	288133	304894	290268	297950	292787	297950	292787	297224	289148	299418	302385
P23378	58600.2	60675.4	55582.8	54756.2	54664.5	56928.8	64556.3	51739.6	57577.7	58445.7	57497.8	60208.5	57497.8	60208.5	55404.6	75446.8	68443.3	71666.8	72784.2	75261.5	72926.4	74144.3	72865.1	71707.7	72865.1	71707.7	74474.1	82332.7	65870.4	74181.8
P23381	2.07847e+06	2.10683e+06	2134443	2.11647e+06	2.16605e+06	2.16241e+06	2.00678e+06	2.01852e+06	2.09204e+06	2.22058e+06	2197313	2.23088e+06	2197313	2.23088e+06	2128917	2.29515e+06	2.29783e+06	2.27406e+06	2.46246e+06	2.42418e+06	2.43826e+06	2304248	2.27472e+06	2.28543e+06	2.27472e+06	2.28543e+06	2.4135e+06	2.35032e+06	2.2628e+06	2365250
P23396	2.79337e+06	2.87343e+06	2816407	2.87603e+06	2.93974e+06	2.90091e+06	2.68728e+06	2.6556e+06	2.65878e+06	3.16817e+06	3.05274e+06	3069618	3.05274e+06	3069618	2678852	2.91828e+06	2.90788e+06	2.87478e+06	3.30883e+06	3.16985e+06	3166158	3.22333e+06	3.19958e+06	3.13786e+06	3.19958e+06	3.13786e+06	3.07265e+06	2941380	3054195	3.12466e+06
P23443	132344	142534	136558	91127.2	102386	105554	129194	148105	150819	96612.3	91653.6	103525	91653.6	103525	118983	105022	72689.7	89231.8	57656.3	99641.9	42113.1	86861.8	56023.5	79292.9	56023.5	79292.9	90329.5	78377.4	107434	89649.2
P23458	73201.5	53024.2	65712.2	53629.1	49077.1	49879.4	64399	60710	58446.1	49655.4	49759.6	50327.5	49759.6	50327.5	56889.7	66251	60777.1	56292.2	60101.5	58976.2	58143.6	53095.8	59707.8	53564.1	59707.8	53564.1	52895.1	56610.8	57851.2	58960.3
P23470	33160.2	32892.7	33617.5	26478.1	24912.1	30891.2	38425.3	29362.2	32551.1	24817.9	27340.1	30019	27340.1	30019	21671.1	31098.2	33694	30446.8	28553.3	16020.5	23381.9	31428	24577.2	32132.5	24577.2	32132.5	25097.4	25678.4	23348	15846.9
P23497	74000.8	78618.1	82660.9	86277.2	85473	82654.6	70453.9	73179.3	81029.7	87631.7	83768.9	84866.4	83768.9	84866.4	86856.4	67225.3	70103.6	68416.8	68832.8	61927.4	63150.2	65605.1	55508.1	57456.8	55508.1	57456.8	58422.1	64493	66201.3	72136.5
P23508	46374.5	56198.8	50376.8	41040.1	42259.2	41318.5	58337.2	47713.7	55310.1	38137.2	34388.7	36587.6	34388.7	36587.6	45325.3	54583.3	53199.4	49621.2	44959.1	46799.4	45606.8	50393.8	50449.7	49867.9	50449.7	49867.9	45840	54591.7	46291.6	52897.8
P23511	28189	22475	21220.7	19457.5	26542.4	27959.4	22401.4	20926	24893.1	18193.9	17040.9	26408.7	17040.9	26408.7	22654.3	22791.9	20927.5	24724.9	25886.3	24662.1	23320.2	22158.4	22782.7	25371.6	22782.7	25371.6	21969.8	21088.7	22608.1	23389.1
P23526	1.77097e+06	1.79977e+06	1.78369e+06	1.97557e+06	1.92761e+06	1.91947e+06	1.75164e+06	1.73809e+06	1.78762e+06	2.022e+06	2.00229e+06	1.96814e+06	2.00229e+06	1.96814e+06	1.6974e+06	1.84106e+06	1.82699e+06	1.74752e+06	1.87687e+06	1.92335e+06	1.82728e+06	1.75187e+06	1.84416e+06	1.82304e+06	1.84416e+06	1.82304e+06	1.92128e+06	1.75218e+06	1.82084e+06	1.82311e+06
P23528	12147226	12606083	12630282	17493494	17801586	18402904	11046112	11804140	11719710	19867574	20343326	20697530	20343326	20697530	13087256	14015712	15040360	15471044	20575804	20640798	20402334	16937632	17469876	17403698	17469876	17403698	20469376	16147470	18379132	18093288
P23588	1.8037e+06	1.90573e+06	1.98178e+06	1.78079e+06	1.67332e+06	1.66935e+06	1.97237e+06	2.09846e+06	1.87101e+06	1.83991e+06	1.58166e+06	1.54523e+06	1.58166e+06	1.54523e+06	1.86103e+06	1.40933e+06	1.57867e+06	1.53377e+06	1579387	1.55473e+06	1.49557e+06	1.41686e+06	1.48721e+06	1.49464e+06	1.48721e+06	1.49464e+06	1.52476e+06	1.85616e+06	1.58534e+06	1.6349e+06
P23610	62622.9	53483	61692.6	36028.1	46655.6	33517.1	42892.5	65182	66490.7	23870.9	19377.1	34486.4	19377.1	34486.4	49368	83403.6	75311.1	79206.6	59061.7	54971.2	58714.5	50353.6	50550.9	63679.4	50550.9	63679.4	56730.9	54243.6	66454.7	70400.4
P23634	241210	211119	238051	207611	204085	212720	226554	255734	237643	215940	199764	206354	199764	206354	218167	207873	224612	205847	197026	207272	201115	203866	210407	202320	210407	202320	203009	205567	206030	208141
P23743	24771.1	28117.4	29482.3	21584.3	30349.1	18322.3	15988.1	32993.3	26941.3	21868.1	5173.35	19416.9	5173.35	19416.9	10005	65100.9	50472	52064.5	19059.8	35503.5	36780.8	59849.4	34797.9	44730.6	34797.9	44730.6	44029.1	9794.46	30816.9	29380.6
P23786	161312	157242	164007	144163	141736	139633	165805	165788	165383	138443	136656	140254	136656	140254	150423	188353	191538	194622	179046	177735	172673	185516	181875	178376	181875	178376	178256	195265	187137	188011
P23919	408874	427422	408933	415904	414990	395660	395594	407235	393670	394021	374802	376681	374802	376681	382476	375336	379861	362111	410527	412133	404766	404531	399190	383987	399190	383987	397700	386124	395129	401848
P23921	355817	353234	356317	383663	374653	364008	343828	348764	351443	391016	390046	379944	390046	379944	334912	224361	235343	231602	253197	252596	258216	237437	225026	226718	225026	226718	253330	229163	241405	241842
P24386	24604.4	25935.9	15909	23621.2	19328.4	15949.8	22696.3	20007.2	17552.8	18531.8	11101.3	11089.3	11101.3	11089.3	12805.5	27167.5	28723.6	24974.7	28909	20833.7	17548.5	22910.8	23735.3	17251.7	23735.3	17251.7	13213.4	19818.6	17187.5	13436.8
P24468	17004.8	10747.9	16631.5	48618.7	39374.7	38144.5	41788.1	50005.7	10197.1	22998.8	11904.1	6830.15	11904.1	6830.15	29160.7	166696	28246.4	75378.4	65196.6	108904	29505.4	99791.1	23886.4	52437.1	23886.4	52437.1	25420.6	71103.2	56861.9	55593.1
P24534	98664.7	106019	97710.6	255080	253587	265973	60953.9	69205.6	69584.4	258375	252368	256991	252368	256991	179453	216860	198344	186297	238759	239202	232208	227576	217427	211467	217427	211467	251180	206927	228390	198562
P24539	477054	442829	449885	469284	450808	469663	438054	420612	426637	509032	485399	472494	485399	472494	450053	427309	430992	448555	474549	456124	465872	425746	452316	442170	452316	442170	446835	469334	429102	436909
P24666	1.00574e+06	1.07699e+06	1.09082e+06	1185293	1.15412e+06	1171138	989311	1.02455e+06	1039650	1.16085e+06	1.12208e+06	1.13979e+06	1.12208e+06	1.13979e+06	1.20908e+06	1.16518e+06	1.18546e+06	1.19222e+06	1.18102e+06	1.14231e+06	1.18299e+06	1.17207e+06	1143704	1134889	1143704	1134889	1170290	1.13057e+06	1.22e+06	1.16989e+06
P24752	920276	883572	896067	954908	963799	924998	903424	847144	848618	949516	958267	956974	958267	956974	903309	889359	889374	855505	909069	924447	892118	889362	881486	897566	881486	897566	893042	921966	898058	923362
P24821	297271	287232	288252	267748	271326	270934	290243	299407	277824	253736	260710	252891	260710	252891	267306	282633	283585	272324	265207	265781	258671	278146	274908	269447	274908	269447	256607	303208	272732	274978
P24844	285526	269998	273934	282701	285643	303534	275412	267985	251834	285049	265636	276657	265636	276657	275118	157943	161872	141094	154505	150278	153662	166304	166048	164010	166048	164010	171222	164707	153462	162249
P25098	92757.7	93813.5	94624.7	82503.7	85252.6	87621.1	97935.3	101709	91761.6	77998.2	76023	85338.1	76023	85338.1	95420.5	75998	92209.9	74523.8	74127.8	72111.6	72706.3	67113.2	71700.7	65259.6	71700.7	65259.6	77335.3	66329.7	81442.4	75087.4
P25205	1.54444e+06	1.49152e+06	1501925	1.42598e+06	1388188	1.41365e+06	1.57147e+06	1.48765e+06	1.50677e+06	1.41234e+06	1403942	1.39361e+06	1403942	1.39361e+06	1413421	1.41891e+06	1.40086e+06	1.37192e+06	1.43868e+06	1.39405e+06	1.36262e+06	1.39066e+06	1.40722e+06	1.41441e+06	1.40722e+06	1.41441e+06	1.40711e+06	1.45714e+06	1.40461e+06	1393800
P25208	30444.8	39436.4	56192.5	122876	132991	147823	19886.3	33151.9	30178.7	145592	142080	211783	142080	211783	97913.4	60170.4	69027.5	84859	103900	117356	184899	74891.1	105554	99065	105554	99065	111778	85075.8	103848	80999.1
P25325	421971	413132	412400	357793	365390	367682	423014	425759	433003	332909	350895	337755	350895	337755	400362	336631	355470	354206	322859	330093	341336	331240	325376	323460	325376	323460	326864	356993	350264	365130
P25440	119046	108001	117855	92310	100276	101815	117593	122430	124264	103508	100500	97657.9	100500	97657.9	116156	114136	114350	102664	97722.4	95933	95036.6	92343.5	101861	98613.1	101861	98613.1	108287	92251.8	102176	104032
P25490	41862.2	37366.7	40183.9	38678.3	40738.5	43688.2	40210	44175.9	45436.9	43042.7	42795.8	41526.7	42795.8	41526.7	41770.5	34676.9	42516	36163.2	42878.4	39616.9	38660.4	35797.4	40339.1	40934	40339.1	40934	43514.9	41646.3	44663.2	43605.8
P25685	723855	764503	746252	788381	778648	785255	740869	738303	699807	762061	795571	757803	795571	757803	789263	705168	739228	716831	784217	775244	749167	729031	759292	744385	759292	744385	738588	766467	757791	738859
P25686	112084	107837	104570	84804.6	86946.5	82667.1	96357.4	104014	95959.7	73609.4	80396.3	73043.5	80396.3	73043.5	78042.4	136989	123511	112125	104312	113065	107428	111094	109174	103630	109174	103630	106713	111898	99497.6	118936
P25774	66185.7	55796.8	55494.1	59483.2	58293.3	64021.2	55900.9	55777.9	48807.7	59173.2	59766.3	59530.5	59766.3	59530.5	57470.6	104417	103456	98914.6	95073.5	101097	93889.1	98360.6	93550.4	101264	93550.4	101264	92913.6	96730.7	94764.6	94692.9
P25786	784652	809885	765636	816745	768336	753128	775145	799163	741163	947945	779519	770821	779519	770821	735093	881227	858254	803791	756743	770468	761837	768573	761275	747984	761275	747984	786804	817274	747093	728127
P25787	886715	863612	866550	798717	855332	852007	901058	858888	884310	837620	824952	844631	824952	844631	870733	932374	929582	914641	869383	891791	865439	888378	913876	898701	913876	898701	913590	933562	934506	911323
P25788	1.35169e+06	1.45484e+06	1.46511e+06	1.22756e+06	1294620	1.30116e+06	1.43763e+06	1.4701e+06	1404812	1192764	1.1999e+06	1.20237e+06	1.1999e+06	1.20237e+06	1.38262e+06	1418714	1.48881e+06	1.47791e+06	1.38624e+06	1409790	1.42193e+06	1.47303e+06	1.49735e+06	1.54153e+06	1.49735e+06	1.54153e+06	1.36774e+06	1.44468e+06	1.49646e+06	1.48804e+06
P25789	1.52959e+06	1.55977e+06	1.56601e+06	1.73487e+06	1.73306e+06	1.7027e+06	1.42193e+06	1.39442e+06	1.48824e+06	1.82666e+06	1.84429e+06	1.79483e+06	1.84429e+06	1.79483e+06	1.51801e+06	1.52703e+06	1.57773e+06	1.54605e+06	2.03844e+06	2.05191e+06	1962280	1.85181e+06	1.7887e+06	1.84199e+06	1.7887e+06	1.84199e+06	1.80706e+06	1.72235e+06	1727065	1.75885e+06
P25815	4148.92	3713.71	3902.18	5158.47	2925.16	3228.36	2612.76	4597.19	4241.57	1480.23	1917.57	4090.52	1917.57	4090.52	5023.97	7040.27	7591.56	11058.3	6755.23	7662.8	9949.62	6614.05	3493.37	5101.71	3493.37	5101.71	5655.07	4047.32	6235.48	3628.82
P26006	167046	158117	167621	145779	144416	145480	164240	163865	164684	138239	142688	132492	142688	132492	154469	139722	140629	138344	126243	129294	118553	128316	130325	129744	130325	129744	124834	141962	131673	129612
P26012	74829.7	64759.4	66041.5	59763.6	73947.1	76867.8	64367.4	74360.2	60305.4	59600	77865	71491.4	77865	71491.4	60678.1	58868.8	61327.6	45417.7	49623.4	58796.2	45464.9	36127	54145.4	58433.2	54145.4	58433.2	61353.4	28958	53603.1	52619.4
P26022	29419.4	37598.9	42461.6	29144.4	31288	30598.8	44312.6	39384.7	44122	26559.6	31925.6	27621.7	31925.6	27621.7	36543.8	26418.1	23792.4	26199.2	16283	19885	25008.2	24343.8	24390.5	27672.3	24390.5	27672.3	18587.7	21110.8	28038.7	28614.3
P26038	2.89178e+06	2917385	2937807	2919160	2.93346e+06	2886303	2873972	2966811	2.78141e+06	2.70567e+06	2.89767e+06	2.76584e+06	2.89767e+06	2.76584e+06	2819675	2.72518e+06	2.96923e+06	3.00291e+06	2.91945e+06	2.78266e+06	2886060	2.74186e+06	2833531	2.80011e+06	2833531	2.80011e+06	2.8279e+06	2.94127e+06	2.94265e+06	3039138
P26045	44681.2	41713.8	44207.1	39208.7	33153.2	34975.9	40611.7	49518.7	43415.1	38682.2	34481.1	32152.4	34481.1	32152.4	36914.1	34472.5	32078.5	34526.1	30190	31323.4	30016.2	28418.6	28886.4	30182	28886.4	30182	28708.4	33856.8	33909.5	31337.5
P26196	110872	115795	112274	147557	131726	121679	111390	109573	103497	139010	125958	128177	125958	128177	120721	126119	131358	122952	139519	131298	137849	133140	134783	129880	134783	129880	136650	124095	124948	125452
P26358	171944	170455	169860	161790	151892	158013	172826	176123	177174	156260	154271	148178	154271	148178	166633	227733	225451	224524	230167	222800	218897	211866	227861	219214	227861	219214	226855	232743	235377	233044
P26373	2292195	2.57283e+06	2.65768e+06	2.04886e+06	2.31166e+06	2.23089e+06	2.51966e+06	2.65587e+06	2.71974e+06	2.0006e+06	2.18197e+06	2.03497e+06	2.18197e+06	2.03497e+06	2487900	2495086	2.65557e+06	2677050	2.09225e+06	2325451	2.25099e+06	2.38936e+06	2.55155e+06	2.53601e+06	2.55155e+06	2.53601e+06	2136986	2470911	2629804	2.73112e+06
P26440	335918	357669	352440	281761	275904	270182	352282	333976	360892	277864	270546	271899	270546	271899	328921	300545	307367	298010	275635	265080	262536	297227	275810	289537	275810	289537	249591	304398	297129	297505
P26447	61648	56256.6	57305.8	80000.4	82164.6	78880.4	53958.8	51359.6	55318.3	73788.2	75636	75531.6	75636	75531.6	68368.6	61219	62386.5	60943.8	62764.7	62037	62190.4	62375.8	61503.1	61397.3	61503.1	61397.3	58347.5	67620.4	57311.5	60423.8
P26572	129098	131834	123272	96788.2	101747	108360	140278	136287	145528	98990.3	99508.5	103149	99508.5	103149	115607	95930.5	95451.2	91580.9	74272.7	74973.1	77660.1	83362.1	88377.3	77306.6	88377.3	77306.6	83563.6	83056.7	95763.8	91811.5
P26583	951786	939240	988035	1.2994e+06	1.17265e+06	1.14602e+06	934926	941351	912148	1.29811e+06	1200907	1.19172e+06	1200907	1.19172e+06	1.02149e+06	1.03795e+06	1.0422e+06	1.08426e+06	1.20071e+06	1.14477e+06	1083647	1.0946e+06	1.06437e+06	1090085	1.06437e+06	1090085	1.05259e+06	1.16347e+06	1.02772e+06	1.07037e+06
P26599	1.93063e+06	2.0284e+06	2.03176e+06	1.92671e+06	1.95977e+06	1.88327e+06	2135115	2.01083e+06	2.03162e+06	1.76688e+06	1.92864e+06	1.99695e+06	1.92864e+06	1.99695e+06	1.93559e+06	1.83181e+06	1.9376e+06	1854395	1726284	1.73194e+06	1.67472e+06	1.78908e+06	1.88292e+06	1.79632e+06	1.88292e+06	1.79632e+06	1.81178e+06	1.88509e+06	1.76273e+06	1.7457e+06
P26639	500048	508813	471390	471770	494053	498045	462230	472815	457150	484709	475437	489346	475437	489346	486439	495234	468679	492281	513196	525066	516490	508242	494003	481267	494003	481267	499693	523933	498641	506760
P26640	1.12745e+06	1122320	1.10903e+06	1.03235e+06	1.02742e+06	1.0191e+06	1.10982e+06	1.13315e+06	1127702	1.01079e+06	992672	1001818	992672	1001818	1.08027e+06	1248549	1.29164e+06	1.24588e+06	1.23501e+06	1.25445e+06	1.24105e+06	1.23608e+06	1.23364e+06	1.23707e+06	1.23364e+06	1.23707e+06	1.23911e+06	1.27313e+06	1.26781e+06	1.27203e+06
P26641	5.65411e+06	5.68922e+06	5.53312e+06	5255210	5.23497e+06	5176934	5674837	5.61557e+06	5.43724e+06	5.4357e+06	5.38896e+06	5157491	5.38896e+06	5157491	5226074	5282046	5277472	5.13657e+06	5.38138e+06	5341393	5160852	5.10002e+06	5.12434e+06	4.97983e+06	5.12434e+06	4.97983e+06	5.07097e+06	5.34531e+06	5216790	5053340
P27105	137716	133729	131390	90274.1	94484.1	92618.7	139306	134444	143761	99508.8	106658	95074.9	106658	95074.9	121517	121586	126481	126579	105555	100443	99887.9	114198	110130	108815	110130	108815	96950.5	109071	112375	114311
P27144	407357	405514	398667	366544	364345	357641	404739	386252	387907	364219	344626	349851	344626	349851	379175	378366	370295	366518	352798	346809	333859	357244	353964	346633	353964	346633	341334	372793	357071	343774
P27348	4.06407e+06	3.82358e+06	4079027	4483230	4452207	4513615	3.89646e+06	3.87377e+06	3.95481e+06	4.28513e+06	4194423	3.97882e+06	4194423	3.97882e+06	4268329	4707917	4.96604e+06	4811331	4959753	5.13447e+06	5017478	5151318	5184498	4.9971e+06	5184498	4.9971e+06	4.69724e+06	5365082	4626093	4426567
P27361	431511	428212	456718	354184	354432	361076	445109	424253	435915	332684	328359	339409	328359	339409	392061	442691	461188	450740	406267	406586	402889	416238	417141	418363	417141	418363	412807	435978	433614	443604
P27448	58183.2	60725.3	60861.1	52468.4	49974	51702.6	59187.4	65163.1	61111.1	56059.5	49252.1	52502.3	49252.1	52502.3	59129.8	58381.8	60625.2	57479.9	59907.3	57748.9	51867	55471.1	59288.9	55896.3	59288.9	55896.3	57624.7	64928	60538	64135.6
P27540	21003.4	21818.9	25212.1	19064.2	19126.3	18389.4	22810.2	20856.8	19960	16440	12425.2	14474	12425.2	14474	23676.1	22283.1	24334.2	22091.8	24221.3	18840.3	20589	19775.9	21583.6	19010.1	21583.6	19010.1	18705.2	21234.8	22036.1	24239.9
P27541	244601	291250	203292	97037	105321	90368.1	218613	209001	204072	53546.8	70480	59251.2	70480	59251.2	189543	232020	240375	213589	115979	128000	142954	147935	145148	167572	145148	167572	123259	227794	164310	154194
P27635	1.15881e+06	1.1799e+06	1.21807e+06	1.08127e+06	1.10675e+06	1.05189e+06	1.26592e+06	1.17232e+06	1.19476e+06	1.05484e+06	1.07481e+06	1.04179e+06	1.07481e+06	1.04179e+06	1.17523e+06	1.32171e+06	1.38719e+06	1.28381e+06	1208670	1.20137e+06	1.14698e+06	1.28349e+06	1.29823e+06	1.32028e+06	1.29823e+06	1.32028e+06	1.0276e+06	1.27652e+06	1.12868e+06	1.22791e+06
P27694	336562	334932	311794	335906	341190	332013	328577	332323	327328	351735	355345	345602	355345	345602	319757	423656	415487	400661	445696	442324	436226	425065	413553	414626	413553	414626	422138	445529	416432	412545
P27707	118480	97757	100007	105983	114853	113812	95171.2	84763.8	83325	82002.4	93504.2	102366	93504.2	102366	90413.6	138588	126092	130427	155639	135473	150354	148527	144716	149379	144716	149379	122196	125697	106001	91362
P27708	1.57884e+06	1.55695e+06	1.53777e+06	1.48752e+06	1.47172e+06	1.45394e+06	1.52534e+06	1.50603e+06	1.52682e+06	1491709	1.47054e+06	1453221	1.47054e+06	1453221	1.47734e+06	1.4887e+06	1.45162e+06	1.40894e+06	1.50099e+06	1.50866e+06	1.49842e+06	1462380	1.44016e+06	1436316	1.44016e+06	1436316	1.50937e+06	1.46693e+06	1.44582e+06	1.4334e+06
P27797	3.29246e+06	3.32596e+06	3.15087e+06	3.9666e+06	3.70934e+06	3.72431e+06	2.99727e+06	3068248	3.13229e+06	3.96201e+06	3.76483e+06	3992188	3.76483e+06	3992188	3.31435e+06	2.97654e+06	3134072	3.0836e+06	3.62987e+06	3.53348e+06	3591786	3.28111e+06	3316138	3181924	3316138	3181924	3549220	3374158	3446314	3.30659e+06
P27816	805903	774250	796974	1116193	1.14161e+06	1.11995e+06	742907	738783	730083	1.16526e+06	1.20919e+06	1.17929e+06	1.20919e+06	1.17929e+06	908867	921924	941195	921615	1.07571e+06	1104822	1.08975e+06	977351	985229	1.00693e+06	985229	1.00693e+06	1.09738e+06	927399	963708	965286
P27824	1.27879e+06	1.21831e+06	1.2007e+06	1.41499e+06	1.39751e+06	1.46045e+06	1.18554e+06	1.32094e+06	1.22839e+06	1.51281e+06	1.45728e+06	1424182	1.45728e+06	1424182	1.2642e+06	2.32382e+06	2.48067e+06	2.39894e+06	2.54147e+06	2575638	2.54412e+06	2.38024e+06	2.2774e+06	2340895	2.2774e+06	2340895	2.53542e+06	2.5427e+06	2472738	2435747
P27986	118342	125812	115508	99168.2	93182.4	96418.6	107424	116804	108812	95664.9	94970.9	100112	94970.9	100112	115982	117586	117683	109556	113397	114967	109557	114620	108605	112535	108605	112535	101003	115605	113318	117069
P27987	38756.8	37275.4	37420.9	29740.1	30117.2	25412.5	33205.4	39915.3	32932.2	29980	28483.3	26330.3	28483.3	26330.3	32638.3	27404	26455.8	27373	29671	27021	23308.3	29684.8	26524.3	27689.5	26524.3	27689.5	24382.5	33573	33379.4	35068.2
P28062	310094	293871	288224	322395	338497	311136	289824	278550	300275	346533	332055	346788	332055	346788	280861	304621	295253	294065	365115	348019	337840	315866	321385	313372	321385	313372	344130	293219	314108	315253
P28065	1.27608e+06	1.22993e+06	1.27678e+06	999691	981049	1.02063e+06	1.24173e+06	1.25433e+06	1.27183e+06	956541	924503	974109	924503	974109	1202395	1.21839e+06	1.29647e+06	1.2167e+06	1.0836e+06	1.15456e+06	1.16119e+06	1.13363e+06	1.19259e+06	1.20302e+06	1.19259e+06	1.20302e+06	1.10485e+06	1.22559e+06	1219540	1.21265e+06
P28066	3121421	3.2278e+06	3265768	3375781	3.41545e+06	3.60893e+06	2.85322e+06	2.90983e+06	2.75788e+06	3.07236e+06	3161806	3.23537e+06	3161806	3.23537e+06	3.56321e+06	3.71067e+06	3.80044e+06	3726314	3.52475e+06	3.45215e+06	3.5394e+06	3.60078e+06	3.71517e+06	3.58725e+06	3.71517e+06	3.58725e+06	3470344	3.57003e+06	3.8834e+06	3646522
P28070	1.23011e+06	1.25854e+06	1240102	1.06919e+06	994215	1.05817e+06	1.27594e+06	1226152	1.20488e+06	1.0767e+06	1.03556e+06	1.05738e+06	1.03556e+06	1.05738e+06	1170476	1.2819e+06	1.22029e+06	1.10934e+06	1.06919e+06	1.00591e+06	1.05213e+06	1.09089e+06	1.09902e+06	1.06964e+06	1.09902e+06	1.06964e+06	1.05767e+06	1.11219e+06	1201039	1.14302e+06
P28072	2.45179e+06	2.47794e+06	2.47677e+06	2.07739e+06	2.22383e+06	2.24022e+06	2507959	2371888	2.43451e+06	2.0664e+06	2210518	2.15218e+06	2210518	2.15218e+06	2.22963e+06	2.16384e+06	2.26284e+06	2.267e+06	2.11311e+06	2.23466e+06	2.11925e+06	2.16352e+06	2.21247e+06	2.0872e+06	2.21247e+06	2.0872e+06	2132157	2.24283e+06	2.2334e+06	2.26511e+06
P28074	831294	830154	823831	760630	744511	760090	830292	822920	822472	772747	777100	768505	777100	768505	793265	693330	686437	711953	745444	754582	759596	682844	694422	700491	694422	700491	722817	703065	716748	703004
P28161	111432	116379	108583	102466	110418	111193	114217	134479	127159	92574	91145.4	94581.4	91145.4	94581.4	122482	130313	137402	136037	114831	124774	133600	125689	128765	136457	128765	136457	134299	117667	138855	131438
P28288	225404	223947	224484	219027	211756	211021	216756	215312	217094	234908	227736	228505	227736	228505	209885	227213	232066	234101	258219	258071	249970	236273	237200	238797	237200	238797	242438	253747	246248	240369
P28289	47140	37027.3	52380.8	43647.4	35146.9	38245.9	39840.9	44734.9	35579.7	43732.1	40403.1	44100.9	40403.1	44100.9	50054.5	347980	328708	324384	332149	320893	334051	322700	322927	310925	322927	310925	332407	314902	360799	368849
P28290	88527.2	80341	79451.2	77140.7	76317.3	78700.4	88861.4	91170.2	80202.9	76307.8	77540.6	77889.3	77540.6	77889.3	84960.8	68371.2	68751.2	70287.2	68822.4	69218.6	69007.2	72018.4	70440.4	65776.8	70440.4	65776.8	68939.5	68942.3	69040.9	74889.2
P28300	146632	146532	157053	125375	128779	127019	148286	160599	138069	113246	110181	114910	110181	114910	145769	64704.1	69985.5	69320.6	54511	54205	63343.4	49812	63293.7	58869.5	63293.7	58869.5	57561	60259.5	63003.5	62939
P28331	639678	642103	653850	582690	598193	595338	646887	646795	652592	587989	592900	608073	592900	608073	612292	646033	644244	638862	630641	619574	631714	642919	642369	650031	642369	650031	621782	611665	629478	622815
P28340	1.00506e+06	1.02223e+06	1.00418e+06	908918	900368	886868	1.02273e+06	1.00776e+06	1.04024e+06	855122	894819	859331	894819	859331	972174	926664	927128	919603	888991	871801	865298	910917	893941	880039	893941	880039	896115	894073	904686	908707
P28370	87421.9	92077.8	92680.5	89800	90745.5	91658.3	92285.5	93045.6	89001.7	88768.6	91260.6	91185.7	91260.6	91185.7	90209.1	78880.6	81345	78758.2	78524.2	85293.9	82305.5	78131.6	82640.4	77360	82640.4	77360	80165.5	72461.5	85480.5	84341.6
P28482	1.32993e+06	1.34491e+06	1.36005e+06	1.20163e+06	1.17994e+06	1.17739e+06	1368886	1.36169e+06	1307221	1.17586e+06	1117320	1.13968e+06	1117320	1.13968e+06	1277322	1.27633e+06	1265736	1.22415e+06	1.15057e+06	1.14701e+06	1112103	1.13637e+06	1.14976e+06	1.18512e+06	1.14976e+06	1.18512e+06	1.11093e+06	1.23774e+06	1.23965e+06	1.23038e+06
P28667	69022.2	62995.8	60304.3	37560.5	52791.3	50631.6	49754.5	56902.4	65665	45482.4	31698.5	34468.9	31698.5	34468.9	57983.4	98896.6	127273	123398	76166.6	87782.5	89773.3	78968.6	93757.7	111105	93757.7	111105	95083.3	92640.7	101174	97115.8
P28676	58218.5	57959.6	53740.9	110691	107416	103797	50750.8	63127.4	52052.5	107891	91462.3	105695	91462.3	105695	77141	98990.7	125532	109051	142639	135801	142208	123894	121423	113010	121423	113010	114666	94039.2	116612	119017
P28702	71698.2	62971.1	65134.7	70279.6	67280.6	70184.8	61564.9	63367.4	68635.7	70943.1	64684.6	68780	64684.6	68780	63163.9	47678.9	47416.7	49340.5	53077.6	53044.7	47724.7	55289	53281.3	50474.5	53281.3	50474.5	56748	57166.7	54510	51439.3
P28715	31772.1	31303.7	37275.8	25546	26124.4	26822.6	32063.8	27234.9	30191.5	21256.3	27008.3	21262.6	27008.3	21262.6	26974.6	32150.2	29381	31133.1	27087.4	29854	29904.8	28748.7	30636.2	31128.9	30636.2	31128.9	32301.4	31826.7	32143.6	40126.1
P28799	172305	173440	160813	330596	328571	339940	145384	170872	130584	389433	342147	345657	342147	345657	211305	283267	288152	270421	449642	456061	419863	339344	369327	359549	369327	359549	393460	322691	319594	304743
P28838	1.66624e+06	1.69889e+06	1.64151e+06	1.67133e+06	1704406	1.68119e+06	1.72011e+06	1682761	1.69023e+06	1.64032e+06	1.7088e+06	1.64015e+06	1.7088e+06	1.64015e+06	1.76093e+06	2.00048e+06	2.06536e+06	2.05134e+06	1.89473e+06	1942772	1.92001e+06	1.96417e+06	1.94549e+06	1.94978e+06	1.94549e+06	1.94978e+06	1.89082e+06	1.99676e+06	1.94215e+06	1.96712e+06
P28908	49515	48000	42868.3	44779.3	38885.7	46437.4	37844.9	50963	48997.2	39735.3	36274.5	50954.9	36274.5	50954.9	54627.5	30793	31843.8	34327.2	24970.4	25444.9	23150.8	20662.3	25294.5	26613.7	25294.5	26613.7	21498.3	26738.3	30073.3	26573.1
P29034	873037	751826	842571	1.21547e+06	1.32115e+06	1.22327e+06	751673	830487	742542	1633116	1.68866e+06	1.60588e+06	1.68866e+06	1.60588e+06	952065	827130	870182	799294	1.07612e+06	922821	1015034	815682	708413	824822	708413	824822	791442	888269	694490	799353
P29083	113519	115703	119061	117532	106541	107413	107550	121703	111792	121602	111983	101768	111983	101768	118652	112415	121756	122777	129188	120669	118381	114358	119146	114040	119146	114040	115588	131152	126648	128798
P29084	72013.5	71342.8	71547.2	73127.4	73857	74207.5	70818.8	67776.7	73404.5	71439.3	70615.6	68996.1	70615.6	68996.1	76222	74898.4	67903.6	72175.3	76392	71331.9	75105.3	73944	74491.8	74468.2	74491.8	74468.2	73345.2	73638.3	77845	74754.6
P29144	344546	365233	345965	369082	355110	350620	345788	360630	355851	349492	355273	344267	355273	344267	363337	371948	374625	353489	395640	378199	388269	384168	373536	374355	373536	374355	377917	389198	379633	381509
P29218	186894	192414	181514	193818	206135	198323	192192	190061	209503	202897	196098	198968	196098	198968	193742	303302	319323	316297	322675	314413	315448	304303	318077	327963	318077	327963	316512	303808	311058	319717
P29279	166118	167734	181254	157352	178467	148205	182732	188847	167189	162743	180541	173832	180541	173832	176069	122742	161652	129456	89928.1	96474.5	110841	107957	110777	107255	110777	107255	109846	96561.2	137185	128280
P29317	57163.3	48577.9	53839.2	54195.4	54277.9	49488.8	51898.7	59735.2	57526.2	54863.5	49815.7	55536.6	49815.7	55536.6	50662.5	86698.2	86928.2	83285.3	90035.6	85637.7	86640.6	85930.9	86625.4	84999.7	86625.4	84999.7	84401.8	92471.5	87641.2	83677.1
P29323	150809	138575	140333	145742	145383	149085	155370	148058	156114	152816	148604	154126	148604	154126	134277	143591	140971	141360	145784	149939	149727	139716	142421	139611	142421	139611	148104	129433	143224	137601
P29353	202222	187492	195738	163473	162058	157670	201771	196717	177200	152167	152068	140763	152068	140763	180926	173602	175790	177564	147278	159462	157412	159190	151153	159389	151153	159389	144642	170442	179662	171361
P29372	52752.4	45634	41464.6	33919.6	45368.2	29852.5	58430.7	50347.4	49086.8	35402	34927.7	31693.1	34927.7	31693.1	46198.5	91290.4	81718	84787.3	80611.5	74515.8	80288.4	74462.3	82427.7	74486.1	82427.7	74486.1	73106.2	75266.8	78954.9	87242.3
P29373	163963	153200	168261	174081	176927	172161	155301	157728	155166	167765	178174	169419	178174	169419	164895	124541	137255	122682	124355	134597	127399	113872	134185	130875	134185	130875	124989	122597	134686	130484
P29375	60052.6	52593	48090.2	36807	41298.3	39370.5	39720.9	58554.7	50043.2	35245.9	39800	33268.6	39800	33268.6	46382.7	47312.5	58444.7	61655.3	50356	40579.2	46995	50431	47713.9	36027.7	47713.9	36027.7	42951.6	54687.1	47065.6	51518.1
P29401	4599649	4690955	4734899	4.61018e+06	4.67569e+06	4671761	4598770	4.55034e+06	4603439	4582565	4429509	4.56394e+06	4429509	4.56394e+06	4.54926e+06	3.89051e+06	3.79453e+06	3.95497e+06	3.83083e+06	3794619	3.85711e+06	3708252	3.79252e+06	3.79058e+06	3.79252e+06	3.79058e+06	3.81092e+06	3.78964e+06	3.90016e+06	3.82839e+06
P29466	293207	285181	281094	269368	248544	246501	284772	292935	294036	245976	230551	235990	230551	235990	285848	248328	246976	258180	235391	235084	221214	233694	231959	226321	231959	226321	224852	249799	233603	241702
P29558	111621	108014	84792.3	53920.2	35354.6	98859.3	97330	94148.1	78088	20815.7	29515.7	78754.6	29515.7	78754.6	74737.4	113621	139698	152324	70053.9	96852.2	99797.4	115345	138269	137856	138269	137856	88061.2	129997	109079	104210
P29590	495884	507397	495083	426437	417188	419123	497698	501764	510778	420746	427065	405670	427065	405670	483575	403332	404331	403197	350239	360399	350087	377730	362075	363195	362075	363195	347042	391439	376270	372742
P29692	4613103	4707051	4.68817e+06	4600716	4455060	4467635	4.48565e+06	4.74861e+06	4734837	4400185	4.05558e+06	4.21283e+06	4.05558e+06	4.21283e+06	4.9785e+06	5265215	5618163	5.47493e+06	4457283	4.20709e+06	4.04158e+06	4709217	4.63766e+06	4323321	4.63766e+06	4323321	4.23692e+06	5.07208e+06	4904261	4770979
P29966	1.12004e+06	1.11528e+06	1.11509e+06	1.53889e+06	1492620	1.5463e+06	991223	987861	948602	1.8103e+06	1.83583e+06	1.72868e+06	1.83583e+06	1.72868e+06	1.15733e+06	957160	943697	902539	1.28777e+06	1.30109e+06	1.25434e+06	1.04193e+06	1.05984e+06	1.04105e+06	1.05984e+06	1.04105e+06	1.35206e+06	1.08241e+06	1.24574e+06	1.27025e+06
P29992	226312	225863	200277	218445	214554	209167	225258	209586	225997	198529	229116	223765	229116	223765	210924	241554	249500	243983	202991	216701	222914	251839	228351	222204	228351	222204	236746	197568	214399	218591
P30038	295579	287396	282238	255066	266259	245793	287644	283805	284571	251049	247534	254788	247534	254788	269598	270876	262150	257559	245807	239160	236653	254958	250340	238736	250340	238736	235310	266735	252140	251988
P30040	2.023e+06	2.08243e+06	1.971e+06	2074877	1.98172e+06	1.96537e+06	1.96717e+06	1.92966e+06	2.07029e+06	2193052	1.8189e+06	1.5849e+06	1.8189e+06	1.5849e+06	2.09591e+06	2.50678e+06	2893460	2.71562e+06	2.34945e+06	2320438	2188216	2305972	2434527	2.36592e+06	2434527	2.36592e+06	2.3048e+06	2.72213e+06	2.53139e+06	2.54904e+06
P30041	1388620	1.29468e+06	1.32085e+06	1.3772e+06	1389875	1.36931e+06	1.17932e+06	1.20257e+06	1172040	1.61381e+06	1.61078e+06	1.62537e+06	1.61078e+06	1.62537e+06	1.25049e+06	1.0248e+06	986203	978465	1.32383e+06	1.33929e+06	1.30768e+06	1.17461e+06	1128500	1.12831e+06	1128500	1.12831e+06	1.31408e+06	1.11543e+06	1.22301e+06	1.20951e+06
P30043	545566	523957	552501	452994	452161	469163	530238	526527	509463	465197	484947	426844	484947	426844	502412	579551	540978	595585	641492	612099	615301	598890	593610	594725	593610	594725	603106	583443	637386	635795
P30044	704724	764944	676913	983228	1.03778e+06	991145	685556	710975	633529	1.00087e+06	1.06641e+06	1.0549e+06	1.06641e+06	1.0549e+06	824914	1.08999e+06	1.09344e+06	996899	1.20694e+06	1225345	1.20947e+06	1.21715e+06	1.11654e+06	1.07481e+06	1.11654e+06	1.07481e+06	1.2209e+06	1.08925e+06	1.12798e+06	1.12396e+06
P30046	225678	196279	186945	176668	187879	174079	202045	204057	225283	178983	198832	189058	198832	189058	253701	300408	318011	324772	237262	269380	241440	226458	215172	211372	215172	211372	243925	278867	243977	207310
P30048	677033	668985	693212	961033	1.02696e+06	1.08014e+06	682912	650923	697987	931937	961329	1.00851e+06	961329	1.00851e+06	928726	1.28763e+06	1.29469e+06	1.2656e+06	1211042	1.27638e+06	1.24457e+06	1.16762e+06	1213558	1.22381e+06	1213558	1.22381e+06	1.17678e+06	1.11206e+06	1.11097e+06	1.0755e+06
P30049	155249	157156	171586	225733	225969	227900	164167	152216	174459	364194	339857	358991	339857	358991	259172	308908	314446	328144	389694	361754	347122	233369	215325	227060	215325	227060	200290	246474	278465	268268
P30050	2.17194e+06	2.34841e+06	2.3076e+06	2.30721e+06	2.35875e+06	2.32667e+06	2323297	2.23756e+06	2.28547e+06	2.37726e+06	2.42969e+06	2.41347e+06	2.42969e+06	2.41347e+06	2.21659e+06	2.44347e+06	2525862	2.49528e+06	2.54767e+06	2.49455e+06	2510407	2.83394e+06	2.83866e+06	2890954	2.83866e+06	2890954	2.41996e+06	2.5553e+06	2729750	2.73697e+06
P30084	529273	566518	570240	636411	640014	633998	524530	549213	534173	633924	635102	672082	635102	672082	598357	525051	549466	570358	661757	656310	653964	571451	635907	615070	635907	615070	657053	582218	598736	647108
P30085	721015	682450	715328	789595	772792	735299	700074	733038	673632	791919	760525	670672	760525	670672	783357	784800	825894	803105	756221	723854	735694	763021	753414	762005	753414	762005	749070	768666	684628	703032
P30086	774300	803574	762294	910640	879268	856779	748282	749926	717468	877198	860824	856727	860824	856727	803904	724612	742361	739817	802913	783405	780676	748148	729591	763654	729591	763654	768769	782772	738142	768172
P30101	4760777	4.86491e+06	4.91196e+06	4826422	4669493	4.73057e+06	4.76415e+06	4954223	4.9387e+06	4652900	4427897	4.54185e+06	4427897	4.54185e+06	4885523	4716415	4944710	4848903	4.59144e+06	4436398	4609244	4463225	4.60883e+06	4.6785e+06	4.60883e+06	4.6785e+06	4.53239e+06	4740970	4756176	4.70568e+06
P30153	1.88657e+06	1.97409e+06	1.9074e+06	2.2306e+06	2.16686e+06	2.14184e+06	1.88545e+06	1.83569e+06	1.87661e+06	2.10225e+06	2.09157e+06	2.13367e+06	2.09157e+06	2.13367e+06	2.10767e+06	2.16354e+06	2.15586e+06	2148767	2.26713e+06	2.283e+06	2.28456e+06	2.23939e+06	2195537	2.17012e+06	2195537	2.17012e+06	2.1983e+06	2.18856e+06	2.23419e+06	2.17883e+06
P30154	139599	146961	133316	132958	137400	131183	127078	139446	137933	130596	128402	127483	128402	127483	150206	100900	92332.1	98660.7	93339	104521	94937.1	100209	97313.9	99856	97313.9	99856	97917.6	92719	99525.6	103245
P30260	225750	215697	238886	222721	209101	213739	223913	218141	221100	227323	215667	213912	215667	213912	208379	206349	217841	203395	217791	221744	214198	212537	207689	213481	207689	213481	218228	220933	213467	214375
P30307	76985.4	66139.6	69367.4	68042.1	71312.1	71469.7	61195.1	68609.9	67938.2	69609.7	71857.1	71293.1	71857.1	71293.1	67639.6	78948.3	80983.1	85080.8	99483.2	91466.5	95250.2	96470.1	85766.1	79180.8	85766.1	79180.8	105088	92910.2	96802.9	88776.7
P30383	453143	439866	449913	258508	276555	223300	242016	428667	428786	129913	52627.3	127541	52627.3	127541	345366	919468	977145	906926	429104	355906	375679	573499	572656	582133	572656	582133	399403	601916	509196	498872
P30405	300321	284069	311380	351798	359539	369850	260807	264502	278434	350016	356874	309991	356874	309991	316584	261336	282219	261851	282638	284426	284374	275353	281444	284532	281444	284532	260083	285780	263334	260452
P30419	1.39342e+06	1.44576e+06	1.41254e+06	1.36563e+06	1.42911e+06	1.44433e+06	1382581	1.43448e+06	1.43676e+06	1.33004e+06	1.39691e+06	1.37873e+06	1.39691e+06	1.37873e+06	1.39009e+06	1.2927e+06	1.34869e+06	1.37762e+06	1.26917e+06	1.30112e+06	1.3051e+06	1.22668e+06	1242458	1.3434e+06	1242458	1.3434e+06	1.29643e+06	1.34497e+06	1.31799e+06	1307233
P30427	68936.4	90687	82844.7	71625.9	13335.7	22467.7	64508.2	68782.4	65539.9	11990.9	14625.6	10127.2	14625.6	10127.2	42844.2	132022	123829	130198	102043	31292.3	25311.5	22512.4	39259.3	83149.6	39259.3	83149.6	37085.2	63325.5	66355.5	73015.2
P30511	321061	185389	302229	255043	241878	276454	326798	299870	292641	234850	222691	210485	222691	210485	129757	419829	397810	385202	498261	366940	413973	408976	375720	415626	375720	415626	386698	381059	336585	354208
P30519	245275	221804	243255	238975	233476	226847	215741	222568	232554	230116	228470	221576	228470	221576	239010	224402	208673	213522	229036	233552	227223	235933	213652	223050	213652	223050	223934	219973	222363	229538
P30520	972048	972618	939355	819022	817947	787924	982812	1.02483e+06	955186	759210	764920	753823	764920	753823	926230	755682	753631	738156	685156	661346	653057	697199	693228	677833	693228	677833	653162	747765	729702	739485
P30530	38366.1	64978.2	39738.5	25992.3	23080.4	26368.8	38226.3	41153.7	38323.7	23815.9	19046.8	2787.53	19046.8	2787.53	33024.9	70227.6	21089.7	16372.6	10377.3	7294.31	14364.6	18225.7	14934.9	22471.5	14934.9	22471.5	9283.2	11247.6	28445	5412.24
P30533	140577	129383	137073	127108	131037	127358	130036	127547	128156	129181	122480	119360	122480	119360	130834	134858	144667	134105	136013	134227	134486	133480	137127	136125	137127	136125	137087	145494	144112	148802
P30536	153493	179929	181952	186499	145220	139213	185898	176189	157382	162764	133378	166347	133378	166347	134776	173415	200346	184738	166510	171011	170600	139627	163247	169244	163247	169244	185023	160356	125990	149140
P30566	991699	1.04457e+06	994653	1.00835e+06	1.00651e+06	981866	1005582	1.08338e+06	1.02756e+06	975639	975500	979145	975500	979145	1.03318e+06	930936	1.00667e+06	974988	1.00486e+06	990263	961980	943249	941026	947936	941026	947936	941519	957566	920355	928904
P30622	120234	115463	124797	123539	120828	122648	119425	119994	121026	122209	116340	117015	116340	117015	121602	112857	110927	108842	116091	110065	111063	107646	108554	109262	108554	109262	106257	116106	109495	113018
P30626	297437	294168	298773	399207	389261	398329	278487	283310	299782	454627	463125	448735	463125	448735	442246	566689	585321	583621	622800	588616	614561	502144	486984	477992	486984	477992	471254	473667	495904	508553
P30711	58434.8	63427.4	51811.8	49950.2	48925.5	54587	64836.4	70753.3	58511.5	45481.8	47417.2	46251	47417.2	46251	54416.1	81088.2	82469.5	74640.3	71546.9	66449.1	68717.2	74879.7	65444	73821.2	65444	73821.2	70100.1	72826.7	75512.7	71108.7
P30740	63691.7	67589.4	66788.3	65335.3	59441.3	68554.5	65950.3	69949.9	63747.9	65101.2	57516.9	58402.5	57516.9	58402.5	63233.8	71491.7	77267.6	71276.4	64871.6	68044.8	63630	66626.1	72782.3	71402.1	72782.3	71402.1	66356.6	72534.3	66977.4	68263
P30825	121454	117730	114970	99386.3	96159.7	99327.3	114151	138490	128520	84940.9	84872	82614.6	84872	82614.6	124083	124933	109355	110384	87547.2	94046.9	95783.6	111082	99117.6	105315	99117.6	105315	89937.4	115405	100800	98700.1
P30837	634435	620144	646122	622838	649487	621035	603775	639352	639770	602360	626101	637174	626101	637174	650417	466077	476847	471800	442043	452758	459845	474516	453268	467050	453268	467050	454404	455882	456984	456200
P30876	401902	394645	402913	387547	370063	372977	376402	395974	397744	374221	354633	346570	354633	346570	375477	408918	410082	394687	408117	403682	390577	416437	391152	382706	391152	382706	383948	404465	403763	406489
P31040	251552	260810	257525	261752	261635	257031	259751	245335	250009	264291	256737	270354	256737	270354	237260	270549	268193	262772	282555	280063	279856	258686	267600	258321	267600	258321	281858	257187	264083	264638
P31146	41380.6	48272.3	38938.2	44307.9	49601.5	40574.3	58642.9	60844.1	49719.2	48213.5	46054.1	43372.1	46054.1	43372.1	47704.4	88217.5	85274.6	78642.3	66924.3	73059.6	74553.6	87093.3	82566.6	80204.2	82566.6	80204.2	82264.6	80589.3	74499.2	89955.3
P31153	1.09565e+06	1.16683e+06	1.17811e+06	1.10204e+06	1.1016e+06	1.10683e+06	1.13523e+06	1.23418e+06	1.17174e+06	1.07457e+06	1.03127e+06	1.04546e+06	1.03127e+06	1.04546e+06	1.18396e+06	1.06464e+06	1106664	1.13372e+06	1.02865e+06	1.05649e+06	1.10257e+06	1.02461e+06	1.05267e+06	1.07538e+06	1.05267e+06	1.07538e+06	1.09278e+06	1075740	1106524	1.09995e+06
P31321	87295.8	78365.9	84257.2	60069.1	66616.5	62843.9	87693.8	90795.6	85547.1	65849.8	60879	63486.7	60879	63486.7	75865.5	82862.3	75496.8	65255.7	59861.4	62047.4	59548.7	60457.6	67831.9	66942.2	67831.9	66942.2	63740.4	68962.2	65163.3	72946.2
P31323	148937	143544	137224	135169	135676	126090	146690	134265	134887	131266	116995	116302	116995	116302	133874	186927	187495	175251	184966	182782	180926	187759	187497	180348	187497	180348	168451	188204	171672	183642
P31327	60735.2	53985.7	49635.1	40662.3	39720.4	40694	35504	65683.5	58785.5	40732.5	34305.8	42586.7	34305.8	42586.7	56210.7	78094.4	63843.6	51742.7	61648.9	41572	47319.9	52637.3	46882.6	44043.4	46882.6	44043.4	45668.2	47336.6	42806.5	48138.2
P31350	409703	392374	379700	385693	401857	385505	411436	416428	404544	377610	387188	393007	387188	393007	375591	565314	562395	526973	571828	540328	536983	550794	543768	537599	543768	537599	554455	544170	550573	530548
P31483	225667	219350	227089	199571	198731	197558	225740	233859	215889	197636	194345	198268	194345	198268	207150	232497	254287	247978	232859	229587	224534	230748	229291	235025	229291	235025	229000	255392	228243	232275
P31689	300593	278645	283184	346449	347022	323248	298571	281920	289441	317242	325220	315099	325220	315099	315780	327969	304933	299595	327740	313516	300181	353467	320972	311214	320972	311214	294881	311698	313858	288113
P31749	107588	95760.6	99282.5	100350	88887.1	92333.6	111613	108589	112658	94500.3	89090.2	92227.2	89090.2	92227.2	89232.4	115754	107783	96996.7	111849	105367	104907	109222	103820	96410.5	103820	96410.5	102285	117203	96145.7	105453
P31751	68643.2	74734.1	82705.9	73527.8	67174.4	69661.4	70639.7	79212.8	78712.1	76577.1	73148.3	72822	73148.3	72822	71820.4	54621.5	56694.4	66037.9	61177.9	54680	58597.1	62283.9	60195.7	52186.5	60195.7	52186.5	55663.7	55289	63059	56780
P31930	629280	597749	596300	575854	597210	569274	645630	603126	619114	542552	575603	561626	575603	561626	581107	674392	648689	656054	634893	642705	629869	689494	653517	658234	653517	658234	628604	647999	642029	653125
P31937	382284	383590	363747	437566	420415	431859	368271	365876	369506	439711	432759	429808	432759	429808	408073	435057	430800	425131	430327	450207	430367	422089	413774	438252	413774	438252	443109	403425	431208	431786
P31939	2.58904e+06	2.5857e+06	2557367	2.40652e+06	2.41869e+06	2.43247e+06	2.65241e+06	2.64974e+06	2.59649e+06	2279490	2.34459e+06	2.32362e+06	2.34459e+06	2.32362e+06	2.56548e+06	3041453	2.97337e+06	3.03379e+06	2829333	2.82216e+06	2.86347e+06	2870427	2.93621e+06	2.90553e+06	2.93621e+06	2.90553e+06	2.86044e+06	2.8875e+06	3003878	2.93355e+06
P31942	383808	433071	438813	357895	332264	374841	425902	447258	442748	392305	391700	377819	391700	377819	463114	600919	625563	644283	519294	495421	504302	702261	720597	734222	720597	734222	460497	609501	632274	665614
P31943	4498504	4544283	4805997	4.75254e+06	4.36872e+06	4532331	4.90455e+06	4680688	4.77876e+06	4.46938e+06	4430361	4.48835e+06	4430361	4.48835e+06	4950015	5.56292e+06	5.19058e+06	5166717	4725139	4623912	4.72946e+06	4.9667e+06	5309263	5130754	5309263	5130754	4.67633e+06	4872392	4.61764e+06	4.72972e+06
P31946	1.04283e+06	893973	898712	841679	852353	851033	932268	1.01813e+06	948977	825213	795636	804753	795636	804753	956463	1.52268e+06	1.43678e+06	1.43946e+06	1.27917e+06	1.29867e+06	1.11208e+06	1.42324e+06	1.3004e+06	1368011	1.3004e+06	1368011	1.12264e+06	1.4424e+06	1.3161e+06	1.2872e+06
P31947	2.52407e+06	2.5268e+06	2.71542e+06	2.27268e+06	2.32786e+06	2.25494e+06	2396286	2.80795e+06	2.20476e+06	1.98047e+06	2.07232e+06	1.94924e+06	2.07232e+06	1.94924e+06	2479960	2.62774e+06	2.33652e+06	2271870	2.18479e+06	2280237	2.16564e+06	2381250	2.18928e+06	2.19735e+06	2.18928e+06	2.19735e+06	2.06513e+06	2.34322e+06	2.28971e+06	2.39251e+06
P31948	2.49187e+06	2489023	2.46958e+06	3.07743e+06	3151407	3.11496e+06	2.35223e+06	2380198	2.41654e+06	3.11957e+06	3.09397e+06	3.07874e+06	3.09397e+06	3.07874e+06	2.57488e+06	2.50535e+06	2.52419e+06	2471194	2.94304e+06	2.91746e+06	2.89811e+06	2.68287e+06	2.7358e+06	2.68135e+06	2.7358e+06	2.68135e+06	2.92113e+06	2728408	2707423	2.7602e+06
P31949	7.91952e+06	8459078	7710919	11497458	10897074	10576258	7.97192e+06	8048534	7794869	11972812	11042669	10123400	11042669	10123400	10317188	12854961	12993722	12888002	12516233	11052694	12145797	11897718	11603836	10986738	11603836	10986738	11725749	10550544	11322625	10442399
P32119	983966	977989	975538	886584	881824	885750	1.019e+06	969737	981017	840022	862099	823333	862099	823333	996905	1.34203e+06	1351791	1.33981e+06	1.29105e+06	1.27835e+06	1.25261e+06	1.31492e+06	1.35296e+06	1.33889e+06	1.35296e+06	1.33889e+06	1.24445e+06	1.32626e+06	1.3561e+06	1356950
P32121	3987.58	5485.33	3774.81	6071.67	3131.7	5299.5	4218.39	4990.89	4536.88	4088.71	3646.25	684.03	3646.25	684.03	3823.54	7245.22	11560.8	8826.8	7751.79	7415.4	6551.84	6800.93	11702	9135.33	11702	9135.33	7883.67	7229.46	3341.81	6565.3
P32241	5860.77	12100.2	52761.6	29653.1	33761.9	27626.1	3365.89	25076.9	28375.9	22009.5	15859.9	24226.7	15859.9	24226.7	29444.3	67049.7	53726.3	64548.8	42982.9	51357.4	62173.5	41624.4	42970.7	48812.6	42970.7	48812.6	59254.5	45766.2	52716.8	55653.1
P32321	81353.7	84406.4	86498.8	89094.6	80620	92184.5	88900.3	98330.3	99872.4	82559.6	86409	83408.2	86409	83408.2	87335.6	91229.8	95580.3	80015.2	103780	105370	105203	98451.2	105418	95992.5	105418	95992.5	107911	106881	108400	96874
P32322	147700	131268	135279	134755	136260	134315	127365	129154	127430	142286	133237	132592	133237	132592	132670	143724	138104	131641	146844	139571	139965	140849	145213	139199	145213	139199	140853	135052	145073	143747
P32455	388532	387273	384740	384184	377648	364077	389314	386513	375655	383685	360324	359482	360324	359482	385484	347674	351964	342493	353188	343300	331587	352174	345732	342434	345732	342434	339386	369772	346619	359497
P32456	150019	138586	140636	141011	133644	135438	137486	144895	136699	131538	127418	130110	127418	130110	133874	133459	133174	135157	134480	133142	136291	118481	119065	128325	119065	128325	119040	144822	133347	133430
P32519	50562.3	56744.3	53494.9	45522.8	43530.6	39889.1	55523.7	55256.5	53017.4	39516.7	39777.4	38899.3	39777.4	38899.3	49834.1	41633.5	42657.4	44036.8	37820.9	34521.8	34279.8	39839.5	39419	34253.7	39419	34253.7	29625.9	35272	34908.5	36953
P32929	140945	150153	148927	129552	123298	129832	148660	152277	148090	121699	127472	128300	127472	128300	132987	132879	116819	116323	102794	100803	116755	110792	104384	111693	104384	111693	109812	132795	128557	124334
P32969	596512	589525	552626	580001	598197	597784	574867	569404	577832	627005	676679	674376	676679	674376	537338	578088	569843	606784	631636	635979	668339	625436	618736	647246	618736	647246	644738	584281	600045	559164
P32970	183261	169199	175395	138530	146068	138502	175578	182375	169576	150014	153197	139144	153197	139144	181012	147030	162945	165239	140531	127340	139310	124126	145508	132738	145508	132738	132864	140927	128054	142719
P33121	141034	133880	118068	129905	133424	121945	140346	137599	135370	127960	117840	127679	117840	127679	118732	134684	132019	122471	128445	120762	121032	136578	118966	111031	118966	111031	117123	125000	115930	109160
P33176	577924	593185	585156	581330	591875	592298	578703	588507	582559	600392	589426	586085	589426	586085	577122	613018	620086	606740	638346	626705	619862	605503	610207	613996	610207	613996	599246	625006	637043	629548
P33240	586079	631343	604747	551953	535677	491969	681516	632404	620974	486957	412100	458245	412100	458245	619412	612624	626412	588102	490297	470886	517641	517449	539250	570364	539250	570364	528371	535848	584332	545834
P33316	435236	450382	421681	411854	414822	403045	455282	454769	388272	393395	403313	405129	403313	405129	446179	503561	516229	484888	478077	496741	481573	493946	498298	482346	498298	482346	456847	484337	505012	493372
P33527	38651.1	28382.3	31221.9	24031.8	31002.6	30634	36260.8	18712.8	29561.6	28300.9	32188.6	24398	32188.6	24398	24173.8	32863.2	26442.9	28842.4	36182.5	30260.9	26800.3	29789.4	24333.5	25409.3	24333.5	25409.3	28170.8	32191.9	28247.9	21984.3
P33552	49225.8	47434.8	53221.8	79949.6	54915.7	39429.7	40210.9	51833	40424.1	84968.6	27266.1	58264.3	27266.1	58264.3	55225.2	64776.5	66887.5	63245.1	53428	43036	43270	49979.7	34970.2	34125.1	34970.2	34125.1	29600.1	47578.3	40906.1	35880.4
P33897	68670.1	70859.4	58595.4	59119	59512.8	55665.8	73387.6	60687.8	58044.7	51638.5	55979.4	55485.9	55979.4	55485.9	68330.3	81179	71283.1	75597.6	70621.1	70341.9	68913.4	72462.4	77802.7	71730	77802.7	71730	67874.6	72306.5	60988.6	67415.4
P33981	73046.4	63201	71325.2	72355.5	77886.5	72273.5	61927.1	73300.5	67055	75062.3	73872.8	72317	73872.8	72317	66999.3	60677.1	61184	62882.8	59943.8	60855.9	60206.3	60852.3	61937.5	60090	61937.5	60090	55138.2	60148	58211.4	58056
P33991	604064	624309	612913	545996	571970	558828	608092	608977	620367	552111	556997	556294	556997	556294	595810	585564	606603	593676	569701	582674	576890	574772	588626	579754	588626	579754	574184	598188	585463	603768
P33992	947387	950446	943310	943555	973322	939061	954797	967459	974950	980586	974126	998821	974126	998821	947044	900949	925943	919967	931572	942830	935488	906221	923958	914463	923958	914463	946771	879671	912353	914517
P33993	1375627	1.39898e+06	1.3948e+06	1.25389e+06	1.27601e+06	1.26475e+06	1.43063e+06	1432728	1.42079e+06	1.23549e+06	1.20976e+06	1.22573e+06	1.20976e+06	1.22573e+06	1334020	1.41013e+06	1457619	1.44043e+06	1.36159e+06	1.3609e+06	1.35604e+06	1341103	1.36305e+06	1.36478e+06	1.36305e+06	1.36478e+06	1.35739e+06	1.41063e+06	1.41174e+06	1.43417e+06
P34059	25022.7	26242	28291.7	31303.4	27396.9	28426.2	21332	28747.7	23761	24078.8	23395.3	26067.6	23395.3	26067.6	29347.7	38342	36582.1	39775.9	43321.9	38334.2	36966	33719.2	36002.2	39136.6	36002.2	39136.6	37877.6	35314.3	37434	32937.1
P34741	7414.71	7531.27	7528.79	7742.07	7270.63	5751.67	7420.71	7640.32	8307.99	7169.9	8678.59	8392.37	8678.59	8392.37	9270.19	4607.26	7920.09	6367.59	5628.08	5467.32	5200.88	6548.81	6328.05	5444.1	6328.05	5444.1	8208.16	7063.87	5501.05	7305.64
P34896	446904	435200	438247	462268	460364	464793	443668	438828	442939	472627	480231	467228	480231	467228	428544	407814	417730	388222	436952	432363	424528	415816	402045	408242	402045	408242	450060	434599	405296	409487
P34897	1.50339e+06	1.468e+06	1.46757e+06	1320456	1.34324e+06	1.36332e+06	1.48493e+06	1.50477e+06	1.51094e+06	1.28946e+06	1.31954e+06	1.252e+06	1.31954e+06	1.252e+06	1.44577e+06	1.53673e+06	1.50147e+06	1.51269e+06	1441478	1.43635e+06	1.46386e+06	1.49284e+06	1.50473e+06	1.48848e+06	1.50473e+06	1.48848e+06	1.465e+06	1.49533e+06	1495239	1.48593e+06
P34932	2.03918e+06	2.02806e+06	2.02962e+06	2.28283e+06	2.29051e+06	2337803	1.92308e+06	1.98224e+06	2.02108e+06	2.28953e+06	2.36258e+06	2334757	2.36258e+06	2334757	2.10807e+06	1.95636e+06	1.97583e+06	1.99564e+06	2.09195e+06	2111210	2070875	1.9742e+06	1.99881e+06	2.00437e+06	1.99881e+06	2.00437e+06	2.15091e+06	2.00392e+06	2.07053e+06	2.05629e+06
P35080	1.11052e+06	1.07266e+06	1.10358e+06	966972	996499	968673	1097533	1.12625e+06	1.12849e+06	926498	854623	792382	854623	792382	1.25702e+06	1.59971e+06	1.54478e+06	1.54503e+06	1.34761e+06	1.44438e+06	1.41695e+06	1.46597e+06	1.616e+06	1.65246e+06	1.616e+06	1.65246e+06	1.32921e+06	1.55613e+06	1.50266e+06	1.60945e+06
P35219	94713.6	108959	103688	77387	88362	86225	79676.6	93239.6	105711	81647.7	69349	79530.7	69349	79530.7	109143	96132.3	99952.8	91848.4	97399.8	103232	95778.1	100873	90492.7	100322	90492.7	100322	91689.1	106410	114484	110923
P35221	597278	592086	566355	577771	582579	584428	601100	598442	579032	584523	574636	587262	574636	587262	586017	560594	514136	538602	539388	536208	530643	556584	550958	531678	550958	531678	544886	531927	553100	524292
P35222	155284	116396	123092	121462	113061	111121	147868	131910	121220	92750.2	114896	111680	114896	111680	120192	128809	123499	123327	87028.4	95972.3	98833.2	100191	105595	111320	105595	111320	95911.6	112108	106682	113717
P35226	19086.9	16704.2	17315.2	15145	10654.4	10803.3	12982.7	12655.7	15971.8	9754.58	11635.2	10316.7	11635.2	10316.7	15657.8	11928.1	14992.1	16329.6	11279.2	12105	9554.24	11595.1	16071.1	18867	16071.1	18867	10377.1	18372.4	13330.7	14939.8
P35227	13651.9	10713.3	10621.4	10237.5	11694.6	9750.53	10641	2918.99	6547.57	7551.02	7305.34	7238.25	7305.34	7238.25	9214.42	17146.5	11727.6	13696.4	15938.4	24492.4	15916.9	20458.6	15470.7	17358.4	15470.7	17358.4	9651.43	15078.7	20442.1	14594.2
P35232	1772493	2.1271e+06	2.24177e+06	1.82754e+06	1.47529e+06	1.1236e+06	2.39973e+06	1.57968e+06	2204235	2.023e+06	1.33792e+06	1.23078e+06	1.33792e+06	1.23078e+06	1946154	1923764	2.10227e+06	1.9755e+06	1.87382e+06	1.9805e+06	1.33664e+06	2.18891e+06	1.87538e+06	1.61869e+06	1.87538e+06	1.61869e+06	1.52122e+06	1.81141e+06	1276177	2.12633e+06
P35237	551076	557756	556052	516795	510332	515143	547605	536009	566195	511844	534777	519491	534777	519491	559791	447395	476960	450113	463816	463328	455713	485007	471279	478706	471279	478706	483394	482445	457690	471693
P35241	279877	284271	282976	287195	283582	280316	277695	283174	277780	270861	264204	266935	264204	266935	287815	259377	261159	257823	270113	268107	264712	253976	272132	274602	272132	274602	259621	271032	264203	263124
P35244	231877	193172	219046	345682	324332	327622	227288	242134	227740	330680	337986	335904	337986	335904	266126	378838	385078	377357	462080	430243	448691	396612	385775	361832	385775	361832	424068	366684	343421	365057
P35249	517003	506770	524686	476417	478093	476397	533677	546252	504602	410369	431015	418902	431015	418902	523141	567501	564104	568900	491538	490950	483840	523939	537697	541873	537697	541873	499455	538105	541146	529774
P35250	58887.4	71144.4	76714.8	62576.4	61965.5	67072.5	68222.4	74871.8	66726	56064.9	50360.7	60549.9	50360.7	60549.9	67589.4	72459.4	77667	71663.7	72727.7	60081.8	64424.1	68590.2	71509.2	62950	71509.2	62950	62572.1	65766.6	63073.3	70430.7
P35251	151822	155601	151656	147202	153630	147403	148736	144079	152047	149035	149724	148735	149724	148735	142190	123070	113486	115332	120160	121140	116626	120087	118093	118899	118093	118899	113400	121924	119329	114745
P35269	143622	149580	153536	140384	138923	137672	152046	153516	147456	133651	130234	135062	130234	135062	141007	136360	133575	142506	136185	134135	131255	131282	130102	127628	130102	127628	128274	132817	138887	137438
P35270	394637	390388	388794	337860	335652	343852	410943	407254	396879	309421	322433	326319	322433	326319	373448	368134	366068	356350	333184	307503	323711	343716	345827	328116	345827	328116	327872	362385	345437	345640
P35442	45247.9	42131.4	54553	23361.5	33069.2	19743	38764.3	30800.1	40140.6	32745.6	33775.8	26940.8	33775.8	26940.8	23302.2	89019.1	101258	68164	84117.4	68553.3	81448.6	78954.4	77413.8	80642.2	77413.8	80642.2	58677.9	88565.7	73536.8	48445
P35475	33621.1	20384.5	13027.3	23782.6	19192.5	15987.9	25749.6	27510.3	26576.5	15893.7	20740.8	21855.4	20740.8	21855.4	21714.2	44909.8	42792.1	44609.4	40834.5	41019.3	41890	42516.8	39253.7	43568.8	39253.7	43568.8	39373.4	41928.3	36885.3	38685.5
P35520	43513.9	37396.3	40278.2	20066.3	22476.4	28911	43079	37797	43856.2	27978.6	23980.7	23756.5	23980.7	23756.5	43006.3	31406.6	43132.5	42231.4	30672.8	26972.3	32744.1	35038.4	36831.1	37781.8	36831.1	37781.8	24456.5	24102.4	35269.5	37751.5
P35527	76643.9	92460.9	97866.5	196006	193976	191580	299686	304153	291854	85800.3	88945.6	86370.5	88945.6	86370.5	151548	440734	467666	462905	153877	169210	156673	171891	192151	178169	192151	178169	88818.3	132407	132266	120606
P35555	49524.2	46013.6	48788	48585	46728.2	44970.3	50959.6	53002.8	53674.6	47105.2	44191.8	44086.9	44191.8	44086.9	48467.1	27974.1	32853.1	28764	28608.3	29427.3	23635.9	29258.3	29062.5	27285.5	29062.5	27285.5	27150.6	31554.4	34553.4	32405.8
P35556	27173.6	23612	24912.7	20540.6	22943	17607.3	35533.6	16557.4	22698.1	14986	16798.4	15060.1	16798.4	15060.1	18369.3	24619.4	21572.5	27461.6	21089	11148.9	11791.1	19791.3	20442.2	19767.9	20442.2	19767.9	12467.1	19222.9	21118.9	17830.7
P35568	34852.1	35850.8	28788.8	28650.1	28798.7	33557.1	31503.9	39247.1	31250	33812.6	26502.6	26439.5	26502.6	26439.5	34614.8	27330.6	33084.8	31689.3	29305.9	24350.2	23363.3	23063.3	31900.9	21891.6	31900.9	21891.6	30343.6	22487.2	28144.9	21857
P35573	310678	316918	306191	264390	276481	262038	317853	310187	313291	277586	264647	268899	264647	268899	308047	426854	432764	439686	395049	396268	380873	422270	414402	406994	414402	406994	392219	442789	407585	397695
P35579	1.65119e+06	1.64556e+06	1.6569e+06	1.88761e+06	1.90849e+06	1.8958e+06	1.62915e+06	1.66778e+06	1.65986e+06	1.89412e+06	1.90099e+06	1.90116e+06	1.90099e+06	1.90116e+06	1.70147e+06	1.48271e+06	1523066	1.51116e+06	1.60647e+06	1.60929e+06	1.6203e+06	1.52558e+06	1552619	1.53511e+06	1552619	1.53511e+06	1.61426e+06	1.50353e+06	1.57027e+06	1.55957e+06
P35580	379330	373367	371728	363154	364840	361897	374801	372765	373410	372256	358647	364194	358647	364194	366279	441898	448477	431428	437323	436949	425138	436018	433533	428596	433533	428596	422777	434311	429621	427402
P35606	198240	195373	188813	237467	231444	225430	171900	179996	180762	245787	243971	244854	243971	244854	191430	183660	183007	182571	233743	224792	233732	194921	199936	195890	199936	195890	210057	190180	195998	202308
P35609	1.8806e+06	1.29433e+06	1299246	1272803	685830	877682	1.65766e+06	1.32757e+06	1.42965e+06	1.01714e+06	1.08658e+06	957647	1.08658e+06	957647	1111897	1.46485e+06	1.1865e+06	1.41002e+06	1.1345e+06	945493	711801	903372	1.2304e+06	1222898	1.2304e+06	1222898	1.12798e+06	1.32049e+06	1.13618e+06	1.11815e+06
P35610	120410	104662	126672	120034	119551	121352	103430	110799	120272	116899	117146	121570	117146	121570	107373	109464	102081	111825	107696	112105	108050	105244	100523	86459.5	100523	86459.5	101259	109311	97900.4	102902
P35611	375298	387914	394339	358079	355344	346369	382490	408985	367629	350361	346845	344231	346845	344231	382649	401089	424953	388867	406331	395623	398218	387207	397393	388870	397393	388870	398572	405995	405071	419594
P35612	136475	132983	141290	140337	130166	129429	127737	148947	127086	134885	122633	124930	122633	124930	130783	142249	140440	152046	140621	146150	138469	146306	141760	134194	141760	134194	140116	140591	139108	137729
P35613	1.46708e+06	1.46372e+06	1.50768e+06	1.97935e+06	1.98081e+06	1.95452e+06	1.34808e+06	1.36296e+06	1.39785e+06	2259380	2.28521e+06	2194390	2.28521e+06	2194390	1.51706e+06	1.32648e+06	1402026	1333484	1.7776e+06	1779157	1.83049e+06	1.59258e+06	1.54431e+06	1.61348e+06	1.54431e+06	1.61348e+06	1.66118e+06	1.43901e+06	1.54988e+06	1.52878e+06
P35637	1.7616e+06	1.8214e+06	1.75277e+06	2131494	2.11607e+06	2.03733e+06	1.56883e+06	1.65013e+06	1.68549e+06	2344268	2.26117e+06	2.27395e+06	2.26117e+06	2.27395e+06	1.88815e+06	2.08405e+06	1.97788e+06	1.98768e+06	2.41894e+06	2.41308e+06	2.32146e+06	2242386	2.34168e+06	2.29621e+06	2.34168e+06	2.29621e+06	2.3356e+06	2.04302e+06	2.14472e+06	2.23372e+06
P35658	505940	508484	512161	535264	527117	522510	496526	501360	525271	538289	527209	540196	527209	540196	494529	550340	541658	551778	565912	570723	558656	579005	555156	552177	555156	552177	558382	548912	561229	556867
P35659	1.26388e+06	1.24588e+06	1.30187e+06	1.39588e+06	1.36995e+06	1.41845e+06	1.21461e+06	1.25579e+06	1.23342e+06	1.37757e+06	1.30967e+06	1.38459e+06	1.30967e+06	1.38459e+06	1.28593e+06	1320205	1333445	1.31443e+06	1.402e+06	1.38546e+06	1.42228e+06	1.29713e+06	1331777	1.36059e+06	1331777	1.36059e+06	1.36757e+06	1.27539e+06	1.31685e+06	1.30933e+06
P35754	34914.2	33605.4	35991.8	30556.2	31354.8	34971.9	31995.8	38777.4	37536.4	23058.5	25027.2	28658.9	25027.2	28658.9	46796.2	67866.8	68719.5	60508.1	46081.6	45520	49094.2	45725.2	41413.2	45983.3	41413.2	45983.3	43506.1	46535.9	46521.3	43959.1
P35813	249004	230767	243940	257957	238289	232670	232982	251149	248291	261794	240669	236655	240669	236655	239578	250704	256681	237546	263604	242604	235039	268440	252520	253948	252520	253948	249500	270412	260142	261447
P35908	72012	62443.2	71831.2	130698	117464	114468	117802	114580	98020	64585.1	47746.3	51050.3	47746.3	51050.3	219147	285355	294316	289147	114772	120939	104110	137812	134867	135858	134867	135858	34421	44068.2	40635.6	36659.6
P35914	64766.3	61592.8	57408.7	56680.4	52520	51699.3	61086.5	65191.7	58727.1	57278.8	52582.2	53766.1	52582.2	53766.1	55725.4	67351.1	68994.5	61017	69092.1	63870.9	62029.7	66330.6	68997.4	66301.2	68997.4	66301.2	67916.3	64871.6	69730.2	66235.9
P36405	71325	55478.7	52502.4	64718.7	32231.6	27702.2	55142.6	48854.6	37184.1	55976	26546.3	23746.8	26546.3	23746.8	45990	57909.5	52393.9	61271.6	61696	53074.4	49162.2	39514.2	43977.1	44724.4	43977.1	44724.4	41418.6	53770.2	55551.8	59246.4
P36507	148015	161392	162326	147340	144734	144068	154463	151038	152452	150665	153437	142398	153437	142398	148591	153562	155180	149515	159627	160941	157174	158229	159437	151931	159437	151931	153992	160610	163574	162940
P36542	570770	598196	580121	618850	641213	645264	541655	527229	544384	684578	677815	697001	677815	697001	541812	510466	508251	505135	592513	621244	621549	502328	544860	545911	544860	545911	622469	530571	529808	535742
P36551	195462	203517	202332	190317	178212	182520	200333	201292	202779	185294	167087	175429	167087	175429	199028	195433	205763	194940	180497	172688	178801	180413	181226	179248	181226	179248	168802	181130	181234	187192
P36578	2.68899e+06	2653259	2.70688e+06	2.67076e+06	2.68439e+06	2.67844e+06	2778642	2.75196e+06	2.70858e+06	2775026	2.74599e+06	2.63235e+06	2.74599e+06	2.63235e+06	2.70282e+06	2.99899e+06	2.99047e+06	3.03125e+06	2.82982e+06	2814017	2816185	3169955	3.13288e+06	3.13288e+06	3.13288e+06	3.13288e+06	2.72026e+06	2970148	2.85431e+06	2.91248e+06
P36639	148447	158308	140710	201765	194287	190172	145958	123361	150801	228256	198171	198080	198171	198080	174101	251325	255459	255923	245238	233974	222145	236278	232930	227827	232930	227827	221694	219166	208362	199912
P36776	297797	298017	285722	277275	268891	265943	296714	304324	284664	264416	255302	262687	255302	262687	286582	268450	252478	255333	256408	242447	247455	255570	254540	250058	254540	250058	240376	260003	259249	256089
P36871	309707	303178	278952	246419	247883	241898	322378	298713	289831	227854	223215	218459	223215	218459	268037	282956	265391	280876	268820	263709	252223	288497	265663	253802	265663	253802	260202	286120	278925	271161
P36873	272135	226985	229387	236623	255220	235147	241446	208682	227276	233656	245217	241538	245217	241538	219295	206158	174587	170952	191857	202642	169781	206142	207282	199463	207282	199463	194031	193277	163032	167338
P36915	107683	113130	107880	86995.1	122233	119766	117679	97782	104076	114730	136103	136940	136103	136940	87439.1	87339.5	94384.4	89319.2	126663	123559	104111	109738	110450	98168.2	110450	98168.2	117910	102696	142091	128399
P36954	55953.5	33938.7	50417.6	113232	112132	105798	46346.3	43664.3	48132.4	117812	122204	123830	122204	123830	79973.1	122799	118262	117152	133230	136847	139485	115095	109822	108907	109822	108907	124447	107998	108025	90733.9
P36957	788479	736460	730437	688981	705117	702513	804927	764594	790467	683488	663230	660413	663230	660413	780425	867461	868725	857861	807316	852062	767609	853029	832439	843609	832439	843609	798824	880284	811892	828286
P36959	100472	100936	104197	90048	82664.4	82466.5	99379.1	103326	103096	71769.2	70725.4	54739.3	70725.4	54739.3	90261	112169	101908	91034.4	99734.9	82026.2	78839.9	107207	93315.7	86250.6	93315.7	86250.6	76662.2	103169	105913	108049
P36969	123313	103430	110751	94846.3	101685	88389.2	104789	113721	107969	91339.9	85428.4	85637.1	85428.4	85637.1	104389	124643	120638	114659	123062	114169	104597	118536	115283	120806	115283	120806	111202	131055	118462	119510
P37108	576917	594772	593772	553551	567568	578700	586167	578676	593088	575763	583394	587321	583394	587321	571378	599769	620605	621517	607823	622317	605410	643532	640764	652291	640764	652291	568891	642355	608578	608094
P37198	222154	216763	210383	277371	267738	273756	211923	187964	186422	291229	292144	280814	292144	280814	250536	238214	225905	240571	302570	305179	301808	269109	264581	275114	264581	275114	292423	262428	277824	272332
P37235	41839.4	25371.9	24834.6	38443	40822	28510.7	42329.4	22835.4	21452.3	34868	23778.9	27032.6	23778.9	27032.6	13904.2	49873.3	50046.1	46228.9	50893	55133.3	42862.1	60797.6	37447	76711.8	37447	76711.8	53790.8	43270.4	44028	50120.2
P37268	766302	725490	741672	673730	627549	641963	760843	716303	686355	642011	583220	617355	583220	617355	650980	761623	768660	708604	739184	734610	729242	753176	751066	724765	751066	724765	688104	765202	767280	728984
P37802	8066629	8.17534e+06	8428133	7.93471e+06	7740879	8.14841e+06	8432641	8160652	8712917	7.51979e+06	7420705	7549120	7420705	7549120	8.2432e+06	8521780	8.2874e+06	8568837	7633811	7.64586e+06	7.74197e+06	7880765	8.20056e+06	8108389	8.20056e+06	8108389	7.96739e+06	8406318	8183760	7.83912e+06
P37837	1.8945e+06	2.03892e+06	2.06927e+06	1.82155e+06	1.95406e+06	1.72709e+06	1.91368e+06	2.10745e+06	1.98238e+06	1.76456e+06	1.86287e+06	1.65382e+06	1.86287e+06	1.65382e+06	2102386	2.10312e+06	2.29431e+06	2.1991e+06	2.04464e+06	2.06418e+06	2002115	2.04002e+06	2145164	2.15867e+06	2145164	2.15867e+06	1.90869e+06	2.3356e+06	2168643	2222442
P37840	58844	53022.7	55894.6	78432.4	71234.8	73764.6	51165.2	45869.2	49657.9	70655.6	75865.2	69946.8	75865.2	69946.8	58394.4	101805	93222.9	106628	107777	113333	110636	98973.7	110314	107178	110314	107178	109179	102953	101257	97956
P38117	801889	859996	913465	829448	888722	890442	770979	809432	839840	832677	917926	899194	917926	899194	854574	930087	937998	986358	915246	975732	923757	958838	901123	974867	901123	974867	942029	898584	936250	1.00307e+06
P38432	43639.3	43643.9	42801.2	48386.3	42040.2	47323	38770.2	42000.4	46454.4	42429.3	46944.3	45694.1	46944.3	45694.1	48083.9	49195.3	56250.2	54546.1	54320.3	49958.7	54718.6	50864.8	59695.6	58117.9	59695.6	58117.9	58276	51323	56355.8	59224.6
P38435	53225.6	60263.4	54466.1	54613.3	60904	61819.8	62779	68529.8	64397.8	58034	61230.4	60052.2	61230.4	60052.2	60585.9	69227.8	86660.2	73337.1	66268.7	83427.8	77345.9	83366.1	69722.9	84577.3	69722.9	84577.3	68452.4	74705.4	72757.8	68007.2
P38571	84819.8	71245.4	58187.8	45223.8	43317	46375.4	51312.5	55036.9	53413.7	49584.6	45476.2	45628.6	45476.2	45628.6	44164.6	50535.5	56344.7	47323.4	60902.7	52915.1	49530.2	46960	57659.1	57369.9	57659.1	57369.9	60006.2	56891.6	57162.4	50166.5
P38606	444607	449864	444276	376240	373428	386395	463719	472332	459716	374375	373337	368240	373337	368240	417726	455028	468161	469273	408348	410388	417246	433691	434886	443315	434886	443315	420695	444920	466799	456098
P38646	7121260	7300662	7267372	7.19521e+06	7.17951e+06	7.37838e+06	7061594	7.28236e+06	7154346	7.17546e+06	7422023	7520931	7422023	7520931	7.33806e+06	7047740	7056472	6957686	6754912	6778614	7022783	6.90449e+06	6.87134e+06	7.04061e+06	6.87134e+06	7.04061e+06	7033535	7082060	7106860	7137806
P38657	89663	90373.2	110614	171285	153507	138049	84605.4	109531	131057	179826	174556	164789	174556	164789	101173	112739	120702	110394	150677	144041	155456	140338	118409	127962	118409	127962	138477	152259	119813	138871
P38919	530440	526238	499758	506563	493097	490869	516533	490826	530542	481952	501566	502657	501566	502657	494986	483645	488434	470730	499730	475251	493435	512392	499753	504751	499753	504751	487606	498112	474074	456427
P39019	4.34011e+06	4.21398e+06	4308302	4.02808e+06	4.09868e+06	3.9625e+06	4.62223e+06	4.4386e+06	4470005	4.07236e+06	3.88457e+06	3.81225e+06	3.88457e+06	3.81225e+06	4.26672e+06	4.76675e+06	5023979	4766664	4.29652e+06	4202383	4.28545e+06	4873158	5027354	4909058	5027354	4909058	4.00823e+06	4993406	4.74353e+06	4.80926e+06
P39023	603742	655221	645282	681362	658936	688722	606867	629948	617684	711234	703616	714549	703616	714549	652941	627894	659027	640708	677451	694500	707615	692982	725401	752154	725401	752154	684631	671975	673730	686572
P39060	69370.1	66935	68593.5	46758	53141.7	51942	66965.2	71315.4	67168.6	46482	47743.8	48675.1	47743.8	48675.1	63555.3	84519.3	78206.1	80540.5	67519.2	65338.9	66180.1	71636.8	74430.2	74290.2	74430.2	74290.2	60220.3	76696.3	78483.4	70637
P39210	13926.5	15594.3	17528.7	3853.61	9120.08	15939	16886.7	28645.5	19867.2	3293.66	6066.47	7595.07	6066.47	7595.07	9747.04	33873.7	31830.7	31641.1	14178.4	15206.2	10329.8	23592.6	19064.4	31524.6	19064.4	31524.6	8591.38	16993.8	13358.1	11525.7
P39656	127894	129014	92506.2	96190.7	95168.3	91777.4	139285	116623	120630	98131.5	112716	97866.4	112716	97866.4	97291.6	124764	152036	129096	107496	123568	87514.4	123333	96327.6	99709.2	96327.6	99709.2	97768.8	109739	109800	82680.5
P39687	2029077	1.89771e+06	2.06582e+06	1.70914e+06	1.74667e+06	1784284	2.04734e+06	2.09619e+06	2073309	1.34153e+06	1.40462e+06	1.46376e+06	1.40462e+06	1.46376e+06	2043316	2.31991e+06	2.42992e+06	2.5328e+06	1.75865e+06	1.80621e+06	1.85237e+06	2.14326e+06	2.27225e+06	2.2656e+06	2.27225e+06	2.2656e+06	1.88992e+06	2.39045e+06	2.14449e+06	2.18349e+06
P39748	534354	497570	423248	572799	521184	537228	489189	495290	454439	528290	488453	508543	488453	508543	447722	474052	353431	385763	457526	432271	494696	388910	414548	420482	414548	420482	427472	383726	443832	420460
P39880	122794	120586	124263	114985	113594	108754	136299	122796	127517	105388	108078	99294.4	108078	99294.4	121086	41883.9	48202	41573.4	32320.1	40732.2	45698.5	36514.8	35313.4	41599.2	35313.4	41599.2	45479.1	45787.5	44467.3	45742.9
P40121	908395	918716	909484	893816	915342	932160	873878	857671	901133	869211	871708	913637	871708	913637	913642	834269	853786	861806	826351	831013	868520	832245	834837	845945	834837	845945	861500	849190	831119	825071
P40123	357877	375543	380985	356352	366051	352752	380172	378129	373527	323337	354757	338348	354757	338348	368310	343894	342964	338372	330930	334868	331851	340529	326949	321582	326949	321582	341699	345667	341620	345092
P40222	279378	294833	283254	282410	274260	274679	259461	293392	279059	276828	262762	270927	262762	270927	286877	278889	275978	281231	265421	265086	269296	273509	272453	280371	272453	280371	271590	276646	283572	284913
P40227	2182902	2.06498e+06	2.25438e+06	2.14632e+06	2.21784e+06	2.09873e+06	2.26258e+06	2.30337e+06	2.15383e+06	2.14668e+06	1.97935e+06	1.98342e+06	1.97935e+06	1.98342e+06	2.16366e+06	2.40503e+06	2342209	2.34581e+06	2.19074e+06	2.16657e+06	2.19721e+06	2.26969e+06	2302362	2.31832e+06	2302362	2.31832e+06	2.09927e+06	2.35945e+06	2.1908e+06	2.15765e+06
P40261	472730	468765	491646	490917	480021	490561	412980	442832	441844	449415	465399	462994	465399	462994	465082	303615	339542	320076	329488	349765	341917	328846	343521	335398	343521	335398	364271	352890	354272	342563
P40306	147912	147074	144659	132227	139719	131734	138706	137242	130661	134444	129536	134090	129536	134090	134176	156818	159033	152360	144487	154194	146173	142176	148201	145080	148201	145080	153159	151330	142593	147126
P40424	63163.6	52777.4	54152.9	58356.8	58303.1	56428.1	52328.7	63396.5	60207.9	60043	61832.2	66105.4	61832.2	66105.4	49200.5	85211.2	82490.5	81421	82702.7	74200.7	68699.3	79160.6	82102.8	73130.5	82102.8	73130.5	68930.1	77189.3	82686.1	71594
P40425	79309.2	82953.9	91306.5	71543.3	72441.5	70932.1	86171.1	89012.3	91632.6	69012.8	64587.4	68003.6	64587.4	68003.6	88782.9	89725.4	88728.9	86785.3	75611.7	76323.2	70512.6	79217.3	85872.4	76604.8	85872.4	76604.8	72600.6	83137	81730.9	83365.4
P40429	441650	454716	438996	407268	392837	409346	437154	447813	429596	408527	401369	370260	401369	370260	415060	429724	442346	414665	428563	430857	430199	477328	470548	441276	470548	441276	362110	460282	409087	448726
P40616	114140	104555	104011	132061	116159	113622	117955	101644	105480	137696	116065	106285	116065	106285	83114.9	126014	101814	111756	155381	141606	107712	121514	102845	107362	102845	107362	139745	109065	102927	96986.6
P40692	39135.5	38439.7	44610.9	41124.8	39559.5	42863.2	34811.8	45621	45842.2	39321.9	40740.5	44485.1	40740.5	44485.1	45755	49031.9	51428.9	53795	50826	49569.6	49655.7	52399.4	46802.7	55155.3	46802.7	55155.3	43996	49481.7	50103.9	56165.3
P40763	236909	233656	244824	219464	208609	215313	233952	237096	231786	227223	220797	220588	220797	220588	218153	231819	205946	219348	238360	215847	222024	217201	207535	213466	207535	213466	215312	216188	217608	228930
P40818	236649	242217	255666	252595	248397	259300	242203	247139	259750	253990	242502	241156	242502	241156	259059	282699	303156	296528	305782	283801	292218	296202	308534	305080	308534	305080	286156	321025	292862	298053
P40855	13873.5	11494.5	9694.76	84213.6	86414.3	79136	10521.2	14849.6	8864.46	88249.3	85142.1	93027.6	85142.1	93027.6	18420.3	53487.6	54519.9	43568.8	96268.5	94491.4	89207.8	70628.8	67551.2	74725.5	67551.2	74725.5	92964.4	46614.6	50532.4	49574.5
P40925	611436	610967	617802	624636	622394	672573	589402	607351	558290	639587	648515	635754	648515	635754	585141	649981	643535	629099	679304	724338	715017	636435	670036	682082	670036	682082	686897	706541	678669	680865
P40926	4.57715e+06	4.50748e+06	4513419	4101612	4398320	4.23166e+06	4.51705e+06	4.60687e+06	4.42805e+06	4249887	4311167	4.28166e+06	4311167	4.28166e+06	4516547	5.36666e+06	5457282	5480786	4.72509e+06	5064548	4947984	5124322	5.20944e+06	5236470	5.20944e+06	5236470	5015822	5.34841e+06	5327917	5.35608e+06
P40937	241990	239215	237859	239728	231749	241289	240250	246234	253901	235585	244564	231145	244564	231145	227159	239559	232279	225813	241744	240178	241827	232788	226552	228347	226552	228347	238523	224952	226092	236461
P40938	151618	150807	139762	150369	147386	151016	149922	144882	149824	149614	147945	143047	147945	143047	145502	144422	140248	134629	139941	137739	135692	134299	132133	137706	132133	137706	127925	139212	131256	138946
P40939	849890	845740	851210	818552	864059	858098	852562	825750	826806	855617	873471	865519	873471	865519	842071	803696	823751	824260	847650	834333	834129	819691	835722	811535	835722	811535	842196	811894	853100	827356
P41134	19966.8	17635.4	20384.6	27001.5	26712.5	23231.8	19309.1	18801	18090.8	25810.2	24322.4	23702	24322.4	23702	19034.7	22981.2	20632	22726.8	27183.3	26292.2	25169.2	22665.8	24598.1	19203.1	24598.1	19203.1	23385.9	24016.6	25015.4	21186.3
P41208	35055.3	37682.9	40079.7	40847.9	41482	40899.7	35562.4	34131.5	34019.1	40814.3	43503.3	40077.5	43503.3	40077.5	36718.8	38720.5	37254.8	36569.8	43252.8	40561.5	39942.2	41882.7	41583.4	39859.4	41583.4	39859.4	42741.7	37062.2	42605.8	42121.9
P41212	22082.4	19320.8	17539.8	21001	18195	19418.6	22316.2	13664.1	21262.4	17441.2	19630.5	15087.7	19630.5	15087.7	20144.2	19146.9	16966.9	16091.7	18698.2	19805.3	16480.1	23940.8	19903.5	20126.1	19903.5	20126.1	11338.6	20047.8	18788	17164.6
P41214	69426.9	64987.4	49057.5	53539.9	52450.4	51211.3	70900.3	57002.2	74534.3	50019.2	50840.1	48716.9	50840.1	48716.9	63677.8	85133.6	71199.1	70294	76732.6	73571.5	77089.1	62282.6	77753.6	65828.5	77753.6	65828.5	76456.7	72049.5	76216.5	77397.7
P41223	287718	291337	280947	287871	262749	271154	302509	292874	279755	293203	279877	276714	279877	276714	296431	264605	262709	258089	254969	248591	247785	256050	266854	266450	266854	266450	233610	273963	259621	266766
P41226	58846.9	70618.6	77422.9	59266.3	56068.3	51774.3	58908.8	70587.1	61425.2	53318.8	58885.5	58047.3	58885.5	58047.3	66111.9	101830	110382	97369.2	89085.4	91869.4	92810.3	87629.3	97058.1	89083.2	97058.1	89083.2	91486.3	106148	103950	103749
P41227	74769.5	80651.9	81042.6	85145.5	89811	93994.3	71817.3	75241.5	74395.8	86655.5	90306.7	94013.5	90306.7	94013.5	82067.9	48148.7	64906.5	69904	80904.9	81279.3	83413.5	68353.2	76234.8	75595	76234.8	75595	84621.5	63848	82121.7	74170.1
P41229	43477	41203.1	40884.3	32510.1	32986.6	33048.5	52059.2	36184	35146.3	26641.3	24659.7	25213.2	24659.7	25213.2	44750.1	37305.1	33571.6	35404	29173.6	26180.1	30584.3	28719.6	34299.3	28330.7	34299.3	28330.7	28771.8	31748	31873.3	37322.4
P41236	67430.6	52521	57994.9	71328.1	72261.8	65756	52973.3	50346.8	52723	72599.9	68295.7	63415.6	68295.7	63415.6	63338.3	63054.3	71586	62843.7	71031.3	69751.3	68786.6	64634.9	63675.8	68772.4	63675.8	68772.4	67785.7	73208.3	67129.8	65752.9
P41240	333527	326258	316646	351149	326394	324334	321594	314004	325243	336552	326388	331203	326388	331203	304823	297972	300381	285344	318230	295591	290800	302634	300795	289514	300795	289514	301131	294268	295782	284035
P41250	1.00205e+06	1.04003e+06	993038	929871	899946	903653	995645	1.0729e+06	1.02576e+06	939637	863978	836116	863978	836116	1.01558e+06	942441	975452	1.01832e+06	885357	858206	888074	901909	917632	883831	917632	883831	881390	937012	879301	896275
P41252	1.27643e+06	1.293e+06	1.25247e+06	1.24659e+06	1.22747e+06	1.21861e+06	1244406	1.29758e+06	1.26094e+06	1.25349e+06	1.21862e+06	1.21829e+06	1.21862e+06	1.21829e+06	1.24382e+06	1.22762e+06	1.21667e+06	1223001	1.3534e+06	1.36708e+06	1.30124e+06	1.24227e+06	1.22203e+06	1.22439e+06	1.22203e+06	1.22439e+06	1.28675e+06	1.26901e+06	1.24763e+06	1.25967e+06
P41567	196885	177383	195659	325628	313651	311109	144848	146460	174224	342100	328652	292537	328652	292537	217971	312216	284073	281973	350238	313810	317386	301841	305673	303559	305673	303559	305724	299485	277737	257648
P42025	245614	269035	402036	250384	236822	236656	407206	405400	396453	273361	221770	189653	221770	189653	356031	382668	540109	426947	393664	365912	415434	349220	358263	411823	358263	411823	304982	383185	400877	466245
P42126	278860	278240	264788	219745	228340	234539	232001	260919	245970	235698	226451	216863	226451	216863	224486	310607	294130	316420	290123	280727	286517	277043	291593	292569	291593	292569	286869	288666	295544	283418
P42166	587941	589893	585452	601011	600341	608462	604675	579332	596920	562764	558564	573858	558564	573858	611912	452995	463360	464853	430724	444301	435296	448247	449622	447534	449622	447534	440166	455163	464195	449566
P42167	575752	563019	578148	597380	572306	579863	547984	570170	543234	596614	584149	583623	584149	583623	571304	583214	590092	572700	622563	593491	617280	610639	596578	619020	596578	619020	618572	647257	594573	618053
P42224	546403	558394	552612	544532	528479	542918	551613	567204	542551	508472	494781	536542	494781	536542	556470	558284	545554	563962	574987	551329	575972	541626	550333	560082	550333	560082	542098	556952	561948	553635
P42226	119244	121009	117974	108516	106674	110454	115074	120600	119554	107432	112019	98311.8	112019	98311.8	115892	122722	111769	118722	119565	117240	111745	126615	117576	111207	117576	111207	112566	113673	120067	108653
P42229	19646.8	21264.8	27185	22293.1	21601.6	23377.9	23143.4	24633.4	29409.8	16652	15876.1	18204	15876.1	18204	22082.8	30229.3	33838.8	27924.7	24094.4	27329.3	33614.7	26172.7	28648.2	27230	28648.2	27230	27300.9	26753.1	29433.4	32968.1
P42285	424039	417382	414460	413376	406666	401049	417450	409881	421080	406494	402920	389232	402920	389232	410779	350011	353244	365276	359251	361020	344890	344414	350640	338452	350640	338452	345733	345817	353274	355802
P42330	55475.8	71125.3	67063.3	64045.3	50818.6	69628.6	60631.3	77407.6	64732.3	53823.6	60720	62199.2	60720	62199.2	59936.2	72280.6	79433.8	87496.7	74791.9	67908.1	88254.7	76723.6	77853.9	77065.4	77853.9	77065.4	88776	74111.2	84840.4	69278.6
P42336	34245.1	29894.7	32386.6	29106.7	29820.2	27468.6	35817.1	30062.6	34908.7	27411.1	28172.1	27834	28172.1	27834	31077.1	33828.1	30511.5	28108	29420.6	28104.6	28094.6	32200.1	28595.8	28714.9	28595.8	28714.9	25613.2	30518.9	27314.5	24384.7
P42338	35442.1	31740.7	40338.9	23020	27047.3	31997.9	30365.3	34248	42415.8	28026.7	26624.6	25293.6	26624.6	25293.6	31779.9	41852.2	38676.4	30918	43590.8	29510.9	37729.5	30412	42635	28835.9	42635	28835.9	30442.6	28820.4	28062.4	38282.8
P42345	124449	121635	120479	109863	105317	107374	126993	132583	132732	104065	106560	103330	106560	103330	119381	123787	129080	127000	117785	119517	114439	123498	121562	117675	121562	117675	115180	121818	125116	119469
P42356	117136	119947	106359	101111	102917	96495.8	130620	116096	132126	102574	109739	95995.1	109739	95995.1	111286	129428	131297	124318	120042	101568	113538	127926	118348	104828	118348	104828	109085	114969	106500	109374
P42566	113878	112200	100137	119537	116972	118148	98834.3	102932	101640	121852	113356	117096	113356	117096	108572	123863	114770	113985	132097	129205	124786	126991	120302	115395	120302	115395	122616	119813	120249	124410
P42574	456714	446955	439216	449943	439392	418764	465740	447083	455462	422426	405665	403943	405665	403943	453108	387213	368385	388203	385490	372794	383132	366032	360422	380216	360422	380216	395122	378638	392635	395114
P42575	99990.7	70769.4	95173.8	76172.4	67485.5	66008.5	78006.5	70710.3	73451.9	69761.2	72912.2	65915.1	72912.2	65915.1	71117.7	64635.4	69348.4	66047.8	59740.4	60993.3	60714.8	68326.7	71227	66083.2	71227	66083.2	63720.3	71158.5	65135.1	62646.1
P42677	448278	508020	484078	565821	482018	493111	442557	458994	496250	549613	488045	512950	488045	512950	463788	456710	483067	464987	585180	546415	536460	490795	541628	550474	541628	550474	527060	521749	539278	547484
P42684	49542.2	48163.8	49167.8	39185.8	34598.8	35941.6	43645.9	47686.7	49599	34231.5	35812.4	36455	35812.4	36455	45168.4	45519.3	41549.8	41173.7	30740.7	38018.8	36127.8	40741.8	37170.4	37827.1	37170.4	37827.1	35070.7	42989.7	43469.6	44384
P42694	9875.51	10987	10534.9	5260.95	7495.49	7520.73	5066.66	10452.5	9075.9	5018.83	4345.76	3856.46	4345.76	3856.46	7246.21	6417.42	11062.8	7500.18	8094.94	6963.63	7187.93	10827.6	8751.86	9141.24	8751.86	9141.24	7760.97	7217.42	11335.9	10649.6
P42695	110811	97165.3	94513.1	94830.9	92152.6	91960.8	111431	109982	114139	84685.3	86904.8	84892.1	86904.8	84892.1	105292	102434	103054	98959.1	90917.9	88272.2	91721.1	95167.5	90705.3	96460.5	90705.3	96460.5	86547.2	101654	93369.4	91862.8
P42696	127696	126328	130765	112925	102767	109200	137631	135873	130499	101000	100781	107245	100781	107245	119537	136028	137641	147449	124237	127382	124817	138038	130784	129337	130784	129337	121430	141689	133444	137127
P42704	737700	735921	725940	690667	690730	696066	716949	710969	710406	685303	690880	692654	690880	692654	706402	651854	643622	646902	654775	658973	655073	650582	649526	646846	649526	646846	649539	669441	656821	660132
P42765	541661	548847	525158	528365	500766	517716	558815	538010	542305	520330	503773	506382	503773	506382	530865	594052	575842	570902	561789	545372	551043	579522	568017	584221	568017	584221	552874	576708	558928	573555
P42773	36046.9	27533.8	33011.6	40066.4	35516	38820.2	29112.1	31324.4	33453.8	32453.8	42809.2	33114.7	42809.2	33114.7	35756.4	45033.6	46248.9	46096	40247.8	38320.3	47190.2	38887.6	42583	44441.7	42583	44441.7	37103	40616.6	36117.4	41271.1
P42785	158093	162347	154303	144627	159401	148947	168767	152067	150875	155370	158146	137015	158146	137015	155005	148656	153307	145933	147467	142810	144375	144894	140748	147059	140748	147059	143630	141144	133170	128531
P42858	26376.4	27064.9	25041	23613.6	21902.5	23654.3	22310.6	27515.4	28584.9	22820.7	20264.8	20941.2	20264.8	20941.2	26693.6	29770.6	31740.3	30531.4	30467.6	27485.3	30840.6	30847.8	28607.1	29478.6	28607.1	29478.6	29263.8	29909	30851.7	31998.1
P42892	43105.9	54575.4	63720.9	47782	46492.3	48134.3	75076.1	54596.8	58659.3	54126.4	40191.4	43854.7	40191.4	43854.7	51937.9	30968.3	36422.7	23818.3	29545.7	25398.4	25531.8	26324.7	26194	24430.1	26194	24430.1	21930.8	17680.1	33628.5	33892.6
P43007	46240.9	38232.2	42244.3	39942.9	34163.5	38578.9	42368.2	32383.3	31398.1	35664.3	36575.8	34893.6	36575.8	34893.6	34446.2	37028.9	43245.1	39810.9	37610.9	38252.6	40004.4	36967	35031	36590.1	35031	36590.1	42023.3	41451.3	31990.4	41057.7
P43034	80411	92406.4	90889.2	104988	101967	100563	75464.6	96023.6	82210.3	90755.7	81497.6	105317	81497.6	105317	88704.1	87553.9	113561	98929.9	112638	118258	102638	101289	98438.2	113503	98438.2	113503	110890	105104	107313	102442
P43121	159895	147763	158489	130263	135448	131787	141954	154382	155000	132671	125567	128583	125567	128583	154898	255048	275465	264613	252816	252108	241449	261762	248300	248127	248300	248127	238617	269197	270596	273650
P43155	76698.8	75046.4	81629.6	66074.1	71767.4	69100.2	74656.1	78626	77635.2	68693.3	67712.6	62753	67712.6	62753	75309.1	68594.4	71137.5	64305.7	59010.1	67216.6	62115.9	59929.8	61101.6	61229	61101.6	61229	63050.2	61696	63102.2	66389
P43243	1.97865e+06	2.01007e+06	1.99966e+06	1.91317e+06	1.8602e+06	1.81611e+06	1929366	1.9779e+06	1.96433e+06	1913947	1.82463e+06	1.84456e+06	1.82463e+06	1.84456e+06	1.9379e+06	1.83237e+06	1.8294e+06	1.83833e+06	1.91982e+06	1.83318e+06	1.85276e+06	1.80839e+06	1.85014e+06	1.82782e+06	1.85014e+06	1.82782e+06	1.82828e+06	1988169	1929234	1961006
P43246	591258	606630	601861	583012	610246	588950	597697	623980	573478	583657	618771	584507	618771	584507	595059	590808	600641	625399	619225	588549	575769	588696	567311	603135	567311	603135	601060	612874	602377	614721
P43251	25305	6942.57	18422.7	11526.4	12054	21378.2	13364.3	26938.6	18416.3	13159.2	12265.9	17539.3	12265.9	17539.3	26449.2	47868.6	55839.7	49921.8	37098.1	42159.9	43045.1	33020.7	40287.5	47030.4	40287.5	47030.4	35186.5	40729.2	44163.7	49683.9
P43304	376032	387124	395519	353370	360145	372187	395106	417981	416239	328046	351139	356391	351139	356391	378349	305088	319551	321531	300803	298892	307626	292932	294266	306693	294266	306693	301837	310204	301688	309291
P43307	761384	748564	728771	820896	847902	882911	685403	677870	678381	839609	854403	861620	854403	861620	716555	634850	564100	634158	790101	727917	718427	655467	641045	663023	641045	663023	739996	605567	702487	697476
P43364	35693.1	46044.4	43517	21371.9	24093	23011.3	39258.9	41426.4	47495.2	20670.3	25693.6	25448.7	25693.6	25448.7	39165.6	41567.6	49118.3	38217.4	31057.5	33783.5	46654.1	31882.4	40034.8	43801	40034.8	43801	37895	43554.3	43628.2	49439.9
P43366	279668	279333	271621	256591	242632	244706	279274	263893	264510	261752	235337	246946	235337	246946	264971	372452	368157	362227	355816	343105	346757	406035	403789	406095	403789	406095	332857	381194	354532	376822
P43378	209055	217321	208886	206881	185612	176977	212776	207480	210624	194128	178102	187456	178102	187456	202837	193750	172202	176180	176838	174243	177000	165974	173758	175316	173758	175316	166773	182151	168741	164203
P43405	45833.1	39732.8	47901.3	51133	50079.7	49262.7	41798	42280.9	35467.1	55133	53469	44389.1	53469	44389.1	33761	42449.4	47578.7	38742.1	50590.8	46559.5	39308	52066.4	42291.5	47779.3	42291.5	47779.3	44868.1	53866.8	45611.5	49006.5
P43487	4.15554e+06	4.46075e+06	4308183	4.40219e+06	4131502	4418702	4.03232e+06	4.43305e+06	4.33541e+06	4.32275e+06	4.05894e+06	3.62206e+06	4.05894e+06	3.62206e+06	4.18377e+06	4.16286e+06	4.2938e+06	4.18184e+06	4.01078e+06	3937436	3.85821e+06	3950682	3.91452e+06	3.93555e+06	3.91452e+06	3.93555e+06	3.6628e+06	4.26522e+06	4.11028e+06	3.75274e+06
P43490	2.01877e+06	2.00898e+06	2.05507e+06	2146888	2.09918e+06	2.12825e+06	2.01319e+06	1.96781e+06	1.95291e+06	2.07702e+06	2.06319e+06	1.96299e+06	2.06319e+06	1.96299e+06	2.04801e+06	1.95583e+06	2.00776e+06	1.94263e+06	2.31519e+06	2.06203e+06	2.14776e+06	2.01735e+06	2.04432e+06	2078848	2.04432e+06	2078848	2139582	2173185	2.14257e+06	2122856
P43686	1.3043e+06	1.32126e+06	1.35179e+06	1.41464e+06	1.36528e+06	1.40728e+06	1.39675e+06	1.33193e+06	1.32497e+06	1.33608e+06	1319130	1.29092e+06	1319130	1.29092e+06	1.37726e+06	1479959	1.4777e+06	1.47214e+06	1.4141e+06	1.3873e+06	1.44382e+06	1.39577e+06	1.39775e+06	1.40667e+06	1.39775e+06	1.40667e+06	1379679	1.43199e+06	1.36905e+06	1.38198e+06
P43694	19050.9	18405.3	19097.9	21856.6	22096.2	19455.6	21096.4	18876.3	17222.6	20048.5	21713.2	20447.2	21713.2	20447.2	21147.3	20126	13792.4	14377	21578.7	15874.7	15526.3	18722.8	18783.9	18400.4	18783.9	18400.4	15927.9	19536.5	16933.9	15425.6
P43897	143766	136496	136736	132210	142119	139901	138045	143107	145620	149841	135117	131519	135117	131519	136660	156844	163563	156794	149505	150334	139149	182010	138575	143164	138575	143164	142590	154828	145950	141419
P45877	118530	126971	120783	98754.2	111984	106788	121747	115487	123638	102315	98999.3	119299	98999.3	119299	115261	115511	117615	113002	128726	145979	140326	122473	123206	130702	123206	130702	133521	119965	122004	121034
P45880	1.67269e+06	1.62672e+06	1.64643e+06	1753115	1.74238e+06	1.73679e+06	1.61159e+06	1.59091e+06	1.55348e+06	1.76684e+06	1.8131e+06	1.82654e+06	1.8131e+06	1.82654e+06	1.65317e+06	1.75839e+06	1.73225e+06	1742181	1.98956e+06	1.96639e+06	1.96113e+06	1.93512e+06	1.91613e+06	1.8584e+06	1.91613e+06	1.8584e+06	1.8235e+06	1.83328e+06	1.83297e+06	1.81579e+06
P45954	79815.1	79820.3	72315.5	63623.7	64157	65667	63238.4	88169.3	80562.7	62069.9	64372	58750.9	64372	58750.9	70063.4	105708	108718	112811	97104	100144	101278	113352	96054.2	94857.1	96054.2	94857.1	101933	104297	109512	111105
P45973	40121.1	40647.1	38816.5	43635.4	42873.1	36542.8	35308.6	45963.7	43565.5	48767.3	44026.4	44573	44026.4	44573	46977.2	39001.9	41136.4	42028.3	48601.8	42202.5	45307.5	44345.2	44197.6	41924.6	44197.6	41924.6	36030.7	53666.9	49656.6	43870.4
P45974	1818213	1.81318e+06	1769573	1.68551e+06	1.69121e+06	1.63996e+06	1.79311e+06	1.76253e+06	1736415	1.68384e+06	1.68457e+06	1.63596e+06	1.68457e+06	1.63596e+06	1.66598e+06	1.68154e+06	1.67109e+06	1609899	1.63866e+06	1.62839e+06	1.54253e+06	1.57931e+06	1.58466e+06	1.579e+06	1.58466e+06	1.579e+06	1.60062e+06	1.68214e+06	1.6898e+06	1.65655e+06
P45985	160288	145480	167255	130085	127710	131310	150785	146795	150605	128373	126242	122412	126242	122412	139806	127764	118123	117933	103725	107634	102475	124488	104914	112693	104914	112693	93373.1	110933	107635	113018
P46013	330050	335889	339754	351750	351014	350162	307097	319835	323384	357936	353544	352279	353544	352279	347603	291642	295302	292973	310599	308584	304637	298482	300986	301518	300986	301518	280050	314797	301334	313888
P46020	34533.1	55286.4	32228.1	26443.9	29404	25797.9	24102	35663.5	31995.5	24368.7	29352.8	25240.7	29352.8	25240.7	33991.6	35329.9	35784.4	36548.6	31918.9	30501.9	32918.3	32077.6	36803.5	40177.8	36803.5	40177.8	34429.8	33668.6	28991.8	22708.1
P46060	284514	330390	304787	281309	292040	308225	328000	322997	312255	274857	288542	297792	288542	297792	315024	313685	318350	327497	314540	319094	319120	316887	316330	303937	316330	303937	300547	288903	316696	298789
P46063	191156	187532	191263	202292	196748	192168	190890	190725	183872	215341	205528	206579	205528	206579	185191	173523	173249	177006	191104	187051	181962	181177	174626	177537	174626	177537	182439	185850	172359	174062
P46087	424853	390147	377438	394151	384492	396531	381055	384089	389626	400385	403309	392319	403309	392319	367707	360540	366235	344655	337050	334294	340210	369161	351530	355658	351530	355658	334990	354749	336903	344098
P46100	29163.1	29190	32845.3	28318.3	25249.6	25335.2	31011.3	26038.7	31852.2	26744.1	28423.8	29358.5	28423.8	29358.5	27291.1	35864.1	33577.4	28226.1	30157.6	29365.2	30790.7	28691.8	28456.6	26334.2	28456.6	26334.2	25601.7	29037.2	30366.7	28136.7
P46108	794064	808381	791892	700013	687121	695159	813032	814756	817310	652492	647888	634006	647888	634006	763948	680412	676064	687386	606964	602671	601938	650306	629343	645826	629343	645826	571724	645089	689163	639855
P46109	600334	582744	600583	589934	574929	564973	609728	602448	606183	584278	542117	558807	542117	558807	602645	530557	517645	520593	502966	499142	478242	495444	483327	494894	483327	494894	501578	515577	491438	513733
P46199	75106.9	68810.4	80398.5	62829.4	65258.9	68387.7	77572	72145.3	68562.2	70067.9	65984.1	67015.7	65984.1	67015.7	69597.1	65564.4	68416.8	64896.6	65143.4	64109.4	69005.4	57682.2	63165	66650.7	63165	66650.7	63315.4	67211	66233.7	68848.3
P46379	812430	791516	793019	720521	725567	734858	811121	814270	786725	653372	671761	674590	671761	674590	780239	794792	791209	779921	733583	735140	734755	765687	758437	768980	758437	768980	717211	757361	761207	745825
P46459	364406	352374	355061	324527	318089	320410	387156	382983	394142	320522	315895	324440	315895	324440	357861	731395	742341	708939	693031	710496	710816	709601	688131	711254	688131	711254	702652	727552	719798	727379
P46527	16366.3	13410.3	13182.3	13001.4	14353.4	11762.9	19181.2	20570.7	15142	12965.9	11865.8	14099.2	11865.8	14099.2	6520.54	18346.3	17351.2	16825.6	16189.9	17969.2	17023.8	15986.3	17817.9	16797.2	17817.9	16797.2	15940.5	17395.1	16683.1	19882.9
P46734	84517.7	80956.6	83903.3	82215.3	77040.3	74342	83825.7	78431.7	79688	85506.5	76774.5	72782.3	76774.5	72782.3	73347.2	65835.4	64413.4	61759.4	73641.5	61609.4	63783.9	64195.1	62237.8	61795.3	62237.8	61795.3	66838	70463.6	65391.5	66260.1
P46736	87735.6	82070.4	91760.2	89830.9	90265.2	85145.3	87199.1	86274.1	86212.6	85234.1	84864.3	84162.2	84864.3	84162.2	82220.8	80380.1	81426.9	79960.4	89528.9	83394	77919.5	83365	76182.3	79137	76182.3	79137	77653.6	79825.2	74520.5	77363.6
P46776	3.83584e+06	4.02374e+06	4.0765e+06	2.86871e+06	3055683	2.91693e+06	3.84448e+06	4.43211e+06	3.98826e+06	2.6655e+06	2.71646e+06	2.7943e+06	2.71646e+06	2.7943e+06	3.69227e+06	5.53169e+06	5562378	5121936	3493678	3.33467e+06	3.29979e+06	4330337	4515976	4.28835e+06	4515976	4.28835e+06	3.3053e+06	4182583	3.79017e+06	4.17895e+06
P46777	1.52623e+06	1.50353e+06	1.55555e+06	1.48955e+06	1.49318e+06	1.45292e+06	1.53786e+06	1.47975e+06	1.50333e+06	1.52825e+06	1.5428e+06	1522881	1.5428e+06	1522881	1.43703e+06	1710298	1.7162e+06	1.68513e+06	1.57509e+06	1.5465e+06	1.50475e+06	1.72727e+06	1.76289e+06	1752971	1.76289e+06	1752971	1.50517e+06	1766545	1.67242e+06	1.66167e+06
P46778	920033	990077	1.0116e+06	1.01016e+06	944482	973761	954729	1.00243e+06	1008675	1.0144e+06	1.01552e+06	1.01076e+06	1.01552e+06	1.01076e+06	982321	1.01416e+06	966318	1.04416e+06	1.0414e+06	1.01058e+06	1.03833e+06	1.04693e+06	1.0579e+06	1045770	1.0579e+06	1045770	974129	1.05451e+06	1.03286e+06	1.04512e+06
P46779	1124099	1.11338e+06	1.21829e+06	1.17012e+06	1.10991e+06	1.13352e+06	1160385	1.17409e+06	1.06985e+06	1.221e+06	1.20636e+06	1.1406e+06	1.20636e+06	1.1406e+06	1.08949e+06	1.13217e+06	1.27835e+06	1.22066e+06	1.19315e+06	1.17979e+06	1182923	1.23194e+06	1.25772e+06	1.24043e+06	1.25772e+06	1.24043e+06	1.12971e+06	1.30506e+06	1.12413e+06	1.17249e+06
P46781	1.39239e+06	1.40723e+06	1380075	1.40317e+06	1.38019e+06	1.32178e+06	1.30572e+06	1.3434e+06	1.28146e+06	1.5307e+06	1.46742e+06	1.45288e+06	1.46742e+06	1.45288e+06	1.24849e+06	1.2191e+06	1.2671e+06	1.20469e+06	1463449	1.46175e+06	1.44884e+06	1.3346e+06	1.39358e+06	1.30332e+06	1.39358e+06	1.30332e+06	1.32405e+06	1.34769e+06	1299651	1.311e+06
P46782	67789	52615.4	57819.1	41092.5	54104.7	46147.2	61988.9	60589.5	76541.2	33309.2	42045.8	43915.6	42045.8	43915.6	50503.6	65355.6	79715.5	75164.8	57658.4	54363.9	62274.3	70358.7	67974.4	65343.5	67974.4	65343.5	46548.6	66871.6	70149.5	70425.2
P46783	1.28615e+06	1525717	1.5685e+06	1.0819e+06	1.10917e+06	1.09953e+06	1.47743e+06	1.50966e+06	1.52204e+06	885006	1.00199e+06	915047	1.00199e+06	915047	1.52345e+06	1.3152e+06	1611615	1.30342e+06	1.18059e+06	1.39559e+06	1.2887e+06	1.31894e+06	1.5471e+06	1.55661e+06	1.5471e+06	1.55661e+06	1.02513e+06	1.42709e+06	1.49267e+06	1.52551e+06
P46821	736584	728759	710713	797410	818419	809323	695742	683823	663514	822048	811868	829910	811868	829910	738214	770133	791689	775685	856399	857568	857370	801277	807990	805474	807990	805474	836279	803255	820630	808731
P46926	314011	310757	301458	361275	349832	367607	286324	296541	293444	380916	387441	394881	387441	394881	315429	296454	279285	295988	356243	343555	362465	326737	301611	304294	301611	304294	345623	306860	300053	310831
P46934	98961.4	96556.5	97056.9	80721.6	74098.3	76622.8	101333	97811.5	106663	76403.2	76703.1	71816.3	76703.1	71816.3	100145	84535.5	88031.3	81274.2	72912.5	72382.7	65474	72835.6	79054.5	75419.3	79054.5	75419.3	70244.5	92061.7	83775.7	80090.2
P46937	192965	190932	202877	226588	219494	228673	199828	201680	200383	219914	217022	215195	217022	215195	229316	290004	290132	272747	274258	260198	262314	296952	284783	259806	284783	259806	269401	312707	263652	273511
P46939	105718	105728	99366.8	88124.8	84273.9	87039.8	107236	105935	108305	81551.9	83479.7	80530.9	83479.7	80530.9	97906.5	94315.2	94560.1	88529.5	81486.8	82265.2	80931.5	88016.2	84777.2	84973.2	84777.2	84973.2	83293.9	89213.3	93320.8	91636
P46940	1.01674e+06	994020	990029	986498	990826	1.01158e+06	994836	989117	1.00159e+06	1.00883e+06	987045	990463	987045	990463	975268	824490	806105	809114	825237	831253	827459	809512	815468	807832	815468	807832	831657	818091	831835	824871
P46976	336729	317381	328578	326608	318299	310870	356080	339028	340073	323790	304394	292240	304394	292240	343048	385064	384701	371262	328260	351716	362182	385303	375532	362946	375532	362946	340824	361518	348400	355396
P47224	144103	126694	118334	159035	167893	151720	136393	191549	117463	149998	148837	158774	148837	158774	141697	188881	183353	175678	167382	168800	158154	182444	160345	160987	160345	160987	151529	158585	155750	147980
P47712	70602.3	61069.6	67066.2	56386.7	49789	58409.5	59528.1	82054.9	85507.5	53477.9	55982.8	63940.8	55982.8	63940.8	59796.9	64539.5	81675.1	66367.8	69233.1	56983.4	61287.2	68408.4	53870.7	67006.1	53870.7	67006.1	58352.6	69152.7	82549.9	56643.1
P47755	1.71883e+06	1.73583e+06	1.67845e+06	1.63081e+06	1.63876e+06	1.63623e+06	1.65265e+06	1.64352e+06	1.66164e+06	1.6905e+06	1.60654e+06	1.63273e+06	1.60654e+06	1.63273e+06	1.68816e+06	1.50066e+06	1.45426e+06	1.50722e+06	1.58574e+06	1.51564e+06	1.56447e+06	1.51721e+06	1.53338e+06	1488155	1.53338e+06	1488155	1.51296e+06	1.49298e+06	1.52366e+06	1.57837e+06
P47756	2759946	2.70921e+06	2.77582e+06	3.029e+06	2972762	2926038	2.66174e+06	2.57341e+06	2.53896e+06	2.92827e+06	2.89726e+06	2848036	2.89726e+06	2848036	2727773	2782914	2.67199e+06	2508700	3.0779e+06	2.99738e+06	2.9673e+06	2.8846e+06	2.89234e+06	2.76945e+06	2.89234e+06	2.76945e+06	2.95143e+06	2.71797e+06	2.78251e+06	2.78488e+06
P47813	42889.5	33096.6	40797.1	45917.8	50636.3	48953.1	30218.3	34020.8	33026.6	68922.8	60090	69080.7	60090	69080.7	34515.9	32685.5	31616.3	25961.3	42148.2	45447.4	45655.6	36634.3	41546.8	38414.6	41546.8	38414.6	43210.9	35591	41348.4	43094.7
P47895	16115.4	15625.4	18638.1	13023.9	15446.9	18459.7	15189.3	18207.9	12419.2	12673.6	17528.2	23007.3	17528.2	23007.3	11766.3	21560.9	28518.1	25828.1	27652.9	29592.5	32220.9	34320.7	27328.3	25040.1	27328.3	25040.1	30638.7	30801.8	29218.2	25376
P47897	616550	619541	632616	600067	587779	595295	627294	623894	622507	623957	606445	592949	606445	592949	617306	704103	704618	695034	714739	685048	701844	696192	677199	671668	677199	671668	701478	712590	679989	704212
P47914	2.52352e+06	2.56957e+06	2.48615e+06	2469594	2.6313e+06	2.57596e+06	2.78448e+06	2.45716e+06	2458562	2.59712e+06	2.83593e+06	2813499	2.83593e+06	2813499	2490625	2.78785e+06	2.86341e+06	2.72957e+06	2.59212e+06	2.46756e+06	2.65455e+06	3.16592e+06	2977726	3.06329e+06	2977726	3.06329e+06	2755195	2594956	2.68899e+06	2.51964e+06
P47974	36550.1	49325.6	35782.7	39148	31294	35084.8	48857.6	47695.2	53195.9	32914.6	38021	29281.1	38021	29281.1	39955.6	23280.4	30300.1	49297.9	25955.4	29091.1	19900	33089.3	33221.7	24146.4	33221.7	24146.4	16858.2	33547.8	30246	25362.8
P47985	115677	79139.7	97182.8	129279	130608	124399	71429.1	105553	114665	121298	126652	121602	126652	121602	106971	106297	133650	110614	141207	148442	136037	136840	103453	114326	103453	114326	138182	114610	131168	136478
P48047	1333242	1.28266e+06	1.26291e+06	1.26208e+06	1.27691e+06	1.26934e+06	1.27493e+06	1.27508e+06	1.25628e+06	1.18641e+06	1.22208e+06	1.26692e+06	1.22208e+06	1.26692e+06	1.24897e+06	1.35957e+06	1.35515e+06	1.35765e+06	1.28889e+06	1.33354e+06	1.32147e+06	1.33164e+06	1358377	1.32025e+06	1358377	1.32025e+06	1.29975e+06	1.40438e+06	1.36967e+06	1.33868e+06
P48059	161265	161628	173391	192849	175297	177597	155708	167349	150332	204528	179561	170445	179561	170445	165702	190644	193513	192339	220166	202255	197162	176977	184450	186049	184450	186049	189576	215717	201525	189339
P48060	37492.9	34802.4	34554.9	26708.3	26033.2	31120.6	22405.2	31675.5	38459	21475.6	25379.5	25252.4	25379.5	25252.4	18845.2	38753.3	39211.1	42475.4	34979.9	29871.5	39460.7	39544.1	33085.3	36789.7	33085.3	36789.7	39230.6	34584.5	37141	33230.6
P48147	492213	496376	514738	494726	493023	496833	494850	492615	495266	492941	488800	486534	488800	486534	490543	510830	518083	512448	553891	533837	525092	514703	495265	509803	495265	509803	539652	519978	537135	503329
P48163	655407	642789	666031	598627	596654	583207	656068	693570	651978	584227	566016	572530	566016	572530	634196	607487	614226	606855	582283	604674	601746	574880	566542	573295	566542	573295	602099	617270	590285	601506
P48307	11422.9	15818.8	7369.08	10531.3	10421.1	8831.36	9100.9	3930.96	5957.52	14469.7	6969.89	2183.94	6969.89	2183.94	10543.4	23064.5	36431.1	28135.8	32607.7	77674.6	34745.7	19994.9	30367.6	25756.9	30367.6	25756.9	38239.2	19142.9	44247.3	41366.4
P48378	48826.7	42565.3	50224.2	32568.8	20599.6	31095.3	40975	43935.7	48543.2	27702.6	21064.9	31135.7	21064.9	31135.7	45410.1	41183.2	35747.8	37020.4	34531.4	46603.2	41246.8	38797.2	39919.1	32388	39919.1	32388	39300	39264.2	38659	42205.5
P48382	81357.5	72801.8	78238.3	64986.3	56463.9	57400.6	72971.7	76530.7	71999.8	61065.8	59066.5	55721.3	59066.5	55721.3	69733	69929.6	71219.1	75743.2	64150.9	56257.8	57418.8	57012.7	61288	64020.6	61288	64020.6	58683.4	73398.6	70113.5	67951
P48426	197070	182497	194885	169496	171129	165604	203527	193741	193451	159616	156463	155983	156463	155983	184035	174826	174359	163936	145817	143386	136762	149280	147222	146924	147222	146924	146007	169811	146967	152727
P48444	693778	707333	718913	739292	743289	742674	664804	665547	661701	744183	773569	754951	773569	754951	711084	576318	611630	589932	605815	624225	623345	596813	587013	598343	587013	598343	627796	600294	603494	601873
P48449	574942	585144	600399	512005	507688	498464	599306	607295	596446	478314	463581	484335	463581	484335	569327	524255	533171	509822	468552	461384	465912	499476	474901	485707	474901	485707	459876	503423	499012	494841
P48506	127477	107004	118558	119172	125675	125896	115526	117657	121521	133462	132123	113188	132123	113188	117483	133655	127832	128190	125240	133431	127148	126478	107234	124413	107234	124413	120636	126780	122733	120568
P48507	553838	532714	524247	575610	528112	532188	507592	554932	543504	539076	540256	503241	540256	503241	543814	434748	464568	437236	430659	437773	436108	441078	423964	410403	423964	410403	434663	450419	437918	440265
P48509	190047	266206	268859	199885	253029	257220	191313	237279	234531	230937	316783	251544	316783	251544	270403	111593	206830	193867	178519	201757	259604	130345	191798	219762	191798	219762	215183	182155	226126	244781
P48553	50729.6	42692.4	46269	46988	39996.9	41173.1	51221.6	50806.9	46928.1	42193.7	34194.7	40708.4	34194.7	40708.4	41469.4	57305.1	43331.5	48928.7	51005.1	48659.6	45115.3	49466.9	49623.3	42453.4	49623.3	42453.4	43972.3	49753.2	43943.1	51455.1
P48556	400841	417167	432848	411288	420955	408314	392300	407700	403629	453949	487923	450143	487923	450143	392690	343425	405737	371574	403070	416520	427503	386935	391767	388213	391767	388213	420594	386434	402354	389415
P48634	222549	210254	221284	199660	200189	191765	223474	220289	220736	189835	186424	185247	186424	185247	216985	199181	204497	200027	196213	187518	187986	191621	195820	198960	195820	198960	194407	208686	198610	199490
P48637	604722	613436	606177	574506	541416	554960	616979	631606	603040	554684	580767	550682	580767	550682	592576	641859	668657	664323	648851	632550	643072	648334	627474	643736	627474	643736	651093	641691	682344	651043
P48643	4020075	3.94222e+06	3.98041e+06	4.135e+06	4.11978e+06	4103698	3974542	3.81434e+06	3870186	3.99012e+06	4.09944e+06	4204635	4.09944e+06	4204635	3.88832e+06	3.80239e+06	3.95947e+06	3.9696e+06	4.0681e+06	4.13389e+06	4.17613e+06	4123734	4202461	4.08759e+06	4202461	4.08759e+06	4.09361e+06	3.98488e+06	4.12917e+06	4.07195e+06
P48651	49827.2	35035.9	37895.7	43536	36730.9	29807.2	53577.7	47195.9	39813.8	37483.7	23338.7	25098.1	23338.7	25098.1	40545.9	53201.9	44739.6	57492.1	41886	35442.7	29531.1	35716	33307.3	25660.5	33307.3	25660.5	34543.4	40169.3	29536.6	29348.6
P48678	86934.3	20136.1	94330.8	42505.1	81535.2	75602	18997.3	11648	71537.3	39097.7	43375.7	55705.1	43375.7	55705.1	68061	151396	173902	177588	102254	128663	114400	250947	174586	145273	174586	145273	129092	143226	55198.5	192548
P48681	35828.1	46300.1	34476.4	32775.1	33103.7	33638.4	38980.6	38951.9	41152.8	36895	28470.9	37073.5	28470.9	37073.5	37109.8	48801.2	45391.3	48994.8	48317.1	48172.1	47315.3	49193.6	46504	50945.3	46504	50945.3	40354.2	47653.2	46381	40408
P48723	127596	120155	132500	105632	104935	98276.1	135032	128662	134146	94188.1	95800.8	89932.2	95800.8	89932.2	118623	134901	132341	130469	110841	106577	109824	117198	118417	114279	118417	114279	109211	116553	114299	126714
P48729	122139	117878	120695	96890.7	85879.3	100770	127178	106506	112154	101170	93314.8	86354.5	93314.8	86354.5	100248	120581	108578	101766	112310	102562	104693	96826.8	108928	113452	108928	113452	96710.4	100976	106441	109087
P48735	667167	683435	677406	654866	646433	638243	683042	681447	667621	650940	628790	612190	628790	612190	666734	746570	753305	736092	733229	732951	737970	751479	736586	742016	736586	742016	718065	734183	741189	732773
P48739	263505	267715	260735	270005	253478	244872	260107	250030	254950	265105	258820	264758	258820	264758	245716	233432	222783	224723	246497	253926	256640	231206	223816	231844	223816	231844	239459	270546	240137	256723
P48960	88985.7	91980.2	96309	82450.4	81799.9	77323.7	92076.6	104869	93866.8	78555.5	79078.1	80304.9	79078.1	80304.9	88480.6	121181	120918	123179	117882	116065	117536	115785	116987	114818	116987	114818	111657	122011	121989	118011
P49005	107170	92439.1	93122.5	84734.1	90874.3	83763.1	106603	107652	99677.2	79462.7	83284.5	84430.1	83284.5	84430.1	86195.3	95550.9	98743.6	87725.9	80289.7	82402.8	79932.6	89641.8	89747.2	89843.6	89747.2	89843.6	79680	92444.5	82431.9	80499.5
P49006	13908.7	16001.2	28443.6	11125.9	22641.3	25974.4	16683.7	21595.1	17682.4	17341.4	17611.4	24416.3	17611.4	24416.3	26809.4	43330.2	35841.4	27603.9	13550.4	39857.5	42446.3	27786.9	38485.3	35505.9	38485.3	35505.9	40735.7	18193.6	36432.7	29823.1
P49023	104878	90679.6	100640	106724	109772	108108	91135.5	90676.1	96185.6	116137	104377	109014	104377	109014	104175	113154	109288	105180	116597	111295	108280	107973	109862	107361	109862	107361	104264	114126	104859	107910
P49069	105105	98324.9	95571.5	73294.1	80348.3	73445.8	100625	96811.9	96006.9	84067.6	70719.5	69891.5	70719.5	69891.5	93460.9	119185	110335	107178	97430.6	94763.3	90819	109242	105308	93926.4	105308	93926.4	89267.7	113713	107667	102315
P49137	94622.2	82201.7	89143.1	82096.2	70987.6	72038.4	87216.5	86265.4	86532.7	78243.9	81335.8	68293.1	81335.8	68293.1	78530.5	72254.1	66663.5	66088.1	68941.8	65920.7	65527.5	70353	74585.2	67299.4	74585.2	67299.4	70654.1	74099.9	69939.5	72137.1
P49189	285918	296492	321248	317684	316268	321953	279728	300274	298583	331900	333180	330300	333180	330300	295562	239521	242671	247998	258836	268572	267293	268591	244155	243792	244155	243792	238264	241276	255523	261376
P49207	1.13272e+06	1.03942e+06	1.10129e+06	967985	1.09618e+06	1.00802e+06	1.03743e+06	1.08721e+06	1.11269e+06	1.09869e+06	1.17983e+06	1.03837e+06	1.17983e+06	1.03837e+06	982396	939654	1138732	1.09937e+06	1090939	1.17067e+06	1.07666e+06	1.03684e+06	1.20461e+06	1.14161e+06	1.20461e+06	1.14161e+06	1.04289e+06	1.29119e+06	1113555	1041336
P49247	56894.3	55339.9	56764.8	44850	46391	47749.4	57013.6	52538.5	55700.9	41381.7	41104	44704.1	41104	44704.1	56398.6	34913.8	36617.4	37184.5	32368.1	30633.7	33425.7	35187.4	32531.4	34925.5	32531.4	34925.5	31730.7	32512.9	34131.5	33412.3
P49257	473655	477282	490205	442690	447585	420505	489241	482314	482734	434401	430698	429392	430698	429392	468834	473704	497594	483221	450203	475642	455874	462706	461997	469937	461997	469937	455934	499622	477743	498843
P49281	11557.2	12464.2	13778	50792	66167.5	59447.3	40829.1	13807.7	26365.6	43266.5	39148.4	43993	39148.4	43993	22079.9	66862.8	35874.9	45880.9	56912.4	77396.3	69457.6	48228.6	66593.5	125745	66593.5	125745	71276	43796.2	54389.3	79484.5
P49321	1.61984e+06	1.60726e+06	1.66387e+06	1.88176e+06	1.86615e+06	1.90794e+06	1.4561e+06	1.54583e+06	1.53494e+06	1.94704e+06	1851219	1.88005e+06	1851219	1.88005e+06	1.76412e+06	1.68013e+06	1.67424e+06	1.64121e+06	1.78916e+06	1.79609e+06	1.81116e+06	1.67368e+06	1.74683e+06	1.71319e+06	1.74683e+06	1.71319e+06	1.796e+06	1.68295e+06	1.82513e+06	1.80707e+06
P49327	2.22718e+06	2284516	2.2307e+06	2.18864e+06	2188023	2.23699e+06	2278440	2300542	2.28374e+06	2234748	2.20175e+06	2239870	2.20175e+06	2239870	2.18419e+06	2.31095e+06	2.32848e+06	2.28056e+06	2.35476e+06	2.33912e+06	2353227	2.25796e+06	2.29246e+06	2277424	2.29246e+06	2277424	2.40045e+06	2.31724e+06	2.35985e+06	2341854
P49354	181677	153544	158566	131992	136648	130827	157427	142503	154310	128774	131364	134554	131364	134554	148151	131075	125977	124115	137146	133416	129190	149338	135669	118402	135669	118402	131376	142475	131300	127817
P49366	161217	144013	147261	131799	133860	139756	148046	150627	151662	129098	131392	126853	131392	126853	161836	176293	183324	182326	174220	168086	166932	181162	170392	176886	170392	176886	168944	178320	171188	173370
P49368	5.42491e+06	5.52935e+06	5537975	4962955	5099290	5.09852e+06	5527765	5524521	5623727	4897529	4.91714e+06	4.76573e+06	4.91714e+06	4.76573e+06	5482847	5710203	5741280	5.78729e+06	5.21854e+06	5.22872e+06	5.25627e+06	5708313	5514956	5698161	5514956	5698161	5055205	5467689	5580813	5.66608e+06
P49406	317612	294597	303489	293906	270790	274800	298496	327372	307114	264781	248298	248719	248298	248719	275164	289123	283695	286301	275852	271884	260067	307433	278282	271211	278282	271211	269956	282511	267435	261223
P49411	4389074	4267674	4.25938e+06	4137616	4.15561e+06	4.10587e+06	4.07519e+06	4.20966e+06	4.11533e+06	4.226e+06	4.19382e+06	4.02308e+06	4.19382e+06	4.02308e+06	4131825	4.10361e+06	4.12249e+06	4.05707e+06	4.15943e+06	4204944	4.18331e+06	4163268	4.05167e+06	4.04345e+06	4.05167e+06	4.04345e+06	4.04198e+06	4242336	4.20768e+06	4.26956e+06
P49418	161770	162465	160372	157949	160739	157393	153498	161220	163454	151707	152018	154596	152018	154596	165035	176908	171696	168747	179198	175321	168519	171825	173977	166404	173977	166404	165883	169768	168858	166323
P49419	530441	525604	521368	479024	479019	471061	538174	553639	541924	476811	459733	456803	459733	456803	505610	633076	624639	615938	596325	565344	569152	596367	593501	578431	593501	578431	575698	638933	589497	593096
P49427	61998	63812.6	72927.9	79269.7	71658.1	77469.5	63361.1	65733.7	57542.6	71328	80654.8	75114.9	80654.8	75114.9	72408.1	90334.1	83717.5	92289.3	86615.7	96814.3	88446	97655.6	86783.9	86894.8	86783.9	86894.8	89956.9	76662.2	90627.4	93329.6
P49441	77495.6	68394.8	71688.5	84859.4	73403.4	68569.9	67718.6	65559.5	56297.9	68801.3	70547.1	64433.9	70547.1	64433.9	65838.8	91206.4	74703.1	79160.6	89309.4	78345.1	79509.1	71603.5	77779.6	78243.6	77779.6	78243.6	77471.6	82742.3	81123	87298.8
P49454	158973	150672	159840	166089	166881	160953	154419	157690	146572	159532	159086	154180	159086	154180	160387	147084	143130	138731	138845	142964	144075	144695	144152	145986	144152	145986	139457	143093	140153	142958
P49458	561048	629630	645877	688505	699299	712877	566854	584309	560956	692384	635471	671773	635471	671773	679772	726621	729464	745957	793784	808756	773922	761202	779760	785760	779760	785760	737233	737686	748637	783744
P49459	224009	232742	224725	238605	221216	218360	178461	206545	178697	251012	224963	232536	224963	232536	224578	212099	187347	213026	242150	239539	236989	210190	220263	225413	220263	225413	256606	204218	228821	241732
P49585	194418	172652	173968	147006	170589	159807	179247	169303	184478	163176	157155	134744	157155	134744	174407	140689	173133	150502	122039	145057	136042	137624	153028	160419	153028	160419	128583	166741	144698	158506
P49588	952584	977335	940629	853626	888787	875377	952011	965265	906660	809713	875817	841603	875817	841603	896378	846924	826474	828857	729684	799591	793520	790066	813015	806261	813015	806261	779491	832687	817451	815768
P49589	402197	413055	420916	365518	345596	364658	410878	412647	429954	364116	349768	337660	349768	337660	393982	470431	469797	473174	442408	427930	435479	433509	442426	439180	442426	439180	427062	461211	469218	482094
P49590	122901	105872	108331	121565	113376	121361	113530	111789	118737	121601	125912	121241	125912	121241	117616	119425	118032	114429	130391	123704	124876	130108	130382	124075	130382	124075	128339	121951	109672	113322
P49591	173763	174866	170438	158965	168836	172732	159537	160739	177284	165480	179353	184631	179353	184631	184143	141969	149943	162936	173406	170200	172546	145903	159765	162126	159765	162126	169672	160624	170714	173688
P49593	234911	231222	234221	181578	179595	180524	250517	239526	254099	163724	167496	170451	167496	170451	209700	202050	219119	206531	164393	177869	174665	191534	186859	191241	186859	191241	173836	194280	188407	187406
P49642	79009.8	80560	78728	76289	75479.7	72860.7	74424.2	80633.8	83523.8	71083.9	78339.6	70807.5	78339.6	70807.5	70687.9	98167.5	97355.8	92814.1	102767	92393.5	91734.2	103061	96761.6	86328.1	96761.6	86328.1	88117.2	99949.9	99364.5	99627.7
P49643	89795.7	85477.3	89846.6	90208.3	74905	82695.7	80177.6	96061.8	87256.2	88182.8	86283.2	81264.9	86283.2	81264.9	87815.8	120517	113323	112017	132261	122390	121918	124418	121022	129610	121022	129610	118828	121343	122053	121558
P49662	92736.9	86930.2	86855.4	85611.5	82986.1	79477.7	84830.2	83358.7	83608.5	87208.3	80262.2	76297.3	80262.2	76297.3	78285.4	78899.5	89792.3	93108	88620.2	80134.1	78723.1	87000.7	80104.1	78478.8	80104.1	78478.8	79883.5	93538.4	84515.3	85243.5
P49711	87792.9	95301	100725	77213.6	68671	73960.2	94699.1	99282.1	97989.4	76574.9	60417.7	66768.8	60417.7	66768.8	87987.2	75803.3	77502.1	78567.5	73544.3	66321.1	65600.7	68340.4	70379.7	71478.9	70379.7	71478.9	66292.4	82299	81772.2	81635.5
P49720	449301	413269	421832	428182	429175	404009	402692	402380	404233	443973	454551	431237	454551	431237	407857	393611	420095	404179	444975	473336	433764	419581	409836	423906	409836	423906	429162	439365	408436	440704
P49721	1.15027e+06	1.17018e+06	1.13058e+06	975300	929032	920941	1.16515e+06	1.16217e+06	1.17145e+06	864807	817686	795284	817686	795284	1.10041e+06	1.09322e+06	1.10484e+06	1.06496e+06	1.00463e+06	964647	950570	930907	989107	969338	989107	969338	930444	1.07597e+06	1.04581e+06	1.06042e+06
P49736	318530	312577	326334	291034	292228	281819	324266	324581	322360	278695	267046	267279	267046	267279	323312	321218	324299	329942	291103	289925	294284	291326	302020	300665	302020	300665	269619	300580	289129	301883
P49748	601939	606581	604581	534966	546661	555570	589134	609433	582298	554615	565337	583018	565337	583018	586353	830164	828470	815089	800509	812510	830578	809088	792452	814407	792452	814407	811593	779556	801865	797785
P49750	515203	505884	511345	468648	442144	444333	517562	524406	524102	477642	429259	429425	429259	429425	497948	505373	509063	483103	490142	473548	461242	467402	480477	474956	480477	474956	462356	521606	489732	497129
P49754	78452.9	69115.5	63363.2	71891.9	65811.6	62849.5	48594	72997.2	68159.2	71795.2	68275.3	62283.3	68275.3	62283.3	66371.4	94884.8	92605.9	87748.6	93976.4	86021.4	84596.8	93140.5	88103.9	85626.6	88103.9	85626.6	88538.8	91325.5	90786.8	86803.3
P49755	165311	158825	164664	204220	180599	182711	173094	142139	157971	204014	171360	189037	171360	189037	177256	176701	183844	180895	185399	178210	160953	171526	186851	176647	186851	176647	170980	165797	179405	167641
P49756	356996	362338	357860	355434	348665	339258	365434	352674	356632	328415	327511	338415	327511	338415	350333	306133	316320	292272	296333	299743	299671	288090	299736	308507	299736	308507	296120	311542	301577	303946
P49757	105711	81958.8	89919.2	83482.1	76857.5	76485.2	97626.2	90159.9	84988.8	80189.1	73033	75317.7	73033	75317.7	89397.9	96270.7	100679	90838.2	90126.1	82655.4	90836	84848.7	89821.1	86400.1	89821.1	86400.1	82656.2	98096.6	83114.3	87969.6
P49760	26217.9	17714.1	14890.6	15752.6	17881.6	15996.6	22651.5	17088	19562.8	12350.7	14213	14629.8	14213	14629.8	8336.15	36306.5	22391.3	23215.6	20693.4	20078.3	16568.4	21347.4	21474.7	22555.5	21474.7	22555.5	18502.1	22343.4	19524.6	17985.4
P49761	71895.4	40729.6	34422.8	43977.9	46829.5	44707	36691.7	33377.6	45245.3	47955.5	58155.2	45926.4	58155.2	45926.4	38035.7	43258.9	34728.5	34750.1	67478.4	51985	51508.7	50774	41721.8	43620.9	41721.8	43620.9	42448.3	52090	31814.9	25843
P49770	131762	129533	136270	120843	118358	122202	133001	136552	142050	121048	120601	115293	120601	115293	127233	137598	145556	138168	139323	136927	131152	135894	144756	140606	144756	140606	136941	151181	141633	145296
P49773	304148	323263	311862	669837	659952	670146	275698	284026	280515	796065	787437	804232	787437	804232	528928	739281	731468	715771	842657	860370	856198	591761	631337	624140	631337	624140	699060	561350	643115	623762
P49790	254580	251805	258119	291739	297942	285069	256749	254882	255453	296538	303338	296555	303338	296555	272477	215785	227464	217494	224692	225612	220148	217357	217718	214327	217718	214327	226128	224425	209992	209857
P49792	175034	168075	179190	166734	177088	169555	164311	167472	164807	164508	170076	163923	170076	163923	157564	173210	184535	176847	174151	176705	166856	176327	172268	174948	172268	174948	170457	180585	179977	164328
P49796	26647.7	27209.6	25135.6	25542.7	23798.3	26447.2	22370.5	24904.6	21262.8	24294.1	25283.6	22767.8	25283.6	22767.8	26571.9	26792.4	28785.3	28925.3	25121.8	25729.1	27948	25088	28714.9	28123.6	28714.9	28123.6	28189	27732	29180.9	29602.3
P49815	95704.8	92820.3	92441.8	83657.2	81679	85371.1	98022.5	99290.6	97568.1	78190.7	81320.7	78812.9	81320.7	78812.9	91385.1	106073	110893	106681	104283	104430	103173	108445	99896.4	105872	99896.4	105872	103071	103385	109643	114549
P49821	218664	212238	203295	213137	209101	211602	243470	214175	215587	163786	189364	208053	189364	208053	204670	242460	252000	241186	204986	223357	218979	212033	239857	228530	239857	228530	239713	237820	222886	213689
P49840	166159	179228	155527	150014	145761	154387	186117	171342	173991	146494	147509	154717	147509	154717	156430	155084	151265	158023	130450	132582	145457	138658	150257	144698	150257	144698	148288	139394	159442	149580
P49841	212738	196492	181405	181191	159603	177519	175951	176016	186461	157834	169773	164441	169773	164441	175916	177799	201564	194558	195234	206268	202474	201111	195274	209182	195274	209182	201298	198794	207143	222315
P49848	148389	146769	160917	139514	125338	128819	148082	153239	164879	130929	132022	117500	132022	117500	143800	148385	146124	139993	132010	125451	125551	146234	138578	130604	138578	130604	126568	137828	132628	137745
P49902	137819	128564	135571	124244	128852	118238	127980	134775	132387	124174	118790	123173	118790	123173	127665	96624.2	93507.3	96688.4	105587	101799	94968.7	92303.2	95515.7	96045	95515.7	96045	97538.9	98611.4	95736.2	96987.8
P49903	110882	116919	111562	99355.9	109799	107427	115275	118938	113664	97171.8	102668	103213	102668	103213	117580	121093	120053	117752	103478	112009	103675	113727	104898	107788	104898	107788	107746	104032	110249	105357
P49914	464075	528134	561877	437457	399912	475176	457770	478123	461096	473142	456126	408400	456126	408400	494903	481449	450645	502991	469250	500912	446927	411892	474715	439318	474715	439318	406253	514342	505857	501577
P49915	955770	935919	954575	901545	948029	924619	935844	957377	947983	915919	943943	923485	943943	923485	914812	852327	886464	881542	850261	875815	867600	819402	842042	855938	842042	855938	878309	853323	865346	894441
P49916	415223	414064	410386	399531	384966	386145	434377	424868	429537	386948	371005	386036	371005	386036	412137	417752	419928	396583	393864	394070	396078	388253	393269	384845	393269	384845	384893	415137	401484	403686
P49917	80421	78481.6	81126.4	75598.6	66704.3	62402.7	86569	79639.9	75598.3	74023.1	64266.5	67458.9	64266.5	67458.9	80904.8	97858.2	80688.9	81804.1	72920.3	79141.6	70957.3	79020.4	80209.7	82133.4	80209.7	82133.4	77744.8	78233.6	70374.5	69319.6
P49959	266370	265809	261841	249437	249780	240401	260993	266298	269404	241312	227962	231099	227962	231099	270506	290362	294674	290523	268111	269137	268460	279237	273956	280293	273956	280293	269856	286178	283362	276451
P50148	211702	213316	212559	190052	191427	196754	216772	216999	222815	194493	212728	201953	212728	201953	202145	217196	240028	234077	227029	219104	203137	223877	215131	221246	215131	221246	222869	213172	213131	213646
P50213	747058	722751	736936	735327	772877	732355	728919	743437	712559	697967	727318	704798	727318	704798	744250	760709	759850	752166	756429	797376	784209	728060	762797	771821	762797	771821	780197	738186	796852	825550
P50225	76459.5	64190.5	32185.1	65853.8	58712.4	90126.2	35965.9	71723.1	68476.2	59401.4	69032.7	30369.3	69032.7	30369.3	76615.4	141536	93941.4	143906	125725	86153.1	100733	145637	121055	124173	121055	124173	104903	129958	113022	112323
P50238	252859	267046	259101	508810	499962	550668	262546	248771	242359	551679	454825	520511	454825	520511	316432	462459	454907	477759	548951	531748	554191	522534	518853	512537	518853	512537	564987	505044	489518	462679
P50336	110094	100460	99036.6	85215.9	96392	96818.8	109619	101731	94894.5	91115.6	88418.4	84350.7	88418.4	84350.7	101302	153908	155930	143038	136591	137194	147306	139907	145995	141040	145995	141040	142071	141283	124235	127203
P50395	1.68838e+06	1.58835e+06	1667714	1.60202e+06	1.58237e+06	1578474	1675454	1.67663e+06	1.70093e+06	1598614	1575836	1.60116e+06	1575836	1.60116e+06	1.65292e+06	1.7458e+06	1.79333e+06	1.81305e+06	1.77996e+06	1.71478e+06	1.7255e+06	1.71389e+06	1.69074e+06	1.71313e+06	1.69074e+06	1.71313e+06	1.67333e+06	1.82021e+06	1693694	1.81382e+06
P50402	690332	698100	710075	603378	589466	603840	693364	674300	709360	590757	568087	551168	568087	551168	704038	652755	668405	645209	577880	586260	613179	599868	612488	624655	612488	624655	593613	642643	629366	639692
P50416	587869	593597	555316	546792	555950	522949	585191	586978	561998	586918	593457	554903	593457	554903	531820	659853	692982	682373	714505	721467	692168	667847	662265	666732	662265	666732	677897	730368	671828	674326
P50440	103982	90385.3	106813	83513.1	91496.9	85591	106931	111410	107689	80073.4	81621.5	84426.3	81621.5	84426.3	98659.2	119428	108547	120284	105426	106478	98725.9	93783.1	112511	104186	112511	104186	101004	119399	110816	110636
P50452	112177	96069.8	104592	82090.2	86796	89387.2	100340	106520	120175	88041.1	70721.8	56388.8	70721.8	56388.8	90752.6	134724	108493	110767	102154	103545	107744	115972	128154	111894	128154	111894	108839	134784	121293	117076
P50454	6715911	6.46693e+06	6530544	6331904	6119619	6.20202e+06	6263261	6.19464e+06	6275571	6.38086e+06	6.53256e+06	6619069	6.53256e+06	6619069	5663763	5.50016e+06	5.31261e+06	5.05448e+06	5991184	5707751	5642415	5.27599e+06	5422016	5448465	5422016	5448465	5.70787e+06	5428290	5.21298e+06	5.34895e+06
P50479	697420	727695	707336	682914	678688	679616	736396	745977	722875	641098	649134	675299	649134	675299	726274	801538	827985	809545	759416	758028	742626	753427	743203	777459	743203	777459	745753	762919	760273	773234
P50502	116763	115332	116984	95588.2	64779.9	105309	124502	143838	134763	40739.6	36116.8	56984	36116.8	56984	99350.2	159750	182406	188768	89420.3	90573.1	107431	114729	139890	128906	139890	128906	102005	127127	124892	117872
P50542	115723	121870	120909	121258	109365	107758	108465	98695.7	116171	106404	97090	96529.8	97090	96529.8	145942	128194	122404	131716	112030	104934	98535	118593	113304	107167	113304	107167	103789	116724	116570	119264
P50548	21835	56561.2	47532.1	67332.9	54104.3	45365.8	66560.4	45345	52721.2	66800.3	47868.9	43918	47868.9	43918	42417.5	71436	89607	72934.9	100878	98980.9	69626.2	92873.6	88249.4	64126.5	88249.4	64126.5	89412.3	112639	69257.3	74783.4
P50552	486020	490560	491083	479388	455730	462602	472147	496001	498804	439635	451520	439829	451520	439829	483216	472700	504519	483401	460778	443145	450083	453803	468657	478957	468657	478957	436941	488774	468943	478163
P50570	420939	420098	406057	394061	393764	386390	394738	395042	405890	405840	390879	396138	390879	396138	379227	320103	300930	299059	330961	316635	301960	317716	306518	315558	306518	315558	319655	318016	317871	308786
P50579	612267	607541	593971	559813	535323	528532	659573	630779	650565	532646	480793	478935	480793	478935	645965	495285	498717	484324	407703	413092	405959	451903	455522	422683	455522	422683	379477	481329	456488	449545
P50583	24521.4	27861.6	28681	26508.7	24506.2	23160.6	25942.2	25443.9	27442.8	29286.3	25322.4	22993	25322.4	22993	21877.9	31433.3	35972.8	33352.3	37214.2	33575.3	34530.9	33379.7	34421.3	32850.1	34421.3	32850.1	34132.4	35021.1	39824	39110.2
P50613	73190.8	78491.2	76104.3	65879	69373	68434	62099.9	76175.4	79748.9	67556	63326.2	57079.7	63326.2	57079.7	72247.5	81322.3	77456.6	74362.2	77486.8	73257.5	78973	81752.1	77195.2	68425.5	77195.2	68425.5	69262.5	67830.5	78874.3	77033.8
P50747	92328.5	84162.9	78455.6	78347.2	70565.6	85301	96337.4	94797.8	86277.9	90480.6	85321.1	79522.5	85321.1	79522.5	85326.7	110987	102686	100505	106436	100019	104716	105037	103024	104866	103024	104866	101771	98639.7	97184.2	92914.5
P50748	77217.9	70525.7	63121.3	83492.1	77041.5	70563	63181.8	57461.9	60136.5	87043.1	80420.2	74673.8	80420.2	74673.8	70217.6	90586.2	86435.3	83196.8	103399	99029.7	91197.9	95006.3	92889.7	88034.4	92889.7	88034.4	95676.4	98461.5	90454.9	84282
P50750	89800	73788.9	84601.3	78798.6	87529.3	86965.3	80307.3	92503.5	83292.1	92827.1	88316.8	78385.4	88316.8	78385.4	86110.3	83285.3	94760.6	89283.2	96374.6	99568.7	91951.9	87564.9	92183	85196	92183	85196	89891	98097.6	99032.2	89674.6
P50851	123196	115484	120352	116330	119368	116502	122088	124167	116277	117971	107641	119882	107641	119882	118335	127866	132339	129460	135136	131849	126928	128927	128603	127063	128603	127063	125797	134349	130543	129490
P50895	18695.6	12515.4	26869.8	12801.2	6288.77	11045.5	8634.89	15304.3	5131.15	12335.3	3709.81	16491.4	3709.81	16491.4	17275.5	24325.5	30384	15424.3	22979.8	27418.7	21934.3	34306.8	25175.4	28627.9	25175.4	28627.9	21611	28316.4	30972.5	27679.6
P50897	132061	132897	137239	119492	132784	123408	141749	140838	147082	120813	112173	113402	112173	113402	143873	127674	129796	127842	108522	116804	113270	113436	119736	124248	119736	124248	112921	131199	127470	124337
P50914	4.1382e+06	4.03831e+06	4.44479e+06	3.99839e+06	4065237	4.09051e+06	3.96605e+06	4225431	4.03592e+06	4.4502e+06	4.36062e+06	4209528	4.36062e+06	4209528	4181406	4.58706e+06	4701822	4618992	4.40765e+06	4.33622e+06	4459272	4.76438e+06	4994516	4715745	4994516	4715745	3.93939e+06	4.5239e+06	4614770	4447898
P50990	6.70374e+06	6.65605e+06	6807196	7.15975e+06	7428477	7.2671e+06	6.44283e+06	6508410	6.39253e+06	7720218	7.81001e+06	7742702	7.81001e+06	7742702	6.76598e+06	6.65723e+06	6970233	6892225	7.31646e+06	7.43261e+06	7.40148e+06	7.02924e+06	6.99688e+06	7124909	6.99688e+06	7124909	7.4136e+06	6.69376e+06	6853964	7.02975e+06
P50991	2.2926e+06	2.3036e+06	2.28429e+06	2.28798e+06	2404173	2405164	2.26075e+06	2242389	2.25324e+06	2.37698e+06	2521438	2.44048e+06	2521438	2.44048e+06	2.22781e+06	2.25273e+06	2.3548e+06	2353838	2.37181e+06	2443365	2.48129e+06	2.28384e+06	2365852	2351864	2365852	2351864	2.49377e+06	2.19386e+06	2.34818e+06	2318855
P50995	624742	641281	667588	535592	535510	535553	650103	647909	658214	495629	520483	512361	520483	512361	630093	645790	647360	646819	593783	579303	573371	637842	628831	624384	628831	624384	557165	648922	654044	653981
P51003	137070	124634	130567	148702	158960	160158	109808	113952	124099	152588	160381	153218	160381	153218	121876	124973	124596	128942	158804	151081	141162	129032	138590	142757	138590	142757	141214	129900	133083	130178
P51112	9963.04	35629.5	49890.9	23791.6	37637.7	29956.9	21445	5436.2	39236	24313.9	26868.7	36385.7	26868.7	36385.7	33287.8	51520.1	53942.1	46591.1	51192.5	30574.2	34980.1	75441.7	47176.6	43907.9	47176.6	43907.9	31890	60000.2	41156.2	47232.7
P51114	129778	125807	131506	117767	119207	116092	132226	139734	130255	120604	125993	114289	125993	114289	129914	109154	111759	114612	111903	112411	117094	122295	130177	109836	130177	109836	118719	125363	113870	111474
P51116	369148	366847	372409	363937	334867	324593	359389	357919	360475	357550	345515	322649	345515	322649	333905	344774	348469	309017	329330	332334	333418	339952	335658	330908	335658	330908	314650	361952	326739	331157
P51148	848388	815937	839079	688080	745309	719828	815538	829841	893185	674876	754467	720516	754467	720516	781174	800076	812687	783209	725245	776206	685618	763031	758519	731026	758519	731026	731716	776618	765735	766251
P51149	1.2922e+06	1.33844e+06	1.28992e+06	1.32134e+06	1.3123e+06	1.36034e+06	1.25051e+06	1.2988e+06	1.29474e+06	1407683	1.38242e+06	1.44689e+06	1.38242e+06	1.44689e+06	1.25363e+06	1368155	1.28434e+06	1.31972e+06	1479802	1.47394e+06	1.49756e+06	1.37192e+06	1.37291e+06	1.35355e+06	1.37291e+06	1.35355e+06	1.44852e+06	1.36285e+06	1.38744e+06	1.36579e+06
P51151	19481.1	23911	22879.6	21295	23164.3	20748.1	26565.8	26296.1	24683.8	22044.4	19677.1	23433.4	19677.1	23433.4	24589	25537.7	25857.7	23637.9	24473.1	23458.6	25826.1	18934.4	22878.4	25673.5	22878.4	25673.5	21033.7	22225.5	21331.1	21387.7
P51153	76499.5	81686.7	87610	71293.8	82945	73577.6	70639.8	98200.1	78435.2	88058.8	73061.7	67418.2	73061.7	67418.2	80777.4	90252.9	111271	97170	110126	95925.8	104156	95764.5	102535	98684.5	102535	98684.5	91923.2	106355	85222	91443.8
P51157	24156.7	22846.6	24616.3	21952.4	18266	18635.3	23998.7	22703.5	23835	18255.2	17646.8	16781.2	17646.8	16781.2	17170.5	28597.6	28505.9	27517.5	24101.9	21792.7	22654	27563.9	26097.3	22680.6	26097.3	22680.6	23479.3	24390.2	27005.5	21412.6
P51159	85727.7	81848.4	97794.2	89627.1	91258.8	84396	85131.1	77661.7	80601.6	100424	99376.4	100078	99376.4	100078	77924.1	47883.1	52277.6	39185.5	57258.1	57063.4	55593.8	47778.5	45785.6	49738.2	45785.6	49738.2	53444.3	49936.5	56264.7	58732.3
P51397	208494	245027	253709	219787	243312	203068	237257	248109	239577	220941	207722	214474	207722	214474	279810	193867	275514	280327	193645	207985	221830	216046	276144	246563	276144	246563	229206	273718	230717	242307
P51398	343937	314780	322079	317942	338706	322215	316603	340213	335459	345683	362621	339737	362621	339737	331621	341512	328226	332683	371356	356340	342981	330773	334582	337054	334582	337054	366061	334433	332018	350341
P51452	166643	140963	143605	130335	130980	138106	148939	152763	147866	129721	131472	125702	131472	125702	145429	132585	137344	123828	128329	131625	118883	132442	132666	125950	132666	125950	125048	122230	138789	133252
P51513	37768.8	32322.6	32909	24818.9	26692.1	25229.3	31044.1	32877.7	35362.6	22241.2	17966.6	21828.4	17966.6	21828.4	32198.6	28794.8	32521.1	26151.1	25739.5	22156.6	21691.5	22971.2	29299.4	25343.2	29299.4	25343.2	18510.4	24237.2	30456	27209.2
P51531	53316.6	41893.9	38804.2	44945.5	45332.9	44208.5	37719.1	38941	37219.2	54103.3	62546.1	57412.7	62546.1	57412.7	32876.2	35402.9	40020.3	38884.7	40882.7	44686	37352.2	30738.9	29084	41168.3	29084	41168.3	27666.8	31418.6	30479.7	32049.9
P51532	42127.6	59722.6	56350.5	27763.6	42598.8	38818.8	46988.2	61292.2	63981.7	40345.4	44995.9	45326.1	44995.9	45326.1	57322	28601.3	55256.9	51663.3	24331.3	37883.1	41951.9	28895.9	42798.7	44855.4	42798.7	44855.4	50612.3	44519.9	43694	45342
P51570	143450	149671	151254	120129	117355	115638	152304	143336	141026	105471	104354	103979	104354	103979	127051	146837	146448	145319	127268	118544	127290	137916	136811	138908	136811	138908	129191	141984	147872	137589
P51571	136541	125935	127280	122271	122801	124208	136735	133771	121796	129945	122933	123856	122933	123856	115528	106734	110344	113703	122524	106950	120372	111172	111680	119678	111680	119678	115258	105661	104428	101964
P51572	675399	683159	670883	722465	759615	730166	631864	664892	655688	768261	761730	761679	761730	761679	701382	788101	820750	788589	885546	901873	901578	869228	817727	825806	817727	825806	856100	919484	804978	829580
P51580	205089	214418	200793	204452	193764	204991	208176	215511	200489	185539	182970	197163	182970	197163	207271	267613	272818	264089	253984	254109	267402	249472	252299	266438	252299	266438	258383	252670	272641	258198
P51608	134615	114815	76991.9	138339	94719	129838	115318	83020.5	67047.5	132361	130669	98744.6	130669	98744.6	78493.4	117120	92266.8	71638.4	126825	125223	110590	109315	102181	118177	102181	118177	84970.8	133030	104211	84455.4
P51610	137122	119152	135283	122620	116470	123394	138972	141717	137268	118469	112068	126967	112068	126967	125901	125564	122007	118278	116733	105627	104169	113158	105988	112636	105988	112636	107227	122048	117983	111722
P51617	56473.1	54676.3	56099.3	46050	46477.8	38090.7	57365	65818.1	53211.9	44979.6	45349.5	40855.6	45349.5	40855.6	56957.3	73513.3	70733	54424.7	58845	55891.8	55154.8	68390.9	61685.4	53827.5	61685.4	53827.5	52397.1	64785.1	50850.4	49908.5
P51648	511610	549626	536724	518251	519861	512999	485528	512217	504071	562854	549273	551380	549273	551380	499740	497029	517381	503119	580572	564101	547061	508068	511736	508170	511736	508170	543602	494500	509724	512133
P51649	275264	287808	276692	231317	238760	221192	298659	285870	280274	226063	226383	220325	226383	220325	240987	207805	205975	201942	187616	194992	168013	204488	200474	200760	200474	200760	192908	191760	173368	165570
P51659	400928	394893	401474	380194	387413	383120	415064	406113	399154	384942	399847	384319	399847	384319	385134	500996	511000	486027	505088	503274	498932	495565	490964	480178	490964	480178	493913	517951	486746	495281
P51665	1.47177e+06	1.46431e+06	1460424	1.39037e+06	1.3957e+06	1431009	1.47346e+06	1.51281e+06	1.48775e+06	1.34807e+06	1.28678e+06	1.35224e+06	1.28678e+06	1.35224e+06	1.46708e+06	1.51506e+06	1.54271e+06	1508555	1.42178e+06	1405297	1.49809e+06	1.38076e+06	1461615	1.50587e+06	1461615	1.50587e+06	1.44587e+06	1.4106e+06	1.38673e+06	1.33343e+06
P51687	124583	128174	122587	100669	99094.3	102767	128537	132378	131729	92363.1	93521.4	92412.8	93521.4	92412.8	117884	96560.8	105643	114038	84385.5	88818.4	78620.4	99555.1	90793.9	87929.5	90793.9	87929.5	88629.8	93232.2	99359.1	96319.8
P51688	40778.4	47188	38322.1	31778.8	35494.3	21762	40288.8	46943.4	45111.3	32580.1	32994.5	29902	32994.5	29902	40944.9	41894	14589.1	44060.7	38741.8	30596.3	35495.6	45486.3	37863	34215.1	37863	34215.1	38014.8	40315.9	36740	38840.7
P51689	16449.8	23472.1	19806.4	19345.2	19645.4	17423.2	22194	23169.6	23098	17198.5	17355.9	16205.1	17355.9	16205.1	23840.3	34252.4	31233.5	30538.1	23366.1	27640.6	31377.4	28259	31408.5	29444.6	31408.5	29444.6	26589.3	27062.2	13010.8	23192.7
P51692	78107.9	75812	77335.6	64405.7	61001.4	62064.5	77350.3	86366.4	89805.6	66704.6	59353.2	53568.8	59353.2	53568.8	72554.8	102319	94951.2	99955.8	93761.9	91583.3	84693.6	103310	88203.6	84851.6	88203.6	84851.6	80944.6	102562	94228.3	93600.2
P51784	191798	199607	193991	165000	155260	165054	204917	204501	207699	158454	160658	161871	160658	161871	181399	177585	185170	190220	172669	163486	161837	165873	171905	168474	171905	168474	172513	166854	172381	174270
P51798	53289.8	70627.5	58659.5	60545.8	55583.6	55473.3	52929.1	67298.6	52668	59713.4	53841.7	51409.9	53841.7	51409.9	53054.8	47291.6	47805.4	53409.9	57458.4	53194.4	56920.3	52217.1	47487	44873.6	47487	44873.6	56402.7	45576.3	45802.4	58898.3
P51808	8975.17	5570.27	10974.7	8518.79	9741.79	6163.05	6927.79	8204.6	5738.75	9328.29	9352.94	10992.7	9352.94	10992.7	4091.52	7487.86	6799.17	5156.52	12305.9	10099.9	12018.5	7686.56	7771.73	8895.89	7771.73	8895.89	8784.49	6865.56	7792.63	11614.7
P51812	544473	558154	572140	523519	496993	510185	587401	556215	569396	494754	492821	480746	492821	480746	526558	427862	432502	401394	398547	392220	385553	380502	380064	392758	380064	392758	397468	389773	404237	395236
P51826	36179.8	5402.86	6292.33	12311.8	9275.79	9354.91	4533.19	21137	4732.51	14442	9861.94	9013.4	9861.94	9013.4	5136	29641.4	27427.7	48366.8	11208.9	10894.5	9401.63	24379.7	32044.4	18766.9	32044.4	18766.9	13577.6	39241.2	30422.8	7665.23
P51858	1446799	1.39719e+06	1.39516e+06	1.69422e+06	1.67264e+06	1.68195e+06	1.39793e+06	1.36323e+06	1.39203e+06	1.68636e+06	1.65064e+06	1647244	1.65064e+06	1647244	1.46265e+06	1.25124e+06	1.26536e+06	1.28081e+06	1.42405e+06	1.39955e+06	1.42096e+06	1.38283e+06	1363304	1.35892e+06	1363304	1.35892e+06	1539528	1.37546e+06	1411116	1.42851e+06
P51911	35818.7	33326.6	25436.1	31088.3	42452.5	38649.2	37028.4	30012.4	28516.7	35250.7	32663	28105.8	32663	28105.8	30792	38278.2	22510.1	26603.7	23882.3	34006.3	29526.3	37929.2	28022.4	33956.7	28022.4	33956.7	29266.6	37301.1	25885.9	27786.5
P51946	58457.4	64290.4	66228.3	55593.9	53109.3	55956	65384.4	62706.1	63193.1	54024	60184.7	60055.5	60184.7	60055.5	63728.5	63481	69834.5	67897.3	71948.9	74033.1	68397.2	66917.1	62398	65277.8	62398	65277.8	72928.2	74327.6	67944.1	71406.8
P51948	617706	528458	589041	562062	518501	520717	562311	655592	620131	523698	468783	501209	468783	501209	536350	931608	912558	906381	865980	836573	834644	908925	881615	842158	881615	842158	853906	908019	875755	864519
P51956	13820	10234.6	13056	17098.6	13903.8	14852.7	13637.3	17119.5	16095.3	15912.2	14699.4	13590.7	14699.4	13590.7	15383.6	20735.9	23108.2	22379.9	20394.8	21078.3	24020.4	20767.3	18669.2	20456.6	18669.2	20456.6	19130.8	22828.6	20616.9	21340.7
P51957	14502.3	22840.1	20502.5	22072.6	13559.7	17876.2	12307.1	11672.9	17839	15700.5	13888.6	16002.4	13888.6	16002.4	22904.1	12599.6	15789.4	18563.1	12838.8	18105.3	16374.8	18230.6	12771.2	13466.3	12771.2	13466.3	11951.5	25353.5	17203.1	20168.7
P51965	177874	149625	160805	185788	200701	197970	158605	128465	150104	151352	177322	189024	177322	189024	168447	135485	129868	123614	161122	193913	165043	127987	164775	161356	164775	161356	151386	192900	136873	155640
P51970	227874	232156	245090	290753	276728	273509	225711	225943	215304	290290	261636	249165	261636	249165	240264	274167	260679	252899	314827	295660	283859	278937	276566	266133	276566	266133	280538	287395	275566	284693
P51991	481466	462170	467200	485175	468310	451703	463008	480367	460303	519788	505469	483795	505469	483795	477760	571438	589983	575960	556581	546647	533681	686984	728373	707085	728373	707085	480335	626840	575130	598509
P52209	3521535	3.47479e+06	3.57972e+06	3655901	3.64508e+06	3.56698e+06	3.49454e+06	3454612	3.51702e+06	3.76458e+06	3.64656e+06	3.66846e+06	3.64656e+06	3.66846e+06	3435019	3549713	3.48217e+06	3.45928e+06	3.69925e+06	3.6458e+06	3640908	3.49511e+06	3.45233e+06	3.46292e+06	3.45233e+06	3.46292e+06	3628914	3.53011e+06	3.53005e+06	3.44932e+06
P52272	2886938	3.01208e+06	2982465	2.76802e+06	2925041	2.80204e+06	2.94522e+06	3001094	3.00612e+06	2.82493e+06	2.81782e+06	2.79617e+06	2.81782e+06	2.79617e+06	3.01219e+06	2.73833e+06	2.89726e+06	2.85856e+06	2.52143e+06	2.65204e+06	2609004	2724063	2.86119e+06	2.85774e+06	2.86119e+06	2.85774e+06	2605079	2.82814e+06	2.82579e+06	2.82705e+06
P52292	1.70883e+06	1.84065e+06	1.80629e+06	1.73111e+06	1747804	1.74668e+06	1.79067e+06	1.79072e+06	1.79035e+06	1.63862e+06	1.66894e+06	1.68615e+06	1.66894e+06	1.68615e+06	1.8016e+06	1.36184e+06	1.38397e+06	1.38766e+06	1.32416e+06	1.32889e+06	1.32149e+06	1.33427e+06	1.355e+06	1.34309e+06	1.355e+06	1.34309e+06	1.37522e+06	1.29453e+06	1437751	1.39801e+06
P52294	301074	283803	281446	308271	306453	306590	284578	280121	292369	299560	298341	307630	298341	307630	276415	209368	187165	205687	189191	200520	193105	188873	194355	177374	194355	177374	192019	188592	176435	185984
P52298	442558	434273	452605	391657	330524	356106	404692	419140	426300	373108	326441	345234	326441	345234	409571	315153	378019	395302	428585	392742	391825	414424	427924	438910	427924	438910	351945	475308	415687	443147
P52306	77328.9	81151.2	84725	88328	85573	86357.8	78747.1	77616.2	80965.1	88120.2	80210.8	83055.9	80210.8	83055.9	79679	88664.8	89006.3	86403.4	96871.2	94403.4	92053.5	91196.6	85686.8	90106.7	85686.8	90106.7	94609.3	83692.4	89611.6	93805.7
P52434	89629.1	94173.3	91081.1	72139.3	78248.6	78161.5	97522.5	87933.2	83327.2	82790.3	80521.2	74599.8	80521.2	74599.8	79996.7	77038.7	81855.8	77994	87368.9	81622.3	75582.2	81770.2	74294.4	75661.3	74294.4	75661.3	61003.7	84337.2	74832.8	72844
P52435	19581.6	8038.22	11296.7	14425.6	15074.6	15103	10827	12685.1	10122	14533.7	13820.4	15292.6	13820.4	15292.6	12225.2	22043.8	21501.6	23486.6	19295.5	19900.8	17190.3	22474.4	19156.3	17204	19156.3	17204	12351.4	19784.6	11639.8	16908
P52480	351124	373755	386016	415029	434293	395786	370696	361352	375529	443444	391698	396478	391698	396478	422942	466352	461268	447490	363233	354263	388847	405292	438299	404747	438299	404747	389741	454418	396264	387739
P52566	1.31498e+06	1.336e+06	1.30328e+06	1.45346e+06	1.38771e+06	1.32238e+06	1.27721e+06	1.31553e+06	1.25675e+06	1.47219e+06	1.3656e+06	1.32484e+06	1.3656e+06	1.32484e+06	1.20337e+06	1219175	1.20911e+06	1.22631e+06	1381632	1354701	1.41145e+06	1.27558e+06	1.22873e+06	1.25131e+06	1.22873e+06	1.25131e+06	1.32221e+06	1.21242e+06	1.26363e+06	1239519
P52594	231191	189959	191335	241411	266186	261855	191258	187504	196470	262536	242480	252486	242480	252486	208101	225739	217801	220518	243241	246294	247785	235369	235157	225832	235157	225832	225202	222174	226453	207524
P52597	995126	975829	990901	1.02096e+06	1.01252e+06	958624	964998	967503	989720	1.02088e+06	979165	957453	979165	957453	1.00111e+06	429928	465429	460529	467208	452414	428924	468511	468940	464866	468940	464866	419759	451328	431548	426776
P52630	27374.4	33416.4	18608.7	22956.1	22743.2	18882.7	25632	32330.8	19490.6	20053.7	24014.3	22067.9	24014.3	22067.9	27936.8	58849.3	68915	59303	65347.6	63982.3	58731.1	61241.6	61339.9	62997.4	61339.9	62997.4	53537.9	55971.2	59202.5	54768.1
P52633	19340.7	17417.9	16622.9	15661.8	14883.9	14697.5	19408.3	5043.9	8833.96	13128.5	9682.83	4980.63	9682.83	4980.63	12667.4	42460.5	42657.4	38261	48233.3	44904.3	39954.9	34775.4	35419.3	40031.6	35419.3	40031.6	39600.5	22958.6	33804.6	36184
P52657	42776.9	51327.5	41251.7	34711.6	32999.3	30111.2	45319	40710.1	42502.5	27589.8	29262.8	30966.3	29262.8	30966.3	35117.6	62040	46124.8	49278.1	46597	45379.7	53572.5	53145.4	52350.8	59506.2	52350.8	59506.2	36323.6	64102.4	53724.3	36564.2
P52701	562591	568764	577583	532826	535398	524180	558573	577015	576093	514988	513736	508669	513736	508669	572037	533599	543859	517285	514120	516061	510696	523079	526411	524386	526411	524386	515533	552594	515216	545270
P52732	289660	285075	290070	288620	269809	274996	280228	292016	294402	264199	266387	270574	266387	270574	276268	208822	205882	202843	203804	194546	191600	211854	197767	202836	197767	202836	185891	197751	219220	196018
P52735	103229	96806.2	96280.2	87223.5	82701.2	79258.9	100244	105699	98414.2	88240.7	82506.2	81114.5	82506.2	81114.5	94562.1	92658.7	101394	93230.3	91908.2	88900.8	89154.4	87892.9	90276.1	80043	90276.1	80043	91477	94416.2	97725.7	100269
P52756	83095.5	77224	77252.2	77242.2	70619.8	75188.2	78082.9	82211	81103.1	74780.3	74251.4	72014.9	74251.4	72014.9	78820.9	98049.8	88602.9	87616.3	83051.2	85616.9	80706.5	88984.1	89995.8	85732.6	89995.8	85732.6	86319.7	90574.4	82571.5	84413.3
P52758	70696.1	80370.4	65315.5	62532.4	52799.4	59406.9	73606	63896	68423.2	58776.3	62176.3	53819.6	62176.3	53819.6	78522.6	87616.7	95733.6	83420.4	74107.8	79095	75640.6	91035.6	86406.9	79115.3	86406.9	79115.3	71118.8	90196.5	99734.4	95928.6
P52788	275918	265846	279860	303694	288104	291648	269770	274017	268916	297931	296390	272363	296390	272363	273018	324206	302768	314890	308766	316377	319431	310738	312054	317477	312054	317477	323126	313776	332186	299317
P52789	202617	186714	192610	178918	177772	181040	190274	187949	198322	177312	175566	180347	175566	180347	183845	197266	203128	213228	198610	199660	196362	197320	202224	195587	202224	195587	202718	202412	201177	202291
P52815	196233	169932	168427	408465	398433	397900	167612	154724	160156	405148	422185	433074	422185	433074	292465	337170	326869	340584	361210	367806	358986	348907	347550	355490	347550	355490	339672	289124	280531	299533
P52888	525452	513082	521632	448855	460743	451375	521084	526613	506822	437650	433358	426158	433358	426158	481516	487646	513731	485056	451624	458115	458851	455754	471014	475067	471014	475067	450683	508146	498571	498824
P52907	2598700	2.76986e+06	2.74885e+06	2587341	2.58068e+06	2.68895e+06	2546110	2.81361e+06	2.86744e+06	2640975	2.53313e+06	2.57546e+06	2.53313e+06	2.57546e+06	2.77552e+06	2.8282e+06	2936397	2.94799e+06	2.66642e+06	2.78209e+06	2.82648e+06	2.77246e+06	2.78973e+06	2.90253e+06	2.78973e+06	2.90253e+06	2.7249e+06	2749562	2.90034e+06	2.88213e+06
P52926	51207	45492.2	51421.1	40169	41736.8	35954.4	39233.3	36158.9	42256.1	68963.8	62583.4	66911.4	62583.4	66911.4	43232.5	47219.8	49832.1	43233.9	59476.7	56265.2	52354.7	63552.8	63272.2	55844.9	63272.2	55844.9	57665.3	52167.6	53549.9	49272.2
P52943	130761	120565	129403	173403	165483	176719	124817	134319	122647	189186	165669	178337	165669	178337	150825	238532	263232	254001	267350	270344	260504	257003	269828	264018	269828	264018	269117	281232	256641	265529
P52948	159784	155251	158174	156455	158465	158469	153425	160869	154356	154165	158154	152681	158154	152681	159497	153227	156523	152635	151127	154566	155879	151418	152416	153493	152416	153493	153579	150843	155261	152777
P53004	810739	828857	804002	804303	819999	769505	745955	774576	759559	799308	775127	759273	775127	759273	774799	724263	711791	718661	750021	742372	721508	726261	751140	740201	751140	740201	733086	732974	733742	730346
P53007	123887	119800	129750	120866	108261	105746	135202	135699	135379	111535	101964	101756	101964	101756	121394	116437	118679	109813	111393	103690	97827.5	112992	103915	101690	103915	101690	90910.8	126593	102213	103676
P53041	321482	310513	300628	287375	291257	285058	293779	300833	297172	293247	295056	287951	295056	287951	296407	310900	323041	328837	307073	305035	292384	303373	305258	309208	305258	309208	285929	338709	322926	325782
P53350	115426	113308	120194	121621	122498	125290	124171	116360	126936	119159	118500	129688	118500	129688	113593	81060.9	74943.2	78302.3	80673.9	78177.8	78675	81792.3	85241.5	76620.2	85241.5	76620.2	91800.1	87014.1	73706.8	84677.2
P53355	70553.9	30810.1	36787.1	52363.2	76786.2	76556.4	81279.3	63119.9	42547.2	53578.6	66746.9	66600.5	66746.9	66600.5	51171.4	85546.6	64202	47381.5	69406.5	74417.1	48816.9	68514.7	77597.2	45746.2	77597.2	45746.2	61961.3	82013.4	39340.1	43189.7
P53365	110093	102327	106309	99920.5	94046.4	88194	92947.2	101448	90150.7	90044.8	88328.1	91656.1	88328.1	91656.1	85363	87795.9	88863.3	83090.3	95676.8	93180.4	86518.2	86234	82801.1	82244.1	82801.1	82244.1	87582.5	102921	83092	92370.6
P53367	121487	115143	119181	113393	120664	107901	104451	124553	126378	115339	107700	119593	107700	119593	125517	118853	117181	125414	124142	127999	124221	121554	119022	110523	119022	110523	125565	118627	125319	120711
P53384	104786	100431	94810.1	113148	115848	117068	102019	96118.3	94177.5	110657	109702	111342	109702	111342	108712	136809	131087	125275	134738	130047	129393	137850	131060	121488	131060	121488	127814	129587	126827	125018
P53396	2.53566e+06	2424110	2348719	2.38675e+06	2.39105e+06	2.3591e+06	2477483	2.55385e+06	2.44824e+06	2.24444e+06	2.29486e+06	2.34303e+06	2.29486e+06	2.34303e+06	2285364	2.02431e+06	2.11894e+06	2.07753e+06	2.09532e+06	2143001	2.07138e+06	1968293	1.98499e+06	2.00079e+06	1.98499e+06	2.00079e+06	2.06122e+06	2.1368e+06	2.01402e+06	2.06279e+06
P53582	290008	257841	264820	272617	277400	261787	263312	272694	260068	290248	270005	270728	270005	270728	270931	274216	269789	259027	274108	255515	260150	290761	293100	282297	293100	282297	263755	279539	261733	268693
P53597	657379	611704	621079	670206	697058	698206	644939	602829	600305	673238	741488	694016	741488	694016	631169	704592	726839	681604	715748	778449	701416	695315	725002	760837	725002	760837	742326	730673	699628	708577
P53602	149620	147047	158984	138362	128193	137816	149394	149101	140232	134694	142443	128478	142443	128478	152861	112227	125571	119688	115542	107276	112439	100240	94144.6	108726	94144.6	108726	110230	114992	113195	121343
P53609	36893.8	37327.9	42133	37748.3	38495.5	38543.5	31782	43893	36339	35294.3	31697.4	31429.5	31697.4	31429.5	36530	24820.4	33111.7	36833.3	34148.1	39867.7	32418.8	31406.7	33764	33090.3	33764	33090.3	31426.4	31405.1	35942.6	40025.7
P53611	157633	157669	157227	164748	164883	158079	151262	164150	157306	164700	153909	163822	153909	163822	149566	139714	142668	137857	139057	142525	143203	141331	128319	129267	128319	129267	133900	139126	141109	130344
P53618	621183	602523	618114	642313	635024	643561	559942	583214	586945	648925	630884	644797	630884	644797	603387	509369	533798	517658	564733	561270	564197	533938	511621	520418	511621	520418	560883	527118	523084	533815
P53621	1.34081e+06	1.3634e+06	1.35474e+06	1338342	1.34412e+06	1.3186e+06	1.32142e+06	1.34741e+06	1.35959e+06	1.38968e+06	1.34523e+06	1358259	1.34523e+06	1358259	1.31887e+06	1.18311e+06	1.20613e+06	1.18168e+06	1228628	1.24401e+06	1.25347e+06	1.21254e+06	1.1699e+06	1.18096e+06	1.1699e+06	1.18096e+06	1.23485e+06	1220017	1.19451e+06	1.2078e+06
P53634	343650	362786	354466	373305	324725	333344	345847	349779	343807	352441	313784	332621	313784	332621	360870	316959	345602	333324	342836	334958	334357	293819	312201	318290	312201	318290	323093	325307	341312	343119
P53667	17723.6	14966.7	18879.8	17912.8	19035.4	17065.1	17548.5	11422	13135.8	16457	16895.8	14642.5	16895.8	14642.5	17276.1	23680	23837.9	22941.4	22440.8	22657.8	17993.7	24629.2	20310.9	22811.4	20310.9	22811.4	18050.1	24866.5	21639.8	22334
P53677	72876.1	63753.6	64418.7	65588.7	63390.7	67016.7	70910.4	76195.2	66933.8	61193.6	67243.4	67438.9	67243.4	67438.9	67161.3	98959	90010	84467.6	93531.1	84479.2	89340.6	84471.9	83597.7	92381.6	83597.7	92381.6	90593.8	84102.1	86418.9	80628.4
P53680	348526	411416	378163	267218	374319	288207	409843	331540	351701	143970	141899	124063	141899	124063	279360	412755	449910	453919	303770	400860	386777	348223	411182	343552	411182	343552	390403	371461	405492	275797
P53701	222706	198786	209768	239786	235522	234626	197290	207339	213794	246689	241949	230804	241949	230804	206477	199031	206703	201935	223339	202106	213431	202560	200345	207852	200345	207852	207343	236766	195160	221889
P53801	79182.6	131559	81799.9	167574	144225	162986	77703	126095	120029	164744	111581	155419	111581	155419	126478	141305	133082	135770	196512	142938	144020	185653	178642	158460	178642	158460	128507	120969	120715	111480
P53814	102355	109459	101671	86517.8	86426.2	88664.1	101738	107943	101816	82430	79492.9	85619.8	79492.9	85619.8	92526.5	72038.1	75648	56550	64266.4	63420.2	59469.7	66707.5	63980.7	71517.2	63980.7	71517.2	65461	70905.3	61967.3	73069.1
P53985	67017.5	63454.3	64994.7	75802.2	72530.9	67140.4	67403.8	60221.8	65754.8	86330.5	68864	69588.8	68864	69588.8	62295.6	60968.4	53374.9	47775.4	66084.1	59410.1	57119.6	55910.5	57899.3	57061.9	57899.3	57061.9	59552.1	59584.6	54708	55908.8
P53990	189909	194588	189222	187900	193839	182129	183534	182543	181538	187567	180649	190308	180649	190308	187509	196843	190367	186975	193493	191059	172067	196523	194022	193438	194022	193438	182362	195870	191288	185898
P53992	564525	621898	595057	561074	573168	578039	584667	564618	596593	568169	560922	550715	560922	550715	560636	567700	542141	546420	566797	582762	581087	541756	538797	555051	538797	555051	575831	561979	553986	556469
P53999	761327	784569	822165	918241	895094	884090	781392	805348	785310	1.01034e+06	892406	883540	892406	883540	818642	763961	731669	791939	880283	776492	799556	744205	804830	787892	804830	787892	769909	818072	751379	738184
P54098	64216.6	63519.9	49411.2	44878.2	42967.7	31821.6	66504.9	62137.2	44385.9	44747.3	41496.9	42510.1	41496.9	42510.1	46562.3	65575.8	64163.4	57067.6	58694.8	49585.9	44561.6	53436.9	44836.5	46036.3	44836.5	46036.3	52736.8	60407.1	41102.4	47111.3
P54105	256643	201255	213942	540504	439332	460518	121900	146715	158886	397849	348652	447638	348652	447638	341723	720074	580692	589917	625652	546479	591645	632984	552208	568104	552208	568104	583843	554296	477668	517819
P54132	50006.3	48381.7	50552.2	55240.2	58501.9	52485.9	48041.3	40978.9	48087.6	63028.4	59087.6	53292.3	59087.6	53292.3	50181.9	37069	38205.3	31948.1	40629.1	36117.3	33809.2	36118.1	38397.9	35290.1	38397.9	35290.1	30691.2	38000	32309	27341.9
P54136	2.03611e+06	2.07981e+06	2007235	1.97846e+06	1.96277e+06	2.02497e+06	1.99249e+06	2.01367e+06	1965830	1.98148e+06	1.89946e+06	2.05329e+06	1.89946e+06	2.05329e+06	1.98248e+06	2.09412e+06	2.06254e+06	2124378	2.14615e+06	2203511	2.21487e+06	2.12387e+06	2.08554e+06	2.09354e+06	2.08554e+06	2.09354e+06	2193764	2.07603e+06	2.18455e+06	2.17095e+06
P54252	105776	105327	106474	101615	96187.8	99869.8	115204	113571	112785	87366.8	90537.2	97172.8	90537.2	97172.8	107623	147306	161050	154121	141466	139065	135590	141571	135830	147666	135830	147666	137135	155817	156124	153752
P54253	68087.4	75206	76397.3	82376.9	77193	87714.8	78059.4	78468.3	90909.8	74906.2	73031.9	89846	73031.9	89846	78445.1	66878.3	84895.8	74098.5	77711	72906.4	69391.4	78409.5	65016.8	71937.9	65016.8	71937.9	73579.1	71472.7	67605.2	77092.5
P54277	62610.4	86561.5	55018.9	67202.8	61076.9	66080.8	69263.9	66207.8	58504.9	44537.3	69294.3	47941.2	69294.3	47941.2	47279.9	98746.2	101251	77343.9	101056	94700.4	77752	106648	100354	84987.5	100354	84987.5	82442.4	92892.2	89795.4	91289.4
P54278	16083.3	18526.2	22881.3	17730.4	16808.5	17040.6	20073.1	18720.2	24460.2	17931.5	13712.4	15814.2	13712.4	15814.2	16891.3	16429.5	19088.7	22931.5	17124.3	19378.5	18244.8	19600.9	17130.6	17507.8	17130.6	17507.8	17212	14883.5	18499.4	16121.5
P54289	57557.2	66499.6	65858.1	69839.3	65215.9	69911.5	64532.7	73689.6	65108.8	78545.2	79698.6	82050.3	79698.6	82050.3	75984.7	168639	171737	159990	132105	133320	133213	163933	173520	159102	173520	159102	129910	167022	154071	164088
P54577	690499	726541	724394	728317	745298	734902	694003	701183	714525	694800	737210	674817	737210	674817	734524	658204	670292	691686	639350	662941	658140	675743	646928	648201	646928	648201	646615	643178	642892	638692
P54619	97862.8	77336.7	80215.4	71356.7	72265.5	71936.7	90100.8	96193.6	89558.2	77500.7	71689.1	69630.7	71689.1	69630.7	82756.4	95045.2	92714.2	85509.1	83263.2	81217.3	84944	88075.2	81571.5	82764.8	81571.5	82764.8	91116.3	84677.7	84861.3	86630.3
P54646	39710.9	56234.2	45606.3	43014.5	36580.7	40139.1	61129.4	52009.1	56536.4	36905.6	36517.3	34140.7	36517.3	34140.7	54062.6	71365.2	90757	74199.9	62573.8	70773.7	65357.9	71747.2	64765.7	71213.8	64765.7	71213.8	63243	81616	65923	62000.7
P54652	779630	632968	623916	671902	755208	709770	721252	752886	710009	691330	598686	670015	598686	670015	694057	794644	778364	710400	702878	806218	743721	818756	753969	751834	753969	751834	736142	712562	723692	758606
P54687	469868	452943	446949	431979	417818	423763	433493	446545	474234	398765	446547	368094	446547	368094	454678	282378	252214	257606	265228	265682	282721	291479	293208	281472	293208	281472	280224	275544	277195	268040
P54709	206182	193552	208455	196401	215778	214299	195173	203856	208986	207863	236731	207314	236731	207314	199992	204526	232122	219769	213010	226919	235134	209758	219556	219777	219556	219777	231245	229557	240370	233449
P54725	283465	290995	270853	291052	288343	274454	270130	283626	261750	272629	269574	255088	269574	255088	274816	328839	355417	335745	366026	371087	373778	367460	364280	374843	364280	374843	355073	352985	355765	362840
P54727	1.11668e+06	1.07549e+06	1.11995e+06	1.83576e+06	1.8893e+06	1.85281e+06	934403	893440	965631	1.86828e+06	1.98902e+06	1.87428e+06	1.98902e+06	1.87428e+06	1.2872e+06	1.3109e+06	1.31361e+06	1288206	1858177	1.79108e+06	1.69973e+06	1.57352e+06	1.57117e+06	1527335	1.57117e+06	1527335	1.78799e+06	1.53671e+06	1.52168e+06	1.46451e+06
P54760	51152.5	62196.2	53385.5	50547.2	44477.6	39220.1	73045.7	55596.6	67361.1	47677.1	42821.1	38838.2	42821.1	38838.2	54441.2	43012.1	41990.8	43097	40229.8	37226	31144.3	40165.9	38659.1	43992.9	38659.1	43992.9	30096.7	43966.3	43235.1	38591.3
P54802	77778.9	67277.6	65833.7	54778.4	56911.6	54439.8	77612.3	78198.7	77116.5	49099.9	47426.1	46294.2	47426.1	46294.2	64349.3	91541.9	99077.5	89549.8	84154.4	76731.5	81443	84438.5	88576	83498.9	88576	83498.9	72800.9	79801.2	84096.2	79962.9
P54812	58033.3	252116	229663	51531.6	67712	45787.5	184475	156799	217797	51416.2	36161.6	50336	36161.6	50336	115383	185578	395121	312591	134608	99677.9	138114	102203	97736.8	235774	97736.8	235774	80289.4	130962	195375	221247
P54819	1.26092e+06	1.3076e+06	1.25862e+06	1.12319e+06	1.1239e+06	1.03935e+06	1.40675e+06	1.32623e+06	1.30106e+06	1056950	865267	964526	865267	964526	1.2788e+06	1.3555e+06	1.12146e+06	1.17911e+06	927713	911152	896709	1.04789e+06	1.02396e+06	981130	1.02396e+06	981130	927878	1.09865e+06	1.0688e+06	1.06476e+06
P54886	428949	419900	419019	424614	416737	418311	423925	405906	423399	428808	425380	428344	425380	428344	415195	435281	433954	430774	432152	436836	427810	425352	433271	427075	433271	427075	442299	418842	437053	423228
P54920	595259	549768	520919	535685	530534	508359	519238	530744	523920	538179	508708	528745	508708	528745	524655	566477	551696	551821	555954	556102	554755	575823	562936	548810	562936	548810	553319	563460	553446	558913
P55001	27080	25032.3	21522.2	26709	24294.7	24783.2	36783.3	34592.3	27284.1	17683	20151.8	20969	20151.8	20969	34616.9	39405.8	43287.9	48057.4	37231.2	36372.1	39597.4	31912.4	39962	38316	39962	38316	38306.8	36780	38823.2	40671
P55010	1.01206e+06	1.00103e+06	992153	1031825	1.03707e+06	1.02136e+06	983604	998374	961880	994048	1.03875e+06	992683	1.03875e+06	992683	1.04305e+06	918954	912115	934275	891035	922979	878075	911000	923153	915394	923153	915394	905153	937541	922409	913899
P55011	120790	119220	108650	93669.9	104530	96265.4	125529	113931	110374	97582.9	93891.1	89349.1	93891.1	89349.1	102720	141409	141435	143767	123660	118087	121015	136332	124415	124541	124415	124541	115957	129650	130867	128021
P55036	1.00533e+06	1.02761e+06	1.01379e+06	1.17211e+06	1.18867e+06	1.17941e+06	1.00705e+06	1.05352e+06	984319	1.16621e+06	1.17078e+06	1.22328e+06	1.17078e+06	1.22328e+06	1.10087e+06	1146633	1.15916e+06	1.21874e+06	1.19553e+06	1.231e+06	1.19214e+06	1.19605e+06	1.24156e+06	1.19985e+06	1.24156e+06	1.19985e+06	1.20288e+06	1.12568e+06	1.12553e+06	1.16921e+06
P55039	132529	133503	126393	126584	116902	121921	130449	131289	128088	124555	117390	116846	117390	116846	124999	114482	111641	109483	119796	105668	107677	111407	106220	106917	106220	106917	118390	118285	113230	116193
P55042	83809.4	74364.3	79543.2	73305	51111.4	56408.7	73118.3	78678.2	66958	66260.4	62209.2	67112.4	62209.2	67112.4	65447.6	54844.2	55316.1	48173.4	50848.5	46463.4	49985.5	56221	50191.8	52586.7	50191.8	52586.7	48423.6	59282.7	46620.9	55313
P55060	1.32587e+06	1.38812e+06	1357779	1.3422e+06	1.32191e+06	1.34081e+06	1.29811e+06	1.33592e+06	1.28265e+06	1.36899e+06	1.38741e+06	1.3399e+06	1.38741e+06	1.3399e+06	1.29221e+06	1118820	1.1415e+06	1.12064e+06	1.24281e+06	1.23608e+06	1.18524e+06	1.16292e+06	1.15462e+06	1.1432e+06	1.15462e+06	1.1432e+06	1.18421e+06	1.17655e+06	1.1835e+06	1.21331e+06
P55061	343864	334414	362363	366804	337608	239057	338172	362879	317093	375800	380865	370954	380865	370954	353264	366081	345272	360787	366635	376312	358550	362982	375944	333617	375944	333617	382977	359947	340361	345184
P55081	162863	161480	155774	155293	147141	148039	155307	160645	153397	144817	137263	140605	137263	140605	154602	148780	145523	138919	132268	122837	130999	147043	146153	147407	146153	147407	126115	149049	139358	147071
P55084	1101129	1.1323e+06	1.16696e+06	1.10467e+06	1.1135e+06	1.12499e+06	1183745	1.12834e+06	1.18836e+06	1.17613e+06	1.19022e+06	1.14592e+06	1.19022e+06	1.14592e+06	1.10582e+06	1.1528e+06	1.13584e+06	1.11017e+06	1.10879e+06	1.10583e+06	1.09143e+06	1.09386e+06	1.08842e+06	1.09733e+06	1.08842e+06	1.09733e+06	1108381	1.09728e+06	1.13087e+06	1114315
P55145	255583	248111	242082	325530	306139	307873	220151	242626	235035	340230	324854	314366	324854	314366	280164	360478	363754	340552	381254	357247	369150	365243	350629	360065	350629	360065	361822	354125	367348	374530
P55196	67864.2	70648.7	67968.6	57137.7	58715.6	60065.2	73143.1	75559.2	72532	63475.7	59757.8	57658.4	59757.8	57658.4	63691.2	87584.7	87617.7	90729	82924.8	76889.6	79704.1	83352.3	80578.1	78100	80578.1	78100	78209.9	90549.7	81106.8	86116.6
P55199	59591.4	59897.3	56486.8	54323.8	54216.2	54018.8	61768.9	59494.7	63112.2	48926.8	48441.6	48892.8	48441.6	48892.8	60303.7	50095.7	53725.8	54400.4	47009.2	45962.2	48707.2	45568.6	49844.9	48586.2	49844.9	48586.2	45437.3	51844.2	52969.4	53431.8
P55200	5029.58	15389.2	17327.7	12160.7	13264.8	9147.91	20215.6	4343.03	6228.98	30561.9	23838	13706.8	23838	13706.8	18653.4	10696.4	5700.29	11809.6	20930.9	16156	19476	21810	24899.5	16395.9	24899.5	16395.9	11928	14721.5	14862.9	12257.8
P55209	1.37438e+06	1.33531e+06	1.31691e+06	1.41428e+06	1.41226e+06	1.44246e+06	1.33425e+06	1303859	1.32644e+06	1.41914e+06	1.35411e+06	1.3439e+06	1.35411e+06	1.3439e+06	1.40128e+06	1.43159e+06	1.45207e+06	1.50713e+06	1.40862e+06	1.37896e+06	1.39374e+06	1.42786e+06	1.46327e+06	1410890	1.46327e+06	1410890	1.41595e+06	1.34508e+06	1.41591e+06	1.40915e+06
P55210	148860	146688	155252	141936	135407	144421	145211	132088	143615	133965	124204	133969	124204	133969	151593	141378	139351	155486	142502	148405	130248	135560	142638	142789	142638	142789	132384	142165	137628	144315
P55211	31081.1	24296.3	35768.5	25506.7	32226.7	25716.4	27285.7	36643.7	35413.7	32894.7	32662.3	27888.5	32662.3	27888.5	26950.7	44227.8	41011.7	31235.2	36355.6	31713.1	26225.6	36948.5	31839	37197.1	31839	37197.1	35122.3	45800	28728.3	34685.9
P55212	78094.5	87142	82916	65538.3	70187.1	70120.1	88080.1	80513	85427.2	70612.8	69575.2	66234.9	69575.2	66234.9	74539.6	81069.6	78122.3	75499.5	84440.8	82488.5	78039.6	83139.5	83676.1	77587.8	83676.1	77587.8	78067.4	85190.6	84432.5	88582.4
P55263	122190	111761	112218	108950	99677.6	104014	125179	113913	114385	107095	101298	97087	101298	97087	109218	111412	105281	105371	110776	103532	101953	109189	107623	105814	107623	105814	107154	115553	105714	104366
P55265	378237	373340	376995	384047	382427	384087	372987	372851	374255	385664	381732	383381	381732	383381	376361	300262	302693	295850	304281	305166	303463	294177	299255	301398	299255	301398	302438	309299	300753	300453
P55268	61145.9	59267.5	73525.9	56737.2	44062.9	47592.6	66234.9	93075.2	77757.2	51987.6	52220.5	59775.1	52220.5	59775.1	79554.9	146606	191131	120699	93485.8	95671.9	101408	114456	104050	118409	104050	118409	95914.6	150314	94016.3	88799.6
P55287	48391.6	51653.2	48025.7	45635.8	41580.5	53827.5	49894.5	50134.8	58377.7	35286.4	43719.5	44824.4	43719.5	44824.4	54150	48509.1	66692	61958.5	44181.6	49898.4	42746.7	41391.4	48777.9	48807.3	48777.9	48807.3	44463.7	43551.2	54150.8	47165.4
P55327	107114	113277	122079	149493	151860	151583	114506	115737	116991	147754	150011	157321	150011	157321	141918	131632	113117	124868	118123	121391	113560	113358	139843	110602	139843	110602	126632	114219	119331	122564
P55347	26420.7	8672.85	26925.4	24592.6	19250.1	28810.5	23032.9	17781.3	3244.53	3643.83	16707.2	8561.28	16707.2	8561.28	16005.5	37733.8	29315.9	17622.1	30508	25411.4	39987.9	23481.7	40105.7	21011.1	40105.7	21011.1	29655.1	23504.1	25077.5	21840.7
P55735	307967	265484	266309	328642	339214	306079	334679	296344	275477	344742	328222	311663	328222	311663	263066	321162	260951	305870	336159	335077	304281	336640	296441	307434	296441	307434	319467	320030	317952	290300
P55769	438922	451672	447382	470434	473878	479115	436374	435456	451825	457892	455095	469498	455095	469498	473959	745472	734385	725404	715359	710842	714771	737974	758444	751943	758444	751943	710347	709441	728407	699341
P55771	55702.3	44833.7	47755.7	45308	47763.4	44702.8	48860.8	51754.5	54292.2	45550.1	39396.5	33827.9	39396.5	33827.9	42921.5	31011	31875.9	30859.3	27652.9	26903.9	26040.6	26797	24852	28213.6	24852	28213.6	30189	31203.9	21577.7	26350.5
P55786	606816	610430	623939	560028	572006	567409	606827	630234	608234	550581	563026	571913	563026	571913	589274	760372	752466	737672	722231	750546	714804	713814	723709	737052	723709	737052	730515	730751	753928	735874
P55789	66984.5	63896.6	67173.9	54308	48702.8	55692.7	58878.3	60038.9	59616.4	45615.9	50251.6	51215.1	50251.6	51215.1	67123.6	58247.8	61597.8	61464.3	62443.2	50942.6	58345.8	54897.1	54875.4	54624.8	54875.4	54624.8	55232.6	57069.4	61563.4	62006.1
P55795	1.16421e+06	1127826	1.11116e+06	1.08765e+06	1.15597e+06	1.08029e+06	1.01723e+06	1.03534e+06	1051241	1.0925e+06	1.15641e+06	1.12377e+06	1.15641e+06	1.12377e+06	1.07979e+06	1.15965e+06	1.1418e+06	1.18154e+06	1.17169e+06	1.22923e+06	1153914	1.19797e+06	1.24992e+06	1216864	1.24992e+06	1216864	1119702	1.15776e+06	1.11812e+06	1.20644e+06
P55809	627909	621221	614387	647995	602205	636770	597652	588739	634550	652130	623090	605467	623090	605467	582383	716524	698599	711263	721829	698834	701110	707134	719189	701383	719189	701383	707261	735826	698160	744551
P55854	21307.8	22371.5	20806.4	30937.6	36767.8	37973.5	15750.5	20897.8	15854.4	42735.5	36657.3	35167.8	36657.3	35167.8	22978.9	25603.7	26635.3	14745.3	37139	29232.1	29185.4	30093.8	25257	23487.7	25257	23487.7	29527	30994.2	25448.3	23307.3
P55884	1.19369e+06	1.1899e+06	1195052	1.20455e+06	1.1412e+06	1.14881e+06	1.13491e+06	1.20064e+06	1.17164e+06	1.25259e+06	1.17877e+06	1.19276e+06	1.17877e+06	1.19276e+06	1.13008e+06	1.01145e+06	1.00623e+06	1.00869e+06	1121080	1.05846e+06	1.10903e+06	1.02868e+06	1.00365e+06	985878	1.00365e+06	985878	1.05266e+06	1.03659e+06	1.0508e+06	1.05168e+06
P55957	249982	248163	284075	251719	243154	265662	250713	239451	234562	234390	229812	214442	229812	214442	292244	299611	263686	261808	225646	201546	207724	207423	229341	227432	229341	227432	199082	230215	221433	211494
P56134	562278	607982	564420	563763	548660	570879	567666	561215	562712	568950	504579	509855	504579	509855	600026	551388	536297	508029	529431	478759	497957	527020	551297	521974	551297	521974	530345	556486	531463	536894
P56181	34755.3	14750.9	33789.6	43767.4	55582.8	55887.5	15377.2	13159.5	12453.5	52168.8	46344.2	47892.5	46344.2	47892.5	29400	37103.3	57546.1	51047.3	73631.9	79557.9	72376.6	51107.9	47184.3	62336.5	47184.3	62336.5	65392.2	54767.9	66635.1	48354.3
P56182	283779	313452	321724	239419	265546	254858	274483	327463	320026	240548	266828	242918	266828	242918	306255	218438	252820	233379	196293	216165	205060	203114	234513	207670	234513	207670	182884	232569	236854	243215
P56192	1.36493e+06	1379863	1.35214e+06	1.2811e+06	1.28133e+06	1275261	1.39867e+06	1358800	1.38117e+06	1.26871e+06	1.21186e+06	1.23314e+06	1.21186e+06	1.23314e+06	1.34935e+06	1.36147e+06	1.3953e+06	1375587	1302380	1.28208e+06	1.28425e+06	1.31023e+06	1.28451e+06	1278375	1.28451e+06	1278375	1251349	1.31942e+06	1.30022e+06	1.34193e+06
P56199	29380.8	25381.9	21584.5	22669.1	23337.8	22216.4	28233.2	25618.5	25803.1	18048	16510.1	17494.4	16510.1	17494.4	22694.9	25262.7	26633	30037.8	23461.5	24179.6	20388.5	22728.9	22765.8	20722.8	22765.8	20722.8	18666.8	22156.8	20404.3	24662.1
P56211	295182	281487	285143	342881	346082	326899	275635	264011	260531	347476	325720	328948	325720	328948	303856	290746	309227	316422	327794	289480	299849	291454	292920	295685	292920	295685	297269	285503	292049	289397
P56279	8854.48	23014.8	6864.27	15868.7	18101.5	14053.9	22095.6	17683	19866	18603.4	15382.1	7621	15382.1	7621	10350.2	30071	40576.7	36325.6	28513.9	22815.6	21691.6	26218.7	21912.2	11478.4	21912.2	11478.4	21270.5	20634.2	6815.38	32480
P56377	36104.1	35711.2	33342.8	28594.3	25480.9	25039.8	36838	33687.1	34392.4	25630.6	24857.4	25004.3	24857.4	25004.3	30449.6	29207	34569	30395.5	31580.2	29039.6	29290.8	32445.9	30997	35475.1	30997	35475.1	35122.7	31798.2	32832.8	34190.1
P56378	83573.3	86285	97162.4	91236.5	98757	112086	89478.7	86887.4	84355.4	95431.9	100699	98843.5	100699	98843.5	78819.5	92595.2	90548	84365.8	111105	101636	104570	88651.8	98081	107089	98081	107089	101410	78250.3	80862.6	97008.3
P56385	774205	766196	760097	727857	741920	735915	701458	703837	695274	752993	726132	684398	726132	684398	753614	915518	881338	867023	911895	905505	908780	970958	965285	919181	965285	919181	759091	834853	843148	845700
P56524	6942.23	3131.07	7978.88	4530.98	6971.69	8886.64	8971.34	8352.41	7393.77	5439.23	4660.65	6867.89	4660.65	6867.89	11973.9	6846.07	7665.08	6024.22	7530.98	7551.96	8951.35	4899.11	6593.17	5348.55	6593.17	5348.55	9275.49	4094.05	5350.34	4196.8
P56537	1708534	1.22592e+06	1.8915e+06	1.41021e+06	1.34322e+06	1.42887e+06	1.73318e+06	1.59245e+06	1.71487e+06	1.21238e+06	1.39704e+06	1.14825e+06	1.39704e+06	1.14825e+06	1.92677e+06	2029141	1.95373e+06	1.94517e+06	1.60272e+06	1.34829e+06	1595651	1.80844e+06	1.69738e+06	1.6353e+06	1.69738e+06	1.6353e+06	1470797	1.95378e+06	1.6606e+06	1.92012e+06
P56556	105312	109185	106546	106218	104662	97380	106320	106482	100693	101556	98078.3	97568.7	98078.3	97568.7	106293	110455	108110	106572	104634	104276	104638	106474	103358	105883	103358	105883	97115	113818	107791	109376
P56589	60737.8	82071.2	75800.6	45880	48483.7	56023.8	72981.2	75771.9	82033.7	54313.3	46608.1	45433.1	46608.1	45433.1	65172.4	80738.7	79014.4	93784.2	63675.4	66676.5	72176.8	59558.7	75280.2	77464.9	75280.2	77464.9	65041.1	74328.8	73822.2	73114.5
P56937	23887.2	22583.7	24519.4	24788.8	25273.7	25428.5	24022.6	23321.8	19135.8	27433.9	24175.1	23689.3	24175.1	23689.3	19114.3	31990.6	26032.9	26278.1	35222	29058.5	27786.3	25873.9	26583	24039.7	26583	24039.7	29862.4	29112.9	26733.8	24608
P56945	174211	166597	168740	152109	145825	149750	166843	171903	182607	137752	137608	130887	137608	130887	169563	138309	136593	130606	111265	115762	110186	124794	123844	125045	123844	125045	116718	141567	122121	126485
P56962	171511	155518	167067	152371	158730	143741	145074	156567	153913	140500	155784	146854	155784	146854	177413	182310	187704	189933	187571	179740	172906	185296	162536	167882	162536	167882	172785	176442	176261	180800
P57060	27720.5	27287.1	8322.02	18230	13209.1	17837.1	25334.5	25613.6	22658.9	15006.7	17938.9	15114.7	17938.9	15114.7	10081.4	37034.1	31210.9	34037.4	25098.7	31841.2	30426.5	27586.4	32836.5	27555.5	32836.5	27555.5	19382.5	30474	29572	33444
P57076	77192.2	76474.7	70448.6	61975	64957.6	61245.8	71430.7	75741.9	75177.1	51025.1	53513.7	53635.3	53513.7	53635.3	77987.3	97954.6	101428	103661	92782.7	86627	82643.9	92056.5	97051	88542.6	97051	88542.6	84113.6	90728	98152	103525
P57081	100567	69287.7	72161.4	84488.8	88162.5	76136.4	80971.5	68751.5	68900.2	69211.5	71286.8	78250.1	71286.8	78250.1	70999.4	83163.9	89270.9	74642	81516	81280.5	70300	81926.9	57634.1	68629.3	57634.1	68629.3	77618.7	97301.7	70796.1	56959.2
P57087	18652.8	3526.4	10860.8	10407.3	3064.38	7278.33	9867.45	8522.94	3572.85	6195	7154.53	6601.88	7154.53	6601.88	2483.91	16418.5	68639.7	27214.3	18282.3	16947.2	15821.2	16760.5	22525.5	11273.6	22525.5	11273.6	15225	30317.4	8966.28	11482.2
P57088	591017	567740	584440	576007	582150	548967	547794	547967	578172	578706	599004	617521	599004	617521	529236	626604	592330	617878	671714	682115	662962	620703	615762	566118	615762	566118	677535	632149	614422	562280
P57105	188018	176847	187637	282528	276651	249458	176330	166031	161599	307519	308213	325258	308213	325258	205903	229838	186795	181217	241653	253472	241147	205352	205000	201583	205000	201583	237404	212232	207250	184164
P57678	236044	259097	240337	231172	227740	236719	252091	250364	252749	233901	216347	235265	216347	235265	248194	190477	180317	195242	193396	193414	205162	186872	184461	180706	184461	180706	185925	194539	190057	192697
P57721	244438	343328	430528	370047	431847	440692	333216	365423	321037	366428	397500	391796	397500	391796	423357	456863	510676	750341	484211	681481	578219	523734	540152	608822	540152	608822	607793	443401	492187	542087
P57737	109102	101986	104205	95339.1	87404.7	88156.6	111332	106527	103543	90275.1	90683.2	81557.1	90683.2	81557.1	96867.4	123514	120201	115583	113156	104405	107852	112138	109620	107253	109620	107253	104944	125210	112902	111708
P57740	417712	442057	417439	388971	391577	388721	432439	442665	443497	377354	377493	380062	377493	380062	425951	424435	429789	432240	409496	411316	411538	391843	395039	402573	395039	402573	402893	395392	411056	415374
P57764	358538	368024	361851	308977	309493	328518	378787	367822	397681	297249	309702	279194	309702	279194	359733	470557	410869	410539	355734	367399	339768	401703	399314	397237	399314	397237	360564	408245	394784	378323
P57772	101535	99662.1	99732.8	92781.2	91719.9	87424	103618	106686	104195	88987.5	82218.3	82750.7	82218.3	82750.7	108270	95794.8	103279	100893	94555.1	85582.3	89983.6	95033.4	91948.9	90898.1	91948.9	90898.1	89051.3	94697.5	87162.4	94863.1
P58004	32403.9	38003.6	40622.1	28179.8	29315.1	26845.1	35026.4	35569.4	36027.6	23175.8	23064.2	19914.8	23064.2	19914.8	29445.1	41389.8	48635	42946.6	38332.1	23501.8	31284.2	36348.5	25189.5	30090.9	25189.5	30090.9	21647	31310	10821.6	28503.3
P58215	92696.8	79238.6	76586	68198.4	74993.2	75529.7	93181.7	91004.4	94110	64355.7	64798.4	62780	64798.4	62780	79801.3	87148.3	79537.6	77185.3	72927.5	75736	70435.9	87930.3	71473.7	74704.5	71473.7	74704.5	72776.8	81895.2	68819.4	75993.2
P58546	197989	194894	228141	436107	375615	347986	192425	196702	217570	662886	509283	615616	509283	615616	309052	400013	394580	415208	583926	520842	538101	352783	334719	313084	334719	313084	401150	360699	353761	368254
P58557	8060.99	11368.4	2181.1	13044.1	19210	8897.57	4449.9	10673	12625.2	22668.3	12923.3	13607.8	12923.3	13607.8	16047.4	18807	17205.8	15201.1	38555.5	25703.3	13375.3	24239.6	17264.6	16474	17264.6	16474	18087.9	19554.2	20362.8	18742.9
P59768	180031	181994	156479	164271	154880	143250	182635	181205	170226	154054	153841	151752	153841	151752	199899	240428	217382	202627	188681	179688	173212	171152	163945	168250	163945	168250	165007	188172	172833	189334
P59780	71737.9	64455.8	69333.9	65280.4	62729.5	63813.2	74389.1	66930.8	67227.9	62080.9	59847.4	62575.4	59847.4	62575.4	73114.1	82553	80851.4	86542.4	75231.4	74017	77520.4	75727.2	81449.4	79098.7	81449.4	79098.7	78732.8	83091.4	76330.2	88318.9
P60033	41279.3	43205.8	58406.3	66057	66614.7	75427.1	43949.2	38436.7	49423.4	58139.2	58855.1	58056.1	58855.1	58056.1	56788.2	60968.2	62108.3	53036.4	66560.8	69242.4	49748.6	66584.3	68273.4	67035.5	68273.4	67035.5	63994.8	62337.8	66648.5	43535.8
P60059	995950	933065	1.00516e+06	931777	869932	950662	866639	952864	1.06466e+06	821208	977857	920408	977857	920408	1.04341e+06	1.02208e+06	1.07981e+06	1.02056e+06	826170	795970	893283	833999	941851	1.04865e+06	941851	1.04865e+06	989269	959508	1.0181e+06	1.0445e+06
P60228	917242	903247	884911	738117	705368	672520	856361	829363	837939	694961	652701	671456	652701	671456	783438	677639	680102	701621	701436	726299	702404	690090	675371	680755	675371	680755	633201	688410	750916	703894
P60468	1.00392e+06	977015	1.0066e+06	1.05965e+06	934618	1.07049e+06	938157	985449	984317	965186	1.04746e+06	908458	1.04746e+06	908458	808198	846091	939385	867327	905866	891968	888122	880378	883012	946872	883012	946872	998428	929428	806623	813176
P60487	64929	14062.3	24797.1	37956.2	13184	10748.4	8361.65	52339	15313.3	6910.4	4415.96	17464.9	4415.96	17464.9	2865.76	123069	82943.3	47131.1	56008.8	75011.9	44443.9	87978.7	75469.1	20766.3	75469.1	20766.3	18547.9	17021	15192.1	16866.7
P60510	349409	328718	319740	320408	315465	306283	369615	355842	321815	294868	291885	286322	291885	286322	309982	308249	287385	282155	291089	268447	281411	287207	264096	270941	264096	270941	258708	306848	278530	274078
P60660	159140	172327	182381	803423	822716	826734	166829	174042	171127	1.32189e+06	1393984	1.39261e+06	1393984	1.39261e+06	314415	454684	499316	464713	1125341	1.08062e+06	1107186	533012	574089	560695	574089	560695	733808	355955	391412	403072
P60763	343619	358411	399749	185147	259847	262162	376224	362396	388341	238456	196363	241775	196363	241775	348531	439464	418809	410356	346968	356422	316803	368808	421899	375502	421899	375502	343519	374219	381834	397346
P60842	2.45444e+06	2.50602e+06	2.22907e+06	2.48092e+06	2.27058e+06	2.52498e+06	2.43515e+06	2.24832e+06	2.45759e+06	2.51357e+06	2.41553e+06	2455557	2.41553e+06	2455557	2.36355e+06	2.29113e+06	2.43769e+06	3.01605e+06	2.31686e+06	2.20341e+06	2.3351e+06	2.17093e+06	2401039	2303210	2401039	2303210	2275909	2.08678e+06	2.38196e+06	2.36424e+06
P60866	1.91791e+06	1.92314e+06	1859303	2.02927e+06	1.85923e+06	1828631	1.82876e+06	1.79587e+06	1.83006e+06	1.96286e+06	1.94207e+06	1.92858e+06	1.94207e+06	1.92858e+06	1.86003e+06	2305177	2.29614e+06	2252601	2228770	2.21376e+06	2214764	2.55405e+06	2.5429e+06	2615732	2.5429e+06	2615732	2045750	2329526	2.45577e+06	2.48181e+06
P60891	166480	166782	162267	108508	97574.4	109121	191876	176966	188927	96582	99029.9	107685	99029.9	107685	156228	117954	137952	131123	91949.2	110072	99607.8	112943	116846	115039	116846	115039	95914.6	126273	111390	104209
P60900	1.31014e+06	1.30044e+06	1.28868e+06	1.28048e+06	1.27615e+06	1302920	1.29649e+06	1.30652e+06	1.23695e+06	1.21354e+06	1.31513e+06	1.24052e+06	1.31513e+06	1.24052e+06	1338295	1.39046e+06	1.41187e+06	1.41107e+06	1.35323e+06	1.39423e+06	1.39432e+06	1.44856e+06	1.41346e+06	1.41103e+06	1.41346e+06	1.41103e+06	1.29032e+06	1.42704e+06	1.35684e+06	1.39392e+06
P60903	525530	568097	542117	965484	922105	944128	474219	500110	509004	1.13763e+06	957329	1.00851e+06	957329	1.00851e+06	669172	702174	668886	752514	953341	939875	978261	834029	841762	842187	841762	842187	891839	748877	724997	705985
P60953	1.53801e+06	1677433	1.62909e+06	1.76644e+06	1.76801e+06	1.71715e+06	1497512	1.57002e+06	1.67159e+06	1.78437e+06	1.74081e+06	1.75675e+06	1.74081e+06	1.75675e+06	1.66066e+06	1.83839e+06	1.95772e+06	1.90464e+06	1.90292e+06	1806240	1.82221e+06	1862700	1.87877e+06	1.8042e+06	1.87877e+06	1.8042e+06	1.93179e+06	1.8666e+06	1.99581e+06	1.92628e+06
P60981	3.12481e+06	3250264	3377637	3.42083e+06	2.99051e+06	2948825	3.04619e+06	3130722	3.02935e+06	3.21834e+06	2.86749e+06	2.83579e+06	2.86749e+06	2.83579e+06	3354442	2.97934e+06	3.26304e+06	3.02773e+06	3.27843e+06	3112834	3.09723e+06	3.13672e+06	3.27306e+06	3172972	3.27306e+06	3172972	2.94997e+06	3.5878e+06	3.26386e+06	3.41844e+06
P60983	448240	480046	466035	495719	473463	482404	434196	472176	432298	456547	463407	470232	463407	470232	519260	531084	552044	537721	519624	483048	510543	500760	533673	519497	533673	519497	515948	492240	514386	484526
P61006	74612.2	91351.5	85218.9	81439.6	77851.5	79090.9	85980	82854.2	79614.3	84005.7	62072.4	70748	62072.4	70748	75616.3	75577	73398.8	75281.2	75010.3	80538	75331.4	67747.6	73965.9	71687.6	73965.9	71687.6	65976.3	70600.5	67263.1	69656.9
P61009	221022	235815	239523	199293	169139	172290	197824	253791	232824	204237	231657	213965	231657	213965	238324	190465	210631	206527	252266	216249	209918	231718	238758	249242	238758	249242	181545	214018	182491	226694
P61011	124117	114875	124704	104664	109905	103872	122080	129396	119962	108198	103214	103826	103214	103826	114256	119952	111202	108159	106550	105573	102529	107102	109882	114290	109882	114290	103652	120524	106285	107211
P61018	103204	80177.2	85951.2	69520.2	60793.2	69445.4	86517.9	77883.3	89915.3	55856.6	64287	65160	64287	65160	82004.6	115658	110988	109611	91474.8	94064.5	104168	105564	98496.1	105268	98496.1	105268	99735.8	104794	95249.6	97540.3
P61019	177497	180430	181321	177890	182292	175829	176835	179102	167304	186292	175183	160546	175183	160546	163048	157381	177521	167879	195049	192114	186312	169204	168106	167591	168106	167591	175432	183437	174491	176841
P61020	292866	292169	299306	289562	301831	305246	304297	299646	304193	297606	326653	288788	326653	288788	299090	328749	319056	321053	313245	336708	299300	333234	322720	319851	322720	319851	318751	346378	324786	315010
P61024	121355	110015	107420	183163	114946	99963.9	113799	111227	114320	167049	100903	88867.4	100903	88867.4	123102	101260	97983.2	88056.7	120382	78138	87768.4	83018.9	90130.8	83906.6	90130.8	83906.6	83065.8	113733	79431.4	89166.2
P61026	836267	801340	791125	845214	829426	797090	786822	748096	819043	880390	851773	817564	851773	817564	735968	778004	778341	773389	937641	875941	841847	801804	823704	823618	823704	823618	791406	884869	777535	797808
P61077	40927.7	39456.5	53544	43562.2	60840.2	68569.6	39126.1	72683	41830.3	52136.5	75034.1	58108.7	75034.1	58108.7	42992.5	51410.3	50050	60726.3	57001	86937.4	67588.2	35149.1	28828.5	53844	28828.5	53844	69673.5	43734.5	57555.8	57639.7
P61081	1229889	1.35324e+06	1.36749e+06	1.31888e+06	1.36479e+06	1.38734e+06	1.23821e+06	1.29338e+06	1.18506e+06	1304367	1.3783e+06	1297263	1.3783e+06	1297263	1.32169e+06	1.49771e+06	1.48097e+06	1.52005e+06	1.51527e+06	1.50631e+06	1.50465e+06	1486039	1.51582e+06	1.55048e+06	1.51582e+06	1.55048e+06	1.49633e+06	1.54365e+06	1.5024e+06	1.52971e+06
P61086	752861	715982	734240	755314	755883	764958	683860	692056	691922	759047	769837	752410	769837	752410	706625	700747	674998	693973	765505	728599	712006	700721	711230	674601	711230	674601	709041	688450	691002	707891
P61106	632883	635507	647313	653790	663227	666917	597600	606686	631018	672181	677155	676285	677155	676285	625659	658923	682107	665888	739596	725790	745647	694347	675111	682634	675111	682634	741614	702854	696303	700362
P61158	2.14641e+06	2.18694e+06	2.18566e+06	1.98998e+06	1.97939e+06	2.0266e+06	2.14224e+06	2109147	2.20354e+06	1.90545e+06	1.95264e+06	2018732	1.95264e+06	2018732	2.12416e+06	2.05531e+06	2.16413e+06	2.18385e+06	2048863	2.00111e+06	1.98083e+06	2.037e+06	2.03685e+06	2.07348e+06	2.03685e+06	2.07348e+06	2.00761e+06	2.08595e+06	2.09952e+06	2076423
P61160	121838	148423	144437	131290	115343	130967	114742	141670	132685	136941	116890	135429	116890	135429	125997	111795	99649.2	114494	141081	129646	122135	106379	105752	118592	105752	118592	105231	113865	119637	127132
P61201	249046	252136	255034	254529	246636	251274	258349	261252	263781	259842	254851	254809	254851	254809	261723	243836	240659	245501	250323	241708	239855	236910	243723	241186	243723	241186	246507	242588	247970	249984
P61218	54875.8	62821.8	54216	180306	176188	175076	41050.9	46681.6	41106.7	159845	161580	162825	161580	162825	109232	154602	165434	152621	177524	173443	187948	173895	158453	149578	158453	149578	167447	151700	145631	160148
P61221	467618	462521	466458	473310	447992	434630	463255	479966	475071	472496	444665	433793	444665	433793	458737	455948	445270	427211	447190	429165	429152	413205	421641	424355	421641	424355	430815	465091	436076	422444
P61225	57778.4	53081.5	40786.5	52780.7	45946.2	46731.2	64441.1	52047.7	53882.1	44640.6	48356.4	46039.8	48356.4	46039.8	58522	48036.7	50110.8	49410.9	47493	44814.1	40641.3	44311.1	44005	47751.8	44005	47751.8	37414.1	52059.7	42124	40865.8
P61244	205325	196291	212167	180407	187028	180267	156069	182717	192220	181950	187303	175184	187303	175184	199056	150365	176510	132832	128612	137212	137359	140376	143919	138250	143919	138250	147263	150829	154786	167235
P61247	890447	757295	865566	623763	639614	642510	995042	852162	868981	513549	376281	479865	376281	479865	825654	884158	1.07189e+06	1265866	620732	681027	656969	854811	786423	870073	786423	870073	468908	1.03048e+06	927425	812361
P61289	718484	715100	717701	645844	649302	662758	735275	731885	715581	627691	604210	610464	604210	610464	719769	658515	654468	668386	636299	626235	609481	633440	647373	648374	647373	648374	613602	658365	640143	625250
P61313	3.11464e+06	3.12827e+06	2.98308e+06	3.39889e+06	3.08466e+06	3.03315e+06	3.07394e+06	2.88051e+06	2.80789e+06	3.69326e+06	3.38191e+06	3251479	3.38191e+06	3251479	2.84486e+06	2.96519e+06	3157690	2.88972e+06	3.489e+06	3.26584e+06	3.09932e+06	3228671	3.36551e+06	3.20784e+06	3.36551e+06	3.20784e+06	3.08143e+06	3.28672e+06	3.03107e+06	3.25152e+06
P61353	1.62605e+06	1.66214e+06	1.63896e+06	1.57104e+06	1625972	1.62169e+06	1.52044e+06	1.49312e+06	1.46432e+06	1.8123e+06	1.87135e+06	1.83659e+06	1.87135e+06	1.83659e+06	1368174	1319736	1.49933e+06	1.46978e+06	1.61998e+06	1.60844e+06	1.65974e+06	1.56043e+06	1.58867e+06	1.60034e+06	1.58867e+06	1.60034e+06	1.64318e+06	1.43709e+06	1.60416e+06	1.54492e+06
P61421	73610.1	67744.3	76331.3	58153.6	51820.5	59753.5	75456.7	56117.2	63670.4	70643.1	66412.7	52338.6	66412.7	52338.6	57059.7	71748.2	75487	72980.4	55319.8	61226.3	64401.4	68555.5	64020.9	67083.5	64020.9	67083.5	73025.6	71459	60557.4	62908.3
P61513	94509	83133.5	85528.3	94262.3	96180.6	94923.5	80365.8	75589.4	70501.6	98301	103287	104573	103287	104573	81383.9	78551.9	81738.6	82965	102074	94509.3	90792.4	79129.3	88916.9	88269.7	88916.9	88269.7	91859.8	88801	88653.2	93293.1
P61599	131083	131139	123746	116190	109559	108553	119999	130893	118739	121987	110053	96316.6	110053	96316.6	127651	127460	122967	114778	117972	116209	114311	117238	112634	108547	112634	108547	110404	125206	110402	106340
P61604	3.92711e+06	3.93813e+06	3.85212e+06	5146514	5097483	5020715	3680599	3.73331e+06	3631576	4.96679e+06	4.8144e+06	5.05955e+06	4.8144e+06	5.05955e+06	4.91757e+06	5.42391e+06	5.35444e+06	5.24382e+06	5196725	5.12112e+06	4985484	5.12001e+06	5.15024e+06	5.03152e+06	5.15024e+06	5.03152e+06	5.0499e+06	4915479	4.82103e+06	4758757
P61619	275511	297612	260753	278602	255172	275727	284143	258296	261453	306176	260073	255425	260073	255425	253748	227851	216145	210714	261935	252583	268884	230083	234715	261107	234715	261107	261210	233279	218420	225693
P61758	297862	336709	360102	351593	358099	348478	296737	346012	316368	358154	382893	336318	382893	336318	333456	430438	459172	457443	477785	469137	463993	444115	470895	475840	470895	475840	457719	444279	475381	470877
P61764	194633	200189	199289	184473	180069	176644	190225	194322	201783	173759	173604	169791	173604	169791	188658	205590	213213	204225	199495	210350	207642	199362	207953	207950	207953	207950	203712	204777	213991	220253
P61769	175523	174800	230322	303385	265447	289656	88933.4	161495	151958	310065	282895	255514	282895	255514	171047	348835	317467	285511	445879	360130	358120	286841	304962	317283	304962	317283	349965	289175	301663	240747
P61812	28213.8	26495	28569.7	24635.6	20725.4	26941.9	28727.1	26950.9	28428.5	25277.8	25202.3	22939.3	25202.3	22939.3	24161.6	19222.5	17451.9	16940.4	18118.5	18190.2	19852	17747.4	16854.7	20406.2	16854.7	20406.2	16384.6	18520.6	14548.7	16787.8
P61916	232556	235799	246141	400026	411232	404902	199340	226191	217528	462670	434508	423492	434508	423492	279332	452554	467293	474645	646276	608397	641807	523226	530480	535478	530480	535478	616430	461748	539928	521413
P61923	768403	775218	836121	835599	817648	854050	815428	818058	806688	787900	828161	740449	828161	740449	908794	774123	810392	796217	764145	779509	779922	847966	726291	737758	726291	737758	777552	768740	768011	776663
P61927	21042	19303.5	5639.45	19010.3	15582	25074.9	23977.6	13518.7	20163.7	19493.4	20410.6	21377.7	20410.6	21377.7	17079.9	9971.19	19091.6	16311.3	13101.8	22232.2	23801	21589.5	20962.5	25832.2	20962.5	25832.2	19746.3	28334.6	16509.7	14584.7
P61956	42766.9	46181.2	45497	86343.4	78865.1	73838.4	41197.8	41484	36278.3	83250.1	83252.6	85078.2	83252.6	85078.2	58939.2	67948.4	66251.2	63192.8	77765.9	74358.7	80195.6	73485.1	73183.2	71136.2	73183.2	71136.2	76783.1	75634.7	61547.2	68557.9
P61960	190193	180025	192406	175406	166634	245722	142412	152835	208545	156399	194495	172358	194495	172358	103889	284693	258648	314178	229374	255563	285686	260864	219174	248140	219174	248140	179494	196433	254460	165407
P61962	210496	208229	196730	165496	150826	176325	212642	208985	218391	162265	161025	159683	161025	159683	198880	198097	204966	204612	194302	178775	184726	174113	186455	177209	186455	177209	168515	199757	211180	194502
P61964	396070	388668	393611	418836	423408	417951	382807	395260	382664	427692	421320	434201	421320	434201	382487	381158	386206	366995	390656	401722	404847	381000	390222	385412	390222	385412	395201	383801	362069	383973
P61966	97006.3	88272.8	99770.9	97392.2	95934.8	97824.7	103787	98243.8	103653	90858.2	92322.1	86255.1	92322.1	86255.1	90842.8	127488	138558	127807	137199	128503	142450	131137	136176	127559	136176	127559	142840	126277	137569	136338
P61970	75947.4	69142.3	71339.8	105619	108020	103310	74531.6	64652.3	55773.1	152049	155231	140958	155231	140958	125174	132351	133518	124753	171960	159799	172231	136554	131492	130095	131492	130095	109922	142291	147106	150378
P61981	1.43868e+06	1.60459e+06	1.56773e+06	1.47578e+06	1.59063e+06	1.57467e+06	1.50757e+06	1.50884e+06	1.55161e+06	1.53694e+06	1.55105e+06	1591681	1.55105e+06	1591681	1575586	1.35718e+06	1.37035e+06	1.42284e+06	1.45327e+06	1.43191e+06	1.46288e+06	1.43501e+06	1.54458e+06	1.56248e+06	1.54458e+06	1.56248e+06	1.28532e+06	1.35222e+06	1.4692e+06	1460339
P62070	23701	21433.8	26066.2	23917.5	18572.3	21469.8	27271	22583.5	30117.3	17005.5	17724.7	16856.6	17724.7	16856.6	22498.2	43614.8	41263.3	37525.3	38419.9	37060.4	36832.9	42941.6	35563.4	38631.7	35563.4	38631.7	36873.2	44184.6	38111.5	35693.4
P62072	44462.1	61585.2	47092.9	111479	106641	115181	49299.4	52953	50105.1	122358	117343	114351	117343	114351	92106.9	108121	109623	102094	134580	134401	142337	97534.2	105832	110365	105832	110365	119377	93407.3	103952	97312.6
P62081	848372	921587	894780	755740	809601	810144	878769	894973	885534	810150	872284	805206	872284	805206	853473	889979	958000	913647	865582	881689	840203	910798	967809	937406	967809	937406	846806	914655	901414	872056
P62136	812558	770377	767958	768942	797939	771898	824024	857360	788094	794474	753795	754995	753795	754995	735465	858835	920914	874187	850275	900118	881605	842086	871034	865380	871034	865380	841028	861989	882749	904800
P62140	810336	804167	809150	777584	733698	738472	816432	769359	801785	771362	749784	745796	749784	745796	766726	712571	691647	715145	737871	688745	709466	709982	677150	698688	677150	698688	693071	696076	728459	740843
P62166	48228.4	52491	48976.9	64777	72555.2	78919.2	42080.2	52976.8	52681.4	75443.4	77559.9	76010.1	77559.9	76010.1	77233.2	94764	106604	91810.4	107123	91514.5	92463.9	92141.5	83492.1	87575	83492.1	87575	97665.1	83611.6	93184.4	80014.5
P62191	910347	891641	891237	933790	952565	919240	860692	889146	889699	963975	990188	934612	990188	934612	876908	945140	1.03408e+06	966311	931568	959883	981833	973557	977610	959297	977610	959297	967551	956986	956416	921228
P62241	1.7374e+06	1.70131e+06	1.67641e+06	1.65648e+06	1.64923e+06	1687305	1.66284e+06	1.68553e+06	1.65046e+06	1.81354e+06	1.79844e+06	1.8076e+06	1.79844e+06	1.8076e+06	1.64896e+06	1.80639e+06	1.77102e+06	1.76474e+06	1770451	1.78275e+06	1.70726e+06	1.92156e+06	1910214	1.90526e+06	1910214	1.90526e+06	1.73161e+06	1.81597e+06	1.76965e+06	1804649
P62249	2.29524e+06	2.41679e+06	2.41165e+06	2.51208e+06	2.61045e+06	2512263	2.17629e+06	2185538	2.20227e+06	2.71917e+06	2.83576e+06	2.63803e+06	2.83576e+06	2.63803e+06	2.20841e+06	2.3041e+06	2.46429e+06	2.48484e+06	2.67745e+06	2.65417e+06	2728074	2.5891e+06	2770543	2.68627e+06	2770543	2.68627e+06	2.54224e+06	2.51899e+06	2.42884e+06	2.47902e+06
P62253	55046.1	60852.6	61090.2	76563.4	74896.6	77060.1	53766.5	53496.7	46123.4	69720.3	71831.9	70733.1	71831.9	70733.1	74013.2	67353	78975.4	72515.6	70376.9	71083.4	71960.2	67985.6	74522.6	71969.4	74522.6	71969.4	68404.1	77614.6	75881.9	77830.2
P62256	209930	214306	214933	266655	260100	254781	192959	198179	197303	255846	249219	257599	249219	257599	245196	246562	264564	251207	278190	267520	263806	266269	241608	255948	241608	255948	259490	258728	261693	256582
P62263	889557	819340	861932	857436	850486	804660	900440	838292	783799	832888	831751	811983	831751	811983	772869	924302	904571	851364	918467	930739	891056	1.026e+06	973070	985329	973070	985329	866154	892044	840156	835828
P62266	249161	233171	241829	237526	256167	240771	216780	232146	221811	260831	266273	264666	266273	264666	203917	232045	262329	258094	256657	280337	273545	260913	253358	252665	253358	252665	255796	251847	240970	254687
P62269	1.96891e+06	1.96365e+06	2.08065e+06	1.6737e+06	1.68198e+06	1408330	1899119	2.01892e+06	2.01497e+06	1.55398e+06	1.59538e+06	1.345e+06	1.59538e+06	1.345e+06	1.77645e+06	2.21156e+06	2.16276e+06	2.13758e+06	1.79185e+06	1.80637e+06	1.81863e+06	2.19093e+06	2.08814e+06	2.15967e+06	2.08814e+06	2.15967e+06	1.73438e+06	2.05224e+06	1.93876e+06	1.89133e+06
P62273	876249	820494	857272	846447	786811	808488	823007	803112	813024	907756	777950	725858	777950	725858	821250	883060	952688	994817	1.0095e+06	862037	902020	976692	1053731	1.03639e+06	1053731	1.03639e+06	850411	933275	945151	979600
P62277	386945	467324	447585	436268	507532	535321	370170	442686	451092	483792	560495	563665	560495	563665	481890	458074	467947	539707	543846	531616	574128	498494	493792	538073	493792	538073	501706	515227	561108	514882
P62304	543467	549527	485602	483019	458660	453963	507745	545735	526067	494244	461005	429949	461005	429949	454325	591964	579137	632396	552625	565662	592902	557391	581031	544433	581031	544433	504446	559494	612935	634061
P62306	344642	355505	358569	313040	304524	315933	344907	323108	306509	300214	284017	296756	284017	296756	333046	431089	447806	409952	438625	385286	385548	413521	407704	401561	407704	401561	333334	405644	378867	353297
P62310	319813	315668	345223	862334	899892	968414	340207	333271	313266	879429	966951	930756	966951	930756	680569	1.01166e+06	955800	934600	923111	1.00736e+06	1.01345e+06	951397	937732	989300	937732	989300	980094	814455	812666	784012
P62312	283676	274628	303214	301430	288259	297235	278505	272499	280366	278968	280819	271171	280819	271171	311904	363322	369298	357067	358053	347082	350752	328837	351832	351693	351832	351693	339876	347087	348843	363887
P62314	334608	319529	327353	271394	292326	260826	255342	252044	286446	297078	294657	297465	294657	297465	248746	348642	322469	305572	419780	392322	367451	388046	348479	349325	348479	349325	354738	325936	362981	359006
P62316	1.41009e+06	1.38393e+06	1.38597e+06	1.50026e+06	1.5032e+06	1496927	1.36488e+06	1.43916e+06	1.33616e+06	1.52414e+06	1.49839e+06	1.5302e+06	1.49839e+06	1.5302e+06	1.40033e+06	1.81143e+06	1.80606e+06	1818347	1.96432e+06	1.90641e+06	1.89969e+06	1.92431e+06	1.92672e+06	1.94442e+06	1.92672e+06	1.94442e+06	1.77942e+06	1.80805e+06	1935853	1.92826e+06
P62318	2.41614e+06	2.63017e+06	2.66414e+06	2.16872e+06	2.29371e+06	2.00521e+06	2.53016e+06	2627721	2.5939e+06	1995068	2.23902e+06	2.02751e+06	2.23902e+06	2.02751e+06	2.60309e+06	3884820	3450850	3606133	2.59216e+06	2600086	2.74076e+06	3.11075e+06	3131517	3.06137e+06	3131517	3.06137e+06	2424287	3078168	2.9264e+06	2.91336e+06
P62328	360433	383458	368967	1482214	1.47382e+06	1476303	308219	302420	308585	1.83561e+06	1.78134e+06	1.69426e+06	1.78134e+06	1.69426e+06	642995	713880	702813	725242	1.59932e+06	1.58949e+06	1.55685e+06	1.01668e+06	1.03968e+06	1.02453e+06	1.03968e+06	1.02453e+06	1.46137e+06	803502	862664	825494
P62330	90807.2	92166.2	85198.7	89648.1	83498.9	81241.9	85788.6	85462.3	81753.6	85249	78726.1	81825.4	78726.1	81825.4	88642.5	77422.4	82860.8	73940.1	74903.6	83895.2	77610.2	75772.3	78745.4	74883.2	78745.4	74883.2	69835.8	75308.3	77772.5	72959.3
P62333	1.07015e+06	1.08682e+06	1.10615e+06	998402	998180	1.00168e+06	1.09677e+06	1.12175e+06	1.0826e+06	950450	928693	923178	928693	923178	1.09672e+06	1.15309e+06	1.16413e+06	1.14071e+06	1.03065e+06	1.02412e+06	1.00599e+06	1.10063e+06	1.08834e+06	1.07644e+06	1.08834e+06	1.07644e+06	1.01425e+06	1140000	1.11445e+06	1.09578e+06
P62380	68772.3	59075.2	53675.3	53890.2	48564	54687.6	64787.8	51536.9	57980.7	42856.9	47254.8	51656.2	47254.8	51656.2	50802	66155.4	68068.1	61416.8	52254.6	58891.4	58342.6	60754.3	64956.1	61760.4	64956.1	61760.4	58606.1	52125.1	53868	56157.3
P62424	3.50944e+06	3600870	3.57958e+06	3307872	3.31165e+06	3.35545e+06	3.39925e+06	3.50621e+06	3.51276e+06	3.63588e+06	3.51278e+06	3.42703e+06	3.51278e+06	3.42703e+06	3.38064e+06	3.46857e+06	3.49115e+06	3.53879e+06	3.56318e+06	3443242	3.41486e+06	3.62631e+06	3808359	3.83018e+06	3808359	3.83018e+06	3.46873e+06	3611219	3.61828e+06	3.71123e+06
P62487	28934.8	28560.7	29989	29918.6	29183.5	27069.1	26787.1	26003.1	29412.3	26712.1	29962.7	28716.2	29962.7	28716.2	28840.6	32447.3	33154.5	34154.4	36443.3	38169.6	35534.4	32932.3	30866.5	33153	30866.5	33153	33404.6	32563.7	36037.7	36374.9
P62495	1.1524e+06	1.12401e+06	1.14487e+06	1.21216e+06	1.21222e+06	1.1794e+06	1.10867e+06	1.01311e+06	1.14416e+06	1.35647e+06	1.30284e+06	1315670	1.30284e+06	1315670	982910	976595	1.00738e+06	1.03231e+06	1.17566e+06	1.18181e+06	1.13721e+06	1.02979e+06	1.01576e+06	987455	1.01576e+06	987455	1.17849e+06	948124	1.08626e+06	1.04098e+06
P62699	40957.2	30337.3	38611	31784.8	30551.4	29100.2	35675.4	26598.4	35373.8	32563.3	30391.2	31405.4	30391.2	31405.4	39866.9	73125.4	62797.7	70239.4	63042.7	62146.9	60217.9	65431.2	68482.3	65929.4	68482.3	65929.4	60498	70465.8	65912.2	63818.5
P62714	111090	109117	118099	126636	122512	125093	120865	130636	120397	106139	101238	98072.2	101238	98072.2	120464	108356	119969	134697	116571	121909	102854	114665	117432	116209	117432	116209	112686	120028	131387	137159
P62745	33572.1	24854.8	21672.8	31014	25659.5	21806.5	27370.2	28252	26282.2	41700.2	35590.9	32535.2	35590.9	32535.2	21497.3	40364.4	33784.1	39073.7	39158.4	34700	32020.8	35294	32106.6	34046.2	32106.6	34046.2	35517.9	44325.7	34356.6	37488.4
P62750	796025	825178	809801	859642	860194	872199	763868	809619	771073	946060	906821	866738	906821	866738	804304	853532	853933	801540	894829	917208	904336	920064	918795	980465	918795	980465	845807	902961	862853	906374
P62753	2.6919e+06	2.74375e+06	2.75122e+06	2.49718e+06	2.75423e+06	2.5716e+06	2.67297e+06	2.62596e+06	2.76034e+06	2583198	2742294	2.72882e+06	2742294	2.72882e+06	2.51685e+06	2.89327e+06	2836733	2.97484e+06	2753169	2764353	2.7433e+06	2947615	3.05037e+06	2987868	3.05037e+06	2987868	2662590	2.81366e+06	2673013	2745586
P62820	480288	477861	468612	499200	526640	531647	495673	472798	497100	494547	517632	528856	517632	528856	470888	548465	511263	511745	528471	551104	522426	542958	557388	540146	557388	540146	535788	556608	500183	477210
P62829	1.41096e+06	1.52159e+06	1.49355e+06	1.32623e+06	1.38089e+06	1.39402e+06	1.4696e+06	1.53555e+06	1.53195e+06	1.38821e+06	1406967	1336013	1406967	1336013	1403290	1.45729e+06	1.45662e+06	1.55834e+06	1.48025e+06	1.4986e+06	1.51846e+06	1.63011e+06	1.62862e+06	1617201	1.62862e+06	1617201	1.43821e+06	1.40117e+06	1.50846e+06	1.5441e+06
P62834	177966	169788	167931	199185	228988	180128	162758	152394	170668	264818	252932	230369	252932	230369	170208	135248	127735	121360	211132	199382	192496	175704	154915	159481	154915	159481	195029	161777	173403	176053
P62847	496633	571460	507935	487283	458711	460055	519290	534095	526902	522034	486308	523946	486308	523946	475596	543434	526330	533622	546736	538250	521407	650359	582594	543694	582594	543694	519476	542017	534151	511822
P62851	6144467	6340168	6184530	5493187	5.64887e+06	5891189	6116980	6413239	5.82214e+06	5721679	5.96191e+06	5916068	5.96191e+06	5916068	5874934	6312842	6445529	6535412	5.94447e+06	6208694	6.55194e+06	6788409	6692646	6.81278e+06	6692646	6.81278e+06	6.04338e+06	6161520	6164381	6.50354e+06
P62857	2.23039e+06	2221840	2.2063e+06	1.5926e+06	1.59538e+06	1.55947e+06	2.55408e+06	2.42473e+06	2413088	1.23632e+06	1.36638e+06	1222901	1.36638e+06	1222901	2246423	2279368	2.54257e+06	2.43813e+06	1.74016e+06	1.81727e+06	1.76736e+06	2.34237e+06	2.27275e+06	2318629	2.27275e+06	2318629	1714825	2.27678e+06	2.18574e+06	2.19199e+06
P62861	697307	703582	724243	676893	697900	688004	708980	697658	713100	793483	778803	813128	778803	813128	647592	847355	844872	820991	684548	726897	735207	798380	821719	824561	821719	824561	754811	694178	753756	684436
P62873	1.41466e+06	1.30516e+06	1.31922e+06	1.35393e+06	1.31634e+06	1.33227e+06	1.38928e+06	1.39219e+06	1.32934e+06	1263655	1317239	1.27032e+06	1317239	1.27032e+06	1.27793e+06	1156906	1.11645e+06	1.10237e+06	1.14263e+06	1055035	1.08729e+06	1.11514e+06	1.14187e+06	1.11223e+06	1.14187e+06	1.11223e+06	1.09331e+06	1.15509e+06	1.071e+06	1.02481e+06
P62875	78588	84428.8	78079.8	82122.1	89176.3	91633	89582.5	86258.9	90340.4	75079	75023.3	75169.9	75023.3	75169.9	87494.5	98178.3	85657.6	89809.9	83123.5	86680.1	85029.6	86801	91222.3	94581.3	91222.3	94581.3	78075	83140.5	84289.8	83890.8
P62877	346950	371846	370544	408092	361699	349140	349335	348744	334583	319972	319024	316074	319024	316074	321893	430581	376844	373505	441415	426325	405501	449691	378549	389848	378549	389848	367094	402738	379040	409754
P62899	491353	526561	524612	458253	489859	460875	489483	487850	540618	475921	519381	443971	519381	443971	467208	522095	538731	536661	498035	546500	477085	513538	525142	542179	525142	542179	474321	535294	467727	532558
P62906	2.16421e+06	2135301	2.21462e+06	2.12964e+06	2.16229e+06	2.0692e+06	2.14729e+06	2.15083e+06	2106465	2.21428e+06	2.20807e+06	2.39825e+06	2.20807e+06	2.39825e+06	2.0588e+06	2.23639e+06	2.39002e+06	2403162	2104995	2.18423e+06	2.18239e+06	2.36427e+06	2.51193e+06	2509386	2.51193e+06	2509386	2.13507e+06	2.2365e+06	2.39758e+06	2.3868e+06
P62913	1.7157e+06	1.67913e+06	1.67702e+06	1488052	1525327	1.48932e+06	1.51641e+06	1.65872e+06	1.63262e+06	1.66445e+06	1.4835e+06	1.5451e+06	1.4835e+06	1.5451e+06	1.57003e+06	1.70212e+06	1.77004e+06	1.67784e+06	1.66995e+06	1.56183e+06	1.66676e+06	1.76038e+06	1.78598e+06	1.83088e+06	1.78598e+06	1.83088e+06	1.60903e+06	1.88572e+06	1.724e+06	1.81863e+06
P62917	3.60726e+06	3.52265e+06	3.49061e+06	3069346	3.02875e+06	3.17528e+06	3.54462e+06	3.41889e+06	3.45596e+06	3.33455e+06	3.00572e+06	2986851	3.00572e+06	2986851	3.35684e+06	3.41319e+06	3536864	3.47109e+06	3080043	3162549	3.074e+06	3.49338e+06	3.57028e+06	3550779	3.57028e+06	3550779	3.19709e+06	3.43291e+06	3.36897e+06	3.44476e+06
P62937	11438919	11328741	10714246	14710127	15229741	15961592	10003720	10435366	9947943	14256604	14982150	14231275	14982150	14231275	16060361	16213424	16689094	17042128	13028147	13917021	14721554	14783713	15638618	14659566	15638618	14659566	14686840	14909005	15902664	15116474
P62942	1.98375e+06	2.12655e+06	2144443	2.17599e+06	2.11241e+06	2200998	2.0394e+06	1.88789e+06	2.17727e+06	2232829	2.29178e+06	2.0612e+06	2.29178e+06	2.0612e+06	2.56101e+06	2455392	2475084	2.59344e+06	2.45286e+06	2.34977e+06	2.38409e+06	2411738	2.45536e+06	2.40096e+06	2.45536e+06	2.40096e+06	2.40308e+06	2.337e+06	2.48581e+06	2.60734e+06
P62995	690105	670119	667640	533191	472642	512578	694278	694173	683216	566955	480487	474962	480487	474962	637080	685574	727220	630717	553923	543678	499613	724568	690734	718252	690734	718252	492854	743081	561749	595581
P63010	564457	551945	527319	480826	497996	485064	501077	543560	497072	497990	511269	514116	511269	514116	519631	541569	497188	499817	564557	564126	570780	554100	529413	519723	529413	519723	527938	508483	551139	543211
P63027	101833	118030	114924	76965.3	69017.6	74469.2	120528	126559	129860	79807.8	82314.8	76815.9	82314.8	76815.9	113129	111911	103959	121883	96198	82145.7	86732.2	87547.6	111637	91713.6	111637	91713.6	88715.6	98541.1	116988	112565
P63036	229316	205857	206194	256280	257539	243951	241761	215518	215927	246621	242077	237628	242077	237628	227804	232055	230988	219869	242690	233555	216786	251024	239554	229915	239554	229915	225468	238229	219233	210604
P63096	25862	64261.5	67350	58294.8	56403.7	65147.9	67346.5	62226.7	65019.3	58630.5	60113.5	66078.1	60113.5	66078.1	58079.2	69162.8	65111.7	73674.4	63703.6	84873.1	81508.9	81627.2	72115.7	81336.4	72115.7	81336.4	79893.4	61762.1	83591.2	78977.2
P63104	5.94756e+06	6201669	5.94058e+06	6535948	6602792	6.36253e+06	5.6409e+06	5770180	5.89884e+06	6451178	6.41645e+06	6.20518e+06	6.41645e+06	6.20518e+06	6065319	7.40696e+06	7.44475e+06	7.25846e+06	7690077	7265888	7.46342e+06	7.86065e+06	7.55942e+06	7.19453e+06	7.55942e+06	7.19453e+06	7426326	7.26012e+06	7400628	6.91e+06
P63146	45716.2	60361.4	64490.4	63244.3	58574.6	61401.6	46311.3	45888.7	52856.7	61873.8	52663.3	63601.8	52663.3	63601.8	56723.1	70206.9	80711.9	78730.8	81342.1	71529.8	81195.6	77447.5	79662.5	73147.6	79662.5	73147.6	78032.2	63832.9	81714.1	80898.2
P63151	183348	196393	201822	163572	159708	171255	206079	202135	206109	162750	152822	149207	152822	149207	192090	175289	175058	163605	147445	149034	147812	161333	155678	164704	155678	164704	144219	162532	156626	166309
P63167	184535	186458	200062	269228	296819	261983	170164	167657	171109	291921	314129	280442	314129	280442	183510	182958	188394	184019	236053	269432	234004	218858	212376	226875	212376	226875	247945	214432	205629	218399
P63172	58931.9	58119.3	50246.5	78327.7	72028.6	71355.8	54162.4	50859	53088.3	86745	79111	73258	79111	73258	55526.8	66869	76256.3	57906.7	99831.9	83849	72046.8	66545.7	71381.1	60370.9	71381.1	60370.9	74877.4	72942.9	57491.5	68770.9
P63208	172891	179897	178008	524728	520409	507608	111528	122607	124155	532051	506833	512708	506833	512708	359541	355306	350851	370070	471170	441501	445815	391906	406476	401177	406476	401177	449750	395082	390449	411113
P63218	130444	134959	140340	119170	106982	108005	129109	124914	119350	113022	110131	101550	110131	101550	127721	149737	157537	167668	133251	143415	133894	138681	143380	145441	143380	145441	125289	157605	152519	163722
P63220	1.68853e+06	1.85866e+06	1.90339e+06	2528308	2.4727e+06	2.54844e+06	1.66875e+06	1.77539e+06	1.79098e+06	2.69814e+06	2.90441e+06	2854106	2.90441e+06	2854106	2.31626e+06	2799115	2.80502e+06	2.95649e+06	2871602	2.96265e+06	2.93905e+06	2.87977e+06	2.96409e+06	2.94549e+06	2.96409e+06	2.94549e+06	2696958	2.6511e+06	2.68401e+06	2.76339e+06
P63241	442833	451817	405465	724522	752885	689141	296467	340861	277655	959867	905912	960140	905912	960140	451272	389294	333188	346431	748871	700342	685684	470042	457560	442620	457560	442620	751269	414778	907112	862700
P63261	3.73812e+06	3.61379e+06	5027712	4318334	4427862	4989882	3.86106e+06	3607432	3419673	6017820	5.27515e+06	5.09743e+06	5.27515e+06	5.09743e+06	3925777	4.62362e+06	3.7067e+06	4.10293e+06	5365426	4.33786e+06	4.01564e+06	5.72606e+06	5.2968e+06	4.26732e+06	5.2968e+06	4.26732e+06	5490252	5670802	4309762	3.94298e+06
P63313	246098	235413	222924	875976	888047	837162	217438	203969	223265	864418	966228	960511	966228	960511	450048	631570	696249	664650	1.03146e+06	1.09105e+06	1.04637e+06	826642	792396	820543	792396	820543	932802	607376	577724	548512
P67775	241911	263238	245611	257208	298200	242218	270050	265235	219504	261816	334116	261911	334116	261911	233586	241612	318544	266648	248388	293650	245689	257461	249028	265071	249028	265071	253070	321273	278361	301185
P67809	480788	473277	496459	580017	497169	511532	453486	433293	437862	805766	732645	749253	732645	749253	399719	453548	418560	402184	553123	541419	503402	483596	426055	401454	426055	401454	598289	441621	451731	416084
P67812	162639	151393	149625	133794	127819	122880	161558	148168	147622	129362	129581	116649	129581	116649	131225	123394	111673	107708	124457	112723	110750	109354	112155	108687	112155	108687	110287	117831	113634	111719
P67870	453365	480828	482332	713034	683718	700172	446432	440273	444683	670898	689810	655041	689810	655041	619332	713405	707558	718841	716018	672202	684874	676988	689208	681285	689208	681285	675297	672142	675613	645002
P67936	6.16458e+06	6247646	5.98844e+06	7.11316e+06	7327191	7.23193e+06	5860040	5697607	5693124	7205377	7120261	7.148e+06	7120261	7.148e+06	6.18826e+06	5222105	5.30522e+06	5.34041e+06	6398126	6.53185e+06	6.41217e+06	5.90557e+06	5.74188e+06	5895332	5.74188e+06	5895332	6537961	5463559	6.37145e+06	6.29657e+06
P68366	1.14652e+06	1.22403e+06	1.20342e+06	809282	879931	967792	1.32627e+06	1.29674e+06	1.32086e+06	674409	565906	550082	565906	550082	1.18225e+06	1.18198e+06	1.11025e+06	1.20379e+06	769177	748678	737012	1.05358e+06	957258	992919	957258	992919	725496	972369	1.01268e+06	975994
P68371	2.49868e+06	5.67717e+06	4338977	3.68187e+06	2.90648e+06	4.89803e+06	4996937	3960628	4.81121e+06	4362166	4122269	2906715	4122269	2906715	4.28343e+06	12997088	14181684	18253202	2.85757e+06	5166736	4.12629e+06	7576122	4.50105e+06	4.96132e+06	4.50105e+06	4.96132e+06	4.1427e+06	4239543	4238656	3.83612e+06
P68402	497610	455113	481361	753818	825043	709155	400044	446515	387413	758175	708781	804994	708781	804994	644027	752058	808363	774969	908087	895714	833244	749664	713233	727453	713233	727453	793078	786344	798681	756019
P68543	28201.8	25052.1	27464.3	22158.3	19155.9	17653.4	31987.9	22852.2	24937.6	16332.7	16689.8	21385.8	16689.8	21385.8	18887.9	27717.3	21547.4	26664.9	19683.7	19830.7	18910.6	20661.6	17779.6	21276.1	17779.6	21276.1	19815.2	23663.5	23298.2	19154.1
P78310	58534	60154.8	54027.4	59859	68091.6	64128.8	50039.3	47054.2	55499.9	62413.9	64105.8	65647.3	64105.8	65647.3	60100.9	82046	76167.9	77045.6	84945.4	81812	82610.8	75421.4	76278.4	73462.8	76278.4	73462.8	79819.1	75044.2	80642.7	77934.1
P78312	40582.3	47003.8	45087.6	39434.8	40853.7	40437.7	48622.1	39162.2	47436.2	42142	38601.1	35859.7	38601.1	35859.7	38914.9	41483.6	33434.9	33706.1	40459.5	39928.2	47586.5	48759.6	40869.7	42165.9	40869.7	42165.9	44907.8	36763.4	48059.8	39882.7
P78316	97163	79764	86582.4	85524.8	82622.2	81624.9	81972	86438	78514.6	65708.4	66019.2	66748.4	66019.2	66748.4	77650.2	84967.8	89484.2	78537	84839.8	77913.8	65997.9	87912	85387.4	80035.1	85387.4	80035.1	72640.7	89768.6	84376.3	82086.4
P78318	200214	217975	211071	196637	200685	215268	212446	218056	207656	202464	206953	201104	206953	201104	226109	183663	192149	192391	171924	184140	188928	187556	182866	179012	182866	179012	176996	194413	183506	183301
P78330	1.1385e+06	1.15842e+06	1.17849e+06	988354	980022	1.00381e+06	1.12991e+06	1.15421e+06	1.18747e+06	934495	916772	935518	916772	935518	1.09146e+06	733068	759459	738832	682797	684493	689132	710445	709521	710859	709521	710859	699454	700494	762688	714124
P78332	109473	114836	108430	107269	99312.3	109279	116908	112510	119743	100958	92281.3	94467.4	92281.3	94467.4	109906	107871	109180	104275	104495	94774	101376	102286	104483	99195.8	104483	99195.8	98107.8	110913	105367	104493
P78344	588076	617418	586577	595026	593048	615544	620719	632291	608179	611596	604269	616420	604269	616420	599305	484994	477996	476099	475192	484016	497168	465031	465458	481383	465458	481383	472280	482029	468397	467902
P78345	53290	53806.8	55005	55724.1	50219.7	47591.8	54404.9	60350.8	54426.5	53377	51721.6	48406.3	51721.6	48406.3	48863.1	51882.2	54966.8	49231.9	50554	45976.7	46263.4	51336.7	48533.7	46762.6	48533.7	46762.6	42643.3	55174.4	50596.6	49151.4
P78346	120019	95398.8	95028.1	104008	109019	98536.8	106921	93373.9	95381.6	109837	106542	99196	106542	99196	94504	110345	100012	99285.6	107021	106564	95046.5	102229	99928.5	85305.5	99928.5	85305.5	95456.6	105175	97719	99838.6
P78347	473830	462500	473945	523707	527086	529677	501310	488492	441979	536043	522339	536220	522339	536220	465586	490824	476571	447405	526364	478080	477088	513746	490471	460631	490471	460631	483723	511678	465923	492066
P78356	56866.5	58098.4	58675.3	45229.6	49563	54938.8	56170.2	69538.1	51284.3	48028.5	49754	41616.2	49754	41616.2	58177.4	66548.5	58767.3	64606.4	54470.3	53364.1	55322.6	53694.4	58740.1	53133.6	58740.1	53133.6	61213.5	55280.5	51028.7	54091
P78357	123481	107286	123508	98122.2	89170.2	97663.5	122298	115659	128053	90407.9	86884	89958.7	86884	89958.7	112007	146502	137915	141185	115211	117946	118928	134724	124558	126621	124558	126621	122931	140315	133675	133246
P78362	115981	104086	100404	105584	102614	107393	101873	103280	104226	102281	103688	107041	103688	107041	103225	153118	153139	149822	140995	146115	143223	161327	162154	164960	162154	164960	137813	155162	151661	147348
P78371	2.20956e+06	2.27975e+06	2.26768e+06	1.96641e+06	2020626	2.0322e+06	2.24719e+06	2304261	2.27722e+06	1.93173e+06	1.94853e+06	1.92144e+06	1.94853e+06	1.92144e+06	2236252	2.31393e+06	2.37507e+06	2.3997e+06	2116863	2180981	2.18425e+06	2218009	2.3289e+06	2.35042e+06	2.3289e+06	2.35042e+06	2106246	2.28868e+06	2356965	2.37883e+06
P78381	75641.7	63936.5	65107.5	77320.4	74490	81222	67518.5	66279.8	80367.7	53978.7	67564.7	77324.8	67564.7	77324.8	60531.7	73954	82313.4	86387.4	110850	100762	108263	99126.8	37567.1	98783.7	37567.1	98783.7	19793.8	66312.6	81041.2	74289.7
P78395	28523.8	33254.7	38472.9	18267.7	21515.3	25044.3	30781.2	38336.4	34602.7	22655.1	25976.4	25333.9	25976.4	25333.9	27584.5	33023.5	27507.8	23560.9	30348.5	26901.7	25991.6	26744.7	31029.6	35014.4	31029.6	35014.4	29406.7	25824.7	35804.5	28123.8
P78406	275209	254118	271861	276699	262973	267404	265851	265868	249467	262571	262764	247452	262764	247452	270699	246435	252079	245356	242815	238493	236115	241262	247370	252553	247370	252553	231519	252978	238295	246125
P78417	4638343	4.33865e+06	4.28003e+06	4562209	4488760	4.41388e+06	4.29878e+06	4.37375e+06	4.15325e+06	4452204	4.23059e+06	4103709	4.23059e+06	4103709	4284105	4596936	4443373	4543531	4990234	4.97415e+06	4869802	4747652	4563054	4.48343e+06	4563054	4.48343e+06	4861309	4.73781e+06	4551523	4.63824e+06
P78527	2.02944e+06	2.04638e+06	2.02206e+06	2.0546e+06	2.00278e+06	2.01273e+06	2.00927e+06	2.0064e+06	2.01258e+06	2.12899e+06	2.04641e+06	2.06522e+06	2.04641e+06	2.06522e+06	1.95923e+06	1.84606e+06	1.88246e+06	1.83234e+06	1.99148e+06	1.96878e+06	1.95615e+06	1865066	1.87125e+06	1.86201e+06	1.87125e+06	1.86201e+06	1.91008e+06	1.84673e+06	1.8477e+06	1.87275e+06
P78536	132378	134833	135332	117482	117793	120271	126226	130357	126878	117992	114893	117902	114893	117902	127689	97066.6	92486.7	113085	90844	102387	94549.4	81652.2	92068.2	87602.9	92068.2	87602.9	91937.6	92005.6	106131	93920.2
P78537	86677.1	92325.2	84958.1	76542.5	85502.1	86812.5	86652.2	105489	113090	72585.8	75013.3	84254.2	75013.3	84254.2	82443.2	98336.2	104800	91891.5	88257.1	87701.3	88042.5	97526.8	88513.7	76480.3	88513.7	76480.3	86931	84128.9	89935.3	107851
P78540	81345.6	78274.9	75681.7	73341.7	72139.7	71499.6	80975.5	73520	65104.5	73980.5	69761.8	72178.5	69761.8	72178.5	69213.8	98368.5	120783	108375	111091	95257	112916	109969	106746	98368	106746	98368	113258	106914	98749.9	114073
P78559	137261	135448	126274	128950	131222	130773	134884	138178	128152	126647	126976	125402	126976	125402	136020	252483	251501	240268	244760	226676	234051	247157	239661	243590	239661	243590	250432	234894	246321	251434
P78560	32358.8	23385.3	14339.9	26586.4	26989.3	24560	31658.2	25795.2	24137.1	26031.5	26810.8	16892.8	26810.8	16892.8	17986.1	42771	39279.6	34828.6	38049	40763.2	31353.8	39257.9	34104	33455.8	34104	33455.8	26444.3	49079.8	33177.1	27729.6
P80217	263994	264120	252092	217508	218677	213671	280273	266146	254809	200247	216324	194425	216324	194425	242808	313823	324139	291480	289645	279160	275562	279452	295315	287848	295315	287848	284798	285557	310375	307072
P80303	112692	114621	112717	119415	121107	115748	97292.1	101196	106334	114589	119752	115225	119752	115225	117450	137689	135246	129015	146397	138777	136905	135990	142419	134901	142419	134901	130864	143034	145071	141568
P80349	8803.59	32296.6	12124.2	21989.5	13043.7	17850.4	15663.6	7281.66	26236.3	39857.3	20132.2	20333.8	20132.2	20333.8	32307.3	37861	11572.5	21619.1	25240.8	19263.8	17195.6	7807.59	38327.2	11714.3	38327.2	11714.3	17872.8	15534.6	21048.9	21309.6
P80404	31520.8	33575.4	27335.9	23369.2	25914.2	22605.1	32646.5	33167.4	33070.6	24070.4	27809.9	22584.2	27809.9	22584.2	31645.8	35778.7	32922.6	31635.6	26069.1	27172.9	26026	24272.7	34670.8	23431.7	34670.8	23431.7	30757.5	38508.1	33297.6	33260.2
P80723	871437	889745	871642	1.11251e+06	1.1444e+06	1.10668e+06	780957	787415	759408	1.28505e+06	1237969	1.2092e+06	1237969	1.2092e+06	840944	593470	652339	571083	850155	837008	844600	705637	745721	719203	745721	719203	854904	766248	757964	780883
P81274	55400.3	36689.9	36395.9	31958.5	26170.1	27964.4	50658.1	29276.9	19234.7	29926	20368.8	19462.2	20368.8	19462.2	37330.4	47357.8	42887.7	29895	24707.5	30512.8	19229.6	34578.4	26255.7	21030.1	26255.7	21030.1	17666.7	34546.3	35193.3	32625
P81877	15434.6	13676.5	14510.6	13392.2	13681.6	10166.6	15041.5	7069.89	11438.3	13480.2	12189.3	13734.9	12189.3	13734.9	8465.07	21035.8	23104	22127.3	25204.3	16034.3	22608.9	18962.3	23000.7	19867.9	23000.7	19867.9	24862.7	25198.4	23795	16726.7
P82094	53929.5	50661.8	52221.6	52638.9	46783.8	46011.1	53753.2	51567.4	54689.4	49928	49172.1	48363.5	49172.1	48363.5	50252.5	52970.8	53764.5	52374.2	51852.7	49646.9	49573.1	52534.3	50577	45750.6	50577	45750.6	48156.6	52131.5	51263	51522.6
P82650	397084	362270	361947	351287	357411	359800	378885	372541	363849	348204	339545	350975	339545	350975	375366	350460	359571	353544	358829	360401	363124	344837	374795	370452	374795	370452	358122	368473	374189	367155
P82663	143170	157031	149718	131486	144860	136191	137504	135857	145934	138630	126144	128720	126144	128720	150015	132651	148370	136012	134472	141490	130606	134358	141463	141791	141463	141791	137208	135612	125767	128883
P82673	122839	127216	117728	124768	138229	131666	124894	114121	116506	138075	148024	144257	148024	144257	124976	136505	136026	139174	144865	148239	139460	143090	136114	138533	136114	138533	145582	128363	134778	131833
P82675	100723	90350.8	87106	98371.4	96731.1	90523	101708	102567	100568	96934.3	94419.1	101674	94419.1	101674	95643.1	88628.4	91381	90128.5	90486.1	95912.3	100021	96986.1	84923.6	95789.9	84923.6	95789.9	91191.4	87370.5	91386.3	94096.7
P82909	183656	181658	191095	196925	189523	194503	186605	186948	182753	190827	197272	189742	197272	189742	208722	225384	230910	230097	219958	211180	213571	233765	218331	220286	218331	220286	216280	213794	221332	214337
P82912	220549	210351	222469	218692	208898	228911	212775	221500	204375	233931	253829	204642	253829	204642	220885	249895	286051	252222	231575	273482	253311	255196	230523	265937	230523	265937	275284	253266	243676	235688
P82914	86208.7	82809	79204.7	85824.6	80261.7	87197.7	77972.3	87125.9	71512	83149.3	77117.5	87726.9	77117.5	87726.9	78791	73749.7	82756.2	88400.3	71907.6	93751.4	83753	79702.6	84693.5	84933	84693.5	84933	82770.2	84760.9	70159.8	74918.1
P82921	145666	150203	153472	137615	134080	133514	144848	156082	159064	121900	115814	122059	115814	122059	131886	163167	152730	146696	147302	146709	143124	151572	155851	158963	155851	158963	139031	152179	162785	152482
P82930	544167	571415	558856	480128	485644	466319	560455	585025	593452	485701	446615	451091	446615	451091	547617	507965	494766	487118	473977	436098	457710	469620	475638	471446	475638	471446	451031	499021	488013	503537
P82932	54213.6	54589.3	54307	50402.7	53517.1	51994.1	54830.3	59361.5	58106.1	51352.3	48028	50800.4	48028	50800.4	57000	52532.3	48077.8	52312.3	50744.5	47812.4	48392.6	46408.6	49289.1	51226.4	49289.1	51226.4	47090	48117	49100	52604.5
P82933	309378	316870	323213	302221	295035	306856	320361	318510	314608	308731	309449	319520	309449	319520	336872	302178	322130	314348	312850	305713	303997	309672	307535	308325	307535	308325	298144	323904	294537	318527
P82970	15128.7	17043.2	14002.1	16951.9	16312.9	14668.5	12478.8	13850.8	13863.5	16435.2	15828.6	16542.9	15828.6	16542.9	15959.2	14461.1	18901.3	15853.1	20222.1	20510.5	21082.3	17970.7	20863.7	17608.5	20863.7	17608.5	21027.6	18776.5	18566.2	21661.7
P82979	1.14837e+06	1.2234e+06	1.18218e+06	1.25621e+06	1.25582e+06	1.27628e+06	1.20098e+06	1.2113e+06	1184935	1239260	1.24555e+06	1.26862e+06	1.24555e+06	1.26862e+06	1.25019e+06	1.29773e+06	1308670	1.29215e+06	1237051	1.25297e+06	1.27145e+06	1.33872e+06	1.33361e+06	1.37148e+06	1.33361e+06	1.37148e+06	1.24213e+06	1260103	1.19968e+06	1240404
P83111	32039.5	29370.6	30500.5	27079.3	33140.4	29638	32067.1	30733.7	27804.5	32177.4	28606.5	28943	28606.5	28943	31438.8	29521.7	31115.5	24738.2	28279.7	28855.5	28936.2	26276.1	29648.5	27346.9	29648.5	27346.9	27893.7	26269.2	24464.2	28787.2
P83436	120896	111861	116752	125061	113384	122555	128957	122556	124007	114647	109381	108545	109381	108545	118717	136693	126855	126997	125501	118318	119537	125083	132464	129272	132464	129272	122346	128734	121516	123061
P83731	1099077	1.08255e+06	1.10377e+06	1129457	1.13087e+06	1204545	1.16601e+06	1.1071e+06	1.14492e+06	1.17432e+06	1.23809e+06	1.20091e+06	1.23809e+06	1.20091e+06	1.18172e+06	1.21604e+06	1.23171e+06	1.30677e+06	1084754	1.2146e+06	1.16144e+06	1.26926e+06	1.34218e+06	1.33332e+06	1.34218e+06	1.33332e+06	1.19977e+06	1.17543e+06	1.2047e+06	1.18715e+06
P83916	127869	122552	116505	135180	133262	126758	114912	120631	116928	132353	120496	128836	120496	128836	119754	147462	140059	126800	143624	121844	137710	127603	132508	125817	132508	125817	105405	120465	133534	146337
P84022	110540	113156	100103	88545.7	97191.6	93142	108604	100671	106126	89692	99708	94904.5	99708	94904.5	91818.4	110372	96829.9	86653.4	90071.1	91456.1	89560.2	94563.1	87874.8	85403.8	87874.8	85403.8	96808.1	85128.6	85357.2	80475.5
P84085	418506	403896	417505	513372	443162	446269	375414	361625	382936	507445	449778	445560	449778	445560	392222	389838	323320	373744	457637	478326	473854	418560	410849	411778	410849	411778	487749	416168	410508	423259
P84095	342785	356338	374215	334196	338045	359253	338929	349876	345713	331715	314658	348261	314658	348261	321319	175149	172902	160310	166551	178359	183840	167855	182265	168412	182265	168412	179312	177543	181552	163269
P84098	1.49533e+06	1.52626e+06	1.63945e+06	1.47236e+06	1.54062e+06	1.38314e+06	1.4698e+06	1.4621e+06	1.59527e+06	1.46061e+06	1.55278e+06	1460086	1.55278e+06	1460086	1.54766e+06	1.52439e+06	1597519	1.57627e+06	1.51009e+06	1514934	1.51041e+06	1.68457e+06	1.78683e+06	1.75277e+06	1.78683e+06	1.75277e+06	1.54404e+06	1.81866e+06	1.63383e+06	1.73177e+06
P84101	38074.5	37736.7	33563.1	25049.8	21797.5	22384.1	43274.8	40269.6	37745.1	19555.2	19406.9	18469.5	19406.9	18469.5	33700.5	45175	40371.1	41230.7	25551.7	34987.2	28534.9	30268.1	36849.9	33896.1	36849.9	33896.1	30174.8	40993.8	34734.9	39228.1
P84103	5.53761e+06	5725675	5577337	4107291	4582141	4241121	5.56122e+06	5.63511e+06	5564841	4.37961e+06	4.054e+06	3.98979e+06	4.054e+06	3.98979e+06	5.13725e+06	5806593	6.02026e+06	5900439	4622396	4.35879e+06	4.54171e+06	5.87658e+06	5.64413e+06	5.69274e+06	5.64413e+06	5.69274e+06	4.66016e+06	6277941	5113735	5.42297e+06
P84157	26228.4	13128.2	26865.3	68632.9	73176.3	68849	24214.2	15044.7	33343.2	98686.4	84154	78815.8	84154	78815.8	38315.8	48393.4	42918.9	51367.4	65971.8	73252.1	85134.1	54932.6	59095.9	60033.4	59095.9	60033.4	75545.7	49714.4	44069.9	48036.3
P85037	546708	532199	550676	482766	483463	488538	557538	581696	552175	482134	479294	467119	479294	467119	525186	389474	414641	399968	342160	353659	340777	367469	370091	366247	370091	366247	347495	366369	381463	382167
P97310	16854.5	31414.3	6132.87	40457.5	30931.4	36852.8	19917.6	3996.72	3532.44	24018.6	34664	21174.3	34664	21174.3	21948.3	26006	36913.1	29996.2	59458.7	61855.6	61618.7	42307.8	49565.7	47663.6	49565.7	47663.6	36747.2	44349.5	46663.8	57753.6
P97807	96795.9	87975.1	100467	104123	103074	94155	85478.4	86815.3	91736.5	96726.8	87375.3	89162	87375.3	89162	84991.2	105187	108870	103079	113585	110479	99387.2	108443	98207.8	100428	98207.8	100428	103731	99477.2	92246.7	92327.2
P98170	103823	101662	98858.8	90589.2	81669.4	76836.9	113874	111931	102742	77935.7	80431.5	66721.4	80431.5	66721.4	91391.3	103237	100218	101168	91529.5	84851.4	83601.1	99652.4	94641.1	81754.1	94641.1	81754.1	83932.6	92502.8	97000.4	89079
P98175	374161	372194	376361	384741	355933	368827	371276	381757	376172	346384	357967	352996	357967	352996	370388	359112	357272	352719	347956	327525	342652	344500	357153	348555	357153	348555	339264	352879	338929	342190
P98179	411719	387346	409370	359373	316701	320685	399540	395944	404674	342019	280590	295211	280590	295211	360246	325825	328266	318110	271008	280034	253738	290152	308356	283206	308356	283206	258971	282924	309505	297769
P98194	174942	171757	162340	169371	169574	168042	171907	170416	167208	162009	158640	162073	158640	162073	164963	166941	160457	165641	170068	161166	162305	156909	161455	162386	161455	162386	161196	179670	163688	162812
P99999	606118	555563	544837	751986	772623	771223	515415	498013	490880	819640	855561	841268	855561	841268	603792	560226	607141	552241	750503	751484	719704	672670	651179	632278	651179	632278	754516	640971	620056	612885
Q00013	71416.4	88557.7	79804.8	73532.9	71378.6	72046.6	87286.7	82942.9	96124.6	69846.7	64397.6	71296.2	64397.6	71296.2	70112.1	59721.4	57651.3	66049.4	57134.3	53309.5	54535.2	39682.9	60626.4	57400.7	60626.4	57400.7	50964.8	69579.9	56243.8	56689.4
Q00059	529388	495570	510156	505357	505467	489310	514714	509277	492842	507305	487269	497936	487269	497936	483586	576373	557858	522198	589309	574583	537401	566671	562967	569474	562967	569474	549301	613850	563286	561989
Q00169	345343	335842	340385	344100	325238	335617	322709	324795	319164	337981	330189	332252	330189	332252	337948	332406	352443	361401	395049	380376	385246	364340	349544	361057	349544	361057	355096	363236	354314	395202
Q00325	138288	127888	130777	170571	173439	173927	111284	115124	120759	202635	199344	192155	199344	192155	127890	151686	131862	133420	188090	186156	192316	155638	155776	151223	155776	151223	193829	142086	139560	136897
Q00341	757658	781283	765117	745476	747865	755536	756142	774495	758426	742558	743789	734976	743789	734976	745016	672129	698393	691752	668503	669018	669128	680341	667587	687206	667587	687206	666270	672108	684710	680363
Q00534	303101	300951	321207	243778	262836	252270	274996	271008	274262	281215	239735	241402	239735	241402	266358	256016	243144	291230	274984	248942	245572	280691	275299	251290	275299	251290	246778	267235	252724	247273
Q00535	151586	153879	169119	141652	143150	147049	153535	161740	155285	134517	132333	135515	132333	135515	158601	205020	208236	210522	201590	205209	213946	194725	204138	202177	204138	202177	195325	203395	211060	220261
Q00587	103712	101558	100726	91250	94546.9	89121	106164	101616	101500	94915.2	90058.6	83276.5	90058.6	83276.5	90863.4	72657.2	71783.3	53395.1	61658.7	64710.5	58057.8	65922.5	69579.1	60173.9	69579.1	60173.9	63120.6	60205.9	56417.2	69548.2
Q00610	3.73842e+06	3.77211e+06	3.74459e+06	3590287	3.50635e+06	3.54824e+06	3.68572e+06	3.73348e+06	3725676	3.71539e+06	3.64759e+06	3.61778e+06	3.64759e+06	3.61778e+06	3.60825e+06	3918819	3.82068e+06	3869310	3.95748e+06	3861293	3831391	3.8628e+06	3.89591e+06	3.81818e+06	3.89591e+06	3.81818e+06	3.84859e+06	3906480	3934572	3.90428e+06
Q00613	66367	67761.2	72661.1	68959.9	74611.6	76383.7	67954.1	73903.8	74772.4	60280.9	62679.3	67040.3	62679.3	67040.3	73547.8	65178.6	78755.3	72050	67420.6	71772.2	69125.4	62928.5	65405	66786.3	65405	66786.3	74148.8	63479.6	70674.3	70838
Q00653	277735	280589	275305	278858	275370	276244	283607	282976	277288	281869	277874	270391	277874	270391	261600	273669	272922	266257	277221	267961	275096	271061	268056	267843	268056	267843	262596	277495	256824	261880
Q00688	1.19848e+06	1.26761e+06	1275900	1.44303e+06	1.43074e+06	1391534	1.197e+06	1.22072e+06	1.18627e+06	1.46566e+06	1.38032e+06	1401669	1.38032e+06	1401669	1.33886e+06	1.47983e+06	1500552	1.47685e+06	1.52001e+06	1.57823e+06	1.55003e+06	1.44744e+06	1485390	1.52453e+06	1485390	1.52453e+06	1.44195e+06	1.53124e+06	1.49363e+06	1.52123e+06
Q00765	271451	271884	256316	327685	330505	317435	235931	255891	251001	332777	359596	349649	359596	349649	241101	307661	315362	308227	351313	356156	353071	321077	337572	325686	337572	325686	332935	352183	315663	301606
Q00796	256087	256688	256139	253162	254551	256854	244585	255115	238928	267598	274598	267082	274598	267082	253695	214699	222728	213367	225445	220516	217565	212741	209105	209621	209105	209621	215799	224229	219200	224310
Q00839	5.71602e+06	5.82066e+06	5882427	6053907	6022299	6049300	5.42974e+06	5.46189e+06	5.51989e+06	6524983	6295916	6.25579e+06	6295916	6.25579e+06	6050049	6.11937e+06	6.18019e+06	6193959	6.63362e+06	6.47957e+06	6504768	6469313	6488541	6.45105e+06	6488541	6.45105e+06	6.10818e+06	6.28721e+06	6.30447e+06	6244402
Q00973	50557.2	53947.5	59050	31916.4	33658.2	33746.6	49307.4	60505.2	51855.6	27141.2	30612.6	28984.2	30612.6	28984.2	46821.5	68574	71060.8	79928.1	59824	54111.3	54958	62570.6	62107.2	63298.7	62107.2	63298.7	55154.7	64295.8	58660.6	65712.6
Q00978	25918.1	29027.3	29663.1	3762.69	9024.29	4014.91	19478	26152.9	27838.1	17158.4	24324.4	4028.43	24324.4	4028.43	18310.4	67822.9	72716.6	79162.7	48512.6	45234.6	54384	60776.7	59305.1	51500.6	59305.1	51500.6	38064	55369.2	72454.4	78570.1
Q01081	820848	794874	757780	884117	844135	863422	719952	762783	696076	843266	795486	807159	795486	807159	776045	735490	738580	742704	810097	818510	776523	810932	755579	768610	755579	768610	813967	773729	728546	689712
Q01082	905947	899654	905257	863881	854314	851174	893535	913022	901161	844371	829538	826432	829538	826432	896892	913130	931877	912983	907430	890050	887788	893970	887234	905512	887234	905512	880149	894271	907812	908514
Q01085	280162	279820	282550	265192	275798	278527	276518	295210	264019	272722	259664	257329	259664	257329	285675	221795	230605	230392	228344	232359	224185	226532	222699	222158	222699	222158	223379	222538	224977	225418
Q01105	170328	153363	151526	147785	136644	118228	173333	170306	172086	142703	119519	99198.8	119519	99198.8	178355	200799	175264	187926	134351	121565	124960	153378	159942	137773	159942	137773	118792	171079	149498	147822
Q01130	758481	737961	695091	580960	554668	556225	754694	785540	719024	546867	493643	473050	493643	473050	736730	678345	684271	723757	526728	523685	531954	599938	641000	651923	641000	651923	513641	664782	648608	633077
Q01167	137441	152686	155808	132106	129407	120262	152608	148376	153655	131876	130133	126867	130133	126867	130122	143741	144527	128066	126070	118386	119376	129684	127996	119971	127996	119971	114353	142772	123524	121995
Q01196	82409	74690.1	69694.3	48646.6	37563.9	45684.4	70792.2	86975.9	74317.4	44251.2	41285.8	45815.8	41285.8	45815.8	68402	54418.7	71600	61965	56424.2	44731.7	47682.2	51699.1	59866.8	57283.6	59866.8	57283.6	47061.9	57092.7	55737.6	53715.7
Q01201	108026	104724	109771	92527.8	83610.7	88111.3	104757	112478	119235	89378.8	81405.1	77422.9	81405.1	77422.9	107118	108803	111041	106347	88004.1	95358.7	91135.4	87876	94431.2	91046	94431.2	91046	93239	94590.8	106709	104495
Q01415	6868.05	3287.51	5126.81	3516.66	4199.8	3075.82	3831.3	3494.93	3944.72	3952.1	3685.2	3276.07	3685.2	3276.07	5844.21	1774.36	9049.78	5350.73	1948.51	5784.7	2901.44	4149.22	5099.8	6146.67	5099.8	6146.67	2606.64	5379.76	4332.38	5181.9
Q01433	492089	466066	491616	430173	438940	441466	491236	484159	489758	433363	440611	450448	440611	450448	448063	623528	657777	614192	603728	610802	622430	588544	593329	598412	593329	598412	602058	636856	594238	612010
Q01469	755424	735202	755360	1.15598e+06	1.08002e+06	1.08138e+06	682566	724860	690573	1096801	1.12492e+06	1130306	1.12492e+06	1130306	860089	1.07449e+06	1094530	987583	1.20866e+06	1.18414e+06	1.1678e+06	1.12938e+06	1.09033e+06	1.08211e+06	1.09033e+06	1.08211e+06	1.17745e+06	1.09312e+06	1.08597e+06	1100230
Q01484	108398	102953	106776	80007.5	78888.5	93842.6	121978	127809	118140	91696.8	88465.9	82376.2	88465.9	82376.2	114048	118766	114513	114168	93202.9	91461	90882.4	87585.8	87364	95242.7	87364	95242.7	74609.9	91221	98079.5	106387
Q01518	1.22458e+06	1.26259e+06	1.17161e+06	1.32454e+06	1.30839e+06	1.3043e+06	1.23069e+06	1.1871e+06	1.19498e+06	1.34178e+06	1.33342e+06	1.34448e+06	1.33342e+06	1.34448e+06	1.22956e+06	1.27175e+06	1.40413e+06	1.31819e+06	1.46025e+06	1.44265e+06	1.38962e+06	1.35175e+06	1.37155e+06	1.3311e+06	1.37155e+06	1.3311e+06	1.36684e+06	1.36867e+06	1.32176e+06	1.35389e+06
Q01581	302602	294314	301828	299267	287919	282664	284027	306799	285502	308915	295336	292886	295336	292886	296673	325366	311427	307386	318836	305723	299530	309273	291059	308417	291059	308417	303067	326826	305666	319829
Q01650	130118	135833	142126	120145	117204	120254	125817	131240	129280	119860	114634	109517	114634	109517	128505	124968	123434	118539	113550	103687	98280.7	110341	107437	106451	107437	106451	96828.5	118668	103881	125259
Q01658	381859	405017	373606	465267	429523	440393	284902	303435	300677	488469	462433	431617	462433	431617	365095	421427	480263	426552	444103	489728	482556	478892	428402	417335	428402	417335	475447	463424	452627	476613
Q01664	53665.9	51171	59608.4	48243.1	39283.7	39365.9	46893.6	56409.1	57146	47702.1	44794.4	35913.7	44794.4	35913.7	50691.9	41525.5	35741.7	36266	34459.5	25893.9	28581.3	34197.7	30569.1	26719.9	30569.1	26719.9	25269.3	40962.9	35170.7	35081.7
Q01780	180804	176560	175162	176266	172954	169810	178249	176770	178466	177183	170418	175746	170418	175746	167956	175667	182930	178755	182146	181384	177407	180252	179710	179575	179710	179575	178461	191349	169265	176774
Q01804	54787.9	55138.7	47105.5	44796.7	46349.4	42774.7	56969.6	49523.8	47430.5	43921.4	39006.9	38492.7	39006.9	38492.7	48429.6	64148.3	50638.4	46255.3	45441.9	46449.1	44377.9	50898.8	47329.6	54266.8	47329.6	54266.8	44773.9	46879.3	55951.2	48419.2
Q01813	381377	392227	395061	378870	386978	385116	378371	391939	403722	389987	394338	391867	394338	391867	400843	454853	463546	446523	451578	460363	450063	454490	443848	439618	443848	439618	446344	452565	449088	450647
Q01831	44790.4	49773.8	43545.7	41856.6	32503.7	39259.3	47938.1	48017.5	45634.2	39795.3	37432.3	36031.2	37432.3	36031.2	45235.1	57559.5	66141.4	53907.9	54503.8	51752.6	51331	54749	57927.9	57334.8	57927.9	57334.8	53626.7	52261.1	57077.8	55427.8
Q01844	1.4499e+06	1.57486e+06	1.55247e+06	1.59034e+06	1.42106e+06	1.51635e+06	1.49353e+06	1.52147e+06	1.55425e+06	1.51629e+06	1575169	1.47156e+06	1575169	1.47156e+06	1.52781e+06	1.68167e+06	1.70203e+06	1.5863e+06	1.8632e+06	1.80762e+06	1.76232e+06	1.80904e+06	1.78227e+06	1.80714e+06	1.78227e+06	1.80714e+06	1.7005e+06	1.6689e+06	1.82614e+06	1.84028e+06
Q01850	72302.2	11114.5	50674.1	38439.8	32652.5	26783.3	65160.9	63921.7	64460.7	29953.6	21287.2	29176.4	21287.2	29176.4	40948.6	69799.2	45332.4	67277.7	50757.3	27723.6	41649.5	37028.6	55093	26449.6	55093	26449.6	35107.3	62083.6	26900.2	38115.1
Q01968	115504	120889	114784	121475	111946	117579	101776	107875	126416	115318	113918	122123	113918	122123	124054	105238	102525	104987	112821	93198.9	102902	99507.9	93556.7	78186.4	93556.7	78186.4	108666	91846.6	108350	94769.4
Q01970	111759	115163	112862	101338	100661	99101.1	116236	121496	108245	100945	93414.4	91591.6	93414.4	91591.6	107538	123497	115062	118107	118102	107747	109993	118209	116631	107757	116631	107757	107672	124575	115992	118890
Q01995	85023.9	85617.8	93950.8	75358.7	83063	85665.8	93720.9	98186.5	89510.2	85262.7	77815.3	78782.1	77815.3	78782.1	83660.9	64964	68435.7	63907.2	70827.7	66728.7	65509.6	72106	70970.4	73302.3	70970.4	73302.3	70482.5	76664.9	81711.5	78190.4
Q02040	301445	295656	315148	267113	289264	264399	307382	297428	323323	236445	273771	286250	273771	286250	293505	316037	298293	320534	271626	293947	265416	271691	267869	274618	267869	274618	308622	308463	278990	303950
Q02127	112397	108589	109097	94600.6	91144.9	95083.7	124338	117915	116908	88823.3	89175.8	90523.8	89175.8	90523.8	102339	84786.4	77812.2	81617.1	73185.6	78745.8	72481.2	80287.7	76006	75647.4	76006	75647.4	75695.5	77309.7	80307	84127.6
Q02218	339471	333125	323037	338535	329309	323649	339899	337257	341636	334606	316526	323166	316526	323166	329524	337094	346176	337110	328826	322051	324466	332611	323009	326093	323009	326093	325880	336748	329466	327909
Q02241	94401.7	90243.3	81725.8	80917.6	76294.2	70820	96110.7	89341.4	97899.4	69253.1	75619.4	74602.1	75619.4	74602.1	89370.4	66504.8	72314.3	61973.5	68979.1	68297.3	69396.3	67069.1	78077.2	66900.2	78077.2	66900.2	62552.7	73830.3	72279.6	70030.4
Q02252	142279	146393	141497	131914	129569	124858	139928	145826	141522	138837	129876	126073	129876	126073	138136	136725	143302	143675	132945	126550	122541	134169	135192	134278	135192	134278	133283	130420	131012	132449
Q02338	80741.1	93955	92169.2	60776.9	67759.6	65618.6	93202.1	104097	92349.2	69233.2	61627.7	61270.7	61627.7	61270.7	83000.8	61512.9	75038.8	64397.8	55138.3	60960	69515.6	64143.7	57258.9	66380.4	57258.9	66380.4	55324.1	60103.3	72929.7	62974.2
Q02388	55638.8	47035.1	53637.6	42470.9	61041.4	47201.4	62809.2	57893.5	57885.4	53183.5	56108	62015.1	56108	62015.1	66761.4	188137	191194	190571	163684	153038	166325	186730	156423	160798	156423	160798	159334	187377	169921	171872
Q02446	30425.2	46098.7	30086.6	36773.6	51235.9	92700.3	21726	35691.9	86125.9	19452	62244	54920.6	62244	54920.6	15399	94406.9	100954	191439	48343.8	247753	191032	64214.6	224867	148008	224867	148008	188566	145685	70938.4	37528
Q02447	51712.1	42246.1	43797.4	37121.9	45138.9	37564.6	37177.8	49395.8	43002.5	40470.5	43709.1	35932.5	43709.1	35932.5	44686.5	42484.9	50184.4	41642.2	42846.8	40717.1	46405.5	38789.7	42506.3	48209.9	42506.3	48209.9	36466.6	53910.5	41555.2	44344.8
Q02543	799251	797922	825021	662264	652804	615607	792556	727570	780110	723884	675454	645054	675454	645054	697529	720368	729081	712481	672649	676127	657645	775867	729058	779553	729058	779553	610392	742505	711082	733824
Q02790	783452	740769	764908	889795	886477	875643	728804	750997	691670	961138	926268	925832	926268	925832	738653	896326	873019	858564	1.09757e+06	1.05781e+06	1.06636e+06	990676	972098	954446	972098	954446	1.06532e+06	920825	942268	952295
Q02809	670003	676340	651336	604243	578335	580906	684171	663893	663701	590246	572778	548918	572778	548918	598871	618683	612910	578049	562143	550366	554309	564447	577015	578092	577015	578092	557763	601426	560163	566830
Q02818	453121	454108	442734	447878	415896	426808	430019	434168	439482	431857	406080	408469	406080	408469	460242	424837	439809	434279	435761	424661	426789	428680	425122	426671	425122	426671	423537	452905	449373	457030
Q02878	2.49924e+06	2.37918e+06	2.33419e+06	3.03859e+06	3.12624e+06	2979916	2.52334e+06	2.28291e+06	2.33308e+06	3.38198e+06	3730437	3.40941e+06	3730437	3.40941e+06	2.50003e+06	2.44363e+06	2827052	2.80643e+06	3246631	3.56784e+06	3.48117e+06	3.32748e+06	3.49105e+06	3.32335e+06	3.49105e+06	3.32335e+06	3.05096e+06	3.21717e+06	2.72534e+06	2.75128e+06
Q02880	19683.4	16820	8825.8	9823.05	18510.3	19612.6	7403.17	15021.8	10572.4	15531.8	19394.6	18086.2	19394.6	18086.2	20850.6	23720.5	30179.4	25614.1	29775.7	31498.9	31443.8	41512.9	42790.1	44507.7	42790.1	44507.7	34305.8	21725.7	25538.2	24047.3
Q02952	852689	823930	829552	1.03964e+06	1.02608e+06	1.00448e+06	767733	770458	771640	1.07951e+06	1.03312e+06	1.04037e+06	1.03312e+06	1.04037e+06	885432	1.12035e+06	1.1323e+06	1095834	1.3471e+06	1.3278e+06	1.32261e+06	1.21562e+06	1.2277e+06	1.20381e+06	1.2277e+06	1.20381e+06	1.33784e+06	1.1928e+06	1.27882e+06	1.26312e+06
Q02978	617249	625250	629833	553996	529688	528923	592295	600223	608046	496825	532103	486503	532103	486503	572988	675092	739345	717124	659746	649722	658274	672125	626118	659881	626118	659881	653731	714349	654466	629820
Q03001	78829.1	80014.8	72505.1	72901.9	69898.8	71195.7	76187.1	85256.4	80581.2	68155.3	67367	66769.6	67367	66769.6	75382.6	93602.8	95172.4	90772.2	89415.3	86759.3	84146.7	88222.6	90437.4	86760.4	90437.4	86760.4	85594.2	94833.7	87630.1	92642.6
Q03013	104057	100657	79963.6	102555	48651.3	64898.1	101425	118421	90409	58270.2	79024.8	62636	79024.8	62636	90847.6	160243	136170	158907	128025	115732	114438	144519	124398	113090	124398	113090	126726	138009	133943	84502.5
Q03111	43137.8	42293.7	39796.9	37340.1	36688.4	33472.5	41850	42627.9	39151.8	33671.4	32576.2	33453.1	32576.2	33453.1	38019	44920.9	44467.4	40039.2	41806.9	41605.8	39958.3	38673.9	43319.4	40824.5	43319.4	40824.5	36517	46552	36516.9	39228.5
Q03135	148034	157909	173726	162692	157091	168378	169480	184650	180133	163282	146219	140202	146219	140202	185898	130200	132737	131606	103395	107250	98892	117927	132794	136588	132794	136588	106223	113993	119193	124444
Q03154	186449	156250	167652	155884	148407	159892	219425	187470	198515	146883	151997	135903	151997	135903	175418	280173	278531	289227	275559	255462	256759	275351	258441	261920	258441	261920	253826	293778	274309	270110
Q03164	49350.6	47558.1	46158.7	44645.2	45197.5	44083.5	44221.4	46011.2	42733.4	45384.7	43783	42520.2	43783	42520.2	45457.2	46085.5	43840.4	40623.4	40948.2	45145.2	42558.5	42481	42800.7	43168	42800.7	43168	41743.7	47786.4	42819.3	42895.5
Q03169	245353	234841	236210	192940	196458	188340	242146	241492	239711	186132	187064	185443	187064	185443	220241	124358	137996	117075	115870	115481	110796	124157	127322	119114	127322	119114	117031	129661	125242	128828
Q03173	394214	392193	375837	447327	429369	349013	322018	365601	269224	377896	347831	374802	347831	374802	71863	457386	1.12054e+06	438751	509557	492140	373086	527986	398860	441947	398860	441947	432573	540163	418150	432345
Q03252	2.49257e+06	2.51538e+06	2.52153e+06	2.26991e+06	2200885	2.21936e+06	2.47957e+06	2.50605e+06	2.4694e+06	2.15545e+06	2112319	2.12422e+06	2112319	2.12422e+06	2.46883e+06	2.47805e+06	2.54686e+06	2.52161e+06	2321614	2257512	2248608	2.47419e+06	2436205	2.44399e+06	2436205	2.44399e+06	2.23107e+06	2.47248e+06	2.41827e+06	2.42071e+06
Q03334	649119	687371	657844	584220	509802	562778	687974	695180	700228	551453	543916	537634	543916	537634	697805	749383	767202	751263	615172	573562	639241	723113	685470	696193	685470	696193	532858	720302	653009	654137
Q03405	27894.4	18601.2	17151.4	19239	20614.3	14103.4	15425.4	24722.7	14638.2	20561.7	16992.7	20226.5	16992.7	20226.5	22099.4	24890.7	25192.8	23897.1	21724.3	20742.1	24883.9	24957.4	27571.7	28336.2	27571.7	28336.2	25392.5	24701.2	23267.9	27471.4
Q03426	239552	239510	263477	238574	225066	232856	248300	249889	250809	250800	237643	249578	237643	249578	248005	204794	208989	201720	209443	189951	210778	200242	209485	187265	209485	187265	204636	213906	178840	186084
Q03518	296724	296081	294445	261295	259095	262646	318439	303507	292007	239734	249468	253593	249468	253593	283666	304118	273614	279385	274968	267746	265078	274302	281911	278585	281911	278585	281427	278885	280442	264035
Q03519	195290	204409	186400	173118	171885	175569	195877	192855	192692	169420	171709	167615	171709	167615	172575	193369	203572	195808	174463	180587	181054	194336	180996	185965	180996	185965	182226	183296	187909	195975
Q03701	148940	151337	149572	159128	151956	150402	142440	146784	149930	156769	151279	155207	151279	155207	142575	108065	109819	102930	116797	111316	108897	109150	109626	100157	109626	100157	102192	107220	106778	106773
Q04206	264083	240548	250990	230534	229006	232946	229262	240381	223841	233827	244882	229878	244882	229878	227867	158257	154390	166054	182827	179930	177159	165512	172922	173397	172922	173397	189268	182370	172355	165203
Q04323	959576	943974	947628	837986	870983	855431	889090	922336	889942	834940	853391	777072	853391	777072	870720	922321	942567	909177	863358	904822	847758	882880	865629	864812	865629	864812	847126	925198	974674	928228
Q04446	280510	283303	276975	271873	249831	251532	262222	265821	268207	273089	250609	245712	250609	245712	265754	244691	241821	246421	266410	243927	239917	250552	243518	229251	243518	229251	243914	261652	245292	236375
Q04637	1.1839e+06	1158961	1.17515e+06	1.19435e+06	1.14862e+06	1.20056e+06	1.19062e+06	1.2059e+06	1.21597e+06	1129053	1.12155e+06	1.1795e+06	1.12155e+06	1.1795e+06	1166171	1.15693e+06	1.17172e+06	1.11221e+06	1.12544e+06	1.08046e+06	1.13389e+06	1.117e+06	1.13068e+06	1.09946e+06	1.13068e+06	1.09946e+06	1168587	1.16399e+06	1.14578e+06	1.1156e+06
Q04721	152033	147032	147782	154970	145501	147744	155295	152787	148846	151703	138254	138681	138254	138681	150297	110052	107320	107228	104904	104109	100845	108859	108830	101804	108830	101804	104481	113719	110963	102515
Q04724	34080.6	33868.5	35397.1	27878.5	25165.7	26411.6	36729.3	28032.4	25793	24526.4	22476	24073	22476	24073	23323.3	36550.6	33962.5	43087.1	39655.1	29754.4	27806.8	32002.3	28492.2	26611.3	28492.2	26611.3	24738	32053.2	27374.3	32171.3
Q04727	23258	22967.8	21267.5	22656.4	18206.1	20315.1	20558.1	24846.2	20996.2	17310.6	15323.3	20978.8	15323.3	20978.8	21920.9	39251.7	24829.8	22610.8	27372.7	22651.8	18757	33423.3	23285.4	19650.9	23285.4	19650.9	19860.8	22489.3	15639	18779.4
Q04760	1.27149e+06	1440179	1.30937e+06	1.88066e+06	1.79093e+06	1.84343e+06	1.27737e+06	1.27434e+06	1.24867e+06	1.83711e+06	1.84012e+06	1.83217e+06	1.84012e+06	1.83217e+06	1.68823e+06	1.8111e+06	1.73488e+06	1.7483e+06	1.8796e+06	1.802e+06	1.82076e+06	1.76245e+06	1.68725e+06	1.72548e+06	1.68725e+06	1.72548e+06	1.69032e+06	1.6535e+06	1.69068e+06	1.71237e+06
Q04771	83804	92739.2	68350	72679.2	82158.6	83772.5	111281	88223.8	89036.3	100670	74898.2	86660	74898.2	86660	83764.9	138465	101020	164071	117451	90522.4	104481	83689	103703	144390	103703	144390	69380.8	81780.8	89522.4	102145
Q04837	4447985	4676946	4397090	4.25022e+06	4.34624e+06	4.23297e+06	4656596	4.59163e+06	4447094	4.08738e+06	3.96278e+06	3.84736e+06	3.96278e+06	3.84736e+06	4595173	4510704	4476571	4381947	3.84225e+06	3756393	3.85747e+06	4.17841e+06	4.38221e+06	4.62254e+06	4.38221e+06	4.62254e+06	3.82816e+06	4.32074e+06	4.12217e+06	4298212
Q04864	112405	111230	112149	95017.8	99093.1	90073.4	106911	114464	101066	101914	93383.3	93852.9	93383.3	93852.9	95344.5	104479	107180	102634	107739	102289	95380.3	90750.2	101961	97460.5	101961	97460.5	95016.1	108315	90096.3	97717.6
Q04917	1.30683e+06	1.34561e+06	1.32881e+06	1.40964e+06	1.41729e+06	1.39818e+06	1.22613e+06	1.25807e+06	1261773	1.48103e+06	1.40565e+06	1.43627e+06	1.40565e+06	1.43627e+06	1.27903e+06	991594	959126	1.02836e+06	1258388	1223600	1.23337e+06	1.16234e+06	1.13443e+06	1.11541e+06	1.13443e+06	1.11541e+06	1.14311e+06	1.09573e+06	1.10477e+06	1.13202e+06
Q04941	814111	935452	937044	737883	783308	784553	890805	959724	895381	706338	713599	712250	713599	712250	885303	675091	723633	739488	564968	583932	577596	617338	610018	629984	610018	629984	603891	623109	652686	656077
Q05048	265483	259862	252287	245327	244938	253788	269339	269286	267932	249320	240802	245194	240802	245194	260201	245510	249426	249112	240353	235758	236413	239264	234795	239254	234795	239254	235878	236651	238918	237776
Q05086	223110	220738	222626	211661	203734	195630	220661	221832	225167	197336	195138	200011	195138	200011	218191	205835	205364	198415	196256	184735	193875	190725	188975	176966	188975	176966	177364	197890	190764	192268
Q05193	127886	123805	125300	108549	110426	111838	137466	144506	129061	99385	99838.7	101760	99838.7	101760	126337	139768	140442	137371	130895	121474	119636	127547	119825	119577	119825	119577	118538	135405	133057	129495
Q05209	80368.5	83539.1	81282.3	104851	98974.8	96924.8	76215.7	69221.1	72489.4	110988	121489	100592	121489	100592	90672.7	58238.5	84072.8	70449.1	95203.8	97157.3	94387.3	85825.7	88327.4	82240.2	88327.4	82240.2	87773.5	89912.3	92644.4	87722.9
Q05397	168277	169872	169677	169977	165938	164875	163570	157904	163787	170879	174814	167646	174814	167646	170024	143677	140609	140619	141021	145071	139894	138936	140709	138555	140709	138555	142497	146586	141948	143502
Q05519	1.25515e+06	1.2942e+06	1.30011e+06	1.30439e+06	1.31027e+06	1.32997e+06	1.29298e+06	1.31809e+06	1.31827e+06	1.2405e+06	1.2344e+06	1.22492e+06	1.2344e+06	1.22492e+06	1.33435e+06	1.04284e+06	997209	1.05195e+06	986199	966874	1.00591e+06	1.0062e+06	997613	1052983	997613	1052983	997579	1.00544e+06	994259	1.03781e+06
Q05655	59231.5	46395.9	47158	51137.2	47077.3	41410.7	27507.3	52713.6	39876.5	42895.4	37090.5	30670.2	37090.5	30670.2	34076.3	61793.1	73519.7	57330.3	62790	59626.6	50060.9	59042	53525.6	37290	53525.6	37290	46233.8	65281.9	45097.3	55393.5
Q05682	925710	941505	944860	1.01741e+06	1.01712e+06	1.01618e+06	914817	902107	891978	1.01439e+06	1.00716e+06	993257	1.00716e+06	993257	921152	797387	831799	824956	868315	885549	829296	852591	890471	876020	890471	876020	863394	924616	852934	857494
Q05707	168180	171535	176203	145874	149505	151148	191437	193083	165365	162979	139730	141644	139730	141644	164941	180137	187988	180652	169174	171386	177055	185328	173738	187673	173738	187673	171554	186835	180817	181147
Q05823	78722.4	75455	70581.2	57589.8	69808.7	66600.6	65494.6	78794.4	75521.8	61129.7	65766.3	66464.6	65766.3	66464.6	68246	91018.2	94905.7	96844.1	90034.4	96778.3	86028.5	92707.2	88847.7	87048.2	88847.7	87048.2	88162.9	91936.3	99991.2	95627.1
Q05932	43114.1	41039.5	35385	37130.3	28199.1	34273.9	40701.3	36996.2	50358.5	31189.9	29474.7	31932.2	29474.7	31932.2	37741	53493.1	52674.1	55604.4	42858	44035.5	40617.4	47876.9	46796	48655.8	46796	48655.8	42577.8	51473.1	48033	47451.4
Q05D32	76079.7	85246.6	84950.9	62369.2	62796.8	67568.7	60778.5	66359.6	75057.5	63083.2	64274.9	63221.9	64274.9	63221.9	60958.1	53156.2	69205.1	62054.8	62097.6	65996.2	61177	66364.3	70646.8	65570	70646.8	65570	59174	67724.2	62654.9	64431.8
Q06124	521557	516780	529605	493217	482369	479210	513665	513654	525216	489239	445564	459643	445564	459643	505200	431437	437604	454250	449913	427669	440680	433981	438280	433371	438280	433371	429154	468304	441992	451293
Q06136	74184.4	51353.1	67981	46492.9	59324.3	55341.6	39803.5	71380	54484.5	50260.7	52981	44895.2	52981	44895.2	54679.3	71833.5	73690.8	56982.6	64707.2	67724.6	62685.4	64083.2	69964.8	63891.3	69964.8	63891.3	63184.6	53511.3	63332.7	72565.5
Q06203	206993	187201	200188	180668	183013	182746	203060	184712	170276	178569	167840	174018	167840	174018	185244	155022	141468	146946	160495	153353	148549	146755	149151	137463	149151	137463	145665	145692	151645	150141
Q06210	289154	295153	309132	263244	255280	254272	287289	284187	286670	250359	253795	244814	253795	244814	280302	224597	218530	211741	222977	219907	216727	228435	212132	223946	212132	223946	222635	231905	229068	235682
Q06265	291177	285911	288569	296926	281143	291127	288047	284762	275680	284540	279882	289190	279882	289190	285574	277227	265113	284056	293515	281196	275361	253039	283544	286819	283544	286819	294410	273193	266399	298181
Q06323	1.88228e+06	1.85473e+06	1.84449e+06	1.7432e+06	1.73709e+06	1.66905e+06	1.7623e+06	1.79122e+06	1.75096e+06	1.61443e+06	1.68973e+06	1682460	1.68973e+06	1682460	1.75243e+06	1.69067e+06	1.68996e+06	1.67328e+06	1.67812e+06	1.70958e+06	1.70945e+06	1726303	1.63626e+06	1.5975e+06	1.63626e+06	1.5975e+06	1.73695e+06	1.66478e+06	1.78215e+06	1.6868e+06
Q06481	42661.5	34431.3	39711.4	32932	24338.7	28124.3	42550.4	39701.6	40972.5	30841.7	29638.8	28196.4	29638.8	28196.4	25626	71080.3	39730.4	54500.3	33643.3	40048.7	28975.3	39696.4	44026.5	32660.4	44026.5	32660.4	33389.6	40965.5	33386.8	40513.1
Q06546	254876	248988	256696	244961	256559	259114	252084	243852	234235	257648	247731	250459	247731	250459	241894	213610	230012	219230	232378	218158	218711	215232	221525	223927	221525	223927	222690	219743	223389	212090
Q06547	27456.9	25746.5	22472.6	25687.5	25688	32232.3	23705.4	22846.6	26452.1	21619.5	6373.05	23831.2	6373.05	23831.2	25153.4	20536	26233	24884.6	17838.3	22198.1	24477.4	20384.8	24412.5	22832.8	24412.5	22832.8	19776.9	20192.3	21688.5	23416.2
Q06587	112664	111826	121144	90993.6	93476.2	87724.1	106353	130943	129704	78423	72875.6	79287.8	72875.6	79287.8	102649	94960.7	99442.1	118242	80758.5	85493.6	88237.7	86619.4	89817.2	92494.6	89817.2	92494.6	91164.9	98699.3	99901.2	97370.7
Q06787	113359	104906	108633	100148	111857	110629	116198	108021	113522	99545.2	113020	101817	113020	101817	106751	115523	124791	120958	105627	112806	110059	103782	107731	106900	107731	106900	101742	124969	110024	123997
Q06830	5.13912e+06	4900215	5.13793e+06	6.15036e+06	6162885	6256980	4.7297e+06	4653880	4.83257e+06	6254214	5970432	5937229	5970432	5937229	5.64486e+06	6.41495e+06	6.61052e+06	6453425	6957721	7113922	7090179	6.83853e+06	6.53487e+06	6889109	6.53487e+06	6889109	6.76434e+06	6.65749e+06	6.60819e+06	6471614
Q07020	4.90167e+06	4.89218e+06	5.10275e+06	4.59436e+06	4902301	4.85185e+06	4.95325e+06	4965314	4.62875e+06	5004415	5060895	5190409	5060895	5190409	4680868	4.64271e+06	5.00181e+06	4879049	4966897	5.24163e+06	5.02366e+06	5037857	5.19605e+06	5.3415e+06	5.19605e+06	5.3415e+06	4.67732e+06	4.86491e+06	4.83442e+06	4.82126e+06
Q07021	135594	130052	121057	246262	240110	241040	101354	99725.7	101986	262417	264664	271588	264664	271588	184047	193999	191597	190529	240625	235776	251699	213586	211357	216499	211357	216499	259580	203492	244371	233442
Q07065	3.2285e+06	3145665	3.11238e+06	3132251	3.16983e+06	3.08381e+06	3.29845e+06	3148913	3.24236e+06	3.02514e+06	2975301	2.85734e+06	2975301	2.85734e+06	3.24277e+06	3.04365e+06	3000414	3.02566e+06	2.75132e+06	2.75802e+06	2.76186e+06	2.88328e+06	2.95105e+06	2.8554e+06	2.95105e+06	2.8554e+06	2.76032e+06	2.8529e+06	2.81399e+06	2.85277e+06
Q07157	175428	172168	173046	169349	166464	166847	174353	177537	172315	168276	167193	164424	167193	164424	167742	151568	156313	155135	152100	148381	146132	150151	149583	150512	149583	150512	145460	161045	149694	147082
Q07352	154120	145308	146039	147532	150867	135661	156808	145126	155580	144313	149514	143082	149514	143082	143427	146782	140297	141748	133000	139694	123095	132416	145927	139418	145927	139418	130000	156004	129068	141040
Q07617	10533.9	9422.24	12049.5	11774.9	11581.2	11946.4	10677.9	11839.6	12048.9	11881.5	8827.6	13366.8	8827.6	13366.8	10025.6	16634.2	13827.6	11892.6	14673.7	14019.6	12855.9	11560.4	13435.6	9780.62	13435.6	9780.62	11563.3	14380.5	12204.5	16326
Q07666	1036441	1.02827e+06	1.01164e+06	1.08003e+06	1.00899e+06	1046739	1.04579e+06	978961	1042290	1.03246e+06	984150	1.10482e+06	984150	1.10482e+06	967918	1.10072e+06	1.12352e+06	1156121	1100397	1.09572e+06	1.11114e+06	1.14912e+06	1.2012e+06	1.15942e+06	1.2012e+06	1.15942e+06	1.15651e+06	1.10908e+06	1.14574e+06	1169424
Q07812	633706	639340	592032	590545	595309	581472	644871	641195	627469	534035	558193	567057	558193	567057	643828	713794	743721	729319	654569	629612	609482	667018	641431	645445	641431	645445	625718	671280	665882	692907
Q07817	85742	71753.8	80447.8	80610.2	81701.6	73661.7	80208.7	79599.3	74933.3	83401.1	68563.5	65316.4	68563.5	65316.4	79796.6	83422.3	77219.9	75459.8	73192.3	66328.5	62053.4	71430.8	67834.3	65131.6	67834.3	65131.6	70189.5	79610.4	73006.6	84089.9
Q07820	78196.4	54269.4	65542.9	58337.2	59417.9	58100.8	69058.6	76521.3	66587.8	48186.3	56587.1	53628.8	56587.1	53628.8	53599.2	79727.9	65142.1	59163.8	60274.3	58194.6	52313.6	70992.5	71891	62885.6	71891	62885.6	61505.4	70126.1	62566.8	62884.4
Q07864	43022	51978.9	51341.8	45656	40740.4	40929.9	52101.2	54871.3	46331.9	39878.7	45218.3	41531.8	45218.3	41531.8	55446.8	52493.3	46947.2	48677.9	45421.5	47862.7	43999.8	49761.9	43364.6	45121.1	43364.6	45121.1	42961.1	49814	44229.4	42928.2
Q07866	194444	181999	188926	203133	196875	189139	193320	183001	186543	197408	182369	177440	182369	177440	189273	220768	214760	208063	224137	213720	210164	219878	216730	208984	216730	208984	210285	229713	210406	214903
Q07889	17438.9	13831.1	21248.2	14218.3	12130.9	15330.1	18292.3	16630.6	11917.8	12617	12892.2	13200.1	12892.2	13200.1	6503.21	17710.7	14629	21304.6	14576.7	16291.9	15105	17125	14330.1	15744.9	14330.1	15744.9	15151.8	18032.7	18839.7	14500
Q07954	72232.8	68805.3	64235.6	60000.6	57198.6	56695.1	78130.6	72265	64415.2	53156.7	52737.1	53712.9	52737.1	53712.9	71025	115104	111260	108417	93696.6	95010.5	90403.4	96431.6	95323.7	96553.1	95323.7	96553.1	91883.1	101468	103536	99641.1
Q07955	1.03269e+06	1.06192e+06	1.06912e+06	1.01577e+06	1.07549e+06	1.07603e+06	1.06562e+06	1.11373e+06	1.05926e+06	1116088	1103127	1065263	1103127	1065263	1.03322e+06	1.11321e+06	1.0335e+06	1.16244e+06	1.04762e+06	1.02581e+06	958029	1.15401e+06	1.09683e+06	1.18303e+06	1.09683e+06	1.18303e+06	1.00115e+06	1.03994e+06	1.19009e+06	1.15776e+06
Q07960	402226	401610	401794	337540	340379	345377	381849	399767	414772	340949	339148	341469	339148	341469	389017	474358	495075	498990	461442	445948	463442	466524	483233	477449	483233	477449	452637	468312	456083	482151
Q08170	383107	364168	353673	368349	384264	342198	373784	401088	362331	419446	358198	362434	358198	362434	330248	352395	336332	332600	315935	311792	305818	358869	388016	340458	388016	340458	271534	355227	315786	317826
Q08209	120738	132862	124034	120106	119545	118487	121161	121864	124395	122689	122033	120828	122033	120828	124853	159549	170431	165688	162247	169900	166794	156637	163521	158352	163521	158352	164279	165567	180233	195670
Q08211	400195	391465	375068	352255	358036	362239	379468	373662	377450	366798	387031	372170	387031	372170	352184	373834	358206	334361	357181	365434	371201	380882	374702	365080	374702	365080	347563	353825	354248	348358
Q08257	280659	279699	304140	274450	273646	276665	285218	284805	273125	284734	271969	270032	271969	270032	280790	273143	274743	282053	284469	275609	271243	267338	259968	270130	259968	270130	270006	270518	274727	282569
Q08357	47658.9	35056.3	25579.4	50768.9	40834.3	25339.2	20964.7	19315.2	24657.3	39693.6	41463.8	40556.7	41463.8	40556.7	29338.5	58192	38355.1	47875.7	62349.2	55337.8	41241.4	60378	51550.8	41312	51550.8	41312	45219.6	51234	28003.3	36158.4
Q08378	303787	302873	299988	279295	274212	280305	288899	289811	296215	271412	273099	269761	273099	269761	286690	266919	274478	257167	277600	265753	264636	267439	265315	265215	265315	265215	269239	270776	271344	271951
Q08379	235630	226562	216555	219498	214086	212522	241055	218704	223730	213198	210469	210368	210469	210368	219425	260553	254226	238988	238562	240775	229422	244228	240469	234348	240469	234348	237538	256987	248886	247700
Q08380	505237	477689	493200	434502	447564	448407	492397	477543	490964	442422	474669	444177	474669	444177	460561	466368	471375	453549	441642	460659	450840	468973	441078	453104	441078	453104	456030	450437	426377	446314
Q08397	81389.6	82387	82509.7	61336.8	56362.8	56164.8	79299	84027.8	83909.3	55959.6	50602.1	43726.2	50602.1	43726.2	72018.9	53272.3	47747.2	46611.7	50012.8	35287.4	39573.9	43649.2	42605.1	40748.7	42605.1	40748.7	38447.6	47668	56143	41820.5
Q08426	179376	165597	161932	123455	125666	122113	158521	169582	176192	122148	131820	118131	131820	118131	151143	150141	137349	134345	127893	128845	118038	131998	134845	129627	134845	129627	119453	146909	121085	124498
Q08431	6350.51	2940.2	5325.52	10888.5	8095.61	14021.4	26715.8	6204.57	9288.88	3401.96	10338	11177.9	10338	11177.9	6228.11	39194	48302.6	39926.1	43250.7	36193.6	45988.9	40804.4	38519.5	38104.1	38519.5	38104.1	35786.5	39266.2	50491.4	32347.2
Q08499	62034.8	67626.3	62696.5	52277.4	53792	54097.7	59264.1	63623.8	59096	56153.1	54073.1	52661.6	54073.1	52661.6	59703.6	41252.3	48900.8	42090	39177.4	40699.8	46288.8	36396.7	42237.4	35269.5	42237.4	35269.5	38413.1	38931.1	35177.3	41848.8
Q08623	100054	64518.6	80571.5	97875.5	95552.4	97394.6	60091.9	59585.4	66089.8	83827.5	79284.5	86823	79284.5	86823	89251.9	108379	121295	126920	97396.4	108413	108320	99752.1	92495.4	101904	92495.4	101904	104264	106659	98324.6	100953
Q08629	68973.5	60266.3	54018.8	31721.5	44484.2	31984.3	33698	50593.1	50938.9	25626.7	28478.8	31539.5	28478.8	31539.5	38481.9	98234.4	124156	123031	102614	88024.9	80162.3	113844	109780	83240.9	109780	83240.9	112668	85701.9	97900.8	85419.8
Q08722	300428	285087	272446	290408	331966	314918	291094	307934	249335	316747	328964	321353	328964	321353	263963	285026	309636	356954	315896	296386	311969	319862	304209	328640	304209	328640	303772	309935	302902	317936
Q08752	655935	665900	627777	702100	701878	686044	603652	617241	588325	697136	700057	679463	700057	679463	617950	658863	642907	651807	721715	683952	687993	670453	649065	647793	649065	647793	685717	703050	664377	655465
Q08945	612226	632972	644193	573640	553539	562167	567174	594238	570623	650607	625770	621891	625770	621891	685176	770793	802842	803777	950262	933459	947225	840721	839667	827847	839667	827847	710067	907718	925099	948573
Q08AD1	82304.5	84613.8	85710.9	82459.7	78236.8	79077.2	88179.6	78657.7	83852.5	75578.9	81066.9	87495.6	81066.9	87495.6	65300.7	119553	124376	111352	113266	130939	128547	118116	125172	120379	125172	120379	118815	106274	119626	118640
Q08AE8	24855.4	23447	19991.3	18821.5	14416.2	16509.6	22693.8	21948.3	18197.4	18471.6	14694.9	16499.7	14694.9	16499.7	12852.7	25459.4	22003	21650.3	22042.9	20866.3	18737	16848.1	25094.3	20404	25094.3	20404	20432.8	25360.1	21121.6	16150.1
Q08AF3	283318	292106	292809	291658	293930	297372	295390	279637	296385	289614	294624	300959	294624	300959	288003	273433	287679	275914	286187	286123	297613	287910	284821	286450	284821	286450	295164	291474	283540	279391
Q08AM6	136206	138390	135321	133857	136181	129878	130612	133284	138976	123360	127781	127819	127781	127819	132311	126322	113175	121947	122563	130512	122178	124293	127371	119318	127371	119318	117510	128620	121422	123008
Q08J23	539495	548373	546683	550660	537432	529985	539410	552080	553162	550034	523412	503636	523412	503636	538463	465237	472489	464904	482781	463302	466635	469784	452355	444832	452355	444832	449662	502423	471433	478379
Q09019	25803.3	26717.6	21278.9	12248.8	19572.5	15092.3	26151.9	32645.9	16392	16266	11312.2	12500.8	11312.2	12500.8	20755	46893.3	51141.9	24727.7	25259.7	19313.6	32602.2	30269.5	33056.1	20278.9	33056.1	20278.9	22258.8	22608.7	28331.7	25416
Q09028	828243	820126	801289	1.04512e+06	1.08063e+06	1.04322e+06	681762	736215	647724	1.04494e+06	1.02498e+06	1.08471e+06	1.02498e+06	1.08471e+06	986247	923741	955825	971000	1.03837e+06	1.003e+06	1.00908e+06	1.01155e+06	941858	936763	941858	936763	1.00827e+06	954754	966384	983305
Q09161	397071	409251	392260	342289	318099	315112	391576	382294	391588	341842	330450	313688	330450	313688	369669	387882	364645	354966	370290	362657	368101	365108	360503	340099	360503	340099	342449	392281	370624	360836
Q09328	58447.6	52434.7	41989.4	38374	40764.5	36597.7	43659.8	46974.5	37153.4	37874.2	30715.7	27763.4	30715.7	27763.4	41579.2	48582.2	48720	49414.3	34132.7	42192.9	38308.2	38055.5	43638.5	44694.5	43638.5	44694.5	36587.7	42050.4	40642.1	36240.8
Q09472	49276.4	46809.9	54740	45740.8	44948.7	41780.7	49363.6	47141	51986.3	45515.9	41547.1	46384.8	41547.1	46384.8	49877	42531	42130.2	46096.8	34779.3	42122.7	42740	41696.9	39469.8	43262.3	39469.8	43262.3	37863.2	42639.2	43061.4	48767.2
Q09666	1.28229e+06	1.24773e+06	1.25437e+06	1624421	1.63262e+06	1.62729e+06	1.2222e+06	1220585	1.20699e+06	1.75798e+06	1751007	1.75774e+06	1751007	1.75774e+06	1.29966e+06	1.03851e+06	1020698	1.0198e+06	1.13914e+06	1.13023e+06	1.12226e+06	1.16189e+06	1.13035e+06	1.12185e+06	1.13035e+06	1.12185e+06	1.15015e+06	1.032e+06	1.0613e+06	1.06542e+06
Q0JRZ9	20000.3	25534.3	26850.1	17428.8	21753.6	19091	18241.3	23674.7	21861.1	18032.2	20415.7	20169.7	20415.7	20169.7	22269.7	13096.6	16800.3	17845.9	12702.8	16519	13823.8	14709.9	12337	13503.5	12337	13503.5	12661.6	12349.2	15623.7	20371.9
Q0VDF9	165873	177653	177582	159674	160799	169431	173709	172623	173563	159618	164084	146805	164084	146805	176039	161674	149798	144103	149167	142914	147301	151319	138943	145942	138943	145942	133812	154088	150088	144506
Q0VDG4	85481.5	91238	87066.8	67969.2	68423.2	67477.9	88932.4	81267.9	87669.2	67697.9	64675.9	56187.2	64675.9	56187.2	85127	90719	88884.2	90095.1	82952.8	84994.2	79625.1	81169.1	86187.4	77216.5	86187.4	77216.5	76145.2	89687.9	84889.5	83473.8
Q0VG06	27686.9	22629.7	27823	4991.86	22807	20368.5	16323	20840.4	2916.3	17510.1	18277.5	11449.3	18277.5	11449.3	2922.95	58167.5	37645.8	47400.8	39498.8	40393.3	24418.6	23742.4	9205.31	31498.2	9205.31	31498.2	7616.12	45730.8	10483.1	19177.9
Q0VGL1	127188	137165	131853	137572	163456	156009	161853	166107	150539	142933	175102	151380	175102	151380	154684	165552	201478	174919	170293	169131	166969	184427	194040	190924	194040	190924	182805	151819	179365	196666
Q0ZGT2	83507.7	82598.2	90907.9	90777	85744.1	92574	79903.5	84837.7	87956.3	87569.8	84926.6	86111.8	84926.6	86111.8	88130.4	66603.5	73204.5	71838.6	73935.2	69460.5	70276.4	73232.6	69653.1	73577.6	69653.1	73577.6	71621	69495.9	74908.4	76917.6
Q10469	208857	199343	207520	177669	196399	188356	223602	201835	202605	178579	179221	184912	179221	184912	181994	184343	181642	179115	168486	164379	170790	166942	172521	171785	172521	171785	168505	163195	169989	167635
Q10471	632285	632642	636396	635534	631858	636510	635039	640772	651353	616981	636191	636317	636191	636317	652828	718195	712673	724153	726196	731529	730303	690184	707754	696585	707754	696585	730650	709763	704044	710769
Q10472	80945.5	113395	112824	121894	112739	104867	85804.3	98034	89045	112483	101124	106910	101124	106910	99162.5	111608	109060	109350	116907	104153	108174	109656	100237	109145	100237	109145	115619	121561	107497	109392
Q10567	191670	115522	153132	128462	103258	110889	137364	147534	123982	117328	109201	130999	109201	130999	121339	171570	160626	168943	164690	169606	158892	157855	157033	156338	157033	156338	145441	168811	169900	173179
Q10570	333147	346789	343232	280190	299532	283795	344135	352045	352732	272518	276423	281191	276423	281191	333028	327567	325844	337793	315273	293865	299330	303304	303735	301690	303735	301690	294393	313098	308148	304719
Q10589	109121	93044.6	46257.3	114513	123460	118289	89298.9	133987	112258	115942	108573	106042	108573	106042	75143.8	135297	126179	138326	144100	135998	147067	145870	121544	132678	121544	132678	133472	114991	128241	96096.2
Q10713	435120	429846	446068	380949	368122	364197	434924	453627	445291	371375	364952	359258	364952	359258	422867	459385	466055	463610	429462	435748	425675	443468	429938	437458	429938	437458	411107	469230	470659	469576
Q12756	269122	244915	252745	222715	245098	226488	181474	230632	240376	258952	256338	244970	256338	244970	240379	381475	390066	348061	361983	380045	368364	364635	350388	372919	350388	372919	370261	396794	351587	379592
Q12765	1.40546e+06	1.48898e+06	1.41919e+06	1.53505e+06	1.58788e+06	1.60574e+06	1.33613e+06	1.3736e+06	1.38045e+06	1.56726e+06	1.56139e+06	1.58224e+06	1.56139e+06	1.58224e+06	1544183	1.85294e+06	1.88316e+06	1.86287e+06	1.99725e+06	1.98791e+06	1.93279e+06	1.91445e+06	1.96759e+06	1.93732e+06	1.96759e+06	1.93732e+06	2.02672e+06	2.04169e+06	2.00201e+06	2.04357e+06
Q12768	99603.4	101792	96492.4	91852.6	91202.4	90769.3	101925	100869	108840	88119.3	92363.8	86607.8	92363.8	86607.8	96275.2	107325	106368	113528	100377	97628	102548	100298	100323	102829	100323	102829	99879.8	101944	106530	99350.8
Q12769	161660	167621	168181	140885	133426	144512	183134	175213	164332	152740	139509	138430	139509	138430	150967	158654	155792	146853	158270	143104	149496	158660	150885	134430	150885	134430	149950	146065	158131	142901
Q12774	68415.6	62096.6	59321.8	53275.8	51233.3	48672.4	65262.9	62862.7	62521.6	53571	49481.5	47691.1	49481.5	47691.1	57433	47495.4	46746.2	39107.3	45996	46982.7	41663.9	49100.7	44807.4	46263.9	44807.4	46263.9	41028.9	46529.1	45477	48283.7
Q12788	59137.1	65118.9	65005.9	58413.1	53255.9	51352.7	63112.7	62661.6	68015.2	57268	53345.1	51683.3	53345.1	51683.3	61940.5	81594.4	81835.6	83215.7	75178.5	74726.4	71778.3	81248.3	79316.2	73272.9	79316.2	73272.9	75194.6	77957.3	76282.9	80508.9
Q12789	177622	168623	171953	160270	156257	155563	182941	179569	176597	151994	151289	149754	151289	149754	169307	142750	143930	141882	136122	135167	134202	143580	140176	135228	140176	135228	135410	146771	140553	135833
Q12792	436069	409951	408946	386298	385486	376197	431828	451370	447204	385235	403197	391475	403197	391475	406132	401881	419158	360405	373787	392891	377544	367073	385662	372189	385662	372189	403782	392674	397943	377568
Q12797	284449	288176	281742	290428	290269	285912	284381	273572	285395	290215	288869	280684	288869	280684	279877	223093	236757	224382	228310	230722	236027	237180	233074	231710	233074	231710	219883	230464	229797	229161
Q12800	176874	173051	168632	151232	148021	141355	174616	173241	176755	141452	138882	145104	138882	145104	157112	176033	169811	173087	157767	152555	160567	158742	161641	159952	161641	159952	161320	162153	174473	156002
Q12802	33321.6	36333.8	33841.2	34996.4	36309.1	34395.5	32046.5	41129.4	35497.7	35621.7	32264.9	33996.5	32264.9	33996.5	37515.3	27228.8	35848.7	30478	29954.9	27822.2	30541.4	23771.4	29490.4	26261.2	29490.4	26261.2	31117.1	29956.9	31401.1	34075.1
Q12805	186457	194229	192780	203894	197408	185512	191119	198021	200786	193480	185213	185196	185213	185196	183854	116736	119082	123151	128095	122188	117993	127272	125292	121272	125292	121272	119682	132405	126228	124351
Q12816	16122	9332.64	9397.74	16251.1	14371.3	10120.2	9868.1	10320.9	9398.34	11670.3	9100.04	5297.45	9100.04	5297.45	12142	17939.9	22215.1	14670.1	14667.3	10917.7	10925.5	25893.1	16660	14863.4	16660	14863.4	11324.9	17678.9	11905.1	13485.8
Q12830	91261.2	85909	90652.2	78532.1	81544.5	79853.5	88989.6	87042	86525.9	88388.2	78890.2	76952	78890.2	76952	85196.9	83259.6	85489.7	79002	78082.5	78519	78395	82645.6	76758.7	78971.8	76758.7	78971.8	72820	79671.4	81718.3	78095.9
Q12834	64135.8	60929	59563.2	58790.3	58378.4	59670.3	63924	69200.2	65917.2	55552.3	58068.3	54112.9	58068.3	54112.9	56858.8	49277.5	35107.5	39831.9	46047.4	42906.2	42835.6	40875.5	45816.7	42513.1	45816.7	42513.1	39705.2	51416.8	38134	40140.3
Q12840	13826.5	7331.95	12098.6	14428.1	11760.2	11654.4	15350.5	9207.44	13714.8	11990	14949.3	12167.5	14949.3	12167.5	9083.88	23174.6	22996.6	21178.5	20137	20542.4	15367.9	21199.6	19270.7	19820.3	19270.7	19820.3	19677.4	22557.2	17411.1	20015.8
Q12841	148695	146494	142536	154432	142703	149007	147194	134825	134003	138873	140423	135903	140423	135903	138629	122959	128939	119749	131859	121701	119977	114816	116246	123632	116246	123632	128775	126232	131265	119940
Q12846	117455	109827	108667	93091.3	100600	87943.9	119622	106892	101489	85552.5	79301.3	75414.4	79301.3	75414.4	100569	143415	126976	132192	115036	119628	118508	121884	118459	124615	118459	124615	113380	133782	114728	119365
Q12849	316482	318304	326842	299186	299880	308041	328597	329213	344121	283969	288440	302571	288440	302571	328533	325978	337918	357064	290079	297892	301234	331601	321600	332652	321600	332652	298756	316785	305137	317006
Q12857	19084	19348.7	26597.1	16754.8	16525.2	17694.9	14477.2	13602.2	16318.6	17956.6	18885.6	14185.5	18885.6	14185.5	21018.5	17379.5	16037.4	19016	13972.1	19054.3	18612.1	15946.6	14740.2	19034.8	14740.2	19034.8	14467	24402.1	20836	19067.9
Q12872	114336	121593	116079	103103	106209	108177	99513.2	112313	112047	98308.3	98749.8	94860.5	98749.8	94860.5	113509	76516.7	82199.3	83467.6	79770.1	82284.8	81813.5	74571.5	77934.2	80640.7	77934.2	80640.7	82577.5	80137.9	86717.2	86049.5
Q12873	45763.2	42361	50018.7	37406.6	38570.5	35721.3	43597.8	47855	45319.6	35443.1	35127.9	32173.2	35127.9	32173.2	42660.9	41444.7	36125.3	43722.1	38015.8	35490.9	34745.5	39223.6	36355	34761.4	36355	34761.4	36414.7	47031.6	36237.7	44512.5
Q12874	747139	728703	723552	754841	758268	727669	795393	753996	731698	738440	728003	725931	728003	725931	743453	765584	804623	760622	753946	777528	737947	746371	738685	767236	738685	767236	751166	785745	779788	750545
Q12888	408372	388761	398589	413513	414559	409280	374077	382079	373014	415121	400534	394779	400534	394779	396288	473287	471087	466987	477399	459491	470206	453792	448941	443862	448941	443862	445600	481810	486626	485087
Q12904	592208	594701	613784	656889	659961	655669	577709	589912	565722	657729	638754	632844	638754	632844	649406	677592	680136	687685	669790	660627	670588	668043	673213	677275	673213	677275	656156	656701	671823	679025
Q12905	607824	589123	599332	620587	623811	611191	586573	587180	604111	665336	679047	669209	679047	669209	571932	567336	563340	585715	624438	629812	624893	684974	653533	639359	653533	639359	615444	576252	601323	586024
Q12906	882696	906579	911226	905870	935091	926505	899906	896007	890113	994948	954550	991882	954550	991882	907424	952935	960730	939321	933110	935571	922319	1.06843e+06	1.0681e+06	1.05698e+06	1.0681e+06	1.05698e+06	929697	907927	949193	957400
Q12907	1.48711e+06	1491821	1.53433e+06	1.46723e+06	1.42703e+06	1.45632e+06	1.4254e+06	1.48764e+06	1.43626e+06	1.43478e+06	1.35519e+06	1.3226e+06	1.35519e+06	1.3226e+06	1.4905e+06	1.40972e+06	1.43365e+06	1.43614e+06	1.52111e+06	1.47957e+06	1466075	1.42559e+06	1.38556e+06	1433615	1.38556e+06	1433615	1.45866e+06	1.47832e+06	1.5539e+06	1.56231e+06
Q12913	68084.9	62758.3	73617.8	61124.3	55203.5	57306.5	56519.2	57103.2	68191.9	52682.2	55250.1	52155.2	55250.1	52155.2	59173.6	46190.6	48032.4	48889.4	40925	41289.7	44685.7	41694.9	42483.6	46199.3	42483.6	46199.3	43367.1	52950.2	42072.6	47106.8
Q12929	82974.1	73007.9	72294.4	60746.9	72455.1	68975.5	75259.1	83639.8	95363.4	62021.7	58362.4	62192.4	58362.4	62192.4	72756.1	66362.5	66286.8	64386.2	68010.5	56920.1	62309.1	55509.2	62387.3	60839.8	62387.3	60839.8	62336.1	63975.9	57303.6	67013
Q12931	1.10697e+06	1.06869e+06	1079316	979300	973094	956259	1.08221e+06	1095762	1.07187e+06	952930	976904	979694	976904	979694	1.04001e+06	1.00716e+06	1.02295e+06	1.01429e+06	991965	998539	991989	991151	984847	990718	984847	990718	973832	1.0149e+06	1.00488e+06	1.00282e+06
Q12933	125017	134567	142619	125068	123929	133794	135063	132858	139582	124049	121923	122245	121923	122245	133692	128354	123043	128040	121512	128036	123566	122223	124343	122672	124343	122672	125794	131482	131244	132662
Q12955	8320.01	15360.2	9230.54	60032.8	59025	6903.63	12924.8	20423.5	10954.5	57480.3	52043	48318	52043	48318	32307.3	65793.9	8656.7	31065.2	10026.6	60918.9	32061.5	27368.9	54725.8	34666.7	54725.8	34666.7	69958.6	70507.4	64315.8	70951.3
Q12959	75927.9	74265.3	74891	70341.1	81280.3	73140	66813.2	72379.4	81543.6	72527.8	72275.8	77102.9	72275.8	77102.9	80473.2	81924.9	79613.3	86629	77239.6	84191	83142	75776.1	77939.4	78686	77939.4	78686	79276	82891.7	85063.7	83825.9
Q12965	116784	104737	103766	94228.9	89727	90335.5	118587	117249	110288	88994.6	90195.5	88896	90195.5	88896	92261.8	107455	92377.5	81945.8	83042.7	78809	81658.5	84224.9	87323.7	77796.1	87323.7	77796.1	81052.5	87997.5	86492.8	84185.2
Q12968	20549.9	23731.1	13224.1	27784.2	27648.9	22929.8	31569.7	30327.4	16545	23397.2	26398.9	23123.4	26398.9	23123.4	35161.9	31492	21335.8	12097.4	57371.1	23707.8	16391.6	25929.2	29927.4	22644.9	29927.4	22644.9	17008.4	42188.6	22248	26698.9
Q12972	137882	122872	121627	129517	122449	120801	124146	121080	120984	110140	116724	121090	116724	121090	122858	119453	113791	101740	113498	110829	105106	115043	115840	110940	115840	110940	113492	108670	111472	106351
Q12974	38128.3	44249	44373.3	34917.4	38124.7	40157.2	32608.2	41759.1	41987.5	36329	31180.7	32759	31180.7	32759	46590.3	42022.6	49330.9	42835.1	43254.5	40218.4	41800.6	39685.4	41260.3	39166.1	41260.3	39166.1	44886.5	42447.4	45285.2	45507.9
Q12979	176751	177889	187257	180987	178734	178428	171477	181614	177245	182677	186774	182099	186774	182099	181070	170574	182154	182192	188173	187833	187803	170833	176308	174880	176308	174880	183273	170539	186797	183501
Q12981	256822	247587	267757	246427	245236	247339	264565	277460	248272	227984	246946	244921	246946	244921	260205	205037	221509	203517	202622	202782	211811	202737	207994	212672	207994	212672	221823	204320	234920	221660
Q12986	97312.1	103142	93605.7	96137.4	95747	93434.3	96089.9	97075.5	103924	94860.5	94989	93598.9	94989	93598.9	93579.5	84345.6	88290.7	81168.1	85734.5	85079.9	83360.2	85025.6	85609.4	80246.6	85609.4	80246.6	71531.1	85928.4	80938.8	89548.2
Q12996	312420	324064	315667	298680	290450	282590	303921	299019	299403	303165	304416	301960	304416	301960	309427	287637	294187	287443	277496	276332	273938	269514	273561	272966	273561	272966	277101	282119	269208	281872
Q13009	14274.7	17397.4	14054.6	15970.7	12070.8	9293.83	15009.9	15644.6	15455.8	13920	7693.55	10028.2	7693.55	10028.2	13566.7	28387.3	31442.3	17688.3	16674.5	19001.1	10837.6	20052.4	21099.6	14740.9	21099.6	14740.9	19711.7	16973.1	12319.9	14754.2
Q13011	517038	534429	485593	451282	481635	455077	566216	513363	523757	439168	460627	437421	460627	437421	525121	620290	646923	644686	572873	594642	599956	636642	627462	622838	627462	622838	571087	630811	601417	633650
Q13017	72812.5	64619.8	68930.4	65137.1	63988.4	62650.8	74230.5	66870.4	67879.6	59490.1	56254.4	57309.2	56254.4	57309.2	69122	64570.2	58634.7	58965.2	52664.1	57294.2	56830.7	60205	53930	59463.5	53930	59463.5	58601	59535.3	57165.9	63240.4
Q13033	148877	153060	155738	134189	124783	129078	149914	152904	155086	129338	117511	126342	117511	126342	142035	130433	135711	132532	124686	120711	124945	127467	125951	125801	125951	125801	120675	137960	129233	129321
Q13042	114950	118068	117730	102346	101479	105680	113017	105670	108510	103006	102168	109347	102168	109347	111519	107145	112091	122211	116597	117386	120392	108323	102620	105002	102620	105002	118105	109775	109800	112779
Q13043	201434	201320	195773	193732	189855	209285	231474	231794	232998	193808	178811	191780	178811	191780	210666	264432	272100	253266	244926	246875	245317	246440	268982	256823	268982	256823	240049	257148	252356	256646
Q13045	408893	385464	377318	371080	370187	364325	411013	400327	386719	360821	374588	357021	374588	357021	372168	384899	384815	380109	373671	370084	366483	371367	362803	355521	362803	355521	361924	377464	359755	360896
Q13049	129294	118548	119105	123739	106760	112408	135710	132097	130596	110997	111939	105769	111939	105769	113460	117045	117460	114365	123621	116672	119094	117199	116168	112456	116168	112456	114777	127818	130274	116874
Q13057	77735.1	76939.9	74796.1	65329.9	65625.3	66073.9	82986.9	83113	73719	64621.9	67378.2	64781.7	67378.2	64781.7	73885.5	94111.4	88454.9	84555.7	88395.4	87816.3	82839.1	87232.2	91319.2	81363.6	91319.2	81363.6	86684.1	90835.9	82577.8	83289.3
Q13064	21993.2	7839.67	10729.1	11742.3	12164	6188.74	12387.5	9523.9	3688.3	9866.38	7912.3	7214.91	7912.3	7214.91	1775.45	25554.1	34663	30394.1	28051.4	18156.8	18452	21723.1	22057.7	24424.3	22057.7	24424.3	15910.4	20991.7	17654.1	14245.7
Q13084	300993	310940	306502	238189	223081	236788	317833	322688	321544	239382	235254	226439	235254	226439	295840	300739	329300	311404	268216	264037	240232	287092	284505	289568	284505	289568	244730	306930	301388	310663
Q13085	247233	251964	258107	230843	225892	223484	254292	259095	263216	226833	227908	221304	227908	221304	242759	198411	203765	192312	197771	194135	191599	198640	196446	184925	196446	184925	188535	198365	197877	201512
Q13098	279813	263940	282688	255549	255064	258697	251107	263456	253261	261932	256196	249615	256196	249615	249523	253166	249741	244808	256518	247117	262045	251777	249037	247885	249037	247885	252788	256871	245043	245995
Q13099	28155.2	19406.8	15583.8	19693.9	18706.1	18716.3	19231.1	2906.51	1537.81	11603.7	11464.4	9513.63	11464.4	9513.63	12938.9	42839.3	26689.8	29804.4	25177.2	16734	21217.8	28786.7	32659.6	24298.6	32659.6	24298.6	18583.6	23250.2	21980.4	25658.5
Q13107	90371.9	94626.6	90887.9	85970.3	81800.8	80961.4	90048.9	89455.3	92981.7	84318.4	79354.6	82773.3	79354.6	82773.3	89188.1	80389.8	82184.5	82963.7	71960.9	74737.2	72888.5	79844.8	76780.7	78282.6	76780.7	78282.6	73453.3	80082.3	82476.4	82994.2
Q13111	81492.9	81688.6	73951.9	85372.1	77884.5	76819.1	86358.4	74384.9	75947.8	81071.2	76032.8	81921.8	76032.8	81921.8	85240.5	98880.5	70249.5	74978.6	87438.2	75459.6	81684.9	89959.1	79626	83498.2	79626	83498.2	76712.1	87189.6	83498.2	79967.8
Q13112	93395.9	83448.9	86332.1	82202.9	78541.6	78499.2	96316.9	93750.6	90807.3	79213	68263.9	74685.7	68263.9	74685.7	87121.4	85099.8	81025.4	80811.3	81441.2	71503.6	70392.3	84049.3	78125.5	75452.7	78125.5	75452.7	77618.9	92617.5	82463.2	79776.4
Q13114	36001.7	34900.2	31432.5	33770.8	32285.7	33164.1	36332.6	34924.2	36706.3	30628.5	31030.1	34426.4	31030.1	34426.4	30623.4	35410	33171.9	31309	31506.8	33787.3	31471.5	32867.3	30884.2	32318	30884.2	32318	32233	33536.2	31255	31241.8
Q13123	49948.6	49432.3	60876.2	48653.3	44033.3	53540.2	36938.4	42493.8	48606.8	28084.6	50227.8	18723.4	50227.8	18723.4	44728.8	60283.6	63550.1	55252.7	47191.3	46005.3	48291.3	43595.3	41638.3	45692.7	41638.3	45692.7	44945.3	45192.6	45190.9	48511
Q13131	559436	537387	528454	516775	497374	480243	553972	551830	562039	532225	489115	467263	489115	467263	530435	563669	550988	534943	547382	504478	490282	513701	500494	517551	500494	517551	521177	581594	522096	544546
Q13136	188648	161810	171335	149032	138712	138297	192101	191925	180908	137455	126639	126382	126639	126382	157355	164005	151352	157179	139302	145480	128685	142313	135592	144872	135592	144872	136129	148759	152564	154765
Q13144	242613	226894	235530	223223	231973	215414	249468	245902	249403	223218	213899	206325	213899	206325	209742	283738	275734	264973	275756	273701	265683	275407	275704	282418	275704	282418	260848	287557	260241	254320
Q13148	670326	662226	653951	631370	644988	611586	658492	686401	640614	623804	610852	579234	610852	579234	635798	626671	609486	616190	564009	605748	580128	595286	601327	590282	601327	590282	555444	628171	595464	560308
Q13151	679572	695590	653762	694496	702306	688709	726296	712650	685662	721949	709067	633881	709067	633881	750022	697805	680716	682522	608369	614208	609399	706735	741426	704992	741426	704992	618350	701478	633349	627990
Q13153	123450	132802	121167	134716	127324	122346	131394	122269	137736	114825	120719	124975	120719	124975	113599	133388	134575	129291	142927	135562	128598	152561	128897	132732	128897	132732	129063	131185	114170	138101
Q13155	765737	786772	791752	715877	764800	704586	771800	803829	779218	690025	734275	654124	734275	654124	718623	797865	814043	768707	765487	781163	722860	735297	767232	753194	767232	753194	736448	819573	732401	794254
Q13158	91014	90926.2	92890.1	102709	92654.8	88837.8	89486.2	89989	91390.5	78473.7	80256.5	74102.2	80256.5	74102.2	93544.3	95284.7	85215.9	82544.8	82029	76673.1	80232.8	87974.1	80654	79729.9	80654	79729.9	83438.9	80828	86016.8	80653.7
Q13162	190726	154089	163943	184759	157951	159484	183928	158609	184673	145954	138606	138242	138606	138242	176605	241181	224063	199804	212850	192895	196927	214692	219790	214297	219790	214297	206585	231200	201823	200001
Q13164	46162.9	46719.3	35474.9	19485.1	21810.1	22858.1	38810.4	39036.6	35229.1	23643.8	12849.9	18865.4	12849.9	18865.4	27401.1	43416.5	43071.5	41470.3	36003	24528.5	20233	33574.2	31179.6	22111.3	31179.6	22111.3	23041.2	36294.2	28316.4	33032.4
Q13177	416969	394795	378360	411765	386283	400067	425211	399943	423291	386568	370200	368289	370200	368289	404949	424680	398538	407187	394036	379135	388950	402174	404551	420071	404551	420071	381665	409000	407037	410553
Q13185	1.03809e+06	1.04166e+06	1030220	1122341	1.1206e+06	1.06331e+06	944337	1.03905e+06	986515	1.11489e+06	1.12079e+06	1104339	1.12079e+06	1104339	1.10621e+06	1.23786e+06	1.28907e+06	1.2373e+06	1.27242e+06	1.19885e+06	1.1711e+06	1.23816e+06	1.25275e+06	1.19243e+06	1.25275e+06	1.19243e+06	1.04199e+06	1.25103e+06	1.20933e+06	1308980
Q13190	86172	74417.8	75381.1	82803.2	82331.6	80044.5	83432.9	76797.4	79650.4	76814.1	77465.3	78985.8	77465.3	78985.8	82227.7	86593.9	91987.8	87415.8	85402	80265.4	90050.1	93887.7	87599.8	94297.7	87599.8	94297.7	88262.5	82627.3	81839	84746.8
Q13191	47535.1	37044.5	46915.4	29283.5	24147.3	19618.8	46574.2	33262.1	42688.9	20441.2	18925.4	19070.1	18925.4	19070.1	25944.3	28325.4	29735.5	14350.2	21708.5	17896.8	20549.2	29828.7	21480.1	18086.4	21480.1	18086.4	23522.6	30691.7	27900.6	23974.6
Q13200	1.28056e+06	1.27698e+06	1.25829e+06	1.24801e+06	1.25853e+06	1.23733e+06	1.19586e+06	1.21864e+06	1178252	1.27244e+06	1.30653e+06	1270424	1.30653e+06	1270424	1.19803e+06	1.2164e+06	1.16781e+06	1.17098e+06	1.32091e+06	1.32328e+06	1.30791e+06	1.19422e+06	1.18961e+06	1.17628e+06	1.18961e+06	1.17628e+06	1.30604e+06	1.2265e+06	1.26971e+06	1.26334e+06
Q13206	63347.1	69121.3	63406.3	62475	53587.7	57023.5	68847.7	64544.7	60921.1	57980	54557.4	55877.3	54557.4	55877.3	55699.5	73431	75764.9	65971.3	61082.9	64143.7	56667.9	71794.3	60997.9	66080.3	60997.9	66080.3	65710.8	69855.6	66521.4	61837.4
Q13217	114594	127000	120205	129185	119667	128976	107545	126113	118664	130598	124035	131521	124035	131521	105049	133051	140531	130285	132000	130898	129144	125722	135658	130195	135658	130195	130862	123775	134811	131818
Q13228	63393.1	55307.7	57234.8	44379	40819.1	48852.3	40392.3	45443.4	59064.8	35880.4	42269	43278.6	42269	43278.6	34874.6	61856.7	67072.8	33465.1	59867.3	49462.2	46446.5	69267.8	59328.9	63977	59328.9	63977	57069.9	67902.9	46624.7	47912.8
Q13232	45547.4	45958	44795.7	34673.2	35451.3	41251.7	41218.7	52107.6	38720.2	34588.9	30059.1	35933.7	30059.1	35933.7	39258.4	60629.9	64254.9	64774.2	59745.4	59474.7	62387.1	63270	59465.9	59766.3	59465.9	59766.3	64467	68083.8	66324.7	68667.3
Q13233	23377.4	20135.8	9175.15	13771.7	11748.8	10745.7	16277.4	19475.1	19139.2	10557.8	12001.1	11406	12001.1	11406	17660.4	8120.79	9957.83	16944	11569.7	10751.1	11396.6	10316.8	17469.5	18727.8	17469.5	18727.8	13643.7	13334.5	10331.6	17832.7
Q13242	374801	393404	386959	353162	366351	361471	379438	395946	405248	414970	414378	372068	414378	372068	431418	512222	528797	509908	501604	498939	509350	615855	601150	593076	601150	593076	452738	572726	561427	556821
Q13247	962711	990395	955925	829849	823426	789558	1.01001e+06	1.02781e+06	1.02684e+06	868421	786695	747532	786695	747532	995167	924694	1.03341e+06	943609	793031	803472	774738	895136	908699	873695	908699	873695	740400	963500	868722	851896
Q13257	72414.6	75555.3	67951.5	62881.8	70712	71788.5	65361.1	68575.1	69438.3	70596.3	70028.7	67642.9	70028.7	67642.9	61575.3	44171.9	44417	54046.4	51989	51779.3	47775.6	42338.7	51216.4	44401.9	51216.4	44401.9	45337.5	48619.4	50755.8	51306.6
Q13263	3.03207e+06	2997732	3.01622e+06	3.35175e+06	3.52322e+06	3.39597e+06	2.91433e+06	2.85655e+06	2.93791e+06	3.43158e+06	3539909	3420197	3539909	3420197	3186908	3474535	3.59934e+06	3.55578e+06	3.70687e+06	3.7818e+06	3.66704e+06	3692666	3667689	3.66776e+06	3667689	3.66776e+06	3608023	3532529	3.5333e+06	3.49212e+06
Q13277	59256.9	67872.5	58648.4	63397	47250.8	59430.4	55838	50892.5	59490.1	53310.6	54510.8	61126.8	54510.8	61126.8	63241.6	72099.7	79495.4	78287.4	81576.9	68187.2	69839.6	77816.4	84055.1	65017.5	84055.1	65017.5	72521.2	82695.4	75432	71595.1
Q13283	1.61501e+06	1.60803e+06	1.6585e+06	1.58601e+06	1.54384e+06	1.57421e+06	1.66491e+06	1.63539e+06	1.67874e+06	1.51138e+06	1.47103e+06	1.47423e+06	1.47103e+06	1.47423e+06	1668936	1.44998e+06	1479893	1.48066e+06	1.36665e+06	1.35063e+06	1.32152e+06	1.4403e+06	1.38124e+06	1.38268e+06	1.38124e+06	1.38268e+06	1.34265e+06	1.43936e+06	1.37445e+06	1398557
Q13287	91779.3	95380.2	96701.9	87097.1	84130.9	88267.4	91508.6	98364.5	90587.6	91275.2	86180	88895.4	86180	88895.4	87497.1	96559.4	102261	99084.9	108039	107403	113647	105647	102524	102684	102524	102684	113275	99764.7	102322	106374
Q13303	73126.9	45793.4	11279.3	48156.4	34508.5	28039.1	46001.5	13664.2	35888.9	38868.8	24424.6	44084.5	24424.6	44084.5	75794	111185	55338.2	53374.2	87751.6	83193.5	82056.9	79029	94131.6	46125.8	94131.6	46125.8	44535	75834.1	51790.1	68373.5
Q13308	263109	255010	270395	244738	237616	227127	274078	263810	261990	230876	230133	226779	230133	226779	254377	260006	278367	266042	246538	247923	235336	261676	266330	253456	266330	253456	249643	271600	255000	260887
Q13309	66854.5	45107.4	50510.2	56920.3	54835.8	58880.4	55887.6	59196.7	51153.5	53705.1	53687.8	56433.8	53687.8	56433.8	58150.1	21957.4	22463.3	20022.7	27107.2	26478.1	24141.5	14008.7	21600.2	23880.3	21600.2	23880.3	26795.2	15530.1	20317.5	24858.3
Q13310	310815	305135	305531	319130	332605	320497	318427	318438	312662	334858	341032	335953	341032	335953	310085	304424	322567	326044	323013	322871	299743	359999	360664	368121	360664	368121	303738	325203	308236	308817
Q13315	71185	72695.8	76067.6	66340.8	64091.6	57391.6	77456.4	75217.8	65402.4	64017.8	59248.6	55955.6	59248.6	55955.6	74167.6	87558.8	84543	86381.6	81138	76458.3	78782.2	77817.6	81038.4	78777.9	81038.4	78777.9	79929.6	98904.9	84570.4	78831.9
Q13322	131598	117997	123437	109622	101168	101863	126379	128604	138274	96389.9	97895.1	97025.4	97895.1	97025.4	115492	120861	106284	115822	102957	97495	96519.7	106994	104701	106821	104701	106821	91969.9	113665	108355	111927
Q13325	76636.6	80906.3	90707.8	71306.1	66122.8	63506.8	92795.9	87337.8	93239.4	72644.1	71589.6	65543.5	71589.6	65543.5	72399	70872.5	69075	72904.1	70479.1	69263.7	56848.3	70239.6	71735.7	65714.6	71735.7	65714.6	65432.9	69867.3	63134.4	69438.7
Q13330	145773	127696	127109	127021	125677	134821	121629	118388	124655	124397	116300	123576	116300	123576	118867	126248	117890	110308	129027	142016	139004	144643	127360	132496	127360	132496	144867	142108	134974	136284
Q13332	49295.6	40932.8	44273	31098.8	34073	27242.9	45232.2	46636.7	45807.6	32385.8	18404.9	14595.3	18404.9	14595.3	29284.2	51620.6	53681.1	52577.9	52195.7	44634.8	48417.8	44367.8	38862.8	42547.6	38862.8	42547.6	42350.6	49807.2	41824.6	44230
Q13347	1.04158e+06	1.05993e+06	1.03687e+06	1.011e+06	1.00247e+06	1.0228e+06	1.02337e+06	1.05249e+06	1.01416e+06	980683	995303	973250	995303	973250	1.02411e+06	1.02513e+06	1.08147e+06	1.06848e+06	996444	1.00124e+06	997047	1.00191e+06	1.0168e+06	1.00941e+06	1.0168e+06	1.00941e+06	945175	973301	1.02272e+06	1.00721e+06
Q13356	75780.1	68185	67396.5	62827	60634.3	61119.2	67787.1	76958.6	59973.2	59586	59942.7	59547	59942.7	59547	67434.9	83960.5	88253.4	83864.5	73622.3	79766.1	74030.8	83193.2	78891.5	73753.1	78891.5	73753.1	76231.7	80850.3	80854.6	73789.5
Q13362	200153	208111	205005	188845	196476	179900	208878	222853	220673	180106	182924	181216	182924	181216	223777	194155	189556	196948	210251	194107	186038	201832	183492	188224	183492	188224	177527	201940	189850	199324
Q13363	272118	246852	250991	202357	198961	195713	257944	264208	244327	199131	211304	202290	211304	202290	235167	228486	219776	208231	203884	194364	189615	220596	217149	204362	217149	204362	193726	226356	213167	205992
Q13371	102449	93455.8	89545.9	101148	107513	102163	86787.2	80328.1	70912	99128.1	118666	88759.2	118666	88759.2	77691.5	99394.9	93073.7	80699.4	100228	85939.3	92446.5	91639.9	110589	102177	110589	102177	104680	93962.7	100874	110062
Q13395	28697.5	19606.1	23089.6	22995.4	21248.7	23279.8	28945.8	23837.3	26305.2	20386.8	19718.8	20545.6	19718.8	20545.6	27694	26025.8	27794.7	23499.6	26478.8	22709.3	20942	21321.2	21680.4	23804.2	21680.4	23804.2	22332.5	29614.1	18575.6	19776.2
Q13404	1.30385e+06	1.27414e+06	1.26414e+06	1.1059e+06	1.09315e+06	1.03668e+06	1.33545e+06	1.37419e+06	1.21373e+06	1.07995e+06	1.0563e+06	1.0396e+06	1.0563e+06	1.0396e+06	1.33114e+06	1.44765e+06	1578985	1319340	1.13506e+06	1.09712e+06	1.07426e+06	1.18904e+06	1.21874e+06	1.19826e+06	1.21874e+06	1.19826e+06	1.02231e+06	1.27599e+06	1.21701e+06	1.20984e+06
Q13405	380438	379198	450553	361620	314269	346404	432988	368955	429321	341030	331540	323227	331540	323227	400901	379492	429367	436170	371987	361678	375720	414357	390795	392623	390795	392623	384207	389722	444149	439197
Q13409	423385	447875	421286	556640	516387	529459	343514	389846	337285	586645	551260	538592	551260	538592	415693	437872	431281	409868	549315	504426	511626	485176	479323	471531	479323	471531	511787	449917	480265	479762
Q13415	47312.2	39955.9	40925	37551.5	44620.7	45259.1	51457.4	34373.9	23394.5	40306.8	34346.9	40888.4	34346.9	40888.4	28744.4	55077.4	54906	47159.7	47851.8	45990.4	52816.5	58437.3	49262	56814.4	49262	56814.4	53030	46242	48776.9	48643.9
Q13416	70215.1	67957.4	65761.8	66555.6	67613.1	67041	63977.5	60900.8	59797.3	67660.2	67328.5	66632.6	67328.5	66632.6	58618.1	70844.2	73490.8	64367.7	75671.9	73627.6	73936.2	77835.2	72917.7	72484.7	72917.7	72484.7	76566.1	70390.5	69950.4	66537.9
Q13423	170152	162801	167392	158954	162690	165131	169658	166148	172688	160810	155812	156948	155812	156948	159897	170660	173634	169328	174773	182367	181482	173049	182063	172833	182063	172833	168749	178957	176709	181026
Q13425	251605	233403	239445	218509	220325	211708	237887	248216	239871	181532	219859	203317	219859	203317	223076	130005	131804	129703	114047	111384	113499	115125	131880	116218	131880	116218	106487	128111	135668	132777
Q13426	78484.6	86093.1	85201.8	73494.2	79036.4	70424.1	79085.1	81731.2	84323.6	69481.7	66119.8	66133.5	66119.8	66133.5	83047.4	88096.6	95999	95542.9	92844.4	93229.4	96777.4	88177.5	86891.5	87005.3	86891.5	87005.3	88312.3	90739	88653.8	98693.6
Q13427	234984	236559	237872	240668	246775	243428	238873	242564	224789	250962	243730	252365	243730	252365	246627	208438	219718	202540	218295	218272	220871	204508	220606	241053	220606	241053	221115	228841	208159	232022
Q13428	322613	341124	333448	341368	351933	347295	318832	339456	334068	343254	342922	358347	342922	358347	340873	390590	450597	448040	419599	451402	443899	430576	444365	446651	444365	446651	440132	456437	451267	453892
Q13432	116574	117225	120413	107389	115100	98960.2	113971	115058	119023	112562	107888	104000	107888	104000	118458	102067	108080	113301	103710	103086	99801.8	109669	94725.7	102547	94725.7	102547	97765.8	102204	107938	108599
Q13435	789712	805328	798249	810961	812696	817353	773141	816024	795409	802175	789442	806592	789442	806592	793173	785088	775429	771173	795961	775625	786128	797990	780653	789989	780653	789989	787082	788917	807279	814871
Q13438	90182.6	95781.7	97399.7	76736	72800.5	71902.9	104871	101041	97597.3	78812.2	72867.4	72036.6	72867.4	72036.6	96447.8	110236	103069	101433	88970.3	90147.9	80488.6	87266.1	96479.4	87075.6	96479.4	87075.6	80759.7	110161	101888	96896.9
Q13439	267064	244732	265981	252441	254461	251899	232052	245616	241567	234907	217583	234084	217583	234084	222341	245833	235609	226906	246198	246027	238755	236286	243955	233964	243955	233964	234697	237117	247414	231444
Q13442	1.33763e+06	1.50434e+06	1.48657e+06	1.3452e+06	1470048	1.38776e+06	1.40744e+06	1.44823e+06	1.46552e+06	1.33302e+06	1.39958e+06	1.46219e+06	1.39958e+06	1.46219e+06	1.52179e+06	1.39983e+06	1.62857e+06	1684999	1344983	1.32818e+06	1.3599e+06	1.37597e+06	1531097	1.44864e+06	1531097	1.44864e+06	1.42595e+06	1.41392e+06	1.53382e+06	1.55576e+06
Q13443	179665	183016	173342	188884	177785	181195	170869	177161	178864	196234	167844	175865	167844	175865	178300	168982	165882	158131	178845	160649	168536	159236	165523	154751	165523	154751	158629	185610	168250	163915
Q13444	27731.3	24054.8	21455.4	17209.8	20470.3	17588.6	25277.6	29391.2	20419.6	20002.4	18191.9	16099.2	18191.9	16099.2	15947.5	28760.1	34592.7	32428.1	28786.8	25302.8	27324.8	27889	28516	26685.7	28516	26685.7	25227.8	30474.5	29500.3	29177.6
Q13445	105204	83907	95478.9	103459	104987	101387	88253.8	98870.9	92170.1	95358.2	98780.8	103700	98780.8	103700	98065.1	99880.7	91373.2	84369.8	94252.4	92146.3	87235.9	86939.5	83679.1	92702.4	83679.1	92702.4	91760.2	86180.2	83524.5	83365.7
Q13451	162534	164658	172975	176161	161357	163169	159699	169654	165242	173925	155424	160390	155424	160390	165831	149564	152237	157609	157720	150138	150132	152501	148261	153971	148261	153971	154813	155408	154574	163138
Q13459	100101	106047	107066	88097.6	93855.7	92252.6	94045	110127	113251	91273	92018.3	87738.6	92018.3	87738.6	94176.4	98550.5	96928.7	93718.5	89920.8	90414.4	83834	82861.2	93998.6	88531.8	93998.6	88531.8	81531.9	101086	91120.3	92791.1
Q13464	40620.5	37038.6	15503.9	29355.3	28922.8	28496.1	41513.7	39777.2	32310.5	30296.1	28911	30791	28911	30791	31362.7	32731.2	32835.4	31751.7	24970.1	28313.6	22250.1	22933.7	24569.6	21872	24569.6	21872	21487.3	29997.1	30678.3	28805
Q13470	13058.3	17898.3	11716.6	17996.1	16257.4	16812.2	18145.2	15546.1	12278.3	11166.4	11796	10982.6	11796	10982.6	13437.6	22048.8	18360	16585.6	19238.9	18742.8	17293.5	22000.1	20162.7	17456.9	20162.7	17456.9	19889.4	19932.4	17476.3	19308.8
Q13472	98212.1	97063.8	95727.6	83013.2	79106.2	82190.5	102419	99127.8	96850.6	76829.1	75832	75879.9	75832	75879.9	91927.3	71328.5	83401.1	77377.1	76602.7	70924.6	69457.9	70635.6	76876.6	74190.4	76876.6	74190.4	76641.3	78821.5	78290.9	80284.5
Q13490	51703.4	45694.5	51613.7	46994.6	44218.8	43909	60058.7	50280.8	55278.3	39193.8	37289	38390.1	37289	38390.1	48133.7	56310.2	46904.7	52131.3	45553.8	47181.2	44567.5	49089.4	49111.6	45152.2	49111.6	45152.2	42338.8	55434.4	47416.6	48688.3
Q13492	177267	162410	155560	176128	164632	161235	165405	161416	153290	158732	172716	163103	172716	163103	162990	159268	172760	167116	165090	167301	165033	162174	169491	163147	169491	163147	172769	194763	169907	183312
Q13501	711583	728585	703890	696308	668214	667858	733121	734033	718919	686032	652688	648011	652688	648011	716412	763886	753920	759317	687068	667408	647468	751959	746145	736909	746145	736909	644662	732696	697149	684397
Q13505	454146	449480	430984	398386	386107	390668	431889	445577	435390	380575	366219	381987	366219	381987	428586	410212	408183	408391	388010	401600	395292	382397	402177	405985	402177	405985	389553	422184	406057	423099
Q13506	70296.7	11770.6	15246.1	45605.6	34121.8	35471.4	33148.5	37698.4	56738.8	46289	37833.8	34841.2	37833.8	34841.2	32632	76643.9	58521	50687.4	72120.3	50408.4	34669.7	85530.5	56755	45964.8	56755	45964.8	43093.9	73295.8	42515.7	32870.9
Q13523	130315	131260	112635	125064	114426	118071	124873	132632	129775	126420	129598	123729	129598	123729	122500	107738	94332.1	109071	124338	110018	112452	115011	114352	110266	114352	110266	107605	115232	108479	110773
Q13526	68192.3	64958.7	66513.6	67217.7	68638.5	64370.8	59902.3	73375.3	64438.9	65938.8	59134.4	62365.5	59134.4	62365.5	65564.2	76920.2	74860	73222.3	73929.1	70842.5	69100	69038.5	68156	73746.4	68156	73746.4	71549.5	79894.5	73896.9	73687.6
Q13535	34330.1	36893.9	31187.7	33190.5	31437.7	31459.9	29359.7	36412.7	33229	33562.6	29663.1	30153	29663.1	30153	32638.5	38128.6	34434.1	32296	33554	32688.7	33113.2	30280.7	34564	30643.9	34564	30643.9	33078.7	32603.4	35020.8	37257.3
Q13541	163338	106156	123331	197679	179691	177169	135402	129125	116221	228346	200547	199413	200547	199413	177570	130763	139363	124147	148745	154451	136894	137829	123133	134145	123133	134145	147493	131182	128351	112908
Q13546	73374.5	71000.3	71210.5	73211.9	70246.2	67006.2	77354.2	73685	79673.1	70401.2	67183.3	66310.9	67183.3	66310.9	69688	64416.7	70109.2	61737.3	67718.2	65875.8	63685.6	64101.4	66612.3	65166.1	66612.3	65166.1	60783.6	68075.1	63362.6	68641.7
Q13547	105268	95027.6	99218	108235	106830	87154	98689	88029.5	89534	109055	110923	117145	110923	117145	82833	78698.5	83667.1	76466	91908.8	90961.7	86821.3	91499.8	81342.6	76417.1	81342.6	76417.1	86801	81415.8	69625.6	84626.8
Q13557	176845	183407	169708	158748	152530	165143	175517	175605	182086	144810	145169	150384	145169	150384	173730	184686	181295	184324	160415	151342	160033	165664	171409	168605	171409	168605	154938	157452	154620	165133
Q13561	527414	525665	520601	563279	575255	591411	489782	496063	509561	543245	550493	556407	550493	556407	551599	588021	611547	601644	583782	596904	573330	609506	604470	601595	604470	601595	594426	563661	595209	594894
Q13563	26062.9	29567.2	25910.5	17097.1	20664.7	15859.1	29688.1	28494.8	26470.8	17498.3	18902.8	15824.4	18902.8	15824.4	22939.8	26116.7	32479.3	29321.5	20904.2	22087.4	23132.9	27079.6	26501.2	27165.7	26501.2	27165.7	19471	27380.8	24756.8	24389.2
Q13564	393680	376213	386920	352540	364958	359369	387438	372336	387055	362017	344259	353012	344259	353012	355837	436160	421579	429872	429307	430120	412883	403451	408489	414441	408489	414441	422401	417595	431462	426144
Q13572	95681.9	89123.7	90119.2	82695.2	93686.6	80830.6	96267.7	90764	99664.6	85386.8	88756.5	80009.4	88756.5	80009.4	90700.3	77996	75357.3	76952.3	66490.4	72962.4	71643.6	77206	79053.4	78570.2	79053.4	78570.2	76149.4	75226.7	78103.8	77897.1
Q13573	323915	326421	324291	327271	327157	313944	323516	330304	322961	317930	320864	306705	320864	306705	323984	295166	297042	299381	291916	285501	287664	307154	312923	308310	312923	308310	285378	306924	304865	307761
Q13574	18253	20522.5	22086.7	17832.7	17130	20065.2	19749.3	27587.8	21421.5	17826.7	17777.2	12156.3	17777.2	12156.3	22112.3	21583.8	28763.1	27160.6	24708.7	22419.5	22096.3	22999.8	20085.1	18667.4	20085.1	18667.4	23042.4	25638.6	23374.5	24654.2
Q13576	59857.4	45850.4	50223.8	47273.2	42805.2	48778	57846.5	52641.1	46040.8	45693.6	42698	45550	42698	45550	48095.4	62825.9	67313.2	64275.8	59562.9	65865.8	59888.4	65137.8	62752	67138.1	62752	67138.1	67545.4	66927.9	68801.8	60953.6
Q13586	622848	610598	582272	581135	565174	589941	682422	624558	601179	540104	544748	539092	544748	539092	607569	561719	596810	601052	543745	539912	529717	543343	563128	593830	563128	593830	514967	564792	588834	510985
Q13595	287089	293501	275664	220783	204980	194632	299575	307886	317679	254680	195078	188419	195078	188419	281868	291139	293298	267862	257895	237473	225160	332069	322383	298006	322383	298006	194860	314582	249300	280511
Q13596	470734	459594	433622	439449	427422	426899	458816	452034	457655	432355	403258	422692	403258	422692	445443	498195	491318	461071	482201	480155	455725	463844	470357	463932	470357	463932	460426	457752	479421	472426
Q13601	51271.7	49866.4	50453.8	53980.3	48778.6	53758.1	50022.1	46655.2	49437.3	46407.3	37179.2	43234.9	37179.2	43234.9	55015.8	70355	63451.9	61831.6	65142.4	65018.9	65300.9	73089.1	63840.9	61918.8	63840.9	61918.8	59328.1	69737.8	63332	65650
Q13608	68176.5	68906.5	53392.8	51066.8	52515.4	55585	66769.3	67032.7	73798.1	54893.7	54117	56459.1	54117	56459.1	58725.9	72294.5	74560.6	62321.8	64277.3	65578.8	72375.4	89365.7	61272	62326.7	61272	62326.7	67532.4	83232.8	71554.1	71273.9
Q13610	300355	296109	290311	246873	238204	245649	310694	291928	302146	228458	226114	230621	226114	230621	287130	337172	337224	328198	264986	276876	260923	316741	312436	303893	312436	303893	275243	312434	277725	289021
Q13613	46260.8	33663.1	35864.3	37726	28267.7	29254.2	22386.1	44056.5	40419.2	28429.3	26405.9	31982.2	26405.9	31982.2	27396.6	24520.4	25420.3	25000.3	26033	25673.2	22191.8	21194.6	27538.7	25877.8	27538.7	25877.8	19558.7	29217.8	24314.9	21344.5
Q13614	101268	104966	109232	89397.7	101582	89105.6	125405	81089.7	111073	88376.4	84170.8	90869.9	84170.8	90869.9	100259	89207.5	55205.1	44489.6	68416.1	70554.2	66559	83531.8	74865	69278.8	74865	69278.8	76663	68457.9	59578.6	71677.7
Q13617	110290	103758	108447	105951	103662	103454	108323	110679	107527	108741	101948	104077	101948	104077	108194	95983.3	94207.6	93475.9	101413	103961	104361	93101.7	96177.3	93706.2	96177.3	93706.2	94928.3	92466.7	96602.3	99541.3
Q13618	291885	299789	280839	276298	278516	283751	281582	303782	283469	284471	272467	278835	272467	278835	298317	280930	270146	276704	294812	277028	291024	269104	266926	264508	266926	264508	275620	287285	277932	268920
Q13619	104891	98465.6	91583	88789.9	91623.1	89113.6	92035.5	105197	95729	94905.5	87754.5	87337.7	87754.5	87337.7	92329.1	102799	100709	97801.6	100713	99847.2	94389.6	99188	98824.5	97166.7	98824.5	97166.7	92412.2	98775.1	104072	101067
Q13620	189088	193748	187379	198340	193108	201655	193093	185701	179590	188464	198192	194865	198192	194865	182116	184137	185424	183847	218720	211659	205054	186899	198923	193937	198923	193937	199332	205848	191061	196359
Q13625	84563.8	74311.9	88413.1	66015.1	65485.3	65297.4	74577.2	77761	83099.4	65387.1	62994.6	65432.1	62994.6	65432.1	76392.2	79380.7	75462.1	75655.6	66788.4	68476.7	61641.3	72427.3	72929	70823.7	72929	70823.7	70068.6	80943.1	77806.8	66131.9
Q13630	316970	302274	331626	299081	292592	281920	328696	310427	327067	292778	309201	291658	309201	291658	303813	359507	358639	360031	355692	357002	347793	350366	340754	341542	340754	341542	345590	361440	332822	364835
Q13636	36266.7	29926.7	30727.1	29238	25576.7	27438.7	36550.1	32395.6	27515.1	30669.7	26965.5	27571.3	26965.5	27571.3	24176.8	27038.1	33276.8	33442.9	29302.8	26661	30241	30833.2	29569.5	30555	29569.5	30555	31894.1	27494.8	32190.7	36179.8
Q13637	112189	107044	102986	130527	117691	116246	100647	109354	87225.9	131430	133966	126985	133966	126985	98116.4	77627.4	77958.6	83862.2	113434	97498.3	104323	88395.1	86633.7	82966.7	86633.7	82966.7	107008	85518.8	92106.7	94950.2
Q13641	236777	228541	226302	186514	192986	185442	243074	234719	245148	171232	179015	184592	179015	184592	236993	202822	196432	210515	163356	182042	176187	164981	187348	182536	187348	182536	177283	197669	195324	199333
Q13642	64332.2	66150.2	66488.6	85547.9	80552.5	81797	61915.7	66053.9	55930.5	82903.8	77387	72839.7	77387	72839.7	73186.6	51620.6	64460.8	59514.3	70109	66674.7	58307.7	63222	63296.6	63981.8	63296.6	63981.8	55327.5	70843.4	51789	50218.7
Q13643	176573	175750	190844	280481	256223	263997	164823	156392	173272	295215	265665	270836	265665	270836	205693	159336	169177	164874	197265	185041	194877	172628	166235	168554	166235	168554	190120	175461	165988	184196
Q13671	97563.8	91362.2	91742	76689.3	76542.8	75330.6	91143.7	91683.4	92388.8	74994.7	69155.2	74399	69155.2	74399	88625.6	142134	151423	144917	132701	125274	126574	129360	132531	130335	132531	130335	123683	143141	140957	147118
Q13685	199920	196097	207722	191963	183830	187832	191404	191406	198305	187520	181707	186174	181707	186174	204858	200913	221715	208492	212600	203893	209896	205412	200313	205203	200313	205203	195264	209709	215384	212195
Q13686	41504	50046.2	44704.3	32382.3	39772.8	34740.4	40138.3	47753.3	39782.8	34172.8	33847.8	31640.9	33847.8	31640.9	43082	34152.3	36038.7	36594.7	32463.5	31207.1	31834.8	32163.3	28464.8	34107.2	28464.8	34107.2	34961.1	41277.1	19745.8	43266.1
Q13724	1.09693e+06	1.03792e+06	1.06184e+06	903161	882310	847749	1.09973e+06	1.13041e+06	1.06326e+06	865575	802278	823308	802278	823308	1.0044e+06	1.02081e+06	995003	993006	944013	910169	917330	904966	909388	901862	909388	901862	916701	972038	969846	942590
Q13740	85662.9	98547.5	77177	80006.6	58391.9	94217.5	71982.1	71277.3	76182.8	61235.8	74584.2	56351.4	74584.2	56351.4	74013	85246.8	82287.4	71415.7	68028.3	55257.6	51556.8	58279	70771.1	82438.3	70771.1	82438.3	85768.5	64776.2	72729.1	86667.1
Q13769	170178	164256	170244	152456	154810	154577	169451	175905	154680	156506	151297	154262	151297	154262	158094	148190	155841	165158	154610	171088	154406	149381	152421	144629	152421	144629	148520	158908	162902	157383
Q13794	40011.2	36721	39357.4	19646.9	5281.66	17560.5	33547.7	36075.6	26187.5	14950.1	10456.7	12011.1	10456.7	12011.1	30225.9	42132.9	45241	56399.8	34360.1	24182.4	26199	23181	29975.6	32951	29975.6	32951	28356.8	37765.6	37428.1	35315
Q13795	28646.9	15187.8	39351.6	23820	16624.9	12473.2	43040.9	25977.1	20743.7	30914.4	14741.4	19688.6	14741.4	19688.6	29022.7	34500.9	37482.1	27650.1	26482.9	28488.4	20172.5	33288	29269	27368.7	29269	27368.7	22842	57272.9	22954.3	27618.3
Q13796	15691.4	25649.8	23768.2	18414.2	19259.2	23213.5	19092.8	24568.5	23537.8	19361.6	17095.5	18351.3	17095.5	18351.3	22007	18655.5	16682.8	16738.4	16099.9	16699.9	16926.1	14693.9	16395.2	17376.9	16395.2	17376.9	14366.1	19220	18579.2	20920.4
Q13813	939685	928770	930596	890461	875098	890683	946427	930441	939652	846463	848053	842072	848053	842072	929755	1.0032e+06	1.00138e+06	995711	961139	956722	952422	964356	978425	972922	978425	972922	963724	969445	984156	984432
Q13823	127663	120056	128699	124294	119842	118433	131757	128475	126449	124680	118421	118168	118421	118168	127568	113873	114755	115415	114323	102995	109205	115481	114356	104428	114356	104428	102934	113426	108484	107502
Q13867	1532965	1.45572e+06	1.49537e+06	1.6955e+06	1.65996e+06	1.61143e+06	1422973	1.45188e+06	1.41954e+06	1.71881e+06	1.70509e+06	1.65055e+06	1.70509e+06	1.65055e+06	1.48422e+06	1.29341e+06	1.29625e+06	1.24297e+06	1.52544e+06	1.50282e+06	1.49357e+06	1.42087e+06	1.37843e+06	1.35518e+06	1.37843e+06	1.35518e+06	1.45953e+06	1.38376e+06	1.34089e+06	1.39813e+06
Q13868	153450	128323	134288	137373	133833	127857	149172	123231	134957	129871	131182	124186	131182	124186	130134	134264	128301	130455	125468	127725	129193	122573	122212	128564	122212	128564	125677	124163	124944	126401
Q13884	109541	117840	114927	89920.9	91232.4	92130	118338	115463	122180	93281.7	88169.4	86667.4	88169.4	86667.4	111745	106633	106806	111030	96662.9	89633	93765.7	99144.4	97431.5	98293.3	97431.5	98293.3	88067.7	104055	103409	103861
Q13885	513832	538585	478792	357539	356601	357509	606804	566128	575141	263921	276952	304689	276952	304689	544869	661275	691869	666758	373974	325353	362513	491155	531059	477912	531059	477912	332378	566053	481398	453888
Q13889	49228.2	24723.6	57792.4	27837	55016.3	47547.6	52637.2	76636.8	45683.4	33489.2	42934.8	36608.2	42934.8	36608.2	29441.7	68447	61799.9	43455.4	75019.2	60133	60694.9	77884.4	55101.6	39431.6	55101.6	39431.6	56688.8	47478.5	49588.3	44424.5
Q13895	233749	218332	219924	218944	214371	216871	217780	225191	220337	209733	203434	190767	203434	190767	203151	168172	171756	162074	163020	158662	158913	167731	166901	160171	166901	160171	153813	176752	169448	177750
Q13901	93589.8	94029.6	91079.9	76489.1	80098.9	70665.4	79233	75209.7	71006.7	75051.2	75967.5	62181.1	75967.5	62181.1	77557.3	83107	88433	94669.9	95863.2	99341	100035	92835.7	82384	85823	82384	85823	81710.1	86312.5	89933.3	89874.3
Q13905	9510.4	8032.46	5212.36	6336.01	7034.42	7926.31	6546.6	4703.6	6986.86	6297.26	5913.45	7435.03	5913.45	7435.03	2389.76	12433.6	10313.3	8131.45	16257.1	16008.2	16400.6	11421.5	12373.8	17248.7	12373.8	17248.7	7079.46	12776.3	12936.2	13535.7
Q13907	526701	505708	496474	564582	547560	527200	508134	491099	483551	547497	501196	518854	501196	518854	499143	539265	511023	484346	539142	549674	526119	551850	531268	535669	531268	535669	557731	551213	510956	516143
Q13938	28695.2	18654.2	32090.9	29158.3	30725.8	30603	29300.5	22379.7	33027.8	28591	31331.9	27944.2	31331.9	27944.2	29854.3	53981.1	45111.3	39337.7	39952	41341.6	44017.5	41923.4	41887.9	43819.6	41887.9	43819.6	43173	44509.7	42786.2	42626.6
Q13948	53069.6	70911	49299.8	35674.5	52660.1	50935.3	42352.4	62115.1	65066.2	44893.9	39765.3	41321.3	39765.3	41321.3	57008.2	58202.6	70599.2	31916.4	40473.8	39167.7	44164.6	45821	32984.3	47900	32984.3	47900	42314.4	57978.7	47556.8	51021.3
Q13951	282275	273953	285885	251907	242055	251473	266358	290979	280797	247278	237469	240826	237469	240826	287631	198038	208752	196855	205030	195820	200799	199741	209698	197905	209698	197905	195974	201151	208776	217692
Q13952	227571	213910	202877	216254	187286	185288	197343	202537	202144	196845	190480	173738	190480	173738	186055	206254	204623	190051	196957	198054	179309	202901	200371	192740	200371	192740	173787	205048	187780	168973
Q14004	35402.9	39888	37730.1	41402.7	33935.9	38164.3	39815.1	38170.6	35372	40153.1	38436.6	39301.2	38436.6	39301.2	38157.7	38327.9	37818.6	36706.8	38181	37566	40442.4	39324.8	40465.7	37267.4	40465.7	37267.4	33016.1	36996.4	41391.6	40324.8
Q14008	493719	473735	495440	516935	525951	526117	472716	484982	484019	530462	525340	515948	525340	515948	486206	406324	411362	406936	428801	437579	432621	418033	417647	418744	417647	418744	440690	424902	420566	415261
Q14011	444394	401064	435409	385882	349027	369702	490534	465017	505141	357564	330011	368779	330011	368779	429782	665715	747347	543560	477542	490666	465338	635879	547562	619336	547562	619336	473608	579333	491225	552531
Q14019	534734	529582	533089	529578	523306	566783	460434	501228	497942	523504	564555	541910	564555	541910	482996	355145	380638	391794	453978	469866	472221	434347	422506	430441	422506	430441	451234	432113	449942	446931
Q14103	3.70492e+06	3.84364e+06	3.88295e+06	4221407	4257555	4.15704e+06	3.71074e+06	3696625	3.89127e+06	4.26259e+06	4.3569e+06	4256134	4.3569e+06	4256134	3921922	3.85814e+06	4.03129e+06	4.01107e+06	4.11752e+06	4.34853e+06	4.14507e+06	4459293	4433824	4550243	4433824	4550243	3.99488e+06	4297459	4.23977e+06	4.37105e+06
Q14108	443567	467770	464078	411958	442234	443844	449527	428459	448091	408313	409964	394115	409964	394115	424629	393852	431949	410623	431455	431524	402786	399236	412949	409239	412949	409239	403451	410015	416143	433681
Q14118	15808.2	20406.8	18430.3	18641.6	8789.71	14546.6	19304.6	21238	17271.8	12762.5	1827.45	5747.57	1827.45	5747.57	14126.7	30423.3	21168.6	25718	18559.3	17399.7	15453.9	13991.2	11060.5	6962.6	11060.5	6962.6	13436.5	17144.7	23112.1	20562.8
Q14119	6437.69	6147.69	6053.33	5279.15	5643.45	6439.76	5546.53	4289.12	7408.02	5687.19	4785.59	7622.77	4785.59	7622.77	5858.28	6446.12	6225.45	7724.2	7355.31	7001.2	7185.21	3988.04	7306.43	6317.87	7306.43	6317.87	7207	6047.75	6553.54	7263.96
Q14123	62185.3	65888	63963.6	57336.8	58148.3	54572	70801	67151.9	69431.6	55600.5	54423	54525.7	54423	54525.7	62864.6	48216.4	48042.5	43317.4	43938.2	41747.4	45458.4	48221.3	48370.9	48179.9	48370.9	48179.9	46496.1	50259.5	51403	43533.3
Q14126	108481	107429	98711.1	98872.7	99250.8	107890	110431	108691	104433	103466	109493	110489	109493	110489	105351	107770	110402	104843	90829.7	87467.1	96544.7	105799	103411	106082	103411	106082	92745.1	97966.5	101845	97762.9
Q14135	53272.2	48443.9	41774.7	42802.2	39052.2	43416.5	41678.5	51986.3	47272.4	40382.6	31370.1	38383.3	31370.1	38383.3	47860.4	44522.6	47873	41905	38744.6	32441.5	37640.2	46212.3	35633.5	37344	35633.5	37344	29878.7	40353	38100.3	36246.1
Q14137	84664.3	78071.4	81874.4	61523.2	52791.6	58814.4	83855.9	81251.1	64475.6	56310.6	58405.9	59781.5	58405.9	59781.5	82728.3	108486	110865	100476	83543.5	84518.5	85658.4	96561.8	90864.5	94365.8	90864.5	94365.8	89221.9	109727	96002.2	98512.2
Q14141	142599	137111	137921	153882	152511	149784	144979	137893	134385	147870	147522	153670	147522	153670	137563	140481	145746	139633	143435	141186	143120	138372	134569	138174	134569	138174	143568	140866	138889	133313
Q14146	76825.9	78448.2	78642.8	78195.5	70224.8	72401.7	72773.5	80751.3	82243.3	70728.3	70232.8	74344.1	70232.8	74344.1	71398.6	68100.6	67667.3	63274.6	69705.1	68165.8	66088	70140.2	67089.5	68397.1	67089.5	68397.1	67368.6	68975	69151.4	60256.8
Q14147	73732.5	68435.2	83123.6	56840.8	51659.2	54418.7	77039.8	74480.6	84139.9	53474.7	48824.1	52894.4	48824.1	52894.4	68306.5	79156.8	66548.9	70651.1	68567.8	58831.9	60743.6	69968.4	61895.3	58721.7	61895.3	58721.7	53989.5	69935.3	68918.4	71061.2
Q14149	61360.2	59364.1	62601.2	48152.4	48816.7	53297	54648	65770.2	66759.4	48141.5	44564.2	48975	44564.2	48975	57126	63769	60172	61286.3	58503.6	62055.3	63057.3	61197.3	60800.6	62319.7	60800.6	62319.7	60652.6	66345.6	60649.1	62915.9
Q14151	333622	343543	350076	319171	312578	284130	340516	340373	325603	361018	307418	290259	307418	290259	344640	288896	312273	265627	318426	304249	298241	302346	332137	319599	332137	319599	292882	336658	312354	349110
Q14152	788652	798230	807226	715610	716278	698777	801400	806646	808125	692601	689632	687349	689632	687349	764121	678884	731875	701065	656507	666251	649832	651072	668398	662382	668398	662382	652620	739229	694079	709044
Q14155	179390	160809	160253	188498	187396	187663	174195	161179	167281	191124	200222	183867	200222	183867	163792	145893	147246	131339	155729	154665	143689	148087	150902	155649	150902	155649	162914	163728	142224	137776
Q14156	69462.5	65367.5	80561.4	63447.3	57819.2	59198.8	70606.3	67042.9	63997.8	60491.7	52879.5	51247.4	52879.5	51247.4	66202	70677.7	67396.5	61436.8	60273.5	54056.9	47135.5	67284.1	57840.2	48815	57840.2	48815	48853.2	63995.3	45351	57407.9
Q14157	278627	265080	270699	301520	299629	298921	263423	262685	274645	312093	308962	290241	308962	290241	277516	280222	294790	290299	300729	308615	299569	298449	293566	284856	293566	284856	305693	294177	296120	295528
Q14160	316137	329629	310763	271368	277842	257746	318572	319503	324654	245332	253285	249280	253285	249280	294503	395051	383262	381666	333681	345438	328676	327863	368315	358797	368315	358797	337348	379901	365605	354832
Q14161	172902	180962	177951	169268	153626	167886	170151	176209	170370	155315	159990	147634	159990	147634	164146	175114	186185	170981	178418	175132	178018	173998	180402	173451	180402	173451	175448	189095	184578	187575
Q14165	146278	136283	145943	133067	135443	132557	134318	132599	140234	144035	146710	142901	146710	142901	123644	160018	167120	165891	191416	195105	188585	173654	168371	168460	168371	168460	187326	169769	173621	179044
Q14166	455922	453547	462056	438172	416236	419967	443266	436614	444552	442608	414974	405087	414974	405087	440520	504750	507281	504229	523291	511404	499747	482020	503653	492060	503653	492060	489895	505091	510911	507307
Q14181	90777.4	79082.2	80550.5	74320.9	74912	73564.7	85368	84883.1	84430.5	82292.2	73690.7	71885	73690.7	71885	78718.4	116610	102819	95932.4	98760.9	104264	98753	107248	102257	98430.2	102257	98430.2	96067.5	106080	103054	102830
Q14185	96488.9	84465.2	92120.9	87228.8	91120.6	90215	94545.8	97532.6	95075.2	83387.8	90068.4	86715.9	90068.4	86715.9	95554.3	115264	103672	109315	102463	95951.9	108319	105251	100551	107892	100551	107892	103516	92791.6	102146	87392
Q14186	14631.3	4595.82	8245.57	15252.8	13432.9	13157.3	10303.5	7491.24	4731.7	13593.5	14500.4	13274.8	14500.4	13274.8	10924.8	11592.1	11538.3	12248.3	13467	16550.6	13512.3	12369.5	10421.7	11610.1	10421.7	11610.1	10888.2	11561.4	13802.4	13872
Q14191	43519.1	42019.8	43777.5	36478.4	32437.9	35419.9	44298.2	45097.8	37669.1	36475.8	32965.1	32773.3	32965.1	32773.3	37422.1	33157.7	26668.8	33477.4	30246.4	29920.8	28634	23049.4	28716.2	27509.8	28716.2	27509.8	25761.4	30362.4	31629.5	31497.6
Q14192	236804	283075	276721	404296	360265	363859	251433	260935	278578	411102	373473	366947	373473	366947	272926	249767	248702	233609	291989	280706	270345	254775	241935	256813	241935	256813	267128	264865	249011	243314
Q14194	85207.7	83011.2	88443.2	78217.6	74183.4	77804.3	90987.3	93916.1	94197.6	74001	70119.4	72826.8	70119.4	72826.8	86949.6	175162	178887	185356	175728	171810	174161	180284	180954	168750	180954	168750	177910	187116	171589	181308
Q14195	3.09237e+06	3.03512e+06	3.06272e+06	2.9287e+06	2.89717e+06	2.8599e+06	3.2562e+06	3.18866e+06	3194704	2.95287e+06	2.84521e+06	2.85196e+06	2.84521e+06	2.85196e+06	3.08355e+06	7.12491e+06	7074117	7216073	6.78149e+06	6669358	6.73647e+06	7.20915e+06	6983455	7189612	6983455	7189612	6861453	6897213	7135790	7025036
Q14197	419378	442706	459395	388838	373022	359633	442964	410489	453647	357801	358292	356016	358292	356016	408330	438123	444129	436344	401821	369398	368752	407606	408735	408518	408735	408518	382680	410774	394614	443060
Q14202	136389	120658	123833	109648	106258	117930	129793	117784	120969	108604	121396	103443	121396	103443	110866	113689	115702	108903	110864	113901	114298	119815	113759	109949	113759	109949	111585	117327	106267	115038
Q14203	306962	304399	312376	293911	294832	292032	307326	312874	309740	288275	283039	277436	283039	277436	300735	315228	318123	311091	307086	304699	307720	314625	310737	304550	310737	304550	302808	313362	316286	311580
Q14204	1723349	1.70344e+06	1.69567e+06	1.64049e+06	1.63734e+06	1625547	1.70299e+06	1.69479e+06	1683637	1.68203e+06	1.66226e+06	1.63472e+06	1.66226e+06	1.63472e+06	1.64865e+06	1.58134e+06	1.59398e+06	1.56642e+06	1.67758e+06	1654112	1648654	1563672	1557095	1.53434e+06	1557095	1.53434e+06	1.60827e+06	1.59938e+06	1.57363e+06	1.60066e+06
Q14232	310199	320847	310512	305658	306449	316631	288590	301297	292895	334771	330295	317385	330295	317385	293208	235743	239535	239591	273507	266159	273416	236704	242765	252768	242765	252768	265883	246067	243026	254174
Q14240	113622	106735	115818	107340	98552.6	87934.2	112327	114880	102462	107916	101494	107617	101494	107617	99064.3	130280	124654	134399	130499	134810	135679	127571	127807	127774	127807	127774	131038	124400	129071	124856
Q14241	118121	110326	117608	105684	110764	107023	111925	118920	118202	107955	110153	105894	110153	105894	116937	85047.7	95263.9	95687.6	91370.1	92023.1	91582.1	84074.9	90005.4	88122.2	90005.4	88122.2	83894.2	100331	93676.4	95481.8
Q14244	40365.1	40027.4	38263.1	22937.8	28663.8	26316.5	25648.2	33897.5	31420.3	27644.6	22775	21266.7	22775	21266.7	33623.9	39420	48733.6	35618.9	33165.2	34949.9	35514.4	37583.8	47865.2	28931	47865.2	28931	42631.6	40802.3	42451.8	41405.8
Q14247	779040	775568	779417	973428	977902	974886	725438	746911	731776	1.00147e+06	999106	991117	999106	991117	801543	760892	797007	743210	882063	887711	841431	781944	824113	804304	824113	804304	861691	819654	782933	796297
Q14249	89557.8	89877.3	82430.7	70588.6	71294.9	71514.3	94904.8	96534.2	77397.2	54373.6	60332.6	65522.5	60332.6	65522.5	83941.5	94209.1	97127.6	98097.3	80580.4	65149.4	81708.4	89971.4	76075.6	86246.5	76075.6	86246.5	78191.5	91290.5	77548.1	91676.5
Q14254	47779.9	41328.2	44483.3	45808.7	56311.8	41844.5	45604.2	45114.8	46633.6	49388.4	64181.1	52992.8	64181.1	52992.8	53626.5	64752.1	73158.2	79060.8	57734.8	73720.8	61855.3	71850.6	70798.6	68512.4	70798.6	68512.4	64959.4	70832.1	65346.9	71279.2
Q14257	145967	142318	156604	227550	209028	229395	87538	93373.4	95105	236885	225304	219496	225304	219496	198278	180458	171135	197542	201210	213866	235282	197572	194696	205792	194696	205792	228689	187220	206632	219426
Q14258	305076	291436	305331	311516	314484	308883	276482	296599	292518	314570	302762	308194	302762	308194	295315	297661	305342	296077	312526	302230	297823	295286	286379	294172	286379	294172	301549	290852	301484	298883
Q14315	2.62399e+06	2.62711e+06	2.61951e+06	2.53106e+06	2554388	2582246	2.67666e+06	2.68358e+06	2672385	2.45945e+06	2.46928e+06	2.49945e+06	2.46928e+06	2.49945e+06	2.59658e+06	2.49793e+06	2.55663e+06	2.52955e+06	2.40035e+06	2.42688e+06	2441701	2.44503e+06	2.44921e+06	2476439	2.44921e+06	2476439	2465729	2.47368e+06	2.49071e+06	2.49421e+06
Q14318	268133	253983	254195	279657	274638	284113	273168	258152	259359	290284	282308	273994	282308	273994	255074	328060	336923	315565	337849	333959	347862	329216	325270	336986	325270	336986	347092	319283	326533	324726
Q14332	27037.3	38904.7	39594.4	29052.5	25061.6	34620.2	40801.3	39606.4	37704.6	25579.6	26527.8	26238.3	26527.8	26238.3	33030.3	35423.6	37677	32454.9	27523.5	35693	33869.3	21178.6	31884	33945.8	31884	33945.8	36759.3	33492.4	38326.3	34940
Q14344	205046	212659	193678	184237	169402	162466	146326	220113	203809	149080	157419	155827	157419	155827	190326	228528	203299	224030	188733	182044	164699	184263	180701	192887	180701	192887	185559	218595	194230	203400
Q14353	192821	194898	174308	158998	174002	164599	193567	188454	176141	150811	141477	130244	141477	130244	201207	252085	250420	231018	193496	198717	181129	209300	227443	212005	227443	212005	192848	216379	204256	199763
Q14376	225406	221800	227909	206249	212470	197630	222229	218804	213872	207851	208868	206513	208868	206513	202843	243344	248601	246187	249788	251994	238661	244189	246169	234794	246169	234794	237085	251511	256609	244465
Q14444	103354	106966	115612	114091	109574	103462	113077	103759	101637	108827	102851	99259.2	102851	99259.2	112969	121011	109355	106721	120000	111372	101325	124637	114101	111107	114101	111107	115251	123812	123705	118732
Q14457	37593.7	44910.1	40615.2	41384	51391.7	40189	37638.2	42500.2	38805.9	49419.8	46077.8	46000.1	46077.8	46000.1	50516.3	47782.3	47747.1	43189.1	50445.8	49782.1	37773.6	46855.7	47857.8	47730.7	47857.8	47730.7	48410.5	49832.9	45955.4	46402.9
Q14493	79188.9	75411.8	75276.2	65286.6	65895.1	64264.3	79182.5	76233.8	75642.3	68232.4	61277.4	56159.5	61277.4	56159.5	64289.5	53175.1	51075.2	49797.1	47109.7	44902.2	45372.4	57457.8	49254.6	49801.1	49254.6	49801.1	49260.9	58024.8	51380.8	45869
Q14498	1.01345e+06	992232	1.04516e+06	948496	998118	953335	1.04434e+06	1.01612e+06	1.00661e+06	953513	1.01807e+06	953507	1.01807e+06	953507	1.00228e+06	757360	744168	745510	683108	742682	704101	716473	713057	705264	713057	705264	730161	725663	705065	725078
Q14511	11504.4	14165.6	11875.8	19468.5	16699.7	19616.3	15113.2	14687.9	13458.7	18958.8	18090.1	21747.7	18090.1	21747.7	17613.8	19352.4	18897.4	21654.1	20357.5	21062.7	23358.4	19850.8	20450.1	20844.7	20450.1	20844.7	22218.4	20050.4	22550.5	21638.7
Q14527	94552.9	80275.7	83952.8	78565.4	79846.6	77376	93876.5	92968.1	89194.5	74223.2	66024.8	72766.5	66024.8	72766.5	78668.6	89081.5	88010	79577	81129.6	77601.3	74614.4	80489.7	73464	79219.5	73464	79219.5	78925.8	77844.1	71417.2	78694.6
Q14534	97617.4	74157.6	80365.7	84094.8	72222.8	77545	77036	64532.1	73404.4	82427.3	83767.3	74420.4	83767.3	74420.4	71920.2	76979.9	82957.1	81800.6	94846	85307.3	78049.4	93874.8	79209.7	84537.1	79209.7	84537.1	82496	78383.1	77814.6	79039.5
Q14554	146795	144097	156191	143192	138502	140977	140747	136105	134480	133062	143893	131851	143893	131851	134958	135731	144338	120462	136324	140892	128166	143619	143865	136456	143865	136456	138431	146701	142283	140148
Q14558	116941	112887	110100	103047	92989.8	94624.1	122166	112753	110253	91892	84889.3	93326.9	84889.3	93326.9	107197	104323	91256.8	100266	90788	87932.4	81902.7	87402.2	84779.5	81403.5	84779.5	81403.5	85907.6	87994.4	91984.7	85689.8
Q14562	91341.4	83464.4	85752.6	73431.9	69001.8	68004.5	79879.4	90148.8	94455.9	76242.6	68124.8	68314.4	68124.8	68314.4	79095.8	85480.7	73896.4	76291.5	68454.7	73413.7	69693.8	72198.7	72467.8	73726.6	72467.8	73726.6	69702.9	80450.6	74166.2	79764.8
Q14566	1.31953e+06	1.32897e+06	1.30256e+06	1.25149e+06	1.23186e+06	1.23402e+06	1.32753e+06	1.32722e+06	1.3145e+06	1.24442e+06	1.22383e+06	1.21388e+06	1.22383e+06	1.21388e+06	1.23019e+06	1282016	1.2919e+06	1.26996e+06	1.28177e+06	1.29521e+06	1260056	1255224	1.23516e+06	1.21758e+06	1.23516e+06	1.21758e+06	1.26611e+06	1.30084e+06	1.29024e+06	1.27865e+06
Q14571	25819.2	23620.5	27367.7	25729.9	27504.2	32437	26547	23973.9	23041.7	19069.8	26867	27904.5	26867	27904.5	27618.6	23846.2	20734.4	21022.7	23577.7	24120	24256.1	25971	23708.2	22725.7	23708.2	22725.7	27026	21446.5	20893.7	22853.2
Q14573	145329	142304	143198	136504	133694	133878	139509	138485	126368	136967	132661	133279	132661	133279	138231	141516	140539	142525	141928	143438	140792	143151	140822	135933	140822	135933	138790	139558	129465	133656
Q14592	3086.63	1923.26	3086.96	2857.11	4051.54	3537.5	1623.44	2973.75	2760.84	2846.44	1795.77	2777.77	1795.77	2777.77	1391.43	2169.43	3376.91	2530.38	2875.98	4798.28	3987.82	2429.45	2842.9	3881.36	2842.9	3881.36	3376.14	4253.89	3289.37	3611.12
Q14627	18965.9	13256.3	23133.6	24619.7	14853.4	15724	13001.8	15459.6	16109.3	15421.8	21766.1	15579.4	21766.1	15579.4	19268.6	36942.2	36146	39343.5	31597	32110.2	44403.7	30898.1	32054.7	37917.8	32054.7	37917.8	22860.1	29347.5	25904.5	31741
Q14643	23396.5	31511.2	37366.8	32256.2	20265	27655.9	28111	45498.7	41790.2	22406.8	23357.3	27699.7	23357.3	27699.7	25979.5	40779.4	53003.5	52825.2	39775.5	34065.1	37452.6	48104.9	37196.2	37640	37196.2	37640	30478.6	36492.4	41629.7	29967.7
Q14651	245342	255002	270683	238277	241464	234415	227102	269030	233516	227232	220697	215784	220697	215784	255328	296688	303777	300706	286884	293982	285867	287370	279687	304751	279687	304751	290901	285572	318665	297450
Q14653	113739	101879	100528	90761.5	90577.5	83066.9	110455	104348	108371	79594.9	73103.3	80809.3	73103.3	80809.3	101160	141171	139696	138597	141998	139264	118336	145867	137159	125681	137159	125681	126395	143886	138345	129907
Q14657	107769	117050	129089	92584.7	94216.5	90677.5	106651	115270	133255	108874	73274.4	97955.7	73274.4	97955.7	109862	133822	127807	125093	99139.5	101710	91468.7	92600.1	108586	99300.1	108586	99300.1	96216.4	105314	95503.9	97184.6
Q14667	39578.4	45259.5	35900.9	33629.7	35536.9	33119.2	36028.8	39922.5	38869.2	32506.4	30603.6	34167	30603.6	34167	35873	48689.2	46180.1	45306.4	39984	38020.1	37180.8	45591.6	42195.2	39670.4	42195.2	39670.4	38780.1	44953.4	43064.3	43183.2
Q14669	130416	126530	126210	113790	113395	109679	131520	125738	135692	110355	111150	107806	111150	107806	123088	115159	124475	119683	114807	114186	109098	115292	112585	112297	112585	112297	106290	116426	116453	118743
Q14671	153809	155975	155389	154174	155283	152356	156654	161789	150332	156670	145208	149726	145208	149726	144845	159296	166386	164378	149813	151654	153059	172974	171112	170044	171112	170044	147022	164714	150216	156283
Q14676	30200.2	33632.5	28661.1	15488.4	24584.1	24887.8	32401.9	32958.3	32577.5	24763.7	24414.9	21568.5	24414.9	21568.5	32631	34218.7	35878.5	35905	36083.4	31292.4	29706.1	35437.1	35682.7	31071.9	35682.7	31071.9	27495.8	29960.9	40849.1	33997.5
Q14677	162985	154543	166916	162706	152328	165061	159903	164743	160858	155313	152813	148091	152813	148091	163747	163176	169570	167992	168012	160341	163486	164631	166219	167719	166219	167719	161223	179980	164839	170919
Q14678	57289.4	53629.8	54596.3	43733.6	41794.8	40732	56687.3	52045.1	54376.1	37709.7	39810.5	39754.7	39810.5	39754.7	47324	33581.8	32507.5	31685	27100.4	28293.3	28203.2	27266	31028.2	26997.1	31028.2	26997.1	28253.4	32450	33033.4	28349.6
Q14680	65098.4	40868	58071.9	44042.9	47384.6	44738.1	51901.8	55696.1	42195.9	27439.6	42497.3	32856.4	42497.3	32856.4	44468	60552.1	56151.7	54321.6	56321.4	52254.8	38145.5	57696.6	53579.4	47994	53579.4	47994	39376.7	59905.6	49436.2	51812.3
Q14683	282854	280656	291214	279987	274399	272988	264516	270457	285670	269808	262829	264661	262829	264661	266693	279120	286138	273195	271657	274192	270777	281419	276546	285026	276546	285026	254778	280136	285297	269441
Q14684	387143	385435	395459	377370	384129	384530	382082	370440	371904	385248	384615	373006	384615	373006	382332	225120	232415	223863	232974	237134	229927	243643	238360	223595	238360	223595	223301	221035	230091	218324
Q14687	66388.8	52492.5	43204.7	62432.5	66748.4	68771.2	72783.9	59456.4	63859.7	58639.4	61326.8	59153.2	61326.8	59153.2	69909.5	70819.8	65463	57157.6	74677.3	64806.3	54106.7	64079.6	56351.1	69062.2	56351.1	69062.2	70280.5	66157.3	50119.9	72063.7
Q14689	9176.78	9479.88	6862.32	8497.3	7272.8	5677.96	4595.6	8988.12	6048.83	5347.32	6633.09	4202.63	6633.09	4202.63	8098.42	13641.3	11986.2	13408.3	10729.6	9820.36	12058.3	9892.06	10744	10151	10744	10151	10804.9	5396.49	11935.1	12769.5
Q14690	148659	147668	141752	133069	135579	135877	139090	144261	145590	139471	140794	135768	140794	135768	142183	125382	127839	121690	120612	122526	118261	123788	127901	125093	127901	125093	114582	125538	118946	123410
Q14691	114375	113105	126752	111274	105127	101210	123442	127237	110763	103381	106445	103667	106445	103667	112184	92236.1	86253.1	105482	91188.3	86681.6	80757.8	92137.9	90899	82719.4	90899	82719.4	87961.8	95299.3	92976.5	89733.5
Q14692	102938	107346	101429	93858.6	91438.7	95585.9	104641	103388	96793.2	90382.5	90810.9	91889.7	90810.9	91889.7	97712	81812.2	85904.4	83910.6	83448.1	81812.8	82561.2	86109.8	84417.7	85360.2	84417.7	85360.2	85413.9	87749.5	90892	86673.1
Q14693	82710.3	76249	74510.7	70395.2	63990.7	64377.2	73512.4	68513.6	67133.5	75409	69804.7	67132.9	69804.7	67132.9	77852.4	51319.9	47113.7	41249.1	47764.6	50915.8	43919.5	51898	49297.7	45438.2	49297.7	45438.2	45914.6	48087.8	52532.2	46307.2
Q14694	242036	243583	248531	232768	240847	232579	251897	246610	254134	229770	231155	229374	231155	229374	239960	195548	210692	192349	181750	177927	183839	190687	193118	187609	193118	187609	175397	197792	183312	200546
Q14696	173844	166048	179842	166190	159841	159278	169365	175518	170208	176395	155104	158850	155104	158850	170315	145022	146307	146902	152193	134677	138563	147780	135958	141957	135958	141957	131297	150221	143768	143966
Q14697	4168168	4.17281e+06	4.20691e+06	3.63352e+06	3.61102e+06	3510660	4324132	4325769	4.28977e+06	3504710	3.43268e+06	3.39143e+06	3.43268e+06	3.39143e+06	3921305	3.86223e+06	3.82877e+06	3.76736e+06	3.68656e+06	3605003	3.58195e+06	3.5699e+06	3.63027e+06	3.57553e+06	3.63027e+06	3.57553e+06	3.57735e+06	3.81531e+06	3.80516e+06	3.74158e+06
Q14699	27891.5	30399.7	29687.6	30655.8	31437.7	33374.5	28810	29130.5	30402.4	33581.4	30803.1	31452.7	30803.1	31452.7	29530.8	33382.1	36354.8	36338.6	34937.2	34606.5	37157.6	35503.6	30794	38172.2	30794	38172.2	35036.6	37659	32261.2	36737.7
Q14728	47066.6	47963	41285.4	9610.46	34348.7	32050.1	5930.7	38248.9	39462.1	30897.5	24298.2	29097.8	24298.2	29097.8	5440.03	39914.7	78758.4	73309.5	61974.3	65884.2	30154.6	48625.7	46039.7	48605.7	46039.7	48605.7	51337.3	61535.8	60257.9	48667.5
Q14738	531812	486874	537527	517794	494020	494104	527917	501746	515245	437162	465582	472929	465582	472929	505082	505737	509837	501448	503058	495326	486435	482200	481961	504258	481961	504258	495999	506136	487690	494806
Q14739	329726	352092	368435	307623	310369	285428	330804	311023	342451	316511	303460	316092	303460	316092	292335	330279	347382	340432	335539	284587	308066	314846	341350	350596	341350	350596	305238	348882	332673	340141
Q14746	70184.2	67760	69545.1	57431.5	57987.4	52595.9	68637	66401	65342.1	55253.4	52818.1	51149.8	52818.1	51149.8	63122.6	76588.8	63624.2	67086.2	60383.1	66116.5	61621.7	66715.2	65208.8	62267.8	65208.8	62267.8	58090.5	74279.5	65523.6	64152.2
Q14764	694257	672599	676556	628216	622887	625990	695948	684063	677613	645675	644151	638507	644151	638507	667662	836377	835024	846224	841387	834345	830582	847881	851008	845883	851008	845883	845108	798019	812909	817661
Q14781	15774.2	13311.5	7696.07	11591.7	15103.4	10761.4	12117.7	17844.1	16204.5	10000.7	9150.08	12152.8	9150.08	12152.8	13775.9	30833.2	40690.6	34395.6	31423.8	30428.6	34570	32138.4	34153.6	38622.9	34153.6	38622.9	30863.9	37427.4	41546.3	35487.5
Q14789	169830	174083	168224	167781	170120	165653	171124	173998	172359	160863	159112	163078	159112	163078	175614	175871	180670	178417	177589	178731	177941	173898	175871	176345	175871	176345	174103	183764	180224	187062
Q14790	199972	209310	197332	169975	175050	178366	212390	203556	208450	163136	165473	161739	165473	161739	191911	190235	188746	193202	182468	179868	184964	183865	187504	176536	187504	176536	187906	182103	195939	194877
Q147X3	144594	117053	108669	124871	118790	109365	121312	123066	115348	117685	112070	109357	112070	109357	109672	121690	115332	129447	113742	111785	106360	111465	113589	108434	113589	108434	114449	126374	120807	110393
Q14807	121883	103968	131668	97147.9	95687.8	95502.5	124194	117924	123352	91903.8	91157	92924.7	91157	92924.7	112664	84603.5	91064.9	85898.6	74555.2	72416.5	72028.1	82544.5	79755.4	78089.1	79755.4	78089.1	68082	82484.1	88011.2	77624.8
Q14839	524825	501504	507141	506240	482558	489993	518239	512500	516553	500664	485877	478283	485877	478283	496373	432673	445798	434648	440257	421655	416150	420066	416856	416674	416856	416674	413329	431413	410257	414582
Q14847	803240	749266	785856	958882	955877	962328	753885	731019	711979	967643	974124	913836	974124	913836	835026	881152	893103	899999	936624	922559	910654	895126	894620	904977	894620	904977	923167	910282	869721	914541
Q14914	280326	286895	286107	317458	294486	299051	262046	257204	257975	316176	312400	300529	312400	300529	281242	213000	216222	225746	255309	234979	246840	224297	209453	212542	209453	212542	233347	223958	221875	234430
Q14919	289778	282432	298608	298936	301194	284796	264242	287126	286521	252705	289161	250149	289161	250149	286823	340693	336771	345676	296027	294869	303350	304320	295881	307709	295881	307709	336664	338459	350219	308972
Q14938	49116.6	46730.7	46572.9	43287.8	43433.8	45124	56412.2	54580.8	54755	42071.3	39559.8	42035	39559.8	42035	47009.7	47900.9	50767.5	49956	41557.6	40501.7	44299.4	49504.9	43688.9	46556.9	43688.9	46556.9	44393.4	43436.3	44739.4	40772.2
Q14956	145484	151400	148824	136655	129895	138385	137507	137448	131274	147771	148119	121576	148119	121576	133846	107872	105772	111760	123714	121110	114527	119138	90433	113113	90433	113113	118690	92841.5	110631	114623
Q14964	21207	27694.4	36989.1	15022	24908.2	27131.8	3881.15	22394.1	25740.1	22565.9	14679.1	12614.4	14679.1	12614.4	16571.7	25413.8	46914.5	24015.8	34925.1	24291.4	24273.4	33133.9	35851.6	33539.1	35851.6	33539.1	24596.9	20958.5	43652	16008.2
Q14966	208326	194714	196318	209986	201887	208803	201147	212633	196147	206749	207732	201639	207732	201639	206494	216381	222829	216904	226734	223100	222508	227247	208206	220537	208206	220537	217523	230467	217549	219229
Q14974	8644507	8763732	8628717	8995142	8682070	8710798	8375582	8.24089e+06	8348377	8297863	8.174e+06	7.95656e+06	8.174e+06	7.95656e+06	8897244	6.43735e+06	6.27467e+06	6.22761e+06	6167631	6.14865e+06	6.17097e+06	6261196	6.11026e+06	6188528	6.11026e+06	6188528	6613282	6.16268e+06	6409392	6124252
Q14978	651854	684614	723572	617229	649182	643616	655746	693142	669908	666928	664459	657847	664459	657847	704165	581740	629362	590109	557643	592665	578627	558453	584460	586949	584460	586949	582250	652090	635827	650605
Q14980	998159	1.00063e+06	991792	959756	968905	962685	977487	998363	979856	948402	955843	936135	955843	936135	965570	976647	994777	974676	950944	947337	927049	954435	968561	967148	968561	967148	928656	996147	966600	985674
Q14997	255004	262474	245313	218516	217681	206209	246381	264474	261845	223806	204686	209996	204686	209996	242741	230863	227292	228229	231070	208101	207989	219623	209862	212372	209862	212372	200620	229797	231095	223368
Q14999	29724.3	29567	34608.3	33217.2	34125.6	31690.1	39804.5	33973.4	32598.4	30226.5	29365	33574	29365	33574	28897.7	68783.4	67278.8	62041.6	63344.1	60928.6	60732.5	63086.7	66372.5	57694	66372.5	57694	57544.2	70501.7	60513	55482.1
Q14BN4	109240	104891	111858	110712	100836	102124	85836.9	96736.9	116775	99902.7	98813.8	91140.7	98813.8	91140.7	95238.6	125855	113392	119830	105659	118588	114437	112189	114367	106069	114367	106069	109088	113805	117734	115315
Q14C86	364785	357929	345925	342095	335140	331827	374998	374361	364319	325613	324903	328044	324903	328044	342185	301912	296883	286344	283080	287708	287779	288214	290142	288179	290142	288179	290628	290785	303023	293777
Q14CX7	177615	187448	185679	157763	166111	163443	178394	186122	188828	163053	163393	158845	163393	158845	175962	144862	153001	147659	145252	155131	154621	139028	144850	139522	144850	139522	146342	151814	152445	149208
Q15003	541961	521400	524153	528313	502680	504164	506364	506296	509559	508121	479990	464911	479990	464911	507129	548644	533090	540920	521340	555033	517538	549141	538993	545522	538993	545522	522579	560841	536865	551431
Q15004	34347.9	26325.1	29584.7	35756.1	31543.6	30550.2	30062.4	27159.6	28152.2	31314.4	28364.9	29761.2	28364.9	29761.2	27412.1	43684.2	45350.4	39467.3	41272.4	42411.6	38325.5	37448.6	38326.5	38541.5	38326.5	38541.5	39917.8	42785.7	37166.6	45062.4
Q15005	389796	445255	445803	480585	478085	486918	419666	427408	441566	476120	525642	522953	525642	522953	435764	386054	460219	430764	480545	505051	510449	430315	466992	429736	466992	429736	499712	401676	428901	448483
Q15006	291822	288767	302510	250172	235519	243271	293439	297197	300072	247577	237653	244230	237653	244230	273354	302856	278130	290244	266571	270114	262682	268170	278773	268744	278773	268744	266593	298760	276797	279686
Q15007	157736	160953	157968	172917	162763	159973	163356	163261	148881	169566	164828	171276	164828	171276	160480	178427	165073	151832	175409	153699	161086	172884	171719	167577	171719	167577	155877	174209	159708	158941
Q15008	964369	922281	952367	1.07853e+06	1.03368e+06	1.02292e+06	876347	892139	883316	1.15214e+06	1.09527e+06	1.1032e+06	1.09527e+06	1.1032e+06	909071	887654	876573	890507	1.09873e+06	1.05055e+06	1.05302e+06	950066	921830	917975	921830	917975	1.02215e+06	929617	992302	994875
Q15018	226481	223972	227260	249474	255424	240851	247986	241929	228666	243643	217777	251116	217777	251116	258704	207501	202656	169709	198088	188211	214757	190695	190075	201234	190075	201234	177376	188638	172622	201667
Q15019	808983	777373	776375	736458	734758	730784	757678	782276	779277	725816	706499	709327	706499	709327	730103	644395	658257	651443	636863	634022	633100	614296	642709	624979	642709	624979	633917	640942	643171	649595
Q15020	217472	214776	223293	210094	197155	185448	204875	211620	212866	207439	190005	188977	190005	188977	213085	174001	179075	172775	165445	160274	164138	165095	168734	163010	168734	163010	158065	175378	167533	169447
Q15021	385942	356250	371005	335803	331412	334043	367591	363623	381443	329635	332956	326485	332956	326485	353840	373553	362513	367066	357418	343531	355148	355590	351868	349616	351868	349616	359460	364267	362495	368990
Q15022	115241	109837	122683	121621	116534	117399	113122	120887	124617	114515	105627	108886	105627	108886	123115	115089	117375	108917	107055	111589	113212	103392	112177	106573	112177	106573	111267	121872	112215	117429
Q15024	146407	150733	150404	142506	140405	144968	146955	147575	143924	129701	135864	128222	135864	128222	142732	140815	139296	133529	138269	132877	140969	140063	139192	141467	139192	141467	137645	138294	137538	133983
Q15025	60706.6	59047	63098.8	56974	56432.5	58074.6	59582.8	57640.8	50297	49796	49205.3	51445.3	49205.3	51445.3	59692.8	42495.4	38861.3	40533.6	35827.6	35168.8	37269.2	39669.1	37878.6	38186.7	37878.6	38186.7	34330	38540.6	38152.3	39410.2
Q15029	1.53109e+06	1.47591e+06	1.45528e+06	1.43257e+06	1389876	1403374	1.48071e+06	1489022	1.48039e+06	1.42384e+06	1.35476e+06	1.36042e+06	1.35476e+06	1.36042e+06	1.3943e+06	1.41078e+06	1.41731e+06	1.35244e+06	1.36567e+06	1.38176e+06	1358772	1.36621e+06	1.36231e+06	1354724	1.36231e+06	1354724	1370229	1.37448e+06	1.37681e+06	1.34695e+06
Q15031	122644	120879	115080	101932	105660	101713	121876	119098	130541	103914	102507	111942	102507	111942	115927	100169	109057	102653	98628.2	99553.1	95300.5	101562	99865.9	101207	99865.9	101207	101642	99352.7	104505	108350
Q15036	124935	107012	122080	102418	100851	91870.2	116357	115717	138493	97746.7	99408.9	101622	99408.9	101622	117063	113903	106858	97810.9	110857	96336.9	98388.2	111375	97094.4	89980.7	97094.4	89980.7	97220.9	104931	100628	98170.5
Q15041	283229	260740	271916	274452	293623	304908	253078	309045	320210	282834	233460	259160	233460	259160	284483	357277	559699	281621	277803	289492	258808	265390	280528	273207	280528	273207	268211	309371	289574	266804
Q15042	224956	225164	225103	212154	210451	207530	223347	219893	230402	206256	209966	201086	209966	201086	220291	214544	217094	212036	212048	196712	199581	210358	205838	202988	205838	202988	201533	213871	216905	220799
Q15043	82227.9	77577.4	79524.4	79519	83851.8	80175.6	78976.3	75993	66699.4	78793.6	66218.1	79742.4	66218.1	79742.4	70729.6	46190.4	48254.1	44708.3	46133.9	43873.9	46267.3	41329.9	50312.4	45625.2	50312.4	45625.2	42602.5	42289.5	47024	44947.9
Q15046	1.04865e+06	1.05712e+06	1.06347e+06	1.04775e+06	1.01493e+06	1.01624e+06	1.06138e+06	1063999	1.04754e+06	1.04403e+06	1.04785e+06	1.02002e+06	1.04785e+06	1.02002e+06	986981	941414	975742	958378	954758	965774	956702	916909	924900	928648	924900	928648	949393	945870	993449	957090
Q15047	64831.6	41767.6	55543.4	68766.4	57803.8	58336	69831.5	55955.3	67621.7	59768.5	62586.6	52522.8	62586.6	52522.8	47910.6	80203.8	69278.5	69772.2	65988.3	66365.7	62501.8	67410.8	62834.1	55003.3	62834.1	55003.3	58701.7	69660.8	55758.8	51186.8
Q15048	4082.47	4413.42	3899.44	4120.6	3861.77	5187.78	2880.14	2511.76	9668.71	4176.32	5477.58	5084.01	5477.58	5084.01	5126.66	3521.94	5281.39	6884.49	3935.7	3652.61	4389.4	4146.46	4058.41	4495.55	4058.41	4495.55	4860.07	3124.41	4880.54	3477.49
Q15050	205681	204046	200595	185623	174427	174690	210734	216573	193832	171214	181920	173080	181920	173080	175753	206829	198334	188339	169974	168714	175147	186652	203054	185556	203054	185556	162679	180503	172345	176341
Q15051	34218.7	36449.6	29692.4	28296.7	24749.8	26888.4	43612.9	43618.3	38573.3	20911.7	21198.2	26365.4	21198.2	26365.4	32254.4	34757.6	33858.4	39393.8	31224.5	32537.4	36719.3	30806.5	32439.8	34428.2	32439.8	34428.2	30868.4	30311	33309.3	40020.3
Q15052	108076	95082.2	98337.6	118466	113994	113980	92618.5	94473.8	86303.2	110742	125233	116439	125233	116439	102890	99143.4	89936.4	95549.1	95894.4	93945.8	85378.4	104281	100850	102585	100850	102585	96940.8	102591	83385.6	80197.9
Q15054	129529	139287	143595	174570	172112	158042	147017	132844	131834	165407	166436	149535	166436	149535	148935	163125	150406	137117	171008	143154	135432	136498	139702	136939	139702	136939	146446	150605	147453	144859
Q15056	603929	650582	613052	502381	547432	517898	541008	702243	662448	454853	527290	440397	527290	440397	622920	332556	538937	459092	400631	516424	512926	453839	544640	575559	544640	575559	512269	635779	583218	577388
Q15057	100556	101883	107005	93556.6	92929.1	95377.6	95197.8	100319	106814	89632.2	95291.5	90823.4	95291.5	90823.4	96394	94178.5	102294	100762	100904	96066.1	97262.5	87685.5	98488.2	92695.2	98488.2	92695.2	91388.5	102546	92303.2	106772
Q15058	51505.6	47974.6	44081.3	41728.5	42463.1	41656.9	47653.1	41494.5	38869.7	37338.6	38988.9	41037.1	38988.9	41037.1	44782.8	47358.5	38830.7	34352.6	38754.2	41342.5	42075.9	41902.8	39411.9	39784.1	39411.9	39784.1	32996.1	41094.7	27877.8	29024.3
Q15059	133656	150344	141953	125725	125452	114487	152856	158228	153446	118247	113044	124376	113044	124376	129635	153580	162127	160716	127887	131361	131236	131655	132204	133389	132204	133389	130836	142355	139715	160846
Q15061	76114.3	69674.4	66328.8	64363.5	59802.9	60536.1	74820.1	69514.5	75368.4	57914.1	61709	60287	61709	60287	68001.9	61107.8	63880.5	61930.4	59128.8	52021.6	52553.3	58473.6	58736	55066.3	58736	55066.3	56990.4	62241.2	60907.1	54440.3
Q15063	51005.3	21902.7	40989.9	33536.7	41619.3	37546.6	38242.3	40689.8	33106.1	31113.9	33600.7	32371.4	33600.7	32371.4	23264.6	50079.4	65068.3	48508.8	46628.7	33205.8	52239.3	40964.8	41272.6	37559.6	41272.6	37559.6	50799.3	46632.3	42169.6	62459.8
Q15067	52558.8	57755.2	59172.1	42417.4	46556.3	40527	43327.3	53173.2	50221.9	45921.7	44042.2	41769.9	44042.2	41769.9	51953.1	57928.7	56484.1	57303.3	50227	48948.1	49464.2	55625.2	50143.8	49465.2	50143.8	49465.2	54634.6	57596	53348.4	62424.9
Q15070	80998.9	84151.7	86096.9	88142.6	84969.4	86420.7	95921.8	95657.2	94874.1	83068.2	89564.4	83814.3	89564.4	83814.3	89759.7	92770	96480.6	87882	94731.1	89652.2	82226.9	98417.6	89025.1	86422	89025.1	86422	84156.5	96411.2	87705.8	92642
Q15075	622893	596858	609448	674988	691578	682804	584785	612607	588725	677785	676077	686023	676077	686023	601971	422178	438674	418253	453860	451274	450230	453034	422472	448816	422472	448816	438990	433586	446040	464036
Q15084	5844591	5909112	5.90505e+06	5.61219e+06	5.5718e+06	5.46397e+06	5842726	5.95137e+06	5971664	5113715	5.23507e+06	5157293	5.23507e+06	5157293	6237142	6098209	6089705	6110643	5582936	5.63406e+06	5437466	5.96122e+06	5.80827e+06	5752061	5.80827e+06	5752061	5617078	5966197	6.06948e+06	6097031
Q15102	466936	471116	484691	442925	388329	409488	481561	473084	473241	406768	380185	369352	380185	369352	467716	683805	689203	703527	613731	580618	557708	575674	588774	575127	588774	575127	573150	639646	589212	597739
Q15113	206358	220366	237993	180576	219103	199356	213772	241669	234518	210253	203010	213479	203010	213479	213723	189095	186821	208034	184927	173850	171706	180504	189912	186217	189912	186217	178636	193318	193357	200769
Q15118	76325.4	69504	75346.7	66240.8	57531.3	59508	77965.6	77125.5	89711	54650.4	64317.8	56760	64317.8	56760	66761	51033.8	52035.2	59233.5	47524.5	43504.5	42416.4	50818.5	44589.5	36597.9	44589.5	36597.9	48836.4	51102.5	44954.6	52920.3
Q15120	53178.9	52876	57571.6	49917.4	56877.7	55109.4	54653.9	57991.3	66632.4	47415.7	49527.2	51837.7	49527.2	51837.7	57577.3	70559.1	72243.7	67214	70211.2	67507.3	65957	69020.6	68230.3	68496.9	68230.3	68496.9	68851.9	74372.9	66886.4	69528.2
Q15121	113902	97403.8	117057	188583	192269	188890	113720	94373.7	85038.6	158262	151201	148025	151201	148025	190554	217428	209544	224761	183729	180302	166790	206438	205785	203278	205785	203278	175899	198947	159580	168981
Q15125	169904	173660	183726	138083	150462	148119	161491	151397	157594	148809	159253	141803	159253	141803	148482	117549	133022	135818	135471	138136	139898	125268	122134	122704	122134	122704	129755	131648	132118	130184
Q15126	367863	370030	369046	292518	282811	279928	356386	399472	383248	280354	263580	259515	263580	259515	332774	390795	367080	364544	340313	315005	293196	337272	353553	338738	353553	338738	300357	369490	375522	356210
Q15139	35652.5	30582.6	31627.5	28861.9	31684.5	30991.4	40314.1	30848.2	34305.8	32095.8	32108.7	27598	32108.7	27598	26400.2	34775.3	32676.9	29936	34340.6	34210.3	32845.6	37937.7	27743.7	35648.3	27743.7	35648.3	36748.8	37667	37023.4	37920.6
Q15149	1.87627e+06	1859238	1.87581e+06	1.69965e+06	1.71627e+06	1.70656e+06	1.82017e+06	1.82897e+06	1.8289e+06	1.66698e+06	1.66021e+06	1.65163e+06	1.66021e+06	1.65163e+06	1.78723e+06	1.66515e+06	1706878	1.69959e+06	1.62137e+06	1.6357e+06	1.62804e+06	1.67984e+06	1.65924e+06	1.68512e+06	1.65924e+06	1.68512e+06	1.58756e+06	1.63672e+06	1.64251e+06	1.6472e+06
Q15154	86595.2	87964.1	90608.5	82778.2	86050.8	79849.9	92213.6	95652.5	88951.4	79442.5	83948.9	81538.9	83948.9	81538.9	85672.9	104789	111569	107722	103862	102074	113800	101962	99998.1	103565	99998.1	103565	104526	104372	113880	118456
Q15165	326803	336608	330272	297868	335094	314325	353702	334024	331943	336060	305836	269291	305836	269291	334347	348089	341096	309231	325258	318919	312653	325333	285512	319934	285512	319934	326611	311521	303904	316248
Q15172	95476.1	109613	98523.4	96967.8	92191.5	94140.7	105669	111075	115963	79439.6	90266.8	81058.1	90266.8	81058.1	101832	100015	83949.1	88422.1	92947.2	89778.1	84678.1	89581.7	87817.5	83823.2	87817.5	83823.2	96997.2	95852.6	102733	101228
Q15173	38625	37154.2	3857.14	7994.62	52459.9	58771.1	9650.99	19344.7	19679.3	50556.6	25856.1	43322.8	25856.1	43322.8	59185.1	94168	54307.2	49392.7	40122.8	39439.1	28573.2	20414.4	81759.4	76417.6	81759.4	76417.6	59975.1	64372.2	64707.8	71812.8
Q15181	1.10198e+06	1.02034e+06	1.03128e+06	1.31132e+06	1.1613e+06	1.1635e+06	1.01905e+06	994076	1.01516e+06	1.26931e+06	1092613	1079011	1092613	1079011	1.1318e+06	1.18533e+06	1.07891e+06	1.12582e+06	1.19186e+06	1.24001e+06	1.16126e+06	1.10402e+06	1.10677e+06	1.10224e+06	1.10677e+06	1.10224e+06	1.15158e+06	1.17131e+06	1.1317e+06	1.16953e+06
Q15208	57559	62463.8	63566.8	56479.7	55409.4	65134.1	63758.1	67969.8	62544.3	58465.8	55252.7	55498.2	55252.7	55498.2	64105	56202.1	59008.9	57697.1	56690.7	55732.2	56751.1	58146.1	56700.5	53020.4	56700.5	53020.4	57335	56312.3	57835.3	59386.3
Q15233	2.80671e+06	2835259	2.77781e+06	2622307	2.61255e+06	2579951	2906490	2.85986e+06	2820375	2.51925e+06	2.55149e+06	2579696	2.55149e+06	2579696	2.78873e+06	2.65875e+06	2.79502e+06	2.70941e+06	2.53434e+06	2.51605e+06	2.46594e+06	2.56662e+06	2.67623e+06	2.62297e+06	2.67623e+06	2.62297e+06	2.46017e+06	2.83083e+06	2.61043e+06	2616511
Q15262	40706.3	40316.9	39872.7	34603.8	31388.6	30078	36883.2	36588.1	40332.4	33778.1	30230.7	28011.5	30230.7	28011.5	36561.6	38107.5	40547	38485.4	34492	32563.4	34622.4	38415.2	32374.6	33585	32374.6	33585	32510.8	31690.3	33607.4	36458
Q15269	38592	44891.1	46603.3	36076.5	34573.8	37732.2	41860.5	45849.1	47459.1	27026.1	36867.2	36301.3	36867.2	36301.3	46408.7	52176.1	51288.8	57121.9	52704.3	48665.1	56478.2	56555	56430.2	57750.9	56430.2	57750.9	49979.5	48724.4	55221.9	57057.1
Q15274	79765.5	87583.4	85986.7	56197.9	62788.4	63654.8	90447.9	93691	81982.7	53940.8	53082.4	56190.4	53082.4	56190.4	80479.7	64447.5	64141.1	59597.4	43650.6	47723.7	52606.7	52317.6	44355.6	41630.8	44355.6	41630.8	41409.6	47890.1	67400.6	56653
Q15276	247012	253218	253081	236165	232225	228944	244263	255041	254206	227404	227612	217629	227612	217629	254363	205858	213770	212597	200235	187055	198517	201992	196000	198323	196000	198323	186793	207373	209777	211281
Q15286	203664	178779	203261	200794	190663	185932	187782	181625	189308	187515	188993	186739	188993	186739	192196	182798	186703	177427	189197	194718	182253	173693	190478	173553	190478	173553	198880	198016	182587	187558
Q15287	488177	463824	478211	478236	458734	476349	494793	482500	513920	494066	455862	469185	455862	469185	505473	520929	509473	476717	468085	470034	484042	487119	496906	492568	496906	492568	429454	460804	452823	486204
Q15291	129766	127193	127638	127760	125599	131991	134611	126929	123153	127545	126905	128015	126905	128015	122759	119796	120522	119578	119861	117971	118101	115141	120857	116237	120857	116237	124726	119378	121834	119502
Q15293	601134	625197	625838	759978	685849	661769	494334	560898	529864	800356	670177	648405	670177	648405	594754	436877	462446	454820	596942	546130	570845	509693	502332	513991	502332	513991	558267	506389	591154	601597
Q15311	56987.4	53027.9	51737.3	43963.6	47484.5	47674.9	52687.9	54418	49749.4	40489.7	44106.2	40642.6	44106.2	40642.6	50146.5	39812.9	45800.6	41725.3	39935.8	39066.8	39833	41480.1	40781.9	39775.2	40781.9	39775.2	35818.7	44048.8	39507.5	37659.4
Q15334	187813	239203	214004	188307	176468	169884	240996	242351	234126	162738	176279	169651	176279	169651	209471	241711	233999	254475	189332	215622	196704	248077	216129	214627	216129	214627	242629	207198	222001	222231
Q15345	77199.9	84172.3	94773.5	62258.4	51085.7	57588.4	78015.3	91747.8	80130.7	54423.4	52724.7	43576.2	52724.7	43576.2	71489.7	84277.1	83942.2	72864.9	69156.5	63667.1	64516.9	66193.5	67197.2	67877.7	67197.2	67877.7	53608.6	83232	67943.7	79328.6
Q15361	28238.4	26484	31410.3	26749.3	25443.5	23810.1	29858.4	34038.9	28081.3	26789.3	22729.3	27691.1	22729.3	27691.1	20446.8	19229.1	19945.6	10061	20892.4	22641.3	25899	25177.7	19781.6	23409	19781.6	23409	25226.2	24259	22810.8	21963.3
Q15363	163728	152254	155977	147106	150444	143163	122845	134096	144740	178444	163342	163017	163342	163017	129082	133588	140955	145933	158262	158088	140914	132689	144390	144592	144390	144592	137758	153155	125880	130392
Q15365	3.40181e+06	3293434	3.26721e+06	3.1707e+06	3.29412e+06	3.36387e+06	3.5449e+06	3.33155e+06	3.15461e+06	3.28372e+06	3.28069e+06	3.31975e+06	3.28069e+06	3.31975e+06	3.26657e+06	3.34963e+06	3.24503e+06	3220776	3.10999e+06	3.17729e+06	3.14553e+06	3382925	3.28113e+06	3.26651e+06	3.28113e+06	3.26651e+06	3176699	3.0925e+06	3.13719e+06	3.0772e+06
Q15366	3.7212e+06	3.9202e+06	3.66799e+06	3.56114e+06	3.72358e+06	3.63524e+06	3716070	3.72655e+06	3.80516e+06	3.42899e+06	3.43957e+06	3575584	3.43957e+06	3575584	3.72883e+06	3.9996e+06	3.8763e+06	4.01335e+06	4.08559e+06	4.04966e+06	3891632	4.21084e+06	4118346	4.08165e+06	4118346	4.08165e+06	3759157	3829847	4.02111e+06	3800650
Q15369	292025	246253	257634	443048	434945	414256	257311	246920	213470	398929	419373	427949	419373	427949	352764	409431	400426	398983	467145	451596	431346	412941	434438	423708	434438	423708	416107	438258	376471	405257
Q15370	271857	258825	260845	416556	395254	389833	216325	216945	220341	452105	470238	421272	470238	421272	277956	321443	316022	294673	421441	412086	400742	356425	339154	322378	339154	322378	384809	358507	356030	361190
Q15382	366550	385111	378633	358001	326442	326584	372938	395187	383533	341320	367060	356067	367060	356067	364664	403082	365680	398121	422000	390533	389887	385019	378185	399878	378185	399878	387566	412027	360158	391075
Q15386	271147	249173	275639	252334	250196	256340	295244	283139	287345	232333	249569	247761	249569	247761	254795	235211	234926	221015	224999	213490	227438	210848	226675	219568	226675	219568	242903	228650	207548	219543
Q15388	101205	128209	130784	94761.6	116246	114296	92080.8	126032	120028	105396	113576	107234	113576	107234	112503	90963.2	80776.7	93713.9	87336.8	124864	95810.1	103723	93179.8	105625	93179.8	105625	110367	99483.4	100570	112476
Q15390	44347.8	43867.7	57775.5	37187.7	31223.3	33732.3	42711.1	45334.3	44549.8	33270	34880.9	36118.1	34880.9	36118.1	35414.9	40708	43447	37493.8	42515.9	39325.8	30196.9	43127.5	33897.6	31720.1	33897.6	31720.1	40908.3	43606.2	35630.3	36678.9
Q15392	370318	386053	382034	318168	321978	331158	363850	365711	360177	320949	298227	310631	298227	310631	353154	325153	324493	306717	308131	299327	321676	299116	298251	311448	298251	311448	302561	309481	329979	324475
Q15393	650486	643816	623757	606350	626774	622928	619840	624219	622158	637328	649031	635548	649031	635548	597308	540258	535270	534634	527193	559502	554296	536046	538960	542635	538960	542635	526226	517833	535243	533995
Q15397	138839	138913	134446	130089	125160	128190	132803	127555	131354	130644	129022	124657	129022	124657	134355	117832	120035	117285	125838	120271	119237	121282	119721	119576	119721	119576	109255	122790	126285	123086
Q15398	215021	204237	215655	215069	219002	215519	213160	217422	223888	207892	208605	205576	208605	205576	223364	180011	168152	168366	170482	167282	165403	174029	169919	174913	169919	174913	172978	173102	173417	180445
Q15404	579399	521148	522366	527736	574704	568674	520780	527158	506129	503954	586523	553460	586523	553460	518595	591152	579253	554930	616566	681101	634669	614126	640044	618673	640044	618673	619230	590969	610480	586025
Q15417	2283353	2.38802e+06	2.3223e+06	2457092	2.63259e+06	2.54644e+06	2.29744e+06	2.30879e+06	2.43233e+06	2.61607e+06	2.53631e+06	2.506e+06	2.53631e+06	2.506e+06	2.38956e+06	2.20619e+06	2.28691e+06	2265459	2.11325e+06	2.1377e+06	2193059	2.30271e+06	2257597	2.27595e+06	2257597	2.27595e+06	2.22304e+06	2312199	2.15105e+06	2.05161e+06
Q15418	68599	60554.4	59003.6	61614.4	58221.6	56999.1	64475.6	64672.7	71475.7	57706.1	58953.6	57600.9	58953.6	57600.9	60875.6	57808.9	60191.5	54023.1	53564	54718	57348.3	60522.2	49279.4	54241.5	49279.4	54241.5	58282.6	56700.5	50553.9	53780.1
Q15424	340934	344959	346664	296062	285319	281986	328597	344907	343270	366146	307825	313496	307825	313496	357048	365153	401617	394207	375480	368300	352753	415605	423846	440992	423846	440992	312172	465854	405915	421660
Q15427	241819	248578	252355	258125	256937	233261	236190	255328	243394	267241	218234	239062	218234	239062	235908	275319	270670	266166	283339	258925	270973	261232	284950	251570	284950	251570	247244	269099	255179	253051
Q15428	547172	609320	585127	530072	527990	533994	552324	594324	557172	546056	521585	505818	521585	505818	543462	523502	541555	577130	551319	535028	528088	518657	556212	566607	556212	566607	451334	584641	537905	553561
Q15435	94665.6	89383.2	94847.3	59080.1	72125.6	72936.5	84970.8	94064.8	91374.3	66962.2	66545.2	67320.1	66545.2	67320.1	77472.5	88889	98595	94779.1	76597.7	88909.9	85584.9	87039.1	89920.1	93191.7	89920.1	93191.7	80861.9	103035	94083.2	89659.2
Q15436	656503	676853	648817	633162	617932	611554	647038	683994	639850	605155	592750	602874	592750	602874	613689	662215	685765	668094	679904	668785	651333	645680	625154	647896	625154	647896	647663	639513	658946	633981
Q15437	313451	321744	315840	308195	290458	288108	312930	305212	305538	305737	278646	283577	278646	283577	299616	268468	256649	256549	251093	248741	255368	240734	243739	238314	243739	238314	247473	264986	251762	245274
Q15459	521466	507368	514678	547354	553270	552654	518968	503136	507969	548445	541259	555786	541259	555786	513357	539439	543476	536317	553836	559484	547069	565097	555560	557119	555560	557119	540894	558491	549842	532508
Q15464	35305.1	32890.8	26916.5	31090.5	31677.1	30804.1	35090.3	36904.3	37303.8	30987.1	26778.1	30660.7	26778.1	30660.7	42590	36218.1	31503.4	30353.8	28462.3	29547	29122.6	33552.6	33712.4	33933.2	33712.4	33933.2	31406.9	36832	29270.3	33754.7
Q15477	19080.7	14700.3	10172.9	16089.9	18147.3	30135.2	15508.1	23005.5	27955.7	27540.5	25380.7	20897.2	25380.7	20897.2	28334.1	70006.2	62172.6	87584.9	90892.1	68618.9	47536.5	72781.1	72337.5	61876.9	72337.5	61876.9	56960.9	63098.5	54053.1	59561.3
Q15506	14760.5	19182	27058.4	21822.9	18577	16191.7	6530.39	16640.2	14341	16167.3	19394.9	8583.68	19394.9	8583.68	21941.2	59060.5	50003.9	50718.8	37841.7	42908.9	35227.8	43431.4	45263.7	40766.4	45263.7	40766.4	37215.2	50247.9	32943.7	45710.1
Q15526	206819	203753	207380	170245	165652	184975	216338	201518	191512	169826	162253	161704	162253	161704	185241	212271	213522	196710	211108	203413	196836	204824	206107	200256	206107	200256	201734	201593	212250	206404
Q15527	205323	198275	194454	171945	176923	164703	200394	205506	197266	166222	155576	154312	155576	154312	184082	229749	240563	226538	227264	231162	227102	213194	219026	212492	219026	212492	219055	249430	225500	225912
Q15528	38626.5	39408.5	44342.3	39517.3	42119.1	41199	34883.4	38488.6	41405.7	39988.3	34530.9	38800.9	34530.9	38800.9	43481.3	43711	48596.3	43570	39085.4	43640.2	41247.2	37379	42240.2	38669.7	42240.2	38669.7	41677.5	40280.5	43200.3	48401.1
Q15542	64514.6	73315.6	66164.6	59438.7	57635.3	51924.3	65583	65335.9	70166.7	52506	46905.9	47420.6	46905.9	47420.6	61244.6	53637.9	55883.5	59890.7	52360.7	47095.6	36644.8	46352.2	42418.2	46015.1	42418.2	46015.1	48480.9	56725.2	44906.7	50244
Q15545	80210.6	77384.5	85369.8	76746.8	73008.3	74816.5	83846.1	87019.8	83081.7	64509.7	75289.2	81503.8	75289.2	81503.8	80077.2	84092.3	89288.3	84887.1	78645.3	82315.5	82293	81487.1	83324.3	86818.9	83324.3	86818.9	79460.7	95256.4	81543.4	76912.6
Q15554	50696.6	41768.8	48552.1	48224.8	46896.3	45284.1	48990.4	51515.5	46364.5	43214.3	47160.9	44319.3	47160.9	44319.3	46983.7	39189.2	42156.4	43114.1	38311.4	38043.8	37970.7	33450.7	41984.4	40955.9	41984.4	40955.9	38534.7	43183.1	40776.1	39683
Q15555	80104.4	89510.5	95659.1	83023.7	81782.4	87469.6	81005.3	102998	91083.2	78229.2	70331.6	82477.1	70331.6	82477.1	91754.2	110914	117080	109875	103507	107599	113180	97579.9	106578	113193	106578	113193	106224	111816	106792	109424
Q15560	11293.6	12244.4	14576.6	12516.7	11876	10636.2	11843.5	14199.6	15997.7	12436	12325.2	13616.4	12325.2	13616.4	13970.6	13860.8	21025	24399.2	14416.2	19972	18746.8	19460.7	21177.4	19901	21177.4	19901	21631.9	17401.5	22109.7	22182.3
Q15572	51680.2	40500.4	35333.1	38689	37515.9	37241.5	44448.1	45988.5	43754.2	35376.2	36091.7	40070.4	36091.7	40070.4	47140.7	51932.3	45813.8	47121.8	36323.9	39857.2	37538.2	40167.2	44344	39729.1	44344	39729.1	35958.1	43326.8	42449.6	33456.5
Q15582	316749	340885	331957	306609	301721	305810	334818	333435	324520	299948	301885	293011	301885	293011	326275	326977	323500	334556	306023	306285	325273	307524	309294	320527	309294	320527	300854	313652	337364	317775
Q15599	76372.6	68827.9	65593.8	58625.3	60557.9	59386.9	72699.8	73030.8	64878.9	56939.4	55652.4	59208.3	55652.4	59208.3	57582.7	57092.1	49507.8	50637.7	51323.8	52643.7	43600.2	52079.1	52460.3	52940.2	52460.3	52940.2	45497.5	48197.3	47128.2	46389.6
Q15628	79485.2	77699.6	80661.4	69576.6	62722.3	63139.6	79613.1	75407.9	84555.8	60277.4	66956.4	57699.9	66956.4	57699.9	73691.6	69753	58634.9	84563.7	73012.3	68853.8	74984.1	70668.6	65302.4	70595.4	65302.4	70595.4	71501.1	79791.5	70179.6	88126.9
Q15631	509306	502990	490467	460397	464354	456159	513427	515618	519562	448605	447730	433836	447730	433836	502657	460507	505647	480356	478947	477704	482481	474848	484248	476565	484248	476565	469730	525584	489476	500066
Q15633	55803	52652.8	48319.8	46894.1	56682.4	48880.9	48439.4	51029.7	59339.9	58646.3	12511.6	29638.5	12511.6	29638.5	46753.8	44834.9	59843.1	56629.3	71224.3	53797.4	60415.6	75284.6	55214.3	54771.4	55214.3	54771.4	44484	60434.9	59431.7	53168.3
Q15642	228362	229817	236474	225542	219998	219939	229134	225354	227251	218537	214248	203367	214248	203367	227385	178773	171665	177825	180017	168335	169866	167432	160535	164539	160535	164539	161646	185841	177779	185273
Q15643	201513	189361	184539	184747	182526	183970	186371	195918	182138	185092	181365	182257	181365	182257	182654	202032	190024	183513	191440	179243	175933	184404	187401	179892	187401	179892	177823	200175	184515	186001
Q15645	281175	274253	257894	287471	279492	275947	267264	272757	254116	281571	271295	287371	271295	287371	254074	235169	249618	235076	269009	257880	262247	245681	231760	244660	231760	244660	257481	245430	249448	241241
Q15646	74055.5	65783.6	69701	54295.4	57172.7	48286.9	82317	81508.1	69104.2	54805.9	50248.1	50025	50248.1	50025	68409.3	71966.7	58929.9	67876.5	57650.9	55193.4	59480.7	58163.5	64137.7	59298	64137.7	59298	52635.2	64848.3	58356.8	57874.1
Q15648	125367	121396	119079	131459	122990	126984	120809	122297	119481	122817	121230	121974	121230	121974	121640	107888	110170	110630	113603	110265	113371	105696	108045	111944	108045	111944	110848	110607	109840	108381
Q15650	80414.9	77778.6	80318.1	74180.6	72935.6	74721.4	77909	80107.5	76354.4	67473.7	73025.8	71083.5	73025.8	71083.5	79835.5	86133.2	95334.8	88229	84935	78186.8	81865.9	87606.2	83039.6	84239.3	83039.6	84239.3	88330.6	89780.3	85086.9	82494.6
Q15653	193085	180970	187069	143514	139497	146486	169826	186824	183861	136615	134129	128196	134129	128196	180324	135210	158844	142569	120684	116097	122487	112026	136098	131042	136098	131042	122842	152595	133362	158625
Q15654	899124	880151	897199	806009	810245	816885	901759	898394	945505	815881	784132	782971	784132	782971	852693	762564	771446	766398	722799	730640	706400	754959	741359	739087	741359	739087	710443	790465	783268	774897
Q15678	81602.2	79027.2	78723.8	68089.8	63775.5	64203.6	71827.4	77272.5	84516.3	66422.1	61485.9	66002.8	61485.9	66002.8	76527.9	46036.4	51138.7	47719.4	47712.6	43143.7	40917.8	48273.3	40511	41391.7	40511	41391.7	38528.2	47554.1	44290.3	42209.5
Q15691	1.0303e+06	1071186	1.03569e+06	1.06588e+06	1032251	1.01618e+06	1.03816e+06	1069958	1.01124e+06	1.01803e+06	915330	901384	915330	901384	1.09425e+06	1.12315e+06	1.09797e+06	1084605	1.04108e+06	1.02556e+06	1.02101e+06	1.08107e+06	1.03754e+06	1.07602e+06	1.03754e+06	1.07602e+06	955132	1.08403e+06	1065912	1.05743e+06
Q15717	1.63173e+06	1.65496e+06	1.67088e+06	1.59356e+06	1.61327e+06	1.65881e+06	1.60969e+06	1.63191e+06	1.59228e+06	1.56077e+06	1.57355e+06	1.62796e+06	1.57355e+06	1.62796e+06	1.65261e+06	1617815	1.66595e+06	1.67723e+06	1.66124e+06	1.65304e+06	1.69438e+06	1.698e+06	1.72974e+06	1.75809e+06	1.72974e+06	1.75809e+06	1.6397e+06	1.64643e+06	1.67064e+06	1.68488e+06
Q15723	22790.1	22269	23817	19313.5	23681.2	17710.5	25927.4	28244.1	23656.9	17677.1	19714	16193.5	19714	16193.5	24727.9	25040.7	26543.5	17589	15547.1	19104.4	15463.4	15477.9	15888.2	18815.1	15888.2	18815.1	15622.8	20144.8	19477.2	17637.3
Q15738	396433	424830	411330	379332	374741	369836	388567	408611	401241	377442	382688	365688	382688	365688	377975	337935	347543	346444	353049	350780	350927	358873	331787	339946	331787	339946	351226	361745	339663	345342
Q15742	51290.7	51060.1	35648.8	43034.1	42824.3	33763.1	48562.1	56096.6	50242.5	44699.8	40750.2	41744.8	40750.2	41744.8	48060.7	34552.6	42352.5	31686.4	39269	46056.8	34117.2	50307.1	40886.1	37177.1	40886.1	37177.1	33094.8	48388.6	27366.1	41570.7
Q15746	62058.1	60774.5	54199.3	50995.8	52966	50761.7	60613.3	63214.4	54041.5	47958.2	49697.6	48011.4	49697.6	48011.4	57207.2	42851.6	47171.7	43715.3	43341.9	37956	43792.8	44919.3	41218.8	39004.5	41218.8	39004.5	37294.8	41153.8	38287.8	33160.7
Q15750	70789.4	75306.5	63229.3	54449.5	63149	51783.9	83639.1	87128.9	77093.3	50022.2	52144	50859.5	52144	50859.5	70715.6	70270.1	67988.7	71930.2	59924.3	58267.5	59027.7	66704.6	59909.8	58902.3	59909.8	58902.3	57412.9	65797.7	58743.5	56424.5
Q15751	74090.9	65370.5	69648.2	54666.3	51488.1	52926.5	72898	73999	60662.8	48032.4	47435.4	48787.6	47435.4	48787.6	64811.6	78065.2	78105.6	80338.1	70910	62433.2	68455.1	78312.4	69420	72199.2	69420	72199.2	64575.3	69723	74800.2	78792.2
Q15758	322550	335761	349639	293356	307270	324271	350668	309503	333041	304068	295819	304425	295819	304425	310818	289461	294346	291757	286703	273777	276650	280157	284618	266104	284618	266104	286631	278036	287672	281413
Q15768	82142	53393.1	67115.7	67171.1	38842.6	47126.7	76899	80514.3	52721.5	53117.9	64948.1	50714.4	64948.1	50714.4	62124.7	111441	91083.3	79054.9	86551.8	92090.2	63089.5	85494.4	88139.3	71217.6	88139.3	71217.6	74232.9	94343.2	61518.4	76322.4
Q15773	252126	244803	240411	205284	198608	205220	250085	259889	252520	189451	181777	184835	181777	184835	230471	203215	218758	213606	190078	185520	192825	203988	199736	208472	199736	208472	181316	211272	186621	200962
Q15785	404326	425034	438017	408451	419696	421163	409938	438503	416597	411214	408607	437759	408607	437759	420434	533835	546150	519555	544451	501072	513317	527686	529589	532050	529589	532050	535549	533633	553202	559883
Q15788	21680.5	6108.99	12858.5	15743.5	17356.2	9103	10456.2	5285.24	3041.99	12881.9	10787.4	12538.8	10787.4	12538.8	9180.76	20300.1	23752.2	11877	13622.6	23357.3	8553.87	13875.7	18672.2	23574.2	18672.2	23574.2	11520.9	24533.7	12417.4	7170.51
Q15797	28758.9	21878	30881	23967.9	12106.8	19950.1	24227.3	17082.1	26124.6	15555.8	26169.9	13319.9	26169.9	13319.9	14132.8	29328.1	24928.1	22891.2	25256.8	20641.1	24222.9	39707.1	30329.4	10955	30329.4	10955	26772.8	56186	17077.8	15849.8
Q15800	45257.5	50804.2	52177.2	34770	33456.9	34982.3	41215.8	34007	37106.8	44946.5	35299.4	30759.7	35299.4	30759.7	32850.1	48947.2	48612.8	52135.2	47606.8	45592.1	46202	46336.8	38499.5	43127.7	38499.5	43127.7	39130.6	47822.4	36896.4	36572.9
Q15811	57138.1	42788.8	41161.6	48696.3	40354.3	41938	45538.2	39943.2	46458.9	47604	39754.7	39818.1	39754.7	39818.1	41904.7	43552.1	38717.3	35626.9	52952.9	44205.8	42026.7	42038.7	42278.7	42634.5	42278.7	42634.5	42159.3	51874.3	47530	49486.4
Q15813	293141	296864	303677	273364	283489	292009	302865	321272	310003	268204	269478	271984	269478	271984	298975	244628	257005	264615	242456	238041	237601	247166	235776	241974	235776	241974	249391	259911	264851	262092
Q15814	298877	285868	288336	244487	243770	237084	304408	301828	319064	238073	228048	221543	228048	221543	279514	283640	282250	274373	252537	240053	239664	274646	258939	257031	258939	257031	250230	277997	256476	256723
Q15819	586086	611739	595165	521456	446828	536646	621140	588793	571818	374535	386926	377053	386926	377053	601691	741549	764174	683136	549331	537326	550394	619931	620494	630753	620494	630753	476599	671628	574411	573581
Q15833	146446	149372	151299	136611	126149	125768	147793	150683	155710	131253	128033	120987	128033	120987	144344	179871	185891	170518	173342	167760	163294	174367	170642	178085	170642	178085	169990	171054	180291	179356
Q15836	329930	322211	332042	251336	276211	262867	354457	350864	348360	241250	247250	251447	247250	251447	321112	201743	233065	227300	179347	191103	182020	196033	201548	210471	201548	210471	184016	222486	202186	203675
Q15853	53364.8	54129.1	57671.5	54262	45323.1	44809.6	53458	56157.1	55298	47598.1	47619	46625.1	47619	46625.1	49544.1	53659.7	53919	57986	52281.7	49562.2	50938.1	55997.8	58041.1	56173	58041.1	56173	49515.5	57281.9	49413.9	53295.8
Q15904	165137	162035	156886	123300	150674	140305	159368	170202	155079	132748	143677	145553	143677	145553	140344	140833	130570	136731	131234	157056	127612	143195	136630	133213	136630	133213	135773	123063	134361	128941
Q15906	10640.1	5528.37	20938.4	14582.3	17854	26045.3	15813.4	17167.3	5833.85	8621.86	11226.9	9989.19	11226.9	9989.19	16615.2	39123.8	34846.9	19456	20942.3	24800.7	23370.4	22574	24896.1	18343.2	24896.1	18343.2	21804.4	20755.4	19291.3	14667.5
Q15910	113096	113342	109783	111380	108095	106267	119648	118650	117073	114332	103914	109895	103914	109895	109693	109276	114253	110333	114689	108439	100881	115572	109469	102682	109469	102682	105489	107046	107831	105769
Q15942	2.57573e+06	2.56621e+06	2649452	3.34552e+06	3.28594e+06	3.24002e+06	2.45921e+06	2.32201e+06	2.45074e+06	3385423	3.28324e+06	3.30783e+06	3.28324e+06	3.30783e+06	2.78106e+06	3.15903e+06	3.09511e+06	3.12839e+06	3642669	3.53417e+06	3.4324e+06	3380911	3326074	3269097	3326074	3269097	3.45255e+06	3.2087e+06	3263994	3307617
Q16181	1.10557e+06	1.14598e+06	1.13234e+06	1.12942e+06	1.10279e+06	1111218	1.12504e+06	1.17437e+06	1167766	1.13235e+06	1.04903e+06	1.04633e+06	1.04903e+06	1.04633e+06	1.17446e+06	980946	1.05611e+06	998519	960794	956752	928107	925645	968988	965908	968988	965908	927742	1.05732e+06	1.0205e+06	1018220
Q16186	371839	428704	438741	461097	524315	523082	355696	338033	425399	577078	523328	484721	523328	484721	501415	430079	515931	466086	555156	512293	568412	446639	483198	529009	483198	529009	566865	495188	444187	547741
Q16204	478190	493635	484271	486469	492872	474046	472279	489177	494934	467973	478303	461715	478303	461715	486917	390635	419500	417004	389547	398737	410244	415056	397986	398027	397986	398027	407887	430065	396504	429879
Q16222	156257	166966	163563	177237	166629	168146	157625	156949	158571	182225	166365	168106	166365	168106	164252	113082	111776	110092	120740	115949	119096	109625	110485	106872	110485	106872	116162	118771	113525	109757
Q16254	20666.8	24131.4	27243.5	28458.5	24270.5	25193.1	26261.7	30104.5	25035.1	18646	24541	23610	24541	23610	28702.7	25351.1	29095.5	29736.2	22625.3	25965.1	26311.8	26520.7	26130.6	23722.9	26130.6	23722.9	23242	28198.2	28895.9	26916.2
Q16342	81062.3	83001.5	85428.3	67328	79587	74060.6	80130.4	79339.8	103250	72839.6	68307.3	72690.2	68307.3	72690.2	86410.4	112255	126168	130778	111280	105206	109292	102761	114612	108570	114612	108570	111481	132332	108913	122794
Q16363	69669	72498.2	72778.1	57550.6	62065.6	58472.2	79758.8	75881	78732.1	61799.1	58012	57353.8	58012	57353.8	68867.7	62953.3	66583.5	58542.6	59678.1	53228.5	55111.4	58837.9	59321.5	59648.7	59321.5	59648.7	54988.9	67827.2	57915.9	58731.9
Q16401	816318	846587	860293	780786	776464	773944	844064	861438	854352	770121	753290	748046	753290	748046	860451	690284	696973	665083	675890	651449	662470	657154	662437	661663	662437	661663	654495	681400	673468	690783
Q16512	277964	266542	277502	242707	238053	236946	280054	287530	278628	234008	229353	228034	229353	228034	255853	291495	293697	283142	267093	260685	256036	264464	266636	262375	266636	262375	259839	292482	279900	263676
Q16513	166514	157229	156931	150380	153345	154617	168216	159901	164153	146219	148206	140387	148206	140387	159407	114059	115332	119859	111590	110229	104274	116720	106838	104987	106838	104987	104629	119809	110859	104282
Q16514	50446.1	61042.3	53890.3	60544.8	67857.2	59688.5	68206	59804.1	52704.7	49084.6	59793.2	47270.5	59793.2	47270.5	44956.4	108930	120507	68208.6	72555.6	62796.4	69314.6	78419.6	70906.5	52671.3	70906.5	52671.3	55570.5	83536.4	59046	82125.7
Q16527	95964.8	95021.2	98844.6	117666	109698	113576	96275.2	94485.1	97557.4	119712	111210	118326	111210	118326	109205	115889	120344	115427	124620	112212	115737	116839	110591	116549	110591	116549	113471	123388	116951	112718
Q16531	443815	455328	445092	452815	461888	458318	444166	445717	442167	467129	464053	469400	464053	469400	439642	434338	446789	444463	487176	484976	482240	456900	458255	453760	458255	453760	472861	461925	452312	452799
Q16537	287469	322516	299740	266985	263019	260772	317290	303612	302812	246148	249595	240127	249595	240127	289474	338175	317313	299805	298456	277816	283258	293294	297651	290976	297651	290976	280869	288680	318004	309204
Q16540	192255	209604	194636	158182	179852	179664	204829	203164	211764	146021	157495	156117	157495	156117	203566	210432	218387	208822	187039	186984	190295	202382	197784	209654	197784	209654	188660	193524	197028	186905
Q16543	2132776	2.14234e+06	2.15131e+06	2.35636e+06	2.27659e+06	2.26049e+06	2.04084e+06	2176306	2.16717e+06	2.29634e+06	2.27216e+06	2166649	2.27216e+06	2166649	2.26476e+06	2.57684e+06	2.58765e+06	2.49078e+06	2.60448e+06	2.50406e+06	2.51744e+06	2537386	2.5091e+06	2.55297e+06	2.5091e+06	2.55297e+06	2473250	2.59244e+06	2.46021e+06	2.57382e+06
Q16555	778393	754095	737895	693818	704818	698511	788189	791086	764245	652219	663916	641844	663916	641844	747839	992944	949384	959761	870988	914953	897898	968864	936034	941719	936034	941719	884518	931224	955363	947415
Q16563	196778	241084	133212	311612	286394	305907	47971.2	74966.9	44671.3	342824	379351	344091	379351	344091	70104.7	227674	166803	225970	272890	275702	337642	124421	217633	219628	217633	219628	356502	138352	123971	112610
Q16566	26996.3	25818.3	25104.3	25838.9	23056.8	23772.8	27956.3	25095.6	24220.3	27283.7	24518.8	22895.5	24518.8	22895.5	22829.4	26428.6	29320.7	24297.2	33467.2	28359	29853.6	32695	27793.7	27340.8	27793.7	27340.8	28761.6	28111.9	29899.6	31334.2
Q16576	175419	184166	188643	223186	230205	236442	142839	162927	159337	232335	220213	233654	220213	233654	223460	211441	213171	220582	217758	223943	216093	226178	221669	222356	221669	222356	222219	207781	207155	216453
Q16594	70405.7	62496	54115	82024.7	90840.2	64369.2	72978.1	54242.2	47090.6	67785.6	70105.5	53488.7	70105.5	53488.7	30731.9	82565.2	79333.4	61640.3	71439.2	74035	63844.2	73182.1	67963.4	72515.3	67963.4	72515.3	61877.6	66009.9	54890.4	57711.9
Q16610	71991.5	60712.9	60824.5	58583.6	53226.7	55596.7	69818	84867.3	77910.3	54217.3	51902.7	58722.9	51902.7	58722.9	57388.3	106482	102918	98177.8	83504.3	88928.2	93451.6	101394	91061.9	107130	91061.9	107130	80549.2	97225.5	102253	104190
Q16625	37643	42549.6	41136.9	43169.8	39697.8	35788.5	35633.1	41184.9	46772.4	41870.1	36335.8	38215.1	36335.8	38215.1	40608.6	39679	34117.4	36848.7	37364.2	31214.7	37366.5	39269.7	33979.9	33939.7	33979.9	33939.7	33321.2	36073	32160.5	38629.2
Q16626	6426.81	4595.14	6691.73	141803	135413	134967	7796.61	3485.89	7290.79	140982	145221	140169	145221	140169	99870.9	141695	143565	142449	190997	188190	192488	157243	151632	146845	151632	146845	149604	103621	106324	97534.2
Q16629	2.92497e+06	2.82234e+06	2971732	2.3525e+06	2.24391e+06	2250611	2.86891e+06	2.82045e+06	2.933e+06	2.38218e+06	2.33332e+06	2.24584e+06	2.33332e+06	2.24584e+06	2.86036e+06	3.10864e+06	3.14605e+06	2.91179e+06	2.61807e+06	2466261	2.44986e+06	3.02005e+06	2.99742e+06	3.04073e+06	2.99742e+06	3.04073e+06	2.24683e+06	3079532	2.97266e+06	2804001
Q16630	811001	775960	818784	827136	792763	767652	822922	840536	822197	815214	848244	791378	848244	791378	824876	822325	855166	830068	860078	823146	843282	873580	820441	839278	820441	839278	839060	833222	835693	883039
Q16637	302084	284953	293894	310316	338838	312556	270603	298473	290315	316944	311048	300733	311048	300733	336693	358215	360643	345697	333037	344447	325254	362050	366072	340092	366072	340092	330471	352823	331036	332965
Q16643	1.07438e+06	1.13767e+06	1109282	1.07699e+06	1.07594e+06	1.06745e+06	1.07627e+06	1080473	1.08475e+06	1.06928e+06	1.04388e+06	1.05258e+06	1.04388e+06	1.05258e+06	1.14802e+06	1.31233e+06	1.32939e+06	1332026	1307843	1308940	1.3023e+06	1.25429e+06	1.30738e+06	1.35524e+06	1.30738e+06	1.35524e+06	1.33293e+06	1309580	1.35002e+06	1.38636e+06
Q16644	60784.6	54283	56922.5	53708.7	51640	51768.7	64457.7	62971.1	59451.8	51914	42839.4	47712.3	42839.4	47712.3	57596.1	77526.8	75997.8	69567.5	59493.8	62989.8	60531.7	65438.2	62472.3	60394.1	62472.3	60394.1	52424.3	68063.8	57039.2	63492.1
Q16658	3.02029e+06	2.84095e+06	2970510	2517156	2541565	2481172	3.18094e+06	3.25427e+06	3.23437e+06	2.12781e+06	2.33491e+06	2141903	2.33491e+06	2141903	2.82096e+06	3.38262e+06	3.66084e+06	3.29372e+06	2664724	2768130	2611057	2838564	2.90494e+06	2.92603e+06	2.90494e+06	2.92603e+06	2.67207e+06	3.28041e+06	2776144	2.85206e+06
Q16666	514264	497881	504868	524058	511185	521384	475842	492011	493687	554524	544098	542628	544098	542628	498344	451458	499462	467098	513860	518561	497634	475726	481421	462947	481421	462947	496172	486157	477997	475032
Q16670	49811.6	60352.5	56502.5	41490	51549	47579.8	59413.6	60849.3	72896.5	50070.1	45686.5	48704.3	45686.5	48704.3	54691.5	49722.1	62636.2	72866	44411.7	59099.9	59207	43775.3	44105.4	61019.1	44105.4	61019.1	51945.4	51451.9	56652.5	58146.5
Q16698	457572	494703	464395	460509	481912	465943	472600	474473	483886	484826	492277	483635	492277	483635	486545	633477	627756	629334	644897	635394	643750	630104	633250	624833	633250	624833	618202	619438	640944	607373
Q16706	64331	91599.9	96717.8	62605	58507.2	57967.4	53825	82691.4	99279.8	54301.7	60135.3	54492.6	60135.3	54492.6	81704.1	67661.9	65509.4	67501.3	62987.9	64790.6	63123.2	72955.8	71813.7	69268.2	71813.7	69268.2	57393.5	84793.5	62886.5	68679
Q16718	447417	443387	420866	494502	482967	480694	422272	415708	419360	486365	487169	459176	487169	459176	487704	559708	568656	552541	528469	538834	521637	503591	530481	549711	530481	549711	523318	527216	529710	507392
Q16719	119183	123036	112389	125748	116672	113604	126587	117905	127277	124321	120850	116334	120850	116334	120028	136090	132537	127067	126940	125975	137181	118953	126656	120915	126656	120915	131837	130238	127705	124865
Q16740	77796.9	63195.4	64992.8	63990.2	67478.1	64692.3	60894.3	52584.4	58583.1	61303.7	54071.7	68124.3	54071.7	68124.3	55614.5	79853.9	69712.8	75363.7	65684.8	74779.9	69030.9	80527.2	61848.2	56309.1	61848.2	56309.1	69380.8	45889	67697.6	54999.9
Q16762	370421	370265	369763	309508	307314	303945	367066	354785	376098	293224	292477	302162	292477	302162	352561	332602	341807	334337	314812	299507	297603	319494	321916	316572	321916	316572	314506	332761	348820	354670
Q16763	164164	180016	171991	150316	144900	139212	197103	182003	167229	134273	142690	135274	142690	135274	161799	133607	130187	111837	99995.9	100662	96370.6	115468	108476	105559	108476	105559	96952.5	102672	104284	101152
Q16773	105188	98768.8	103868	81354.1	67395.9	71493.1	95163.6	100862	90870.7	65033.4	58764.3	54905.5	58764.3	54905.5	99932.4	97126.9	103226	96269.8	84416.2	85790.6	72079.2	87867.1	75327.5	79481.3	75327.5	79481.3	77485.4	97196	79606.4	93128
Q16774	307547	330756	330986	313592	311992	288010	314564	331153	328349	288749	296375	293798	296375	293798	323959	295920	332446	314336	287007	288290	271031	295758	288713	306033	288713	306033	299901	299716	295097	301606
Q16795	390907	384716	377167	346564	346299	341050	376624	373284	369589	331657	336950	314366	336950	314366	362019	366432	357361	350946	365069	352126	339660	353463	335266	349378	335266	349378	357778	370135	353842	352559
Q16798	16736.8	39098.9	41083.7	39319.9	40652.2	38356.2	40319.2	38572.8	40590.1	39398.7	36118.3	35962.9	36118.3	35962.9	40839.1	53104.9	46684.1	52953.8	56017.3	51237.5	42385.7	47566.4	47278.2	46160.6	47278.2	46160.6	46923.5	49729.1	47130.1	51678.6
Q16799	8850	9679.17	12827.3	12325.4	11706.5	13729.2	11388.4	11102	9838.5	11637.4	13847.2	12720.7	13847.2	12720.7	10617	24172	20963.7	21285.7	21413.4	19961.9	21874.2	18487.5	20277.9	18035.1	20277.9	18035.1	20891.3	20097.1	22471.5	19920.8
Q16822	253062	253382	265143	228569	228289	223702	265983	278325	277225	218278	215890	217732	215890	217732	264216	246522	260064	264951	229454	228450	226691	243176	242867	236282	242867	236282	232972	252052	253431	245004
Q16825	16934.6	26327.5	45241	20485.9	29615.2	37326	45806.6	37601.7	34524.1	23979.3	21098.1	25934.8	21098.1	25934.8	35850.1	36813.1	31090.2	36667.7	34205.1	17326.5	28036.9	28447.7	40915.8	26502.6	40915.8	26502.6	8801.04	33249	27069	32314
Q16831	1.27842e+06	1.20899e+06	1.23527e+06	1.26563e+06	1253740	1.22774e+06	1.26107e+06	1.21328e+06	1.25834e+06	1.25616e+06	1.26904e+06	1.22539e+06	1.26904e+06	1.22539e+06	1172787	1.27928e+06	1.30551e+06	1.27174e+06	1.31297e+06	1.32501e+06	1.29313e+06	1263945	1.26503e+06	1.26839e+06	1.26503e+06	1.26839e+06	1.32271e+06	1.31397e+06	1.29468e+06	1287950
Q16832	66854.9	64979.3	61680.2	58450.9	55803.4	53115.1	72218.8	73912.3	71586.4	57455.7	51827.5	50535.3	51827.5	50535.3	72176.3	53670.1	54798.8	56293.7	51121	46250.3	55073.7	49313.9	48598.8	50614.3	48598.8	50614.3	47729.4	55371.9	56982.9	53979.3
Q16836	288462	291674	306128	284645	283732	287403	289286	284133	291862	289032	272367	287276	272367	287276	302666	254552	257540	263331	263565	265873	268841	260261	269859	264827	269859	264827	269560	271689	259017	279652
Q16850	82195.8	66186.9	75907.2	73330.7	71701.2	72810.8	79783.6	74264.6	84881.3	71315.9	74017.8	72045	74017.8	72045	79646.8	54074.3	47444.2	57327.7	64115.7	70057	67314	64639.1	64688	58613.9	64688	58613.9	67274.8	77514	54702.2	58618.4
Q16851	97242.6	96417.3	95232	105982	100650	102882	91242.5	95667.4	93018	107029	103038	107195	103038	107195	90285.7	88053.8	84694.9	95469.7	108153	103477	104346	93684.5	94059.9	93047.6	94059.9	93047.6	102093	97208.9	94092	96468.5
Q16877	18870.4	12432.4	19502.1	8253	15874.3	12793.9	14374.5	8741.05	19731	7838.51	11734.5	3169.24	11734.5	3169.24	1495.75	43839.5	35307.3	32508.2	35865.4	35513.3	39822.1	36456.6	34439.8	32709.8	34439.8	32709.8	30017.7	40218.7	23773	21051.5
Q16881	405287	388443	404252	400928	410081	407709	407177	410260	401288	380617	411240	390961	411240	390961	411333	539926	513277	513598	541635	535184	532784	527000	518784	522663	518784	522663	515763	535229	521304	488801
Q16890	48600.6	47987.6	51902.7	58411.7	54793.1	43663.6	42644	44324	36948.9	63174.7	60958.7	56625.5	60958.7	56625.5	38317.6	54002.9	52289.3	58658.1	62088.4	60862	64099.7	60126.6	60497.4	62742.2	60497.4	62742.2	63147.3	54439.9	63646.4	61287.8
Q16891	535704	519786	534308	486794	520341	512725	519992	527659	507821	506567	516492	511302	516492	511302	521598	546704	577592	564198	520363	543393	538178	541665	548929	551146	548929	551146	520817	555187	542447	561586
Q17R31	47967.2	53047.7	54123.2	43045.1	41626	41354.1	52638.8	51407.1	56350.7	39000.6	39940.2	39567.9	39940.2	39567.9	46263.4	68430.8	61562.6	60567.9	54738	53417.9	52946.8	63311	57333.6	54125.8	57333.6	54125.8	46092.4	55379.8	59546.3	61207.4
Q17RN3	59094.1	63957.4	68580.5	53155.5	40075.9	47707.2	69159	56086	70566.4	25658.9	41600.6	33415.5	41600.6	33415.5	62665.5	62272	76528.6	78505	45743	57447.8	48191	56001.5	52662.2	47496.5	52662.2	47496.5	48405.2	61162.1	62799.1	65788.5
Q1ED39	73860.8	77388.3	72020.3	60029.4	64245.4	60274.5	63881.3	77881.2	62043.5	61573.9	65016.8	56011.6	65016.8	56011.6	69157.8	71160.4	78691.7	68268.1	63979.4	63609.8	55683.4	68466.9	62955.7	59347.1	62955.7	59347.1	54422.8	60927.4	71316	64905.1
Q1KMD3	471307	479092	485065	476008	465194	450654	447782	445041	455555	499224	467287	473973	467287	473973	470014	493756	491506	503810	529599	523564	527194	527217	515402	508904	515402	508904	486477	531030	516363	525191
Q1LVE8	55148.2	92477.4	185638	61511.9	96333.7	55833.8	40453.1	73392.2	38501.3	38183.4	60762.7	35431.4	60762.7	35431.4	45883.4	88887.4	249025	558050	87910.5	126049	347922	113048	336011	138949	336011	138949	316522	62876.8	216150	223731
Q1LVF0	16210.4	7873.84	6383.07	12730.3	8938.77	11420.3	11695.1	8878.16	8248.54	6118.71	11405	3692.46	11405	3692.46	5122.05	15566.3	11141.8	7658.26	11857.9	11171	14224.6	4410.97	18104.9	14577.6	18104.9	14577.6	18008	11386.4	12120.2	9893.21
Q24572	137006	58313.7	89848.1	147628	96630.4	68260.8	83661.6	93862.9	73546.8	117667	70450.3	83535.4	70450.3	83535.4	85717.8	159179	152408	106499	187467	97235	120229	93876.4	131007	97198.4	131007	97198.4	76717.8	159677	89264.6	74061.5
Q27J81	211610	216396	210600	195869	187091	186026	224939	226982	211500	188026	181245	179126	181245	179126	206892	185146	191394	188693	177439	170555	185873	179371	179435	182578	179435	182578	176740	182437	190031	184213
Q29980	53747.2	54831.2	44722.3	31377.1	43547.8	47098.4	28334.5	18350.5	47692.2	32411.7	19175	30240.7	19175	30240.7	31770.4	45599.2	64258.4	31682.6	27410.2	28824.1	39526.5	34427.2	37576.8	46637.4	37576.8	46637.4	46635.3	38607.1	22178.6	28527.5
Q29RF7	247930	244391	244365	247977	254125	244895	243113	242393	237091	250691	242937	241524	242937	241524	233847	210381	200248	192753	215868	209053	201673	209985	210154	203885	210154	203885	208865	213047	214175	214213
Q2KHR3	16664.3	14615.7	18350.2	15528.6	14707.6	16095.3	16617.5	11778.2	14032.7	13191.7	13975.2	14221.2	13975.2	14221.2	17862.5	13656.3	13014.1	12687.1	11903.1	9959.89	12282.6	10719.8	13885.6	12157.3	13885.6	12157.3	10593.7	15619.4	13656	8406.54
Q2M1Z3	54377.7	63742.1	57850.5	52389.9	50393.5	50852.3	60560.2	54035.1	56358.8	48868.2	50511.5	47576.9	50511.5	47576.9	49150.8	44209	45284.7	38256.9	39550	38773.9	37874.4	44149.1	40699.8	40694.9	40699.8	40694.9	40034	39730.5	41109.5	44611.9
Q2M2I8	255458	261418	266577	260322	268259	260562	254672	259235	258815	245770	250422	258304	250422	258304	257218	263265	249134	253855	260366	265556	263244	259565	249232	247125	249232	247125	256269	254605	258632	270382
Q2M389	158647	149767	144798	123477	115753	122186	154917	157752	151779	119792	110745	111075	110745	111075	138117	142824	155193	145667	134219	129407	131888	136314	131376	127466	131376	127466	131571	151765	126279	131954
Q2NKX8	159847	163382	163722	162671	156937	155858	156137	145331	152872	159212	151176	157517	151176	157517	157711	128222	134550	124174	138687	132673	131768	144558	136086	140101	136086	140101	130209	126647	123496	119914
Q2NL82	460063	491907	481153	435244	428137	440463	463362	479752	470206	434597	429693	428933	429693	428933	450926	321455	334919	308648	326788	321840	314874	309431	319867	311172	319867	311172	308680	332558	318678	317358
Q2PPJ7	39463.3	34659	40112.8	36016.3	34274.5	39270.1	44920.5	47857.1	44715.4	35924.6	35414.1	36736.6	35414.1	36736.6	40983.4	43161.8	42565.2	43138.2	44189.4	39141.5	41692.3	39806	42421.6	40113	42421.6	40113	38866.7	45184.6	44763.7	43134.2
Q2PZI1	34181.8	34334.1	34715.1	49273.1	43570.9	41111.6	34970	38802.6	39482.9	48081.4	43253.9	43285.9	43253.9	43285.9	33663.5	54241.8	46129.3	50136.6	60155	58597.2	55723.7	57296.5	54480.3	54654.7	54480.3	54654.7	56875.5	60240.2	50231.5	53323.4
Q2T9J0	68143.3	79312.2	71208	54625.2	57322.2	53014.6	76693.2	71423	84491.8	47981.3	43635.6	47927.1	43635.6	47927.1	70185	65778	60208	60384.9	47390.3	47092.3	48156	52554.8	55915.2	56073.9	55915.2	56073.9	48718.8	59591.9	54357.8	54185.1
Q2TAA2	88302	98196.6	99679.9	104789	105451	99566	96865.7	95086.5	91057.5	99284.1	103410	96101.4	103410	96101.4	113727	124139	120787	121227	117582	107074	109525	120162	114142	116041	114142	116041	107718	115389	118275	116976
Q2TAK8	69912.7	60894.6	66085.5	49734.8	47812.4	51165.9	67316.2	70018.2	70489.4	47463.4	47065.2	40941.9	47065.2	40941.9	52691.1	93187.7	81988.2	87837.9	74224.3	72579.2	70505.8	76558.8	76959.1	71668	76959.1	71668	64136.6	87204.5	80738.2	82175.1
Q2TAL8	146852	152327	145025	164146	170876	180078	143077	148435	148327	178188	173676	169153	173676	169153	147906	120627	121852	114778	118114	116729	115889	120327	112314	119306	112314	119306	123194	112491	114135	124439
Q2TAY7	433225	428496	437078	404555	405982	414194	429365	427881	447165	406289	426759	426143	426759	426143	420378	333736	343270	331457	339342	355651	352046	348877	341477	354419	341477	354419	337192	345559	334681	348712
Q2TAZ0	39107.2	36039.1	39960.3	29319.9	26216.7	32538.8	45282	42890.7	39434.8	26928.7	24646.5	23272.4	24646.5	23272.4	36289.4	52927.2	48324.5	53777.3	44129.4	43914.1	41094.6	42831.2	47621	42937.6	47621	42937.6	40518.9	40703.1	42328.3	43834.8
Q2VPB7	21139.1	19842.9	20891.8	23275.2	26509.8	22093.7	22337.4	18781.3	18120.8	25014.5	26581.5	26817.2	26581.5	26817.2	21582.7	30858.9	25588.4	21339.5	30359.1	32134.4	27366.9	26930.8	31842.2	31267.4	31842.2	31267.4	27846.9	31724.4	28472.8	27484.5
Q2VPK5	73341.1	72311.4	75670.4	64572.4	62628.1	63622.3	72075.3	77396.5	75304.8	63831.1	60882.5	58818.2	60882.5	58818.2	69595.4	80021.1	68704.7	70282.9	61665.4	71003.8	63233.2	72776.7	69472.4	70240.8	69472.4	70240.8	67606.5	72706	68736.6	74914
Q32MZ4	295130	285069	292787	315482	305512	324814	297397	302593	290004	304651	301491	303592	301491	303592	315976	296619	307900	304218	300431	303696	294037	297420	305893	305484	305893	305484	294328	313345	301788	299182
Q32NB8	50526.8	41888.5	39366.6	29946.2	32848.8	28941.4	45640.8	46673.6	33862.7	29602.3	31472.5	24955.9	31472.5	24955.9	33081.7	56884.7	42093.6	39276.9	31376.3	32089.2	30764.4	37874.9	36707.7	33342.8	36707.7	33342.8	32792.6	39080.7	32523	31125.8
Q32P28	354660	347303	340336	320770	314597	320811	349257	348500	362413	304177	296738	296184	296738	296184	335901	336465	335392	329828	309979	309892	304729	317974	331054	329553	331054	329553	305462	330985	325457	317652
Q32P41	89492.1	75930.5	81292	78131.6	80330.8	68650.9	81281.2	71655.3	76698	76509.2	75444.1	76457.5	75444.1	76457.5	77878.2	69145.7	68540.7	64504.3	71520.2	73783.2	71310.4	70466.8	69079.8	68021.8	69079.8	68021.8	66880.3	73810.8	68335.8	66481.6
Q32P44	50283.6	55145.5	45696.9	35911.5	36122.4	35228.3	51932.4	47873.7	53266.4	33828.4	32366.8	32569.3	32366.8	32569.3	42089.8	64218.7	61503	59044	49995.9	46804.9	51548.9	53712.6	55541.7	50961.3	55541.7	50961.3	50004.4	57342	52942.2	58601.6
Q330K2	12159.4	24856	25779.2	18753.7	16922.3	25435.5	11604	27740.2	20813.1	14270.3	12377.8	17289.3	12377.8	17289.3	2306.99	23464.5	39734.9	43800.3	21886.5	33792.3	20678.9	31869.6	17417.8	24321.8	17417.8	24321.8	25642.1	22925.9	22868.7	25875.8
Q3B726	105664	95420	100536	81737.6	81318.2	85176.7	100971	102517	97722.7	80253.3	80143.5	71255	80143.5	71255	95858.2	71671.8	70979.7	69289.2	62437.7	64959.7	57796.8	61562.5	64503.1	67343	64503.1	67343	60474.7	76610.1	68110.5	70174
Q3B7T1	14740.6	23861.5	9554.33	14770.9	17490.9	18858.7	28948.7	22012.5	9347.59	16779.9	15789.8	14099.2	15789.8	14099.2	18667.8	26536.4	23601.4	13370.5	20353.1	17618.7	19602.6	19795.4	18808.6	19276.5	18808.6	19276.5	19028.6	27384.8	22058.8	20838.7
Q3KQU3	224339	209219	217779	181403	193284	186417	216011	228597	214110	179918	181296	183415	181296	183415	213306	210132	205305	205121	175076	186913	184595	174522	198642	188377	198642	188377	185418	202476	206565	212631
Q3KQV9	115579	115900	108008	98810	94686.6	93832.9	116596	116090	104818	89054.8	81804.4	91566.3	81804.4	91566.3	103154	111629	104602	102447	94050.1	97262.9	94374.5	101526	101264	100238	101264	100238	96384.5	109942	107908	101994
Q3KRA6	4553.46	3396.46	5751.34	2494.42	2628.67	4431.4	4942.16	3181.97	5884.99	3680.61	2674.28	1580.18	2674.28	1580.18	2745.08	6080.96	2682.6	2629.22	4740.94	4367.77	5813.57	2634.73	6829.33	3807.91	6829.33	3807.91	4941.5	4227.15	2182.07	2670.3
Q3L8U1	9721.28	62639.3	40005	66998.2	46065.2	38456.9	68435.5	4995.15	47327.1	27407.1	41961.5	33760.3	41961.5	33760.3	32806.2	101581	87075.9	93091.9	69302.4	29508.8	54965.7	83824.5	32116.4	87199.7	32116.4	87199.7	48887.2	45806	54992.5	50633.7
Q3LIE5	19077.8	16351.4	18107.6	14339.1	17362.7	15623.8	13215.7	16746.4	10553.9	9971.96	9512.8	11289.8	9512.8	11289.8	12806.8	32282	22751.5	23779	19905.1	19953.1	18626.9	20483	22276.8	26572.7	22276.8	26572.7	17248.3	24219.8	26000.5	21900.6
Q3LXA3	150736	151119	155847	133231	130507	132546	162913	157457	162615	125810	131135	127604	131135	127604	149140	202060	197343	199941	180061	176917	178960	184148	181339	189231	181339	189231	178408	188639	184894	187864
Q3MHD2	361732	318471	335190	328646	331570	329271	329197	352156	294596	293688	294688	300002	294688	300002	325737	338591	336380	315911	288362	297092	291066	316902	334365	334454	334365	334454	298761	336411	286614	286169
Q3SXM5	48684	49421.8	45804.6	36740.2	37222.7	35251.5	41693.2	56731.6	42877.6	34080.5	24038.2	39823.4	24038.2	39823.4	45875.4	53499.9	58791.8	57253.5	48241.2	53086.4	56402.8	50515.8	52213.2	45515	52213.2	45515	50958.9	51948.6	49030.9	50716.2
Q3SY69	56250	66194.2	50506.3	44659	48166.6	50460.3	58409.1	54208.9	8736.42	44994.7	42130.2	40591.2	42130.2	40591.2	56444.6	86850.1	76137.9	43079.5	49247.6	50998.9	49170.9	57481.7	53870.2	48692.4	53870.2	48692.4	44896.9	58158.8	51772.1	61408.3
Q3T906	60156.9	43336.8	46618.9	39573	37869.5	34496.9	52728.6	20198.3	40828.3	33571.5	39675.4	35249.9	39675.4	35249.9	48843.9	52021.1	54293.3	50498.6	49782.9	42512.2	40435	51407.5	46308.4	40535	46308.4	40535	43328.2	45341.3	49931.5	45426.3
Q3V6T2	82073	87806.3	87969.7	70845.1	75531.8	70518.2	87241.8	92041.8	85113.9	66316.2	63791.8	67116.9	63791.8	67116.9	73688.7	86475.3	82116.3	86616	85577.7	79975.5	82463.9	80358.8	76469.8	67549.7	76469.8	67549.7	80764.4	84105.4	85536.2	80796.8
Q3YEC7	445282	460323	435402	391519	386123	396971	447581	479366	465839	387681	366948	364396	366948	364396	426001	413402	437973	396353	395697	389198	381002	408679	405630	398812	405630	398812	384719	416877	407619	417140
Q3ZCQ8	165989	165806	164903	150693	147059	148899	162755	165240	169701	150649	152301	148515	152301	148515	162297	130742	145197	142976	135769	135208	139784	128049	133970	133022	133970	133022	134580	146361	150953	149091
Q460N5	85555.3	86110.9	85576	76252.3	75635.5	77938.8	92406.8	91596.9	91314.1	74387	74952.8	73971.7	74952.8	73971.7	87189.6	70646.2	64312.1	71010.2	66606.8	65588	61229.5	64690.7	61883.7	62778.8	61883.7	62778.8	64345.3	70223.6	60901.5	64806
Q495W5	49281.1	58717.5	52801.6	39644.2	19296.5	47282.1	67140.9	48777.5	62842	37184.9	36521.7	37523.5	36521.7	37523.5	49149.5	39970.8	61821.1	53301.6	38526	41796.9	55199.8	47377.6	56806.7	54203	56806.7	54203	55818.2	53360.6	55326.9	56616.4
Q498H0	39048.9	37428.1	36837.8	35303.3	34175.2	32388.9	38563.1	37938.7	38677.5	30837.2	32598.3	31033.1	32598.3	31033.1	39389	36112.9	27918.9	34436.7	27532.1	30143.6	23989.7	32384.6	33398	30818.7	33398	30818.7	28212.2	31397.4	32161.8	32161.9
Q49A26	25836.2	27627.4	24152.5	23887.5	18116.4	21025.3	26017.7	32568.5	27681.4	23854.7	21122.2	20918.6	21122.2	20918.6	22472.1	59698.6	64643.1	60973.9	65738.9	62038.6	59421.7	56303.6	61730.5	58892.3	61730.5	58892.3	54490.3	57001.3	61014	61818.8
Q49AR2	98567.6	110854	105069	139282	144562	137618	77955.4	81097	81478.2	132241	136085	137363	136085	137363	130117	134069	145499	135702	127156	141102	137771	129988	126988	136025	126988	136025	140707	126008	132315	131718
Q49B96	33318.2	36656	34219.1	48556.7	53186.7	52648.2	27327.9	31408.7	33470.9	58474.7	54516.3	55659.2	54516.3	55659.2	40756.7	45498.6	46909.9	52862.2	53052.6	58449.4	55906.9	48942.5	48933.6	52476.6	48933.6	52476.6	53562.7	38421.3	61541.1	45897.1
Q4G0A6	21783.5	28938.2	19801.4	19804	20764.1	18330.3	25770.5	29119	23868.5	20403.3	19770.3	18990.1	19770.3	18990.1	23696.7	38676.8	35454.3	34567.3	34689.9	30574.6	29576.4	34739.8	33171.2	38313.4	33171.2	38313.4	32821	39162.6	31693.5	33436.3
Q4G0F5	143243	141664	149035	139602	134274	124829	143125	159168	136633	128644	127452	122157	127452	122157	146784	127494	164609	140628	126863	136256	116494	128804	114765	115511	114765	115511	130179	149667	139593	135820
Q4G0I0	27253.2	24008.9	25563.6	28343	27216.9	31056.2	27542.8	22278.7	27052.3	28725.3	26373.5	39435.7	26373.5	39435.7	27719.2	38951.1	26346.6	39469.1	38295.6	31696.9	29532.3	27838.7	29527	36061.5	29527	36061.5	31971.2	25441.8	22850.3	28508.3
Q4G0J3	227711	218646	230996	208039	206476	210100	219977	226075	216897	214761	213867	214195	213867	214195	206880	211789	205696	206058	217775	210104	211510	219922	209926	218015	209926	218015	205338	221781	213664	215604
Q4G0N4	123927	102101	107367	105230	103559	100478	138791	132034	123361	98735.8	101587	94741	101587	94741	107634	147381	131415	142116	120374	112467	112762	133168	118965	120866	118965	120866	123278	125000	121208	121007
Q4G148	66214.7	70729.2	70445.8	61304.2	63643.3	64963.3	66900.3	74789.4	70551.9	62488.7	56921.9	57681.1	56921.9	57681.1	66280.8	59299.8	56261.8	56631.8	58510.6	54790.1	51427.4	55871.1	55742.5	54100.6	55742.5	54100.6	51671.8	62871.1	56401.9	55133
Q4G176	116613	115158	118736	97323.8	95657.3	106282	112195	111147	127798	102958	99505.7	103956	99505.7	103956	109969	126484	122574	119630	106719	118908	112335	116893	112770	110899	112770	110899	111743	108267	115720	109715
Q4J6C6	85196.7	84447.6	87881	78291.2	80578.9	81746.8	81176.3	92645.8	86461.8	81215.8	80713.7	74044.2	80713.7	74044.2	82871.6	75170.2	79829.9	76744.9	69768.4	69620.5	68804.5	71959.2	69918.2	69548	69918.2	69548	70790.2	77716	76616.7	76273.4
Q4KMP7	86403.2	83208.4	89684	76278.5	84001.8	78759.8	84469.3	87320.9	87331.5	74050.4	83284.8	77189.5	83284.8	77189.5	75518.9	76494	87757.3	83015.1	86350.1	82390	82978	92923.6	88782.5	91914.3	88782.5	91914.3	89588.1	98325.3	85498.4	77816.9
Q4KMQ1	53536.5	46435.3	50313.6	41364.6	40515.4	41266.1	52342.1	56076	43706	38242.2	41355.3	37064.1	41355.3	37064.1	47703.9	51561.8	52367.3	45242.1	44920.5	36794.1	40771.6	55789.2	59052.2	41286.1	59052.2	41286.1	41141.9	48833.3	42262.6	47749.1
Q4KMQ2	80538.4	80499.6	84507.6	69925	90089.5	78101.6	84927.3	86276.8	85047.9	81465.9	77861.5	75103.3	77861.5	75103.3	83585.2	72991.5	73903.7	77772.1	71709.1	76470.6	79551.2	72568.4	80948.5	76976.1	80948.5	76976.1	83764.7	80850.2	76580.8	75577.9
Q4KWH8	231812	224620	177066	186790	197100	180034	223778	203425	170827	166954	162198	147134	162198	147134	187449	228266	212548	191687	203341	211531	200527	235745	212839	202478	212839	202478	155730	203409	212020	185861
Q4L180	148522	154900	157718	174802	164611	163997	163250	163993	163115	169495	169971	160167	169971	160167	164102	145925	146665	150917	151437	155957	148088	154555	157230	146678	157230	146678	150426	152197	153497	150246
Q4L3G8	182891	177946	152020	105828	121295	112151	137856	134187	173758	114162	105842	90052.6	105842	90052.6	124166	169162	133064	160167	116805	128267	130773	121438	125694	119623	125694	119623	116534	140155	133423	128414
Q4L9Y4	5814.05	12822.5	14382.2	10434	3358.29	12379.9	5078.34	3143.73	4167.83	10552.8	8139.3	10778.6	8139.3	10778.6	8751.63	15964.5	14612.9	18175.3	18305.2	15420.9	16139.2	15543.9	18422.9	15207.1	18422.9	15207.1	13169.3	13093.5	17128	15955.5
Q4LDG9	19134.5	20022.3	21952.6	22118.2	17239.2	20560.2	18426.2	19073.1	29297.6	20373.5	22150.3	24015.4	22150.3	24015.4	21673	34579.8	28909.8	29636.5	37072.6	34669.3	28938.4	29603.3	31877.5	30026	31877.5	30026	29186.4	24007.8	36279.2	36938.3
Q4LE39	35218.3	34056	29991.1	28867	27910.3	28531	21662.8	34829.4	23275.9	29364.3	29846.5	22933.1	29846.5	22933.1	21120.7	34407.6	46136.2	51738.9	29732.7	27767.8	31921.2	36908.5	30898.6	29004.1	30898.6	29004.1	23468	32187.7	32891.4	31821.7
Q4U2R6	54630.2	53129.9	55866.3	44671.7	44894.2	40611.3	50939.6	53120.7	49638.4	42677.8	42587.7	42789.7	42587.7	42789.7	44465.2	65052.4	60282.5	53847.8	53732.2	57464.6	48315.6	48615	52369.1	49709.8	52369.1	49709.8	42249.8	51119.6	53839.5	49905.4
Q4V328	232041	200801	219063	203734	197721	194290	230528	232187	217455	208979	183944	181881	183944	181881	207751	302824	323204	299054	291752	291256	269595	302999	285880	290716	285880	290716	288764	307848	299189	306554
Q4VC31	364947	361971	350037	388154	361399	368788	337910	363547	342572	347646	359184	370237	359184	370237	380727	326866	365891	333934	320358	332304	335172	350370	319391	339611	319391	339611	347981	340446	327523	334326
Q4ZIN3	59751.7	41604.5	66421.3	51834.8	40276.7	27499	67976.9	57287.8	36951.5	45840.8	45241.8	42930	45241.8	42930	50854.2	65602.9	80117.7	49001.4	50098.5	47469.1	55029.8	63137.9	48242.9	43988.8	48242.9	43988.8	41309.9	54430.3	48061.3	48502.8
Q504Q3	28939.7	21302.8	31920.5	30385	30006.2	29846.1	24095.8	26339.6	26191.3	26893.1	27210.2	27496.4	27210.2	27496.4	30497.3	37807	32101.3	35035.3	34622.9	31293.8	32376.4	31648.1	35408	34031.3	35408	34031.3	35243.2	36839.3	34686.9	33720.5
Q52LJ0	337038	348100	331906	352881	368957	374546	335324	334935	321823	362185	376937	361241	376937	361241	339572	394721	388628	384191	396233	404500	391813	391913	399347	409758	399347	409758	380814	397073	390789	391371
Q52LW3	136145	121977	114566	145354	125366	117644	111314	124566	125970	135359	121994	126806	121994	126806	125641	97232.1	88279.1	90200.4	98460.8	99398.5	95745.6	94660.9	96573	93559.3	96573	93559.3	100105	103586	98949.6	95857.6
Q53EL6	163803	161806	163853	167133	162139	159559	159730	154715	170755	157707	162839	153710	162839	153710	166712	137840	138296	143748	134322	142536	141598	136823	141435	134789	141435	134789	139720	136896	144888	143220
Q53EP0	129137	122397	126825	114254	116911	115605	114128	116160	121550	115646	121953	119383	121953	119383	113865	97835.5	94504.9	101204	88483.4	87654.1	91887.8	97496.7	89668	89023.6	89668	89023.6	90054.2	89161	90016.7	93293.7
Q53ET0	57550	55087.7	53179.1	50673.8	46839.1	45482	50938.7	55623.2	47732.1	45898.6	46579.5	40849.1	46579.5	40849.1	48584.8	56496.8	52650.8	42991.3	50069.9	47450.6	43589	45764.2	50159.9	45115.1	50159.9	45115.1	42506.2	52110	51048.3	46377.2
Q53EU6	31901.7	32826.9	29421.3	34327.7	28043.9	28013.2	38443	36018.2	30860.1	36411.9	33748.8	32533.6	33748.8	32533.6	30353.9	39770.1	32802.1	30896.1	33854.8	34556.2	29580.1	33164.4	28205.6	32904.2	28205.6	32904.2	30406.6	33524.6	25527.7	27012
Q53EZ4	45086.6	40541.8	47312.4	36525.9	31494.8	32973.8	41640	44122.6	42312.6	35258.6	31187.6	29593	31187.6	29593	35633.2	37506.6	43730.2	46017	38537.9	43823.6	39308.4	38732.1	39829	33449.8	39829	33449.8	33410.7	42030.2	38498	37221.4
Q53F19	187575	192695	185268	173926	168884	161039	196123	197371	195489	168216	154838	171649	154838	171649	182675	140587	150103	144466	129056	132854	136219	148227	146699	150765	146699	150765	137194	144914	151064	154417
Q53FA7	208544	213017	218631	194221	192032	195966	209936	207711	218220	187359	187295	194993	187295	194993	205768	222383	218211	220846	227767	221629	227934	205114	225084	211621	225084	211621	218034	209980	229540	230897
Q53FT3	112971	99503	78426	93561.6	79130.1	90836.8	118145	114830	125948	58980.4	62557.8	79583.5	62557.8	79583.5	84917.5	104335	108488	92891.1	91924.6	91837	91760	64500.4	92225.6	75912.6	92225.6	75912.6	86211.9	101679	76182.7	65099.9
Q53GG5	90876.9	87701.6	98210.9	98700.7	87715.9	91399.5	94937	98613.4	85250.4	87558.9	89983.7	82536.1	89983.7	82536.1	98674	97624.3	93248.7	100165	102276	96589	90562.4	96668.8	97721.8	90355.3	97721.8	90355.3	87217	94164.3	102055	94109.8
Q53GL7	59850.9	49933.6	46194.7	39957.4	36093.3	36593.8	42508.8	48619.5	49543.3	40908.2	38044.4	34499.9	38044.4	34499.9	46009.7	77568.3	75900.8	76953.9	66173.2	63853.7	59993.4	66038	69164.6	68541.5	69164.6	68541.5	60884.4	78032.5	71310.9	75589.7
Q53GQ0	503154	432129	429350	473066	478565	494640	411964	421668	454685	507852	509072	480387	509072	480387	433438	444137	447560	412100	522698	532373	519003	443246	458739	460020	458739	460020	511849	488262	454249	467567
Q53GS7	118450	114122	121904	110328	106621	107805	125001	115046	113304	99064.9	100900	99426.1	100900	99426.1	117849	127743	127307	115495	119083	120724	111448	119458	113996	106129	113996	106129	107515	120847	115168	110611
Q53GS9	462429	427223	431811	423770	411908	403655	443752	406278	391768	423547	405309	403178	405309	403178	413182	365941	359233	336350	386025	364795	372778	342020	350433	337251	350433	337251	359319	366032	345221	350322
Q53H12	160762	186655	168008	160869	176885	164016	185329	185602	165400	175436	175479	156904	175479	156904	160369	199709	205622	188034	190735	202780	194597	190261	189389	192348	189389	192348	194742	194177	194089	203803
Q53H47	81751.7	80680.7	76502.2	67444.8	59264	60986.1	76582.5	76279.8	74174	57839.5	57028.2	61813.9	57028.2	61813.9	68263.1	56154.8	55032.6	54773.4	56765.7	51922.1	52182	56506.1	59216.5	51989.8	59216.5	51989.8	49103.3	66130	56278.4	54765.8
Q53H82	115594	117342	114426	104947	102071	105080	118059	116349	117838	103023	96654.3	101615	96654.3	101615	108024	141204	140299	140118	142749	135375	135787	131966	130675	131190	130675	131190	134133	133956	141880	139904
Q53H96	130306	121073	117193	115307	114091	115765	124099	128546	120829	118867	116597	110292	116597	110292	119579	145333	139023	144042	139310	132976	136217	140750	136201	137180	136201	137180	127774	154002	145836	140863
Q53HC9	175977	183081	185231	151483	134738	148743	181855	191387	177557	142082	148648	121745	148648	121745	162580	164804	186795	181085	188283	167139	170602	170913	175853	171611	175853	171611	165698	175596	178134	188967
Q53HL2	129140	141306	119237	100366	118126	108481	151570	121927	132156	131148	122890	116200	122890	116200	122684	105082	102148	95217.9	97874.3	83033.7	75866.3	83243	78673	83097.8	78673	83097.8	76764.1	88232.5	79863.9	73403.4
Q53HV7	44329.4	40876.4	48184.8	33381.7	39673.7	36279.5	45397.2	48602.4	45401.2	36380.4	37941.3	34075.7	37941.3	34075.7	46582.8	54149.5	50091.4	53686.5	42413.7	41813.1	41493.1	51493.5	47617.3	45569	47617.3	45569	42424.6	50221.3	50707.4	49172
Q53LP3	57954.8	62811.9	60820.8	45870.6	45432.3	45001.3	62083.6	61506.7	60877.1	47990.1	41187.6	42175.7	41187.6	42175.7	57178.5	57701.4	56328.4	52585.6	46554.2	43664.2	43792.5	46089.7	48311.1	44411.2	48311.1	44411.2	44700.2	56033.2	48952.6	53572.8
Q53R41	21464.4	25230	22237.6	18864.2	18026.1	18472	25218.9	21632.2	26743.5	14910.3	19416.5	16315.9	19416.5	16315.9	20334.1	27727.5	21796.7	24786.8	24639.3	15374.3	17845.3	20859.6	23626.7	13450.8	23626.7	13450.8	25532.8	23944.7	15870.5	26425.1
Q53S33	17226.2	19988.1	22125.1	30451	26141.1	20948.6	16081.2	13551	16672.8	33561	28526.9	27646.1	28526.9	27646.1	18826.4	36780.5	24904.6	27799	38300.9	40092.9	38821.6	42959.3	30074.9	31036.5	30074.9	31036.5	33455.2	35289	31851.5	32935.7
Q53T59	86757.9	59974.9	78578.8	65390.2	73916.5	60873.3	80047	74552.8	71594.8	67011.4	53927.4	60849.9	53927.4	60849.9	78827.5	72951.5	91671.6	72204.5	64692.1	69384.5	73456.4	83824.8	85025.5	86245.1	85025.5	86245.1	83099.4	84107.1	81454.6	75201.3
Q53TN4	86452.9	66018.9	74652	68213.9	56242.3	44768.8	85846.8	75493.1	82822.6	62781.4	54658.1	58501.5	54658.1	58501.5	59080.4	74811.9	47978.6	71545.1	43704.9	62364	34108.3	69604.1	48147.3	44162.6	48147.3	44162.6	28408.9	61718.1	41274	43913
Q562E7	154990	148304	159848	131903	134606	127877	169531	148662	158273	121291	116644	122401	116644	122401	146984	160696	162774	152996	134426	137907	133060	155723	136525	142690	136525	142690	146995	143779	146515	150182
Q562R1	1.54146e+06	1.54635e+06	1.56294e+06	1.19136e+06	1221434	1.21557e+06	1.64535e+06	1.80917e+06	1.83255e+06	914067	998504	919464	998504	919464	1.5144e+06	1.50005e+06	1476088	1.52795e+06	1285919	1.34671e+06	1308549	1.47616e+06	1.57904e+06	1.49298e+06	1.57904e+06	1.49298e+06	1292790	1.58657e+06	1.50815e+06	1.3761e+06
Q567U6	121535	121192	123818	112539	113444	117113	120885	124793	129717	122219	112676	114573	112676	114573	115953	120256	124903	121050	124222	114440	118454	118386	123545	116367	123545	116367	119702	120574	118706	123646
Q56P03	81983.2	80603.4	77596.9	77759	72624.2	78586.8	73747.8	71303.7	76400.8	71257.2	73043.1	66943.5	73043.1	66943.5	67276.2	59138.4	60568.7	61045.9	58802.4	55965.1	64984.5	64197	62112.3	64122.9	62112.3	64122.9	59540.2	78966.1	64617.4	67970.9
Q56VL3	557030	561913	578047	613987	582897	580342	537377	561606	530749	657448	580168	597895	580168	597895	584045	829446	857706	795780	881244	819740	799228	816318	841634	852105	841634	852105	794703	861896	787851	817355
Q587I9	15787.5	11288	28537.3	38252.5	37391.4	28747.3	36784.2	31138	8679.39	4156.7	22464.5	3479.22	22464.5	3479.22	4139.22	121651	30604.9	29610	113663	108709	62564.9	17778.6	58895.3	23665.5	58895.3	23665.5	77953.4	62118.1	14331.1	66040.3
Q58FF6	214954	154759	162251	104074	167327	201883	137796	120049	193188	188932	98905.2	97267.4	98905.2	97267.4	114853	243668	186458	189451	225348	269183	219872	212665	292119	226808	292119	226808	191665	224388	285789	243847
Q58FF8	1.14879e+06	1.19672e+06	1.18767e+06	1.36955e+06	852181	910090	962049	1.13315e+06	1.22628e+06	1.36921e+06	761249	639988	761249	639988	1.03945e+06	1157813	934511	1.35113e+06	1096796	858942	858704	1.0197e+06	710613	804929	710613	804929	1.02588e+06	1.31372e+06	1.29414e+06	1057619
Q58WW2	46110.5	55081.1	49950.8	42115.5	48489.2	40298.2	53588	51872.1	54980.7	44093.4	43902.7	43280.7	43902.7	43280.7	46047.5	59102	58739.9	48078.5	44739.5	59900.9	45474.2	59652.4	56328.5	49832	56328.5	49832	46497.4	62632.4	65127	56644.1
Q5BJF2	75223.3	79821	75636.4	77468.9	58545.4	69539.7	83763.8	83893.6	79300	78494.8	75017.9	80333.1	75017.9	80333.1	57077.1	55046.7	57541	62204.2	55585.1	66815.4	79167.3	60974.7	53763.2	48296	53763.2	48296	57931.3	68558.3	53105.7	60107.3
Q5BJH7	123470	108316	136553	113001	110225	103648	128998	120602	123087	112093	119406	120320	119406	120320	119610	128900	116431	120854	121606	110860	109226	115381	108214	104534	108214	104534	98826.1	105169	100141	114433
Q5BKZ1	353133	342545	354848	332206	331767	352774	347884	337937	340919	323601	331871	332431	331871	332431	348472	346876	355543	343221	344216	338082	356886	345263	354470	357090	354470	357090	307257	331531	324872	324023
Q5C9Z4	180114	176906	179595	150168	161271	151474	175819	195330	172566	160063	162954	154272	162954	154272	178637	130358	143830	144644	134725	123582	119882	119280	128797	121747	128797	121747	112315	137494	136041	132045
Q5D0E6	11371.8	7331.69	6759.75	3041.7	6153.9	3910.4	8989.59	2539.01	12204.9	1834.04	4504.23	4914.92	4504.23	4914.92	7775.32	34810.1	20360.7	30203.1	30063.2	25783.7	22791.7	26900.7	28614.3	25568.1	28614.3	25568.1	26119.3	25890.6	11417.3	19572.7
Q5D1E8	13897.2	12514.2	5163.94	3691.92	6835.93	7008.83	15328.6	6332.47	10139.3	4006.12	1208.96	1497.87	1208.96	1497.87	10232.9	15208.5	16514.7	16469.3	4334.85	5187.52	3927.73	8602.71	7119.29	5988.43	7119.29	5988.43	5039.21	6897.06	7987.28	9849.73
Q5EBL4	60576.7	59446.6	66568.2	45353.5	53345.7	46516.1	63708.8	68872.1	69234.5	41220.4	35204.4	32760.4	35204.4	32760.4	59746.9	42458.6	45380.8	41738.6	35905	34074.9	33231	37770.2	37666.4	42313.3	37666.4	42313.3	33953.7	42247	41446.1	41382.6
Q5EBL8	67793.2	64296.7	65297.8	59599.1	60043.4	58759.1	70612.9	68632.9	63637	62316.9	63916.3	57958.8	63916.3	57958.8	69112.3	77517.9	86174.4	84885.3	81375.8	72933.8	73715.3	75805.2	75569.7	75177	75569.7	75177	72761.6	75822.9	71079.6	72031.8
Q5F1R6	48929.3	56368.6	48572.3	43505	43083.5	45092.4	39447.1	50677	46930.6	48433.4	40111.6	36265.4	40111.6	36265.4	52168.1	45036.3	55522.7	44717.8	46354.1	52641.7	48592.6	45669.9	47117.3	49983.3	47117.3	49983.3	52152.6	59005.8	51275.7	45884.7
Q5GLZ8	105269	101476	108934	95692.8	98642.8	95562.1	113346	111959	107452	89618.9	90257.1	92588.3	90257.1	92588.3	106639	123982	111034	111890	105138	109281	103033	107983	109557	106202	109557	106202	109230	116244	111828	108334
Q5H9R7	80467.3	80388.2	80813.5	98872.7	93500.8	93161.4	75365.5	74927.6	71921.3	96775.5	89035.7	90286.2	89035.7	90286.2	85321.9	84818.1	84128.4	85404.6	93623.4	90617.5	89254.1	90333.2	85402.4	84368.2	85402.4	84368.2	94210	87497.1	88053.3	87859.6
Q5HYI7	122725	107930	112427	99453.4	94496.9	88694.9	116996	101630	106961	99288.9	102283	99858	102283	99858	103714	106728	114833	117282	106278	110511	108196	113031	102452	111579	102452	111579	108103	114292	109996	110000
Q5HYI8	180219	169319	152969	157538	150525	144372	166401	152581	163244	147621	143779	150245	143779	150245	154727	152327	146505	155876	151147	141038	141154	156846	161529	142139	161529	142139	141019	151508	148034	136215
Q5HYJ3	115923	94755.7	93719.3	72100.3	85773.2	79627.9	92932.8	67364.7	60814.6	66396.5	54090.6	58055.1	54090.6	58055.1	55254.1	129724	129047	51443.5	112389	32971.4	44313.1	69925.7	129598	76181.8	129598	76181.8	46012.5	18893.2	66961.9	72747.2
Q5HYK3	76617.5	72638.6	81651.7	53601.1	59434.2	58934.2	83443.7	76872.1	80883.5	48537.3	50901.2	54994.4	50901.2	54994.4	77622.7	72717.1	79085.6	81252.8	60323.8	64219.2	60369.2	67550.8	65377.5	63272.5	65377.5	63272.5	63234.4	69558.9	71024.6	74745.2
Q5J8M3	178102	175142	175148	173827	169586	171168	169124	181716	157214	175202	154530	177244	154530	177244	149310	153975	163943	169417	186486	179024	176890	179827	175576	159639	175576	159639	175300	170785	181590	170332
Q5JPH6	146318	150754	149462	107043	112276	110117	146458	166250	162409	105069	103275	96957.3	103275	96957.3	139494	124409	127415	126623	103602	102834	104324	121114	107430	110846	107430	110846	102938	135117	122834	128127
Q5JPI9	37283.3	38460.2	39687.2	30799.6	32046.2	30504.1	38188	38866.4	35935.4	29178.3	26676.7	29650.2	26676.7	29650.2	36572.1	27540.5	28721.7	24987.7	25989.5	22039.3	22840.5	27793.5	22939.7	24470.8	22939.7	24470.8	23036.8	23437.8	28187.5	27711
Q5JQC4	1.66811e+06	1.6315e+06	1.61876e+06	1.97101e+06	2.07064e+06	2.15157e+06	1.0406e+06	1.02481e+06	1.03197e+06	1.90074e+06	1.90802e+06	2.00661e+06	1.90802e+06	2.00661e+06	2331805	2342000	2391165	2.50486e+06	2066378	2.18462e+06	2.04689e+06	2.06539e+06	2.30067e+06	2.3291e+06	2.30067e+06	2.3291e+06	2.23014e+06	2242213	2.32207e+06	2.43365e+06
Q5JRA6	219466	211547	216033	217304	217015	209407	216115	214107	203938	206875	201146	204207	201146	204207	209007	225560	225051	217408	227454	217286	220702	213705	221747	214638	221747	214638	223747	228295	224193	222356
Q5JRX3	148250	147539	142415	142566	139723	130419	140499	152574	152579	139656	139351	138828	139351	138828	149946	155242	171319	163082	151808	153641	158320	154983	153323	154020	153323	154020	150214	161355	153287	161969
Q5JS54	82645.3	90098.9	87989.9	85076.5	77468.8	72265.4	72488.1	92492.6	86610.1	74678.3	69096.1	78052.8	69096.1	78052.8	84172.9	102278	85788.6	91440.1	93718.7	91400.8	95252.1	98857.7	94111.7	89297.5	94111.7	89297.5	70618	80951.7	97900.4	83948.5
Q5JSH3	52531.7	46547.2	46339	58095.8	58272.8	57931.7	52033.2	26088.7	42842.2	65993.8	68281.6	55641.5	68281.6	55641.5	52996.4	67088.9	57322.1	54496.6	84816.3	70049.7	71016.2	73716.1	71730.6	69362.2	71730.6	69362.2	71644.9	60302.3	62548	66153.1
Q5JSL3	24501.1	19495	22930.7	24814.6	23133.1	24304	21022.1	32641.2	22564.3	24850.8	22744.7	25658.6	22744.7	25658.6	26602.8	34522.4	29507.3	32381.8	31715.1	30222.6	28227.4	33958.7	32075.3	30233.7	32075.3	30233.7	30947.6	31415.2	28337.2	26164.4
Q5JSZ5	147034	145219	141239	143641	136140	135724	150738	145652	141208	137471	135945	132186	135945	132186	147726	156902	154831	158165	149883	147458	145831	152058	155772	149763	155772	149763	151390	165620	156175	156505
Q5JTD0	108780	101367	100038	104327	109230	100308	119028	104371	106408	91566.6	90496.3	90305.7	90496.3	90305.7	111885	132466	118224	122670	118277	110633	115012	116864	114421	119662	114421	119662	115738	118884	108341	111239
Q5JTH9	220116	228383	220240	223977	225227	222261	218364	231209	217442	215696	221845	218872	221845	218872	221972	204837	203635	206677	209422	206802	201050	204521	207368	201353	207368	201353	196793	205470	211444	207518
Q5JTJ3	209482	214125	199990	290245	256537	259406	204623	198008	186808	264937	243942	246601	243942	246601	225878	237944	226668	221836	254986	242139	249173	213043	223095	229271	223095	229271	230578	240699	229218	228070
Q5JTV8	916412	921578	888123	834436	863362	859397	929504	936839	932714	824316	814370	800173	814370	800173	881462	920991	951040	934392	829083	845741	838421	893272	855931	910731	855931	910731	825441	869849	873678	869426
Q5JTW2	45612.8	48854	53910.2	43417.6	46195.8	37685.7	43997.8	56083.9	43665.1	45740.3	40283.6	42414.3	40283.6	42414.3	48763.3	61601.3	61156.1	55895.3	51373.5	52621.2	46986	56025.5	58174.5	57245.5	58174.5	57245.5	45845.2	58952.4	44197	53450.2
Q5JTZ9	354635	368670	350745	306065	313498	298858	371095	375968	373382	286164	295192	283082	295192	283082	353655	363674	357846	345221	314072	314213	307460	332593	333537	326337	333537	326337	318015	349716	340668	344567
Q5JU69	14581	23528.9	6273.47	12347.6	19179.9	18648.9	27521	9834.33	17732.9	7193.17	11104	6700.77	11104	6700.77	7324.09	70548.4	90910.2	76024.2	46139.7	33325.5	30706.5	29800.3	47901.8	53521.1	47901.8	53521.1	26230.8	45308.5	33432.4	42841.8
Q5JVF3	53358.5	53186.5	52443.9	47576.5	41732.7	35775.7	53872.5	50955.6	53451.9	44983	48975.2	42148	48975.2	42148	48604.2	63411.8	60413.4	64787.9	64629.3	59471.7	59889.7	65595	60257.3	58719.1	60257.3	58719.1	59675.5	59525	59204.2	67198
Q5JVS0	78402.6	40627.3	67623.6	63122.3	60540.2	60999.6	71711	56962.4	69015.2	56820.5	54478.1	55375.7	54478.1	55375.7	65286.4	80452.3	76321.9	85383.6	85974.5	79028.1	74308.6	94321	76606	72971.9	76606	72971.9	77932.8	90302.7	71955.7	67710.3
Q5K4L6	65942	41704.2	37311.6	45670.3	37395.8	44599.6	66727.8	67995.4	59776.4	52355.9	40119.8	36318.7	40119.8	36318.7	49524.7	97777.1	109166	110444	90052.8	78089.9	80819.4	96219.6	90064.4	96251.8	90064.4	96251.8	86484.2	106042	81988.2	102404
Q5K651	38632.8	36800.8	34041	33472.3	36798.8	30962.5	36589.9	39651.1	36766.3	36343.9	34781	33565.7	34781	33565.7	41401.9	40166.5	35179.1	39363.3	41886.8	37251.8	36209.6	38451.9	35343.6	37600.9	35343.6	37600.9	33737.6	39176.3	36282.1	40622
Q5M775	127199	125615	115897	119974	125258	118788	121887	122499	129096	107913	117916	118526	117916	118526	124543	125400	131745	127175	122719	122093	123968	122990	125053	125904	125053	125904	121188	131010	121361	125028
Q5MIZ7	97193.6	101101	106901	98682.4	103489	96681.3	93050.7	97856.7	103594	107851	99534.1	108825	99534.1	108825	101151	84951.7	84160.6	93031.2	87175.9	77722.5	76664.6	90023.6	81531.9	75417.9	81531.9	75417.9	78582.5	83577	84606.2	78600
Q5MNZ6	23732.6	18651	17661.8	18274.9	6203.51	5820.64	21269.7	25346.4	16700.8	17530.8	14165.8	13231.5	14165.8	13231.5	20588.2	19037.8	20670.7	16728.2	10920.4	12603.7	11777.7	17826.1	14919.3	17859.5	14919.3	17859.5	12767.4	16888.2	11754.9	17931.4
Q5NDL2	54382.3	62120.9	63756.1	46369.7	39135.4	46155.5	48875.9	57526.6	60210.5	46475.3	45011.8	42378.4	45011.8	42378.4	59799	55190.7	58883.4	56185.8	51998.5	50861.9	45873.1	49969.3	52784.2	51057.5	52784.2	51057.5	52365.4	53200.4	47063.9	53344.6
Q5PRF9	78855.4	77668.5	80775.1	70495.8	65555	67703.1	83445.3	76591.2	82228.7	69085.9	66613.1	61325.6	66613.1	61325.6	63754.2	70439.8	68179.2	68456.4	66200.8	63055.3	62864.1	67794.9	71658.9	60643.4	71658.9	60643.4	65264.3	73328.7	69766	63082.6
Q5PSV4	27764.3	22521.5	27983.2	25587.1	25172.2	24338.1	21604.1	27852.4	19464.9	26169.5	28376.4	26950.6	28376.4	26950.6	34950.2	30381.8	28246.6	30329.3	30866.8	30988.6	27718.8	23804.5	28825.5	27745.3	28825.5	27745.3	29459.4	31388.8	26692.9	30389.2
Q5QJ74	143473	129104	123715	121836	113828	118076	141456	123956	166700	114174	109524	98886.2	109524	98886.2	128581	150500	157703	155853	152923	145663	137315	145272	154823	144278	154823	144278	150004	166709	151775	147254
Q5QJE6	111378	105044	106896	101218	99837.4	101796	104863	100117	103301	97395.9	98301.2	100330	98301.2	100330	101461	92832.1	97264.3	89242.8	89352	89970.1	92181.6	94588.8	94867.6	92772.2	94867.6	92772.2	84577	93254.6	88008.2	93704.2
Q5QP82	8408.43	3342.79	5570.21	4834.79	7515.63	7566.13	6681.11	3543.58	5548.63	4003.82	7157.65	5562.36	7157.65	5562.36	4672.62	13345.6	11249.1	9130.13	9764.57	7203.79	6861.08	10504.1	12531.7	9149.57	12531.7	9149.57	5877.96	12442.5	5174.78	11428.4
Q5R1W8	96505.9	107100	117873	106369	107593	105365	88187.7	96380.6	93862	103694	107578	110346	107578	110346	106352	78611.2	78995.9	86610.5	126915	124712	128242	107424	112622	115706	112622	115706	89978.5	91985.3	104266	115115
Q5R3I4	35331.6	39852.7	35087.7	38528.8	35683.1	36293.2	36416.4	47918.6	37866	36127.5	37258	34405.2	37258	34405.2	31181.1	49007.4	52969.9	38939.4	44303	49863.5	43999.2	43931.5	42412.2	37190.6	42412.2	37190.6	41500.8	42879.7	41581	49139.9
Q5RHR0	14721.7	9592.98	5944.38	5719.61	4895.43	5718.25	3990.75	6093.13	7561.27	6024.66	11418	6689.31	11418	6689.31	4234.2	4128.03	8045.5	4336.96	14943.3	11739.2	6173.57	11633.1	3066.46	7063.68	3066.46	7063.68	8777.79	28389	8558.21	6956.55
Q5RI15	236062	226493	229464	214073	203573	214251	236994	249425	242759	218832	200813	202034	200813	202034	234241	281638	278723	255992	256574	253241	248502	254064	266654	264869	266654	264869	252129	282446	262170	254299
Q5RKV6	759289	745743	766840	638621	626710	651092	763503	750902	774544	604134	605352	614890	605352	614890	699718	757755	703304	769792	669332	654244	643857	671135	695134	714130	695134	714130	681144	716484	731139	712276
Q5SNT2	81963.5	76548.7	78350.7	62835.9	65915.6	64739.9	76465.4	71302.2	76423.6	67672.6	61778.1	62236	61778.1	62236	75383.2	71782.5	75721.8	74602.9	63362.6	59094.9	55787.7	76556.9	77651.3	68051.8	77651.3	68051.8	64995.7	74798	70446.9	77484.8
Q5SQI0	49581.4	63509.4	62075.1	40015.1	44506.9	36314.3	55307.3	69897.9	70681.2	34825.7	35905.8	29089	35905.8	29089	52262.7	72218.8	77621	112579	49293.7	59731.5	51541.1	65030.9	58284.5	58780.4	58284.5	58780.4	51882.1	70293.4	74086.9	76793.3
Q5SRE5	278244	262576	250995	229124	231709	227923	274645	275113	251174	220284	222546	204085	222546	204085	236881	266237	273102	258335	253183	242481	244725	250644	247081	239147	247081	239147	241740	257419	255799	252446
Q5SSJ5	289906	277242	276370	278650	300845	291580	267284	281111	267476	302619	293669	296817	293669	296817	282902	338380	336596	326744	339855	339423	342602	337896	348436	335341	348436	335341	345628	346084	325516	322945
Q5ST30	17531.5	16391.7	16172.6	17444.8	20271.7	20869.1	11260.9	20045.4	15056.1	18272.5	18352.3	18078.4	18352.3	18078.4	21294.4	33681.5	32242.9	29242.3	28056.4	29311.4	30101.2	30150.7	32887.7	28783.1	32887.7	28783.1	32040.7	36760.7	31662.5	26810.7
Q5SVZ6	6528.69	6219.1	2866.14	11592.8	12293.3	10051.5	2371.54	6289.06	1876.2	11739.6	9034.41	10454.1	9034.41	10454.1	2233.78	9870.94	8543.13	4645.3	14786.8	14799.3	15472.3	8775.74	13187.9	7577.79	13187.9	7577.79	13065.8	8181.92	4064.18	5285.55
Q5SW79	210133	219484	226622	216251	217699	206787	221788	218863	217400	212369	213452	212449	213452	212449	217504	182958	194204	192763	187410	189551	186045	188124	182236	183270	182236	183270	190530	190978	184444	184818
Q5SWX8	24282.8	18347.9	21033	22376.2	25026.6	18867.4	15599.5	19219.2	19235.5	21873.1	20518.6	19739.2	20518.6	19739.2	17697.1	20131.8	18848.4	19847.3	22849.9	20151.1	19389.7	21923.2	19048.9	18371.1	19048.9	18371.1	19218.3	22738	20394.3	18748.5
Q5SXM8	73672.3	84948.9	79366.1	80518	69477.3	77797	88670.4	89131.4	58005.8	67200.1	71179.1	72518.4	71179.1	72518.4	78812.2	101044	81397.9	68749.3	70123.9	81039.9	79415.1	70319.3	95848.5	78135.6	95848.5	78135.6	51035.9	69199.9	82424	73315.6
Q5SY16	213209	185780	193119	192721	184429	185946	187766	215600	207154	192302	196626	182356	196626	182356	197475	175408	193181	166087	171767	174163	178181	173931	170146	168005	170146	168005	169272	177919	175482	176219
Q5SYE7	63798.5	62881.2	51615.8	42955.6	43312.8	56308.9	61871.7	44801.4	60488.1	45013.4	44783.1	45462.5	44783.1	45462.5	55180.5	48822.6	61474.7	50593.3	42078.1	31936.4	40602.6	32559.8	40344.1	40317.8	40344.1	40317.8	44132.7	41848.2	55867.8	53886.8
Q5T011	105197	108613	86955.2	71421.9	76798.6	68737.8	92046.1	101506	104306	68902.9	68435	74415.3	68435	74415.3	95101	111067	115575	122318	92142.4	96646.8	95978.6	95883.7	99365.6	106965	99365.6	106965	87528.6	110146	115280	107044
Q5T0F9	70812	79028.7	76538.3	72208.9	73747.4	77168.2	74207.3	69750.2	62710.8	76714.9	71123.6	74619.3	71123.6	74619.3	62390	62489.9	61613.2	63153.8	61328.7	62559.5	61122	59098.8	60932.7	62153.5	60932.7	62153.5	60957.8	61153.7	68347.9	55618.4
Q5T0N5	99989.4	96416.5	100994	93876.9	99362.5	97159.9	94970.7	97010.6	102815	92774.4	85825.8	87644.6	85825.8	87644.6	99593.6	132104	148623	138170	132632	124308	126623	129662	131173	134150	131173	134150	117600	134507	133091	134708
Q5T160	240446	244459	231105	229568	223358	212371	246478	263509	215129	222540	224348	234196	224348	234196	212565	256265	261730	243869	259572	247204	250829	254333	248300	230942	248300	230942	249050	255489	248900	231708
Q5T1C6	61768	48039	45307.4	52306.8	51740.5	50978.9	54489.7	54337.3	46315.9	51983.5	50625.8	50012.5	50625.8	50012.5	44944.3	42492.9	42895	33796.6	42200	40479.1	41057.2	41724.4	38473.8	31639.1	38473.8	31639.1	38755.9	42879.1	35948.4	39812.1
Q5T1M5	198374	203775	206755	195466	198724	195797	206560	204700	202388	198313	194535	191369	194535	191369	205246	189780	197619	194370	182997	188071	190548	184892	183123	185207	183123	185207	183479	196437	191221	194854
Q5T1V6	43033.7	50554.4	43860.6	44606.5	41994.9	42697.3	49355.8	48741	50955.9	42504.5	38560.8	38355.8	38560.8	38355.8	50508.6	51264.4	46449.6	48088.6	47272.2	43384	46825.7	42308.2	41906.8	42298.3	41906.8	42298.3	40803.8	46290.5	51927.9	51257.4
Q5T200	110882	112858	112138	105986	105481	100856	115007	118426	119358	110538	106705	98490.4	106705	98490.4	109889	107486	110866	105390	102673	94529.6	96586.7	107328	105765	104552	105765	104552	96899.6	119276	104225	104753
Q5T280	117898	106612	112895	101209	93915.9	94573.5	126924	108895	106440	91246.2	93663.2	88973.5	93663.2	88973.5	105939	90399.4	93470	81228.4	72569.6	94821.4	75545.6	80795.3	83881.3	83585.6	83881.3	83585.6	82848	91515.3	89141.3	82506.9
Q5T3F8	28065	24920.8	22889.3	27849.4	21842.8	24709.7	28914.6	29019.2	27069.4	25151.1	26908.1	23486	26908.1	23486	22662.2	30311.3	24727.5	29884.7	32635	24597.1	32817.6	27760	29204.5	22675.3	29204.5	22675.3	32103.1	27717.8	18882.1	24750.7
Q5T3I0	123281	129285	127538	111763	113433	109301	121857	131847	131424	109468	111044	110737	111044	110737	123011	98522	93468.1	97964.7	92155.1	86665.3	81295.8	99177.6	91364.3	93997.4	91364.3	93997.4	91304.3	99032.9	97897.2	98305.2
Q5T3J3	29876.1	35302.2	37150.6	32843.5	28790.1	26340.1	25505.8	40042.3	34982.7	28485.1	25958.2	26489.7	25958.2	26489.7	31905.1	37573.1	37598	30072.5	35495.9	34682.7	34690.9	25499.8	35865	33494.7	35865	33494.7	26781.2	33761.3	35449.1	38238.1
Q5T440	73624.1	78845.8	70527.2	57342.8	58864.6	56949.8	71712.6	70718.7	75798.3	59549.2	55134.8	53690.8	55134.8	53690.8	66038	80228.7	74660.4	84043.5	65994.8	67862.3	68625.7	85750.5	70174.3	62827.9	70174.3	62827.9	63458.1	62584.4	77099.6	70856.7
Q5T447	121701	117930	113073	88891.8	93905.8	85195.7	125787	116127	118105	88181.1	83842.6	84237	83842.6	84237	106451	117783	119456	121954	106442	100707	94255.5	105146	107610	99019.9	107610	99019.9	98664	105999	117866	116705
Q5T4B2	41740.6	27789	39736	29811.6	25663	22161.4	28254.6	55788.2	35786.5	30143.6	22061.9	28261.7	22061.9	28261.7	25216.3	28109.4	29993.7	28588.4	35955.3	24476.7	29894	36003.7	32539.6	29002.4	32539.6	29002.4	25524.5	32716.6	30736.4	21710.3
Q5T4S7	308581	295752	300899	286444	281874	282480	310994	313635	310112	279363	277457	276293	277457	276293	296966	273705	278027	267433	274934	269192	268346	264323	262988	263778	262988	263778	264485	275260	268083	264796
Q5T5C0	144505	140206	120908	108397	111265	141003	146273	117609	142873	110591	95922.9	96503	95922.9	96503	130100	102194	104915	108302	96876.8	97321	111900	98114.2	109246	108720	109246	108720	105712	90543.5	101168	105424
Q5T5P2	138615	139682	138708	113238	121333	117667	153035	148528	149232	111097	103924	112536	103924	112536	122813	116599	121798	117127	111453	112185	106296	107899	108451	109678	108451	109678	110844	121304	113631	111201
Q5T5U3	27001.7	29493.5	29700.9	22689	21601.9	21855.1	31131.8	31541.6	28338.7	22701.5	19876.7	19998.3	19876.7	19998.3	27926.6	24159.2	22955.9	22786.3	18638.8	19203.4	19493.3	19087.1	19064.2	19337.3	19064.2	19337.3	16082.3	19396.9	20189.4	24280.4
Q5T5X7	93804.6	91624.3	85815.3	72781.2	73167.2	69563.9	97495.6	91032	90805.8	65019.3	65492.7	65330.5	65492.7	65330.5	78902.6	80282.2	66826.4	63610.2	64733	66300.6	58563.9	73458.1	69877.3	71928.8	69877.3	71928.8	65033.3	72955.3	70441.9	59099.6
Q5T5Y3	69896.7	63847.2	74126.4	62332.4	61347.5	59650.6	69457.3	71349.9	71307.7	62247.7	62611.9	60671.3	62611.9	60671.3	68854.5	70046.3	67134.9	63818.6	64095.4	61026.3	64799.9	62637.5	63264.2	57041.4	63264.2	57041.4	67393.3	70552	66292.7	65672.8
Q5T653	197784	186644	170875	167355	168705	155212	176147	194141	183033	162924	141113	165647	141113	165647	162225	167044	177002	156444	150859	172311	165261	180583	152840	164766	152840	164766	142729	179184	165337	163861
Q5T6F2	132069	137030	141111	144406	143173	151277	133622	134908	135820	149385	147282	142015	147282	142015	142786	160436	168850	160213	163146	161503	160324	163685	162531	163380	162531	163380	158042	163524	163952	164257
Q5T6S3	15179.9	27848.9	17117.9	26935.4	21880.6	12678.5	14109.4	20911.9	13767.7	17251.9	18822.1	18111	18822.1	18111	15868.4	27856.6	31603.8	26677.3	22194.3	27130.8	22406.6	30136.8	16933.1	39482.5	16933.1	39482.5	15409.5	30215.7	19601	26789.8
Q5T6V5	44050.9	50981.8	52218.8	36247.6	41689.3	39879.4	46123.1	54798.7	49455.5	40463.8	39925.3	37435.6	39925.3	37435.6	39138.4	60464	64075.6	60863.9	48341.7	53956.1	53827.4	53277.5	47049.1	54783.7	47049.1	54783.7	51655.7	54149.5	48946	52146.2
Q5T7W0	85828.2	94774.8	104775	88080.2	80920.8	82863.9	92539.1	96991.3	94634.5	85155.9	76626.6	77051	76626.6	77051	93318.8	92029.9	93746.4	83924.1	89482.4	94674.9	87121	82380.9	87409.2	83573	87409.2	83573	81631.3	93938.3	87111.3	93484.6
Q5T8D3	40782.4	38588.2	39858.8	33986.9	30141.7	37328.7	39687.6	42102.4	43690.1	32362.9	31442.2	31458.1	31442.2	31458.1	39352.6	43772.1	42967.8	37978.4	41176.3	37432.2	37363	36987.2	35509.8	40892	35509.8	40892	37513.2	36731.6	40606.2	36478.4
Q5T8P6	123844	120853	126099	126197	130755	124623	118666	120796	123087	122205	124469	121622	124469	121622	129592	103470	102975	104532	103073	103300	97912.4	100723	99409.7	101273	99409.7	101273	103383	106511	105255	108978
Q5T9A4	525920	544827	502458	495079	477741	457657	545360	525639	535174	482249	442925	475222	442925	475222	494177	502984	532634	537462	451984	448949	480304	482358	470808	442380	470808	442380	425737	494187	464232	469073
Q5T9L3	50240.9	73889.5	51267.8	57801	59190.9	56549.1	56154.8	56757.4	52416.7	70119.9	62172.8	68663.9	62172.8	68663.9	55697.4	53190.5	57786	52421.4	63170.4	61263.9	58355.7	54180.4	57985.1	52982.2	57985.1	52982.2	57692.1	73765.6	47563.2	59973.2
Q5TA45	78390.9	79581.9	73628.3	49047.9	63311.5	61503.1	70016.4	73190.1	74227	62493.2	59670	59087	59670	59087	70541.3	69559.8	67870.3	67959.7	70847.7	58281.3	72572.9	63764.9	69793.4	63074	69793.4	63074	66204.9	69896	66722.5	69298.9
Q5TAQ9	17958.6	6947.74	8824.98	15892.5	9143.47	19651.8	5189.72	10897.3	10879.2	6140.67	10295.2	6356.85	10295.2	6356.85	3920.07	30762.4	30967.4	31103.2	24917.5	27409	30764.8	24215.1	26051.3	29998.1	26051.3	29998.1	30060.2	25303.1	24591	29441.2
Q5TAX3	22432.6	20236.4	19879.8	22272	20046.7	17824.4	15343.4	22114	20829.5	25129.5	19081.3	19295.9	19081.3	19295.9	15371.4	26075.8	25499.6	21066.1	29411	29501.9	23522.1	22877.9	26329.2	21050.3	26329.2	21050.3	24152.8	27109.5	23744.2	22057
Q5TB80	29344.5	32689.1	19302.3	29287.5	29330.7	26079.6	23392.6	34645.2	26665.8	18949.1	23637.5	21005.3	23637.5	21005.3	19657.8	42034.1	40568.2	36482.2	30409.1	29596.6	32389.8	33202.3	27184.8	34693.9	27184.8	34693.9	22177.5	39089	37131.1	36053.2
Q5TBB1	87748.9	91567.4	90043.5	84135.4	83080	86976.8	82305.5	97601.7	89803.1	84079.5	81610.8	86257.7	81610.8	86257.7	87318	73295.3	77829.2	78352.1	80053	78554.6	90880.8	74385.4	75025.4	79994.6	75025.4	79994.6	81542.4	82311.5	79907.2	86782.6
Q5TC12	89563.9	92345.6	98614.6	69933.8	71681.9	67969.3	87972.6	88247.2	81600.6	62626.5	68589.3	70899.7	68589.3	70899.7	103492	80130.4	80158.9	92569	70257.2	79499.3	77339.4	83323.1	77000.9	76291.4	77000.9	76291.4	68785.2	87090.4	86179.2	85269.1
Q5TCQ9	35338.2	21615.2	36491.3	28645.9	28821.4	27926	29050.8	34606	38865.8	27337.1	28778.8	26076.2	28778.8	26076.2	28834.8	38572.4	29273.8	31572.2	32718	31272.9	29629.4	34290.4	30692.5	35519.4	30692.5	35519.4	29297	32743.5	30052.2	29193.3
Q5TDH0	385471	373494	373114	351535	349278	347827	394291	390669	398416	325556	333388	324584	333388	324584	381481	298785	287423	313706	270626	264214	270242	284917	267161	279486	267161	279486	272238	297246	287147	280375
Q5TEU4	68135.1	72576.5	73186.5	64232.7	70484	61181.6	90390.5	82111.5	88891.9	58340.4	50747.5	56112.1	50747.5	56112.1	69236.4	86831.4	76995	72771.9	73809	73321.4	67094	79425.6	87363.5	79116.6	87363.5	79116.6	66830.2	81737.3	75571.2	72818.1
Q5TF21	21578.3	15988.9	14018.8	18230.5	16790.6	14480.5	18420.2	16400.9	19095.8	12723.1	12167.4	14272.2	12167.4	14272.2	13242.6	17722.9	21598.6	21621.1	19401.5	18730.5	19707.3	15422.9	20222.7	18853.6	20222.7	18853.6	18848.6	21314.3	22476.3	23699.4
Q5TFE4	233957	238297	224464	233412	226265	223735	227777	238709	236144	249237	226449	231149	226449	231149	234990	216730	224588	224750	234381	226824	227151	209452	214400	212218	214400	212218	226944	234678	229368	222967
Q5TGY3	37182.2	34793.3	36235.9	32238	29325.3	29778.5	40600.1	46640.2	39888.6	30350	27268.2	30144	27268.2	30144	23879.9	34584.2	31973.9	32890.1	29159.7	29791.1	29208	33499.3	28230.3	27828.8	28230.3	27828.8	30711.3	29093.4	34711.7	24799.4
Q5TGZ0	84746.8	81479.6	79421.6	64060.9	73847.1	68317.8	71915.2	80178	69783	71311.2	70129.9	67574.2	70129.9	67574.2	73555.3	82034.4	89731.9	88523	86345.4	80221.7	83391.2	75507.2	84184.4	74571.2	84184.4	74571.2	68593.8	81044.1	77818.5	79211
Q5TH69	20078.9	21308.4	25558.7	18189.7	18492.1	17597.3	26262.9	27179.6	20619.6	16410.9	14425.4	14861.6	14425.4	14861.6	24486.8	28715.7	27734.1	28552.5	25689.5	26200	22707.9	22603.8	27309.7	24241.5	27309.7	24241.5	22197.9	31162.7	18003.7	24863.4
Q5THK1	75441.3	43652.2	55478.3	59885.9	63031.4	59001.7	48204	74486.6	41339.7	64723.9	53293.2	56534.1	53293.2	56534.1	62813.5	65306.4	75149.3	40505.7	88594.1	53434.4	69269.5	77745.9	59738.1	50973.7	59738.1	50973.7	51404.6	74589.3	64887.7	67678.2
Q5TZA2	120845	125388	128661	94278	99485.9	97136.6	124446	132126	130067	87531.6	85551.3	79439.9	85551.3	79439.9	119624	157774	155865	148495	118414	122096	118370	136356	129773	128752	129773	128752	122128	145510	145974	146307
Q5U5Q3	58518.7	53130.7	61415.4	48849.2	52041.2	52307.3	65497.7	69370.4	51125.2	45285.9	44706.6	50154.2	44706.6	50154.2	60511.9	57821.2	61918.2	70390.7	46976	54709.9	55526.7	55333.3	55228	57193.8	55228	57193.8	51379.4	50013.9	56991.5	59103.5
Q5U5X0	157310	164160	154033	166252	156763	164958	154757	150573	159775	178730	155439	148314	155439	148314	153145	162871	139751	130103	148016	148172	142678	146526	149124	141020	149124	141020	150197	147144	160215	158746
Q5UCC4	71846.9	72319.6	85647.5	56749	71653.8	74499.7	80482.3	83452	69124	66392.6	76274.8	76052.8	76274.8	76052.8	88107.8	79021.1	99085.4	82876.3	81962.2	76841.8	75888.2	76345.2	81423.1	94253.9	81423.1	94253.9	87314.7	106588	76476.3	88325
Q5UIP0	210281	206373	210236	213436	207805	207307	199155	202635	197175	209381	210825	209987	210825	209987	208381	157075	152039	144575	152831	152992	150930	152808	153732	141805	153732	141805	150254	160831	153867	155748
Q5VIR6	197207	187680	174806	188104	177053	176691	199554	180278	186734	181783	190723	192756	190723	192756	177532	199585	182835	194501	193645	196887	173314	194030	188463	185187	188463	185187	198838	185697	179898	185890
Q5VSL9	195038	173004	169603	163789	164542	158748	177864	182075	185393	162369	173441	156404	173441	156404	165897	200281	196200	182597	192447	185279	185719	177051	189210	186282	189210	186282	190120	192990	187453	182132
Q5VSY0	65220.6	53297.6	35107.3	64608.7	64672.7	63075	72892.3	45301.2	45757.9	48761.9	60930.7	55921.4	60930.7	55921.4	56213.4	76544.2	62838.6	59382.8	99780.3	75580.8	61256.9	72585.3	80195.3	80114.2	80195.3	80114.2	71083.4	33888.1	44314.2	28192.5
Q5VT06	7987.82	8409.45	7317.89	6815.54	9311.6	7430.26	8652.56	6273.03	7809.31	5828.57	6560.3	8081.02	6560.3	8081.02	7734.89	12039.2	9735.7	8136.73	10054.5	11801.9	10512.2	8908.12	10369	10588.4	10369	10588.4	11890.1	8687.69	9144.86	9398.6
Q5VT52	136702	130742	130068	130213	129266	124906	130051	127786	128004	124487	121837	121029	121837	121029	131787	132438	122666	123267	132877	124997	121483	131829	125303	121894	125303	121894	124819	126092	120310	125250
Q5VT66	34837.4	39906.4	27040.7	29624.3	37727.4	36165.9	34242.1	41215.4	44567.7	28998.4	33600.4	27292.4	33600.4	27292.4	30299.9	42896.7	44204.1	36846.5	26158.2	35209.6	35992.5	36476.2	39389	38542	39389	38542	34223.7	31415.7	39240.2	39530.1
Q5VTL8	106746	114900	113191	106360	105722	100201	111781	107626	106302	103539	101049	100615	101049	100615	104630	69603.3	66321.4	67802.2	71468.9	72556.3	66664.2	68231.3	69877.9	67741.5	69877.9	67741.5	73180.6	78109.4	71459	70976.6
Q5VTR2	294250	280279	296316	266993	258937	261917	295653	299602	310569	258415	260213	252139	260213	252139	286294	304158	317255	309672	297194	283449	288093	295953	299643	305593	299643	305593	278955	308664	295999	305939
Q5VU43	40408.3	40376.9	42473.5	39850	37423	37754.6	38690.5	39956.2	46530.5	34446.7	34537.8	32010.2	34537.8	32010.2	35657.1	55951	48770.4	55440.1	47905.8	45195.6	45465.9	52056.4	47402.9	45583.7	47402.9	45583.7	44520.4	49284.1	46171.8	47447.5
Q5VUA4	52561.6	49415.2	51278.8	45619.7	48663.3	47273.4	49301.3	48659.4	50812.1	46087.2	46136.4	45933.9	46136.4	45933.9	50271.7	50145.9	54344.2	49899.5	45505	45152.1	44076.6	48645.5	44971.7	46170.3	44971.7	46170.3	45292.5	47566.5	52229.8	49532
Q5VV42	249529	251850	247086	235735	237273	230989	246691	255747	269350	242115	225095	229745	225095	229745	254742	310372	311389	292332	299687	303687	292295	310034	297993	298741	297993	298741	300977	287755	306017	307394
Q5VV52	8197.39	9558.92	9189.99	12204.2	8181.87	9578.69	9321.21	9412.13	11010.7	11871.8	10896.4	8270.52	10896.4	8270.52	9677.55	15385	11631.9	12651.8	12043.8	8864.7	10999.6	12715	9580.98	8395.06	9580.98	8395.06	9082.07	12191.6	8945.07	12110.1
Q5VW32	285009	242830	261186	266670	282410	290037	285873	275848	259763	258639	262675	262764	262675	262764	256564	334226	317128	302984	327416	316317	311230	335003	334451	319135	334451	319135	314594	270139	313516	296204
Q5VW38	9433.94	11017.3	9532.28	7993.32	8952.59	8072.47	7126.53	10615.5	11332.9	7503.34	6603.99	6805.99	6603.99	6805.99	9073.39	12694.3	14718.6	24040.3	12357.9	14747.4	14334.4	10760.2	13792.8	17501.2	13792.8	17501.2	18925.5	8523.11	12011.1	10983.1
Q5VWJ9	102935	106396	104930	92844.1	95806.6	100053	126058	114499	106699	96943	85714.6	87377	85714.6	87377	107328	92765	87086.2	86873.2	85839.7	82176.5	79216.1	88646.6	91350.5	87293	91350.5	87293	91104	83063.7	82019.6	95807.7
Q5VWQ0	44507	49542.2	39876	45235.8	42235.3	46033.9	50193	38242	43819	42369.9	43549.5	46808.4	43549.5	46808.4	40195.7	41818	32100.8	41659.7	39255.1	42179.6	39647.3	45690.3	39002.3	41072.1	39002.3	41072.1	38545.2	36527.8	44752.9	36045
Q5VWQ8	64326.6	60557.6	68704.5	51690	58892.3	50823.2	62735.6	55735.4	63866	56799.2	48724.7	52733.1	48724.7	52733.1	67818.7	90871.9	84119.8	91605.7	68510.5	75108.1	71671.9	69719.8	73862.6	79003.8	73862.6	79003.8	74847.9	83434.7	83671.3	85465
Q5VWZ2	227517	211465	194283	212545	209594	200657	208537	214970	198987	224190	216389	210246	216389	210246	193456	235948	237525	223611	258643	239662	243261	264490	245081	230659	245081	230659	234309	256020	218022	199469
Q5VYK3	409889	405168	407982	401042	407426	397842	401348	418687	396024	406964	401461	401461	401461	401461	403067	414319	411802	398665	425293	419033	412393	408029	401897	402657	401897	402657	412372	414832	396673	402182
Q5VYS8	290258	279363	275359	284600	263428	256039	323488	294634	282001	260688	260198	252331	260198	252331	299288	264178	286854	246374	243723	236442	230687	269944	257541	258011	257541	258011	219806	253651	267931	272453
Q5VYV7	9898.42	10052.6	11492.5	4998.53	5549.02	5991.61	8362.64	9421.21	7553.23	6471.31	6212.05	6113.07	6212.05	6113.07	6283.89	11999	10029.9	15629.1	14574	11291.1	12929.9	13190.8	13947.1	11027.5	13947.1	11027.5	12762.4	13623	12030.3	13469.7
Q5VZ89	35334.2	40925.3	37252.9	37396.5	35511.8	33792.4	37744.6	39291.5	41410.9	32264.5	30891.2	30393.7	30891.2	30393.7	36601.7	37784.1	37505.1	39918.3	38577.8	36980.2	31483.5	36977	34861.7	34590.8	34861.7	34590.8	35977.6	40602.1	32886.3	39163.1
Q5VZE5	195534	186258	200131	182641	194175	184814	185914	188642	182115	173296	178572	185200	178572	185200	179873	187492	197846	197757	192441	193353	190158	193637	201898	186991	201898	186991	192231	185212	194942	188955
Q5VZF2	162682	120482	122269	105326	97982.9	117103	123264	136095	124363	94545.6	80695.4	80486.5	80695.4	80486.5	114551	167122	147837	125653	120061	114552	121364	145358	155938	122244	155938	122244	112567	139197	129176	130335
Q5VZK9	66229.3	71556.4	72126.8	61191.5	59362.9	64770.6	65760.3	68058.7	64220.6	62872.8	61991	63848.1	61991	63848.1	62355	80358.4	83116.5	77093.1	77640.6	79918.5	76849.9	75588.5	78079.3	74526.3	78079.3	74526.3	75483.9	80774.9	79276	84430.6
Q5VZL5	42182.6	35977.6	41161	43287.7	38028.3	37150.6	36501.7	37378.9	31611.3	41608.2	40693.7	41353.8	40693.7	41353.8	35545.1	36618.1	38590.3	33421.5	42862.9	42338.7	37107.8	36552.6	37231.8	37687.8	37231.8	37687.8	37867.5	39736.2	37355.4	38623
Q5W0V3	69122.3	61807.2	65294	53623.1	50503.6	51257.2	63849.9	64891.6	66699	48217.1	59770.4	44555.6	59770.4	44555.6	62558.5	64713.5	61413	60333.6	58559.1	55606.5	52048.2	68699.3	60373.2	59072.7	60373.2	59072.7	58540.7	60981.5	58752	60763
Q5W111	13393.8	15339.3	13082.4	12616.5	14546.4	13783.7	11218.8	12864.2	13214.4	16003.6	12366	13155.3	12366	13155.3	11239.7	21524.4	17962.4	17968.7	21518.1	19062.3	18721	19360.5	17730.5	17184.4	17730.5	17184.4	17896.9	20465.1	17990.6	16802.5
Q5XKP0	73418.3	75162.8	68872.2	53701.9	68914	60042.4	75676.7	80548.1	71841.1	66556.8	71512.8	57440.1	71512.8	57440.1	74323.3	81468.9	77398.4	71499.1	77259.4	74722.9	72958.2	69972.7	79264.5	76806.2	79264.5	76806.2	83662.1	65292.2	70507.6	66668.5
Q5XPI4	48625.3	36521.9	39789.2	42675.7	37078.6	36681.7	44332.8	49059.2	56086.5	30449.5	29336	38392.2	29336	38392.2	40152.9	45004.8	52965.5	50327.2	38432.2	47942	48882.5	40561.3	39344.2	48520.1	39344.2	48520.1	37225.7	50927	43444.2	46171.6
Q5XUX1	31464.1	28971.1	22805.6	23490.1	19969.4	26670.3	27405.5	24981.6	26869.7	20132.1	19144.6	24752.5	19144.6	24752.5	24717.5	38168.7	39176.6	36419.5	35289.4	37377.7	32153.3	37527.7	36789.3	37639.4	36789.3	37639.4	36416	35234.1	31879.8	31583
Q5ZPR3	210435	231628	228234	207123	209357	213367	185742	214059	187096	187203	197279	197730	197279	197730	215674	206400	194917	196108	184025	192901	188521	182988	192539	199923	192539	199923	212456	187088	203107	204044
Q62523	92641.7	62658	86044.2	103267	104397	71240.2	78173.5	49836.7	74148.3	94002	72283.9	49440.8	72283.9	49440.8	90210.2	228855	100308	200045	85824.7	151367	78304.2	94975.3	98777.6	113725	98777.6	113725	97390.3	94889.8	119926	97790.9
Q63HN8	86928.8	78654.5	76541.5	75848.7	78142.7	70692.9	78513.9	89219.4	72650.7	70833.2	68630.9	70542.4	68630.9	70542.4	77639.2	82007.4	82982.9	85188.3	82774.4	78708.3	72795.8	81599.9	76561	78630.7	76561	78630.7	75510.7	79670.1	74285.6	75668.4
Q63ZY3	108099	93893.1	96668.3	85231.8	83592.8	85726.8	104167	103678	96218	80470.6	80958	77706.3	80958	77706.3	95897.3	100308	101786	99321.7	90365.1	89402.2	86181	94341.7	96373.3	95000.8	96373.3	95000.8	86574.6	105472	96447	96832.5
Q641Q2	23830.6	26637.7	25063	17946	16834	23036	25256.9	19921.2	24344.9	17796.9	19000.8	18174.3	19000.8	18174.3	21708.2	22219.9	22052.5	25740.4	20601.1	20744.7	21888.7	21651.2	21550.7	21614.9	21550.7	21614.9	24142	21306.2	20449.2	25444.2
Q643R3	67083	73067.2	74428	54106.7	58497.8	58630.9	74224.4	72326.8	65916.5	56907.3	55958.8	53130.6	55958.8	53130.6	70094.4	72755.7	77801.4	80616.5	67198.6	68787	73847.4	71036.3	70814.1	75794	70814.1	75794	73826.8	80069.6	76285.9	77038.4
Q658P3	15566.1	25069.7	16512.3	18638.8	39456	39725.4	11413.2	41582	12906.2	46737.4	58364.4	26544.7	58364.4	26544.7	21129.4	44681.5	25998.8	17022.6	33717.4	48055.5	40125.1	43176.6	30297.9	14112.8	30297.9	14112.8	24416.5	57826.6	35524.3	25355.3
Q658Y4	67131.1	61843.7	58626.3	55173	60168.2	61455.1	66221.9	59925.3	66795.2	60114.6	57191.1	61120.2	57191.1	61120.2	55172.3	66535.8	61092	66402.7	66271.8	68406.5	57991.1	72836.5	59021.8	58634.6	59021.8	58634.6	56660.4	66007.2	56364.2	55558.2
Q659C4	6062.84	2969.34	5810.68	5336.2	8666.91	8147.17	6198.33	3236.39	5878.45	6168.41	6998.88	2431.2	6998.88	2431.2	3183.24	6589.6	5296.5	5096.58	13860.6	5793.88	5123.65	11009.1	9849.49	13129.3	9849.49	13129.3	5627.72	4577.4	3117.51	3812.04
Q66K14	113102	110225	112023	102013	100026	85983.9	116624	100777	125447	101753	87341.6	92322.4	87341.6	92322.4	102982	131635	122849	111659	109188	105320	104535	112296	110565	105427	110565	105427	110535	111845	106383	108120
Q66K74	82051.5	76048.6	81482.9	70954.3	73849	71042.3	75201.6	79879.9	79673.5	72468.1	67613.9	68260.9	67613.9	68260.9	79493.5	82267.7	86392.8	85490.4	78468.5	79709.8	80405	79954.5	81062.3	79833.5	81062.3	79833.5	80030.5	82003.4	79777.8	83258.7
Q66LE6	36585.7	39316.9	44158.7	36322.9	30253	34366	42559	24598.9	38468.5	29957.8	28997.8	22984.4	28997.8	22984.4	34780.8	36603.8	40105.4	34673.1	33310.7	32255.3	32925.2	28235.5	28102.5	28699.8	28102.5	28699.8	24794.1	30044.4	31577.3	30857
Q66PJ3	131439	118659	111577	98721.9	107764	110358	101560	120062	117749	110800	104495	98867.7	104495	98867.7	102904	140176	136506	138848	147880	131588	128086	151473	138210	137888	138210	137888	126841	143777	127805	132191
Q674X7	25179.6	20628.6	5167.08	5841.36	8102.36	6301.11	18857	25450	11381.8	6596.07	5948.19	3997.82	5948.19	3997.82	2165.25	24818.3	32303.4	17002.9	24254.8	10352.8	9924.23	17937.6	13035	9923.97	13035	9923.97	6360.69	11256.1	14256.3	4428.98
Q676U5	28301.7	20430.3	26006.6	27701.4	25153.6	24952.8	28279.7	25801.1	22732.8	24748.8	25695.9	20342.2	25695.9	20342.2	27992.6	31922.5	32465.4	28722.4	32222.8	27817.9	28868.7	30460.5	33145.3	30544.8	33145.3	30544.8	30805.1	33571.3	29498.6	28199
Q684P5	5878.32	5647.72	6150.89	5651.97	4331.74	5070.19	5610.35	3803.31	6703.5	3968.82	6260.16	8851.28	6260.16	8851.28	4844.71	6274.05	8140.42	4022.51	7301.08	9571.59	10627.7	6085.4	10778.1	4551.54	10778.1	4551.54	3610.72	8215.02	3447.81	3733.22
Q68CP9	53456.9	58716.8	58884	52263.8	57652.5	49954.8	50927.9	57728.6	57892.7	57685.5	50567.1	54799.4	50567.1	54799.4	57220.2	45041	48606.5	46908.8	43658.9	44198.2	42591.1	42678.9	43659.5	41902.4	43659.5	41902.4	43899.1	46959.4	47924.3	43652.8
Q68CQ4	78990.5	72651	70528.8	72783.8	73634.5	72864.8	76390.9	71571.6	73064.3	73793.9	69978.1	75935.1	69978.1	75935.1	65696.7	63682.2	64759.4	56849	64783.5	64466.9	60452.7	63034.1	62375.8	63587	62375.8	63587	63843.3	62213.4	58220.3	54203.7
Q68CQ7	11704.5	7690.41	9629.42	11745	13192.5	13643.1	8703.54	6703.82	5644.53	7109.17	9389.14	8337.59	9389.14	8337.59	7355.54	20044.9	22208.9	17366.4	18170.5	16038.8	18420.2	21803	20731.5	19572.2	20731.5	19572.2	17879.5	21725.8	19262.5	19490.4
Q68CZ2	250215	248901	238604	256096	242324	247557	257200	270098	257418	258073	246331	243580	246331	243580	237911	175953	166102	157036	163050	170637	163402	173371	156522	171332	156522	171332	166388	171630	173910	178370
Q68CZ6	31239.7	26302.6	17957	28615.2	26142.5	24854.5	24466.7	31383	25166.8	25636.4	22855.8	20498.9	22855.8	20498.9	19339.7	47039.9	23306.1	20212.3	31202.1	28353.2	32703.2	34320.6	37955.5	38340.9	37955.5	38340.9	27189	31328.9	35108.2	31385.5
Q68D10	33356.7	77693.1	84727	69620.9	66674.5	68676.1	84847.9	82532	80227.5	59254.1	59726.6	59567.5	59726.6	59567.5	74980.9	77118.8	76146.5	72469.6	65553.6	64075.1	68361.1	68380.4	71068.8	74098.7	71068.8	74098.7	66418.9	72616.9	81210.6	63114.5
Q68D91	46858.2	50952.4	50088.2	37677.8	39117.2	36229.6	48700.2	49353	51555.2	30949.6	31597	30482.9	31597	30482.9	46214.2	45737.5	49803	55172	46521.9	42792.9	42741	43610.3	47611.6	43769.1	47611.6	43769.1	42641.9	48684.3	51691.5	47178.6
Q68DC2	3483.16	4325.24	3354.05	2786.81	3198.54	2914.41	2596.39	2409.78	3206.72	2479.1	1304.46	2065.42	1304.46	2065.42	2267.85	10396.4	10125.7	5844.41	5724.4	5380.54	2090.77	3299.31	10383.4	4918.64	10383.4	4918.64	1562.07	18563.2	4341.75	13755.1
Q68DK2	377987	335828	356192	305987	255705	308483	298256	335883	319411	294828	277506	285178	277506	285178	295059	335585	335452	353668	350408	314683	297582	323968	305247	315964	305247	315964	323351	315458	314812	339695
Q68DK7	56432.1	64195.5	55810.7	61613.2	58937.6	60376.8	61792.5	61146.1	60747.9	60256.3	62136.3	59595.8	62136.3	59595.8	60621.6	49260.1	39870	40752.4	49396.6	47185.2	42945.9	47170.5	49748.4	47126.9	49748.4	47126.9	44442.9	38813.4	45966	46507.8
Q68DQ2	28481	26552.7	25521.1	27893.2	24624.1	24370.4	25483.3	24483.8	28313.4	22622.5	25957.7	22327.5	25957.7	22327.5	27779	24831.3	25190.1	19655.3	24759.6	22754.6	22479.3	27374.1	22035.4	21430.7	22035.4	21430.7	21565	25751.6	24937.7	24113
Q68E01	155488	139983	141143	132616	121027	125175	157371	159246	151628	121178	112057	109832	112057	109832	141304	158363	160368	154973	140495	138509	134581	148210	149211	136674	149211	136674	133827	156206	141747	142096
Q68EM7	199948	187666	191342	192142	168597	179867	206643	186500	193380	193461	179949	175457	179949	175457	183386	174297	166707	177360	161505	160896	168678	162358	149816	160390	149816	160390	160569	165047	161809	184138
Q69YH5	136220	111140	113674	112805	109997	105124	112658	124619	121063	114724	104390	104320	104390	104320	99538.2	95031.1	89257.7	89107.6	80210.2	82897.8	68177.6	96635.3	98818.1	83477.4	98818.1	83477.4	81860.2	94407.8	89422.4	92366.5
Q69YL0	100885	33417.4	62544	68885.7	75392.8	83393.4	114204	78818.9	82453.6	62350.3	73849.9	80717.9	73849.9	80717.9	107423	126770	142149	129434	102277	105260	115146	104093	100349	110978	100349	110978	108844	122230	114827	114548
Q69YN2	75971.3	79805.9	78930.1	76955.7	74257.8	72760.5	75957.4	85017.9	85887.7	76028.1	67021.8	69691.2	67021.8	69691.2	78639.9	75765.4	79892.9	73855.5	72121.6	71851.6	70526.3	75784.7	70950.2	73197.4	70950.2	73197.4	68632.6	76116.3	73112.5	76695.4
Q69YN4	136147	121810	129298	120493	118742	114684	127840	136640	123331	120019	111338	113486	111338	113486	125779	130579	118810	123762	110864	113786	114419	116114	118327	115606	118327	115606	106351	112852	127086	112872
Q69YQ0	78025	76452.7	81416.8	78123.7	75223.2	70805	78203.8	81278.4	83844.6	75076.1	73246.5	70453.8	73246.5	70453.8	80561.2	72239.6	71468	67668.8	70024.9	67792.5	65505.9	64588.5	67739	67723	67739	67723	69736.8	78819.7	72109.9	65229.5
Q6AI08	190633	176662	167418	152204	160492	155062	171289	150284	180301	161913	146513	166657	146513	166657	199850	173646	174809	186467	158704	181396	172836	170168	162221	170151	162221	170151	166912	183637	179979	180547
Q6BDS2	62508.5	56673.8	58863.4	58249.4	58091.7	57838.4	65412.2	60273.2	59741.5	57450.2	57162.4	49162.6	57162.4	49162.6	67768.2	51915.9	58079	54899.8	55579.2	44278.3	54256.2	47748.4	55704.2	51412.6	55704.2	51412.6	49062.7	54759.3	55047.1	55534.1
Q6DD87	61014.2	68747.9	66883.2	57733.3	58389.9	58843.4	62840.4	66190.6	63295.5	55200.8	50398.1	55122	50398.1	55122	65766.7	58861.2	59280.2	58511.9	53823.4	56629.9	53979.2	54486	58609.5	57467.1	58609.5	57467.1	52529.3	57488.3	56662.4	64086.2
Q6DD88	216842	206286	207426	218442	207106	210859	204870	198475	202081	218881	212753	211751	212753	211751	199195	123668	126253	128319	138976	136233	140136	138729	128167	126793	128167	126793	134166	134067	124264	130400
Q6DKI1	72171.6	62713.9	67422.5	53765.3	59128.1	56216.5	65913.2	68289.7	70911.3	61980.4	55948.2	59081.3	55948.2	59081.3	67388.8	65475.6	68406.7	68310.2	62342.6	62222.9	62973	70019.8	69550.6	64454.1	69550.6	64454.1	58284.7	67081.5	64166	71069.3
Q6DKJ4	343168	330933	343944	282627	277776	279103	322664	337566	328021	280952	270752	264024	270752	264024	308388	197782	199691	204684	211183	211938	207776	221558	193936	197162	193936	197162	204299	213269	244936	218276
Q6DKK2	12637.4	14847.3	10292.1	9236.42	7604.85	9579.07	16066.2	15811.3	19642.2	7857.58	10773	8971.21	10773	8971.21	14237.5	15512.1	17764.4	17954	5966.04	12522.8	11195.8	9862.32	13479.8	12984.5	13479.8	12984.5	11755	12977.2	12329	11307.2
Q6DN90	31475.1	28486.6	32526.7	24369.1	24633	24227.4	32580.5	30975.1	31048.8	25297.6	24109.1	23184.4	24109.1	23184.4	29522.4	34399.9	36627.3	32455.3	28306.8	29162.9	27694.6	27004.3	27126.1	26612.7	27126.1	26612.7	30531.7	31852.8	25447.7	26088.7
Q6EMK4	77211	46318.7	78463.6	28149.8	62407.6	37175.9	58195.5	96570.1	50307.8	41636.1	35370.7	9504.85	35370.7	9504.85	46095.7	56683.7	30008.5	14826.9	32950.7	26202.2	46063.6	54458.9	46881.1	42206.1	46881.1	42206.1	51737.1	35865.8	48935.8	37395.1
Q6FI81	247463	262916	259283	270062	265971	268384	247624	251217	263653	273219	278407	279901	278407	279901	260548	265905	261160	275406	281147	275992	275046	257681	257288	269428	257288	269428	290349	265659	281684	290917
Q6FIF0	11160.9	14663.2	16840.5	26208.7	23727.7	21210.6	27263.6	16594.3	27406.1	25463.8	22329.9	24511.5	22329.9	24511.5	12258.8	23417.8	32859.1	22905.4	32955.6	37804.5	37620.4	23178.9	21905.4	33363.1	21905.4	33363.1	28492.9	28946.3	21115.2	25056.8
Q6GMV2	156982	148778	157297	140608	150847	154830	159845	154944	158437	143440	134206	147783	134206	147783	150847	155383	157013	155923	154463	148056	160301	133952	144639	147223	144639	147223	156255	149099	149718	150095
Q6GMV3	51653	50405.5	49521.5	58092.7	52634	55202.5	50477.4	54186.4	53141.9	65508.9	55727.3	58832.3	55727.3	58832.3	61088.7	70709.5	64852	63513.1	73656	67885.4	69802.7	63431.1	59075	61295.2	59075	61295.2	65125.6	57549.9	61355.2	60775
Q6GPH4	13287.2	14001.2	13370.1	15899.8	15042.6	13735.1	7931.42	10956.5	13246.1	14403.2	16232.3	14585.6	16232.3	14585.6	12969.3	14216.9	8577.96	13402.6	16547.3	12642	14031.2	13430.6	16542.8	14582.1	16542.8	14582.1	12699.6	9367.49	11351.1	14321.3
Q6GQQ9	87497.6	96372.6	93136.6	82286.3	77034.2	80428.8	99860.3	97273.7	102186	82316.6	75416.6	73950.6	75416.6	73950.6	90395.6	65676.4	67640.6	76035.4	64736.5	62660.9	63175.8	67408.5	69765.6	68367.3	69765.6	68367.3	61852.7	81134	72153.8	75684
Q6I9Y2	130502	127287	128126	128363	131888	128627	114555	122939	127882	126589	126766	126999	126766	126999	130919	117574	134994	127883	130469	136359	129326	128496	135664	135638	135664	135638	135215	121969	141392	142380
Q6IA69	24180.6	23051.7	50129.7	42369.2	21675.1	22419.2	21638.9	47114.8	28811.9	34073.2	40131.9	38274.8	40131.9	38274.8	22790.3	130868	89576	107706	118730	111855	108634	111677	100255	104019	100255	104019	101233	58572.9	107000	105128
Q6IA86	66617.9	67244.2	72870.3	52993.2	59832.2	56254.6	72574.9	74303.8	60041	52572.3	49081.7	53583.5	49081.7	53583.5	71974.7	71439.6	60989.5	75142	70887.2	70193	59912.5	64240.2	67638.8	65794.4	67638.8	65794.4	63662.7	65232.3	73950.6	70006.1
Q6IAA8	123555	121013	121470	163400	173579	171371	124745	122553	115026	187046	186819	182776	186819	182776	157574	214263	211883	202806	185177	185865	182280	212597	199434	202455	199434	202455	185205	183983	175810	181723
Q6IAN0	181074	190054	181106	164380	153413	160199	190795	174891	188412	162104	155431	153724	155431	153724	171233	205168	197805	202033	190864	203967	199329	198868	200256	178944	200256	178944	194939	183083	186748	182958
Q6IBS0	209650	225293	209661	197376	187567	200830	222912	211267	210089	200037	196018	186696	196018	186696	198767	287650	286912	290051	271409	269993	273687	266321	276185	272474	276185	272474	278042	281540	275941	292247
Q6IBW4	91137	93304.1	95766.9	82835.8	82930.2	79657.3	88687.8	97174.4	94139.8	81304.4	74056.2	77450.3	74056.2	77450.3	92289.2	84035.1	96611.7	95131.6	90713.8	82616.7	81005.5	85376.1	81286.2	92629.4	81286.2	92629.4	78664.9	92777.6	86172.1	89625.1
Q6IN84	65474.3	67827.1	60315.6	51700.9	43820	50055.6	67399.2	68633.8	65994.6	48145.8	48121.4	48844.6	48121.4	48844.6	52815.4	85673.3	89752.8	80370.5	76880.5	78902.8	83924.5	89250	83993.2	73848.6	83993.2	73848.6	74505.5	80511.7	93600.1	77281
Q6IN85	124618	121794	123779	121189	124073	119698	120251	114180	112449	121558	126496	125500	126496	125500	118924	85944.2	91722.4	91854.2	93974	102578	97925.3	91737.4	86400.4	86051.8	86400.4	86051.8	99003	92946	98890.3	107729
Q6IPR3	24794.1	19716.6	23569.1	26723.2	24878.5	24780.5	23937.4	19427.2	15880.1	24052.2	25428.9	24221.7	25428.9	24221.7	23106.8	23912.3	23286.9	16705.3	36869	30893.8	25544.5	28171.9	34432.6	28412.5	34432.6	28412.5	30213.3	28975.2	26916.1	17524.4
Q6IQ22	85334.5	84743.1	72961.6	63892	63827.7	60749.5	78423	66552.1	69980.8	54096.2	60762.4	61498.3	60762.4	61498.3	65505.8	81372.6	78588.9	77756.2	63564.6	61563.7	63480.4	63459.6	59907.1	74743.6	59907.1	74743.6	60118.7	81333.3	53791	54979.2
Q6IQ23	4682.24	9577.3	4635.92	3708.78	4855.64	5076.33	3820	5104.23	5532.83	3769.15	5207.19	6997.3	5207.19	6997.3	8389.35	5604.58	11035	21463	6424.59	13146.7	8202.08	6572.46	10307.5	10614.1	10307.5	10614.1	9975.65	6553.35	14707.1	11812.1
Q6IQ49	55812.6	61987.3	61861.8	56460.7	58628.5	53776.6	51844.2	56840.2	54496.1	56693.3	50893.1	53321	50893.1	53321	59475.8	47869	47701.5	47652.2	46435.5	43542.4	47785.1	52694.1	46271.6	46784	46271.6	46784	49193.1	50094.4	49007.8	58744
Q6JQN1	14542.2	15846.1	14938.1	13113	15686.7	12489.7	17899	19079.1	14673.6	11490.5	11266.4	13760.3	11266.4	13760.3	15032.7	31565	26156.4	25223.6	24754.6	24454.7	22364.9	27682.4	24682.2	22973.2	24682.2	22973.2	19387.1	26252.1	24693.2	24518.4
Q6KB66	18437.5	18577.1	27870.9	21918	18554.7	20184.7	25021.2	22482.7	22517	21528.9	18720.4	20405.2	18720.4	20405.2	24559	46187.8	34066.7	35626.2	42096.8	33281.4	28497.7	39003.7	31283.3	35100.9	31283.3	35100.9	39651.6	41667.7	40009.7	26920.2
Q6KC79	56727.3	57975	61614.6	48274.2	40355.8	47015.9	54201.6	58425.1	52700.1	44160	37792.9	49394.6	37792.9	49394.6	52997	41206.6	45414.3	46592.4	48616.3	43535.6	40811	44856.5	42686.1	51030.3	42686.1	51030.3	42382.9	54780.5	49798.7	47359.3
Q6KCM7	58173.3	48930.6	55969.9	44609.3	67230.9	51499.9	38325.9	41170.3	35077.8	38752.8	38732.7	47383.4	38732.7	47383.4	47758.1	63608.7	61291.9	57329.9	67531	64318	59852.5	60825.4	61406.8	57601.4	61406.8	57601.4	57465.6	51987.5	59232	39174.8
Q6L8Q7	544916	528398	506161	487402	503211	495260	558047	553414	510037	494389	507483	482535	507483	482535	506086	499834	514497	516329	480387	499713	478561	505668	479540	495425	479540	495425	489741	516161	473715	472722
Q6N063	13954.6	16105.8	14758.5	11272.4	14345.4	12291.3	21514.9	14863.1	15479	10322.3	12612.3	12171.1	12612.3	12171.1	12019.5	13455.4	14033.3	16579.3	15579.6	14408	10165.7	15141.2	25302.2	15978.4	25302.2	15978.4	13711.3	17463.9	16521.2	18109.6
Q6NUK1	1.65577e+06	1.57719e+06	1.60754e+06	1.54332e+06	1.51724e+06	1.54012e+06	1.6012e+06	1.62541e+06	1.62496e+06	1486041	1.52466e+06	1.51854e+06	1.52466e+06	1.51854e+06	1.5945e+06	1.72217e+06	1.76885e+06	1.75947e+06	1.68964e+06	1.70265e+06	1.69519e+06	1.71312e+06	1.71677e+06	1.74867e+06	1.71677e+06	1.74867e+06	1.72747e+06	1.77832e+06	1.73489e+06	1.73837e+06
Q6NUM9	48534.4	58206.8	53004.4	41556.1	49289.1	45122.7	45957.2	59228.5	52611.4	38595.9	45035.4	45175.8	45035.4	45175.8	56369.6	68550.5	69057.8	77638.1	76787.1	74933.1	65589	68243.5	71213.2	65453.8	71213.2	65453.8	74698.1	74699	81899.4	82590.6
Q6NUQ1	33029.2	33848.5	31293.6	31176.1	30577.9	34368.8	36542.7	38047.6	31339.7	37046.6	31308.9	29659.7	31308.9	29659.7	31666.2	38133.7	34207.9	34496.3	36664.1	34767.7	32974.6	33551.9	34955.3	37075.5	34955.3	37075.5	32965.2	28973.5	29136.8	34956.5
Q6NUQ4	666205	660250	669944	667661	657252	652261	645434	653230	671340	678756	636108	655519	636108	655519	654593	575211	558299	536022	563149	555034	588376	552081	576696	569123	576696	569123	531396	566532	572758	576303
Q6NUS6	67259.5	61697.8	73050.7	50473.5	57772.1	43863.3	60964.5	77269	74757.2	56130.5	44871.1	55854.3	44871.1	55854.3	60684.9	102133	85863.3	98374.6	92847.6	109218	86572.8	81245.4	87374.7	85145.6	87374.7	85145.6	77960.1	102256	80932.2	72396.8
Q6NVY1	172602	174380	179646	183655	178373	171169	173186	175355	176242	186626	189901	190590	189901	190590	170131	207787	222181	214242	224065	243077	214631	232800	207824	213724	207824	213724	232214	231058	220042	220215
Q6NW29	51987.1	57367.6	53040.7	53192.7	47122.5	52042.6	47032.5	53961.5	48549.8	43359.3	50226.9	48612.5	50226.9	48612.5	56157.7	83420.1	78364.7	75908.2	70437.1	71601.8	77159.1	63216.8	74078.1	73843.5	74078.1	73843.5	74948.8	87088	83307.9	73588.1
Q6NW34	72680.1	73816.9	67838.4	67546.8	66664.8	69180.6	78025.8	72324.3	61925.8	63805.6	59249.9	57510.2	59249.9	57510.2	63949.9	65640.2	68816.8	65505.2	60925.4	65163.4	54500	56508.7	58319.2	64414.2	58319.2	64414.2	50157	65661.2	61450.7	59152.3
Q6NWY9	31914.2	16553.5	19743.4	16187.8	15269.1	16840.8	29817.4	25323.6	19204.1	13099.2	8383.91	17045.4	8383.91	17045.4	28995.4	43502.7	30613.8	43383	26830	34263.3	30756.5	29535.1	20693.1	28763.6	20693.1	28763.6	25554	33762.2	25939.3	21679.8
Q6NXE6	187566	183692	192613	165978	175256	181968	183816	190117	186386	148037	157345	163309	157345	163309	182047	171857	176141	170519	159609	160896	156177	151580	168916	167034	168916	167034	164210	165696	174687	171025
Q6NXR4	48592.6	49320.9	48001.4	52069.3	50584.5	51884.7	45576.9	46034.3	48844.4	54393.2	50361.5	52646.6	50361.5	52646.6	47908.9	50414.5	52374.6	49449.5	49490.8	51697.6	52660.3	50527.6	48334.4	49154.5	48334.4	49154.5	50122.6	48595.4	53870.8	48383.7
Q6NXT1	85141.8	87389.3	88153.7	87102.5	75213.6	82899.8	82692	87149.7	73732.7	73162.9	80643.9	68682.2	80643.9	68682.2	85239.8	75901.5	82480.9	81388.4	80909	69890.8	69869.6	75864.9	72997.4	64535.8	72997.4	64535.8	71397.2	98569.9	78598	80388.1
Q6NXT6	29199.7	8722.76	11633	12520.9	7514.37	12585.8	12200.4	14740.4	11857.7	15492.6	10889.5	14216.5	10889.5	14216.5	1829.56	44656.9	17299.6	27578	29238.8	20219.4	22389.8	19973.5	17845.7	15395.9	17845.7	15395.9	12605.8	51385.8	30157.4	24239.9
Q6NYC1	275922	258911	269205	247346	228839	247490	277599	271108	294862	236100	239169	229708	239169	229708	258000	194996	189962	208169	184801	186514	180033	198802	199614	190531	199614	190531	184985	196708	178526	183726
Q6NYC8	431402	445293	444510	421138	408710	402412	449142	456021	447920	397122	385034	390108	385034	390108	454550	393553	415921	416060	396937	382221	398550	387282	382374	383768	382374	383768	377344	423597	413690	420018
Q6NZI2	401970	405806	406494	399516	404981	389021	407278	376136	382966	399074	394094	400188	394094	400188	380966	298916	303658	298051	296040	307955	296663	296904	317848	307703	317848	307703	303796	297254	305820	311898
Q6NZY4	349616	338776	339882	372270	374223	352471	342584	343175	345099	361095	352226	346243	352226	346243	332052	299312	292258	277866	290022	288289	277084	286124	262275	285650	262275	285650	281445	312457	278878	275351
Q6P158	148615	151360	146196	130915	132941	128743	143184	161139	161296	132360	123624	125385	123624	125385	136608	133384	129123	131995	122539	122193	113457	126818	127158	119044	127158	119044	126014	128292	126440	127261
Q6P161	179467	169952	220617	118812	141910	137805	227727	227872	241503	112872	149528	138393	149528	138393	255663	328124	289021	322338	144567	129810	119064	220734	201127	193795	201127	193795	104314	232880	189527	171088
Q6P179	486045	470082	482020	494285	503249	491253	486783	451281	467132	526548	498189	529387	498189	529387	459977	441020	435154	427679	486448	489940	476561	440012	442113	418360	442113	418360	470377	444555	428804	423401
Q6P1A2	86618.6	78626	68414.6	78696.1	62136.3	68717.6	77858.8	65343.1	93931.9	69796.3	83709.5	60322.3	83709.5	60322.3	88642.1	101949	86530	102971	84845.2	83661.2	95196.6	100341	85314.6	76710.5	85314.6	76710.5	91388.4	75647.2	58249.5	92077.1
Q6P1J9	238403	228360	235995	211175	204240	199916	240532	238330	229909	190398	191512	187290	191512	187290	224142	219380	220336	216097	206470	194159	191886	200454	209781	204600	209781	204600	194616	216225	214294	218345
Q6P1K2	103528	117559	110717	108711	90186.8	105638	113604	117822	113479	91291.8	98407.4	71274.4	98407.4	71274.4	107820	90732.5	100119	90416.5	106945	99167.6	114981	97254.8	106768	113297	106768	113297	117834	113585	118342	120520
Q6P1L5	19079.6	12228.2	16267.2	11367.4	11577.3	12507.2	13384.4	9826.22	14364.6	12869.7	8860.84	9735.02	8860.84	9735.02	13205.1	15340.6	17333.9	14064.9	11391.5	11888.1	14381.8	15662.3	14833.2	12277.6	14833.2	12277.6	14675.6	17814.3	14589.8	9575.84
Q6P1L8	97762.7	101123	101142	90230.8	92165.6	89327.5	100072	100722	102975	97245.8	92040.1	94391	92040.1	94391	95656.1	98350.6	106672	102759	94835.2	92720.2	94357.3	101934	99035.4	99311.5	99035.4	99311.5	95162.1	106407	103725	98334.5
Q6P1M0	227339	248140	241896	208289	199177	203809	242862	243068	247769	194153	183036	190903	183036	190903	220842	228370	233127	220454	193190	201683	192887	200761	211960	195820	211960	195820	195210	206654	205129	211106
Q6P1N0	85070.5	88276.4	87896.8	75333.5	72357.9	74164.7	82257.7	88341.7	92197	72092.9	73340.6	73291.6	73340.6	73291.6	90933	116056	114480	109838	108155	97836.7	102078	110778	104781	105478	104781	105478	101764	112693	110622	107114
Q6P1N9	158177	140754	136372	150461	145460	145298	149660	141171	142166	134267	143200	138284	143200	138284	150150	187728	177867	182199	177172	177919	169537	179006	181388	173633	181388	173633	169473	173708	172001	188711
Q6P1Q0	24386.1	20763	22477.2	23200.2	13932.3	17489.5	22805.3	16992.7	20420.2	10974.8	10528.7	17799.1	10528.7	17799.1	16785.2	42533.9	34776.6	31422.8	42727.9	26962.6	34584.2	34086.6	29373	31131.1	29373	31131.1	31068.2	31937.3	30700.8	29935.5
Q6P1Q9	147332	132060	139376	158179	155719	152497	132316	141712	133414	170120	167446	155840	167446	155840	130578	146865	137822	132561	156101	148633	149288	152938	147150	139467	147150	139467	139958	146618	138137	141547
Q6P1R3	32799	39891.6	34885.2	36612.7	26576.2	27801.8	39484.4	24471.7	37294	28482.8	22498.8	38218.6	22498.8	38218.6	27896.2	25846	36910.4	32725.1	27754.2	22119.5	21477.8	23906.3	40047.8	28331.3	40047.8	28331.3	22695.2	25145.9	17584.5	17080.7
Q6P1R4	90446.7	83522.8	86926.6	53261.6	67513.6	55918.1	94300.5	80688.8	82969	62540.3	58160.8	57996.3	58160.8	57996.3	77738.1	82486.8	79705.2	91504.3	63329	60348.9	68645.2	84174.3	70393.8	65574.4	70393.8	65574.4	62276.7	78803.1	80302.5	75395.6
Q6P1X6	156330	142933	129987	113232	127937	116725	142686	151703	130979	113527	121660	105684	121660	105684	116928	206882	240190	206038	185515	196606	194533	219122	216169	221054	216169	221054	191735	200073	195076	184756
Q6P2C8	89741.8	106178	95774	81751.1	91601.3	90698.2	106531	110306	104745	77607.8	90977.4	81635.1	90977.4	81635.1	96238.8	93840.3	110988	109002	91164.5	98077	99078.1	101188	100592	102743	100592	102743	98207.5	108418	100538	108578
Q6P2E9	372993	350504	354261	339564	335716	350506	376626	378402	370642	338714	342639	326982	342639	326982	365346	380935	357418	375854	354625	349885	355847	352562	358254	347964	358254	347964	364904	367543	352643	339533
Q6P2H3	58001.3	51148.1	53375.4	51598.9	50064	47124.5	52932.2	51675	61779.9	41978.5	46650.8	45387.4	46650.8	45387.4	55921.1	57327.9	70683.7	60531.4	54688.6	50249.9	54276.3	56828.3	55260.7	60241.4	55260.7	60241.4	50632.1	61707.6	57120.6	59607.2
Q6P2Q9	811873	818091	803695	760143	731233	726242	849238	831994	814617	785200	774473	757923	774473	757923	764575	751083	782650	757090	789743	761684	750181	749713	728241	738361	728241	738361	743341	770722	762798	760067
Q6P3W7	65379.8	81910.7	84276.3	73645.5	76110.9	72067.4	68355.6	78858.6	70813.8	79862.1	66455.6	68448.9	66455.6	68448.9	77925.9	73518	78331.9	80222.5	70753.9	73758.7	70609.7	67752.9	68588.7	65334.8	68588.7	65334.8	80643.2	66669.9	67519.1	75848.9
Q6P3X3	148789	140100	136815	148327	131022	133599	146036	147287	138668	139481	132322	130138	132322	130138	136955	149645	153711	151326	153581	155101	158638	150166	148453	146346	148453	146346	155676	159468	162347	148453
Q6P4A7	59452.4	56455	50672.6	42726.6	39896.3	41995.1	57807.9	55307.8	56232.7	38766.2	40098.3	40710.2	40098.3	40710.2	45839.7	50893.8	46961.2	48925	45899.7	36456.4	36380.1	41270.9	36982.2	37631.7	36982.2	37631.7	36868.2	53134	42765.2	43267.2
Q6P4E1	53638.3	49758.8	59574.7	50714.6	47263.8	46515.8	49835.7	55940.7	46856.6	47981.8	39339	41979.5	39339	41979.5	45890.1	65228.2	69216.8	63003.9	66201.4	67246	69782.3	65673.2	64820.8	69909.8	64820.8	69909.8	65074.9	69177.6	63641	66998.1
Q6P4I2	101812	103758	104208	86466.7	87961.1	93922	119185	108977	104079	86271.5	88336.8	80042.9	88336.8	80042.9	105392	121965	116809	115990	108119	104834	105987	112635	110437	115759	110437	115759	107740	112282	111760	111533
Q6P4R8	53915.3	44597.8	57811.5	46186.6	50420	52262	56589.6	52786.1	57183.7	48339.4	44371.4	45272.3	44371.4	45272.3	55307.4	50532.4	47265.4	48209.8	48133.7	47380.4	44325.7	47447.1	46142.1	45592.6	46142.1	45592.6	44905.7	50467.8	44671.9	41929
Q6P587	102538	92923.7	112087	95527.3	96103.1	100521	100241	109895	101462	102361	103674	94163	103674	94163	99736.1	107854	101413	105697	96559.5	94849.4	100828	105977	98495.1	92338.9	98495.1	92338.9	94191.1	105370	110229	103167
Q6P5R6	47005.5	30112.4	11323.3	69754.7	44284.2	32305.2	37129.4	30358.6	39555.8	39863	6202.63	39623.4	6202.63	39623.4	28984.2	57884.9	53738.8	67284	53982.4	45064.9	46296.1	65156.6	64724.9	65896.2	64724.9	65896.2	42521.9	50966.7	45852	60764.6
Q6P6B1	7337.68	3535.31	4070.66	4635.06	4596.88	2677.73	4445.8	2814.02	3955.19	1959.34	3482.29	4185.91	3482.29	4185.91	2825.1	6104.65	9253.99	4101	8696.54	8719.47	5640.06	5553.93	5748.7	6917.11	5748.7	6917.11	4614.9	7671.68	6536.68	5333.49
Q6P6C2	287679	269395	279188	236453	236693	229083	281102	278343	278932	224080	217243	227946	217243	227946	267722	253136	245349	236641	220462	220141	211603	226128	233919	234101	233919	234101	217268	255755	231925	242130
Q6P996	218253	211388	218383	220318	222360	206657	215546	219617	221824	213521	202118	206539	202118	206539	226733	212735	222247	210004	214138	196036	197325	202864	200959	195261	200959	195261	203509	214118	202850	204125
Q6P9B6	180932	176661	161575	163102	160903	161606	185462	187217	175674	164568	177875	160122	177875	160122	176277	134113	131574	142723	136848	132144	146138	148707	149001	136940	149001	136940	146447	172251	142579	136800
Q6P9B9	109294	105481	105874	91554.9	92830.8	88315.4	110903	108556	104556	96869.5	87424.5	88673.1	87424.5	88673.1	100148	92330.5	97479.1	96604.7	91487.6	88190.5	85864	92477.7	85725.2	83248.5	85725.2	83248.5	84558.3	96380.7	86448.9	86026.2
Q6PCB5	14541.1	13717.3	16113.5	15217.8	20886.9	13794.9	11800.6	4230.75	15754.6	11465.1	13559.1	16048.4	13559.1	16048.4	14850.5	21973.9	15478.9	12246.4	18868.8	17627.2	11714.6	11917.2	5206.64	11067.1	5206.64	11067.1	20539.8	12480.8	8745.61	17156.4
Q6PCE3	181329	161008	197499	181776	177465	181149	161308	186124	177578	178012	173480	180756	173480	180756	175361	172087	185044	187427	180145	183475	181356	176140	166228	171774	166228	171774	184216	173864	171858	175724
Q6PD62	150142	149617	149588	143394	141391	136240	141761	143912	147167	144070	139150	135557	139150	135557	145395	128271	134595	133592	132520	125810	129186	125862	128203	128453	128203	128453	125388	144209	132458	133978
Q6PD74	133402	123120	126863	162189	168107	149986	100908	108793	103024	156331	157141	153323	157141	153323	154128	163254	173852	175836	189215	196811	178684	183380	178914	168767	178914	168767	166458	183676	174530	176010
Q6PDH0	99606.9	14802.3	16441	52548.1	52528.1	18838	3551.11	5527.48	3380.7	32379.5	11788.8	30679.6	11788.8	30679.6	9311.62	195555	53286.2	36849.1	134234	107695	20081.2	173559	117935	26337.2	117935	26337.2	26601	110080	12289.3	27836.6
Q6PFW1	64984.6	55769.6	46322.2	38719.4	32130.8	35786.4	59426	51382.2	46394.1	29598.7	32430	32477.3	32430	32477.3	45272.5	46945.4	67856	53031.6	47223.5	41206.6	41107.1	49677.2	45864.8	40276.5	45864.8	40276.5	39208.6	45854.6	43881.1	43002.4
Q6PGN9	57508	63869.4	52409.8	51707.4	46516.6	45111.5	51218	72242.3	55876.4	48583.6	33051.6	34582.9	33051.6	34582.9	50472.9	58166.8	67691.5	66206	47592.4	42811.9	44143.4	63898.2	43918	51818.4	43918	51818.4	45678.9	60065.5	54117.7	53360.8
Q6PHR2	23702.9	15729.7	16044.5	11892.8	14709.5	13936	17288.6	16050.5	21462.9	12120.6	15136.8	8669.23	15136.8	8669.23	13897.2	33671.7	30122.1	16869.6	29835.4	25872	25686.7	33894.5	28435.2	23338.9	28435.2	23338.9	23960.7	28821.8	26287.2	29492.2
Q6PI47	25106.8	23107.6	23782.5	25357.8	13238.8	16630.8	22403.7	19389.8	24527.8	22965.1	13669.8	15860.4	13669.8	15860.4	23718.6	18262.2	29930.8	27665.7	27307.2	20286.5	24450.5	25757.1	23918.2	22896.8	23918.2	22896.8	20766.5	23214.9	26285	19510.4
Q6PI48	396855	393481	394168	393294	396396	396669	406335	386706	386367	376786	386638	378049	386638	378049	414317	513335	488984	490065	492227	483987	477029	478648	509462	482238	509462	482238	500228	500985	477671	484879
Q6PI98	102002	85215.9	90346.1	76243.8	60203.4	64306.7	103228	109239	107643	53024.6	45934.2	53774.5	45934.2	53774.5	80406.2	88050.1	86037.2	72000.9	56866.4	54662.7	53415.5	66164.6	68179.6	63694	68179.6	63694	53734.5	71644.8	64268.2	63343.7
Q6PID6	17672.3	18059.3	11797.8	18254.4	12776.7	15676.3	17072.7	19614.1	10021.5	12113.3	12072.6	10641.2	12072.6	10641.2	12323.6	22114.8	22110.2	17867.6	19467.1	20128.1	16428.7	21589.4	16729.1	13361.1	16729.1	13361.1	17988.2	25083	18982	17908.4
Q6PIJ6	57102.1	52179.4	55097	47220	39544.4	44907.7	48869.4	54325	51584.6	38572.2	44509.5	40476.3	44509.5	40476.3	49080	49133.8	40846.4	41301.3	43002.9	36545	39300.5	35482	42519	42744.2	42519	42744.2	41142.5	43259.9	45568.9	48174
Q6PIU2	134013	144745	127595	123689	130425	128987	141476	115337	120656	125471	141761	129223	141761	129223	121377	163697	159485	158092	169802	162075	154622	159360	171725	171289	171725	171289	157542	162663	171520	163151
Q6PIW4	112838	103077	97283.7	78248	85375.9	83566	111159	109820	105381	83134.8	78778.8	81953.4	78778.8	81953.4	97795.6	94319.9	98712.8	93721.7	93872.5	78161.3	89911	87171.5	78222.8	76747.6	78222.8	76747.6	78987.5	86025.1	96371.6	92991.3
Q6PJ69	39243.7	31117.6	19193.7	21790.1	23581.1	18567.2	37051.9	28962.7	28283.3	14864.6	20799.2	16628.9	20799.2	16628.9	27205.6	43109.9	29675.1	24642.1	27070.8	27686.2	25501.3	29165.4	32274.6	27589.9	32274.6	27589.9	19362.6	38547.8	20523.1	20176.7
Q6PJF5	3621.47	1640.73	4900.53	4003.4	2739.85	1686.59	2211.58	3291.13	2129.47	2264.12	3078.89	2008.52	3078.89	2008.52	2617.82	6968.69	5759.53	10225.3	3908.02	5514	3793.37	3427.96	5568.5	3203.08	5568.5	3203.08	2379.53	6574.41	8621.3	5235.86
Q6PJG2	66456.6	75093.4	77999.2	64837.8	69417.5	66133.7	70985.8	79592	74738.4	59352.3	55484.5	58326.8	55484.5	58326.8	76556.2	65046.6	80328	71917.2	62959.4	59134.3	68154.7	62557.2	66124.3	68227.2	66124.3	68227.2	62122.8	72417.2	69882	71274.4
Q6PJG6	152125	141197	136005	132600	129208	129330	140876	146645	132814	120490	121684	120348	121684	120348	142990	148735	140221	138139	127902	131765	125776	130884	141443	134016	141443	134016	128194	142385	139708	135249
Q6PJT7	93902.6	89528.2	91290.3	104694	106516	96257.4	111959	84812	95240.9	98509.8	97536.6	90511.8	97536.6	90511.8	109567	110163	85093.5	88194.1	111287	102878	110140	107044	106096	118839	106096	118839	122369	96406.2	85298.7	119829
Q6PJW8	28608	27502.8	25815.2	29539.2	29145.6	23698.1	29237.5	13834.3	7393.58	29075.2	33402.7	12825.5	33402.7	12825.5	18838	27630.7	35306.6	34764.9	27446.1	24717.9	25285.8	30765.2	22956.8	28414.3	22956.8	28414.3	23421.6	25639.8	24333.3	23794.7
Q6PK04	171825	149749	164891	128461	136971	125239	158728	167286	168348	135086	131065	120252	131065	120252	160602	124766	144209	133437	121285	130941	131616	134195	123661	147339	123661	147339	121397	143791	129026	138467
Q6PK18	37445.3	40088	37240.1	31681.2	23117.7	30136.3	35742.1	37230.2	41110.3	27326.8	26901.2	23491	26901.2	23491	37743.2	28498.4	43294.5	43667.3	30340.7	23684.4	29904.4	28874.4	24866.5	33665.4	24866.5	33665.4	25116.2	25500.4	29160.8	30094.1
Q6PKG0	695824	694614	693525	675933	643512	657245	675481	686266	672230	674748	636462	644692	636462	644692	666231	612656	618135	613486	598962	576788	577720	643200	617792	620340	617792	620340	546250	621487	622855	621580
Q6PL24	162271	150341	147258	127926	139362	140857	148409	153036	162637	133343	134042	135988	134042	135988	150306	167872	183110	169751	144070	156420	158465	139670	163791	166252	163791	166252	158607	169129	149261	161562
Q6PML9	92933.7	91174.3	106403	85949.4	58764.1	78365.6	86005.4	93319.2	77653.1	35825.8	61137.4	66511.6	61137.4	66511.6	85087.5	114977	130853	130960	100341	96471.4	98185.4	137699	107743	137185	107743	137185	87370.7	132079	93566	107647
Q6Q0C0	19470.3	4658.34	11227.8	11405.2	10947.8	5499.62	10941	5817.28	10490.4	6850.67	11102.6	3759.84	11102.6	3759.84	10124.3	26438	11407.9	12690.8	21077.8	18413.7	9608.15	20152.7	13582.7	11309.6	13582.7	11309.6	7700.36	15892	13049.8	17204.1
Q6QNY0	86502.8	91895.5	93112.9	69256.8	63500.7	69680.4	91879.3	94627.6	89017.1	57188.8	55998.8	61286.8	55998.8	61286.8	89710.3	87541.3	82124.5	84748	65472.9	71578.8	63996	76082.4	72733.4	77850	72733.4	77850	66778.7	75072.2	77589.2	76512.5
Q6QNY1	112512	79412.4	97234.4	114340	160251	149588	92467.6	77514.5	41164.7	124791	146578	137014	146578	137014	89251.2	184289	150652	176650	187511	168063	154368	193964	153987	142663	153987	142663	149265	151555	146663	136876
Q6R327	100376	85040.2	77486.5	91809.6	84263.7	81403.9	90805.2	89990.4	81185	80440	82220.9	81758.4	82220.9	81758.4	94140.4	103536	108240	97684.2	86177.4	95072.9	101701	109525	97360.9	90736.4	97360.9	90736.4	93815.7	106661	101492	102957
Q6RFH5	82497.2	70639.7	68864.9	68214.3	63798	59450.5	73450.2	73265.4	69836.5	65211.1	62614.7	59259.2	62614.7	59259.2	73678.3	73059.5	69334.5	61979.7	62384.8	57983.9	61458.8	75214.3	67846.7	69702.3	67846.7	69702.3	63319.2	72637.5	67461.3	67447.3
Q6RW13	278490	208249	227299	195771	185760	181991	285480	290526	245008	137827	142526	158107	142526	158107	228343	238210	211515	232682	166377	160438	179986	199523	178631	137975	178631	137975	121108	192783	157109	186285
Q6SJ93	34287.9	28164.1	39169.8	25143.9	32178.7	26455	47188.3	13649.6	31456.5	24286.7	30805.2	37485.4	30805.2	37485.4	23010.8	37959.6	25512.2	32982.8	31374.3	35018.4	29093.4	29361.6	28750.3	28364.8	28750.3	28364.8	32178.1	37263	26425.8	21533.2
Q6SPF0	123183	135690	133732	110548	101894	102376	137813	145964	130632	104376	98957.9	94745.2	98957.9	94745.2	128485	105020	101403	102884	95127.2	90589.4	93320.1	106699	93218.6	96370.7	93218.6	96370.7	92901.3	99635.4	101320	104062
Q6SZW1	126402	123161	120832	113296	110242	104650	132051	134973	123712	101277	101166	98363.2	101166	98363.2	118457	159624	153896	146026	147364	138420	131726	150431	144546	136509	144546	136509	134157	144180	146691	135737
Q6T4R5	26669.7	13662.2	19882.7	20618.8	20026.9	14990.9	21125.1	13514.2	18631	20763.9	16098.5	14522.1	16098.5	14522.1	24961.9	33009.7	30942.6	23740.7	28940	24810.5	21448.2	31418.9	30111.1	26636.1	30111.1	26636.1	24008.7	26384.2	31828.1	30329.5
Q6UB35	160250	169038	158489	142984	150695	146051	174966	162296	168210	140129	144436	136124	144436	136124	160690	162041	165372	149424	131268	135363	136702	142414	134996	133863	134996	133863	139080	147754	137315	140107
Q6ULP2	4864.53	3308.89	5008	4610.14	5265.92	6858.77	5163.06	3069.33	1997.29	5470.79	4518.55	5947.33	4518.55	5947.33	4038.41	8206.47	7754.71	7229.75	8262.42	9472.12	8198.7	7211.05	8885.61	6645.37	8885.61	6645.37	7989.95	8196.95	6913.05	8476.23
Q6UN15	257024	236596	243461	247492	232898	244350	234803	224477	245116	236420	236669	226815	236669	226815	245106	264668	258994	256899	246225	238265	241985	246245	236614	241130	236614	241130	255207	276271	239940	250856
Q6UUV7	55183.5	46311.1	52810	35235.1	35570.1	36707.8	51702.4	54132.9	52284.3	35794.7	35740.6	31527.2	35740.6	31527.2	45754.2	37654.4	38601.9	35661	29705.8	27187.9	26817	28174.7	29202.2	32122.2	29202.2	32122.2	26136.9	32026.2	31473.6	28746.6
Q6UUV9	73931.4	60345	66765	77850.4	74382.4	72347.8	67663	58925.4	76764.5	73294.6	69933.8	68123	69933.8	68123	50646.4	112610	115317	111707	120685	105040	104092	120758	103780	117605	103780	117605	104650	112672	95963.3	109366
Q6UVJ0	102897	109338	121298	95485.6	93899	91929.2	96957	99710.8	114184	94922.7	94726.7	101924	94726.7	101924	96231.1	91342.9	92803.9	80642.1	87065.6	92532.3	88643.8	91379.7	86445.3	82847.2	86445.3	82847.2	87747.2	88892.8	91851.5	94613.3
Q6UVK1	166703	156910	153361	130968	124907	123570	177930	170809	170726	115447	110821	122164	110821	122164	150154	139378	139084	140053	120801	107483	105390	121339	118703	118903	118703	118903	106233	136088	113866	124588
Q6UW02	13743.4	13851.6	11351.9	11646.5	10589.5	10581.6	15773	15208.8	15348	11799.7	9594.08	10839.7	9594.08	10839.7	13625.1	16824.1	16890.1	16315.7	14758.4	15116.8	15789.4	15288.8	16292.3	16534.1	16292.3	16534.1	14597.2	16791.9	16564.6	15939.2
Q6UW63	87042.6	95671.5	83053.9	68307.9	68434.4	73542.4	80343.4	88609.5	83831	64803.6	61668.7	66464.1	61668.7	66464.1	82327.4	79773.1	91654.1	103435	71433.1	74677.3	77364.5	73072.7	77631.2	86600.4	77631.2	86600.4	72076.2	77880.4	87746.1	87766
Q6UW68	214835	248315	229087	198635	189931	182481	222039	229449	233534	191095	179215	180567	179215	180567	224555	230738	240978	215934	217800	213446	210530	202133	211065	201664	211065	201664	213028	218314	204274	228479
Q6UWE0	255833	250692	251359	232042	231350	212989	265629	242564	246349	233102	218194	215443	218194	215443	232857	355806	374116	356265	350183	349256	348575	351082	349668	338848	349668	338848	340073	356227	348883	357712
Q6UWP2	64534.3	67384.7	69172.8	50053.2	55003.4	53264.4	64178.2	67450.7	59501	39511.1	48876.3	38656.8	48876.3	38656.8	59227.5	91341.5	83126.1	88687.3	78395.2	73782	80160	91178.4	96848	95625.8	96848	95625.8	83953.9	85098.1	83624.6	88099.9
Q6UWP7	131304	139651	127693	132698	128505	137385	133713	120796	107284	132153	131564	134081	131564	134081	119288	70910.7	78253.2	78257.2	65881.4	87760.5	82867.1	60365.2	65521.1	70894.9	65521.1	70894.9	69122.5	67389	64141.9	64388.1
Q6UWU4	22565.8	24528	22623.5	22112.5	23313.9	23234.1	22056.6	22244.1	21428.8	19962.2	21898.3	21165.3	21898.3	21165.3	22346.9	24732.2	26020.6	24891	23532.6	26277.2	25577.7	24970.3	23731.4	22432.8	23731.4	22432.8	24494.4	22020.9	24943.9	21295.2
Q6UWZ7	19791.4	14342.5	14615.3	16554.8	20429.2	16196.9	11431.2	26901.5	9337.98	22229.6	16822.6	15328.7	16822.6	15328.7	12973	23310.6	15020	21344.8	18995.8	19621.9	21251.6	18503	17195.3	21541.1	17195.3	21541.1	16614.2	20044.5	21172.4	18756.7
Q6UX04	195554	218924	206712	203804	209964	197607	205165	212486	213948	203891	198625	193198	198625	193198	198347	191050	184170	195453	189125	182434	181472	180938	186889	180238	186889	180238	175700	186298	177950	194986
Q6UX07	30959.7	30172.7	32616.8	21643.7	24258.4	22494.3	31934.1	31564.5	23380.1	20828.3	23104.1	21119.7	23104.1	21119.7	21386.1	41539.1	34546.6	31339.7	32136.8	31099.4	30468.8	36238.3	32173.7	35354.5	32173.7	35354.5	32908.2	39335.6	34560.7	32155.3
Q6UX53	34662.3	34982.1	50469	33000.3	27021.7	29656.7	44068.5	48988.4	36690.6	32510.5	26988.4	26577.3	26988.4	26577.3	30736.2	55688.5	46140.6	56728.7	35475.3	38466.6	44262.1	49918.5	50365.2	49554.9	50365.2	49554.9	44273.9	45799.2	46455.4	46108.5
Q6UXH1	42468.7	44351.5	48424	48308.1	48652.3	51034.2	53539.4	45228.6	44644.7	52330.3	47023.5	43075.5	47023.5	43075.5	46187.2	62374.4	55975	57879.1	60085.9	55193.6	58357.2	59613.4	60812.2	61090.3	60812.2	61090.3	55937.1	71555	61021	63229.1
Q6UXN9	249606	232565	226950	204597	196497	211523	210735	232342	200782	223525	202159	199591	202159	199591	203242	176511	209207	198403	207733	203414	201715	186680	199798	197241	199798	197241	194224	209591	190517	190295
Q6UXV4	93347.5	96616.4	105645	103614	104652	105171	93986	105166	95435.8	108880	110676	109145	110676	109145	96438.3	127275	130318	122024	132812	132423	131013	128151	124474	129378	124474	129378	127019	125778	119308	122345
Q6V1X1	29357.9	36413.6	28621.3	21817.2	25232.6	23876.9	34414.5	29175.2	30774.7	21727.6	23075.9	20458	23075.9	20458	33352.9	31568.8	33870.9	37279.6	29326.6	24987.9	27785.1	25125.2	27177.4	23844.5	27177.4	23844.5	22848.5	27442.2	30088.2	30534.9
Q6VMQ6	42614.8	45513.3	51293.7	60729.2	64467.2	59853	50492.2	36388	42717.8	63245.9	60963.2	67064.4	60963.2	67064.4	56158.6	51329.1	48023.5	59617	56386.7	49415.5	54520.2	48057.6	51530.2	53465.3	51530.2	53465.3	53532.3	49404.3	49802.2	56624.9
Q6VN20	79463.2	74559	80387	70729.3	69310.4	75533.2	84971.1	83531.2	78494	65637	71466.3	70421.5	71466.3	70421.5	76178.4	94338.6	96477.9	95416.4	84763.6	83505.9	90790.3	81726.6	92382.2	93853.8	92382.2	93853.8	86792.3	90102.7	83932.2	88585.1
Q6VY07	93144.4	107227	100207	92349.5	93036.1	92906.9	104403	105619	102844	99431.1	88681.3	88629.5	88681.3	88629.5	103012	103729	105073	106587	94959.5	101398	97069.7	99296.1	95125.7	96324.2	95125.7	96324.2	92089.7	104189	99563.8	99720.7
Q6WCQ1	232608	227157	226677	228970	213014	218317	223181	229977	232310	220968	212139	202626	212139	202626	213766	200619	195482	188157	192852	186534	186482	189118	185108	186664	185108	186664	188735	191882	196399	196819
Q6WKZ4	34684.2	30867.6	29415.4	35975.3	30075	30894.1	32153.9	32948.6	32199.2	31308.2	28315.4	29749.2	28315.4	29749.2	26395.6	27806.2	42859.3	26460.8	30923.5	34527.3	30659.7	25556.3	28821.6	31438.9	28821.6	31438.9	32252.8	35949.1	27424.1	29311.3
Q6XQN6	369408	327824	341780	262035	255161	271982	364278	358243	380068	240897	242968	237882	242968	237882	331780	476438	480090	467665	399598	372216	362798	446159	415858	372468	415858	372468	350905	454453	420784	429034
Q6XZF7	107306	100912	105253	95967.5	92960.7	96267.9	110786	99545.7	108255	89418.1	86695	92582.6	86695	92582.6	100304	104584	109380	112571	93056.9	93167.3	97418	104254	97160.5	94087.9	97160.5	94087.9	91555.2	111217	95738.1	100570
Q6Y1H2	60789.1	55559	57921.5	51366.1	58204.2	56281.8	71737.8	66098	56961.9	56953	56317.8	50352.9	56317.8	50352.9	64292.4	71110.6	61152.1	72898.7	55410.2	62048.6	58270.3	59033.5	64596.2	62952.4	64596.2	62952.4	57098.8	41716.4	56244.3	59349.5
Q6Y288	10724.7	4185.33	4666.1	8276.97	4061.5	11515.8	4428.37	5711.62	3812.65	13286.9	9197.98	6705.03	9197.98	6705.03	1960.13	21753	15340.8	23970.1	15187.6	8373.29	14591.8	14214.8	13400.8	11402.5	13400.8	11402.5	16103.2	5401.32	14846.9	2877.84
Q6Y2X3	62571.3	71806.8	86286.6	41505.5	42183.7	48547	66255.9	85694.8	78910.1	41541.9	40720.3	31908.8	40720.3	31908.8	74022.3	80554.7	91371.8	100619	61094.5	48681.5	64134.5	63811.4	59789.4	70678.5	59789.4	70678.5	63673.7	65998.8	76825.3	66457.6
Q6Y7W6	167644	175041	171557	169186	161661	158656	166769	178700	185283	156470	152709	154473	152709	154473	174072	173179	177215	171185	170388	165731	157576	157502	161582	159256	161582	159256	162272	179225	166671	167187
Q6YHU6	95149.6	106253	86061.1	85107.5	78187.9	84317.5	104174	102522	111263	80265.6	86419.6	81184.2	86419.6	81184.2	96873.6	146917	136277	135417	142931	134538	139504	127375	136981	131983	136981	131983	128719	127892	126693	136474
Q6YN16	358005	345993	335120	394372	400748	403061	349729	344863	324744	405351	414553	411126	414553	411126	352428	349911	365184	355805	395312	397263	387790	357096	370768	368823	370768	368823	401138	362838	361334	368729
Q6YP21	295779	298069	311330	294838	279358	282095	306918	310222	288980	281969	290931	275208	290931	275208	306781	268629	252480	257961	277533	271899	278756	263461	252112	246050	252112	246050	279552	260550	249755	272337
Q6ZMG9	16337.3	18536.9	12889.5	15812.5	18067.6	18380.1	14062.3	17482.6	10855.2	18154.8	13547.9	18397.6	13547.9	18397.6	15780.7	18644	16852.8	20137	18739.8	22780.4	22781.4	17721.6	17069.5	17267.2	17069.5	17267.2	22745	16814.2	13603.9	10341.2
Q6ZMI0	312559	289522	350336	289891	303119	306002	337194	356376	322620	292833	270051	263669	270051	263669	352183	428020	431680	442306	419157	406377	410512	401755	401450	406436	401450	406436	395898	451103	443262	417584
Q6ZN17	43776.2	20854.2	41852.8	26369.5	35329.4	24746.1	46618.4	31699.4	39177.9	21661.7	19481.3	27762.1	19481.3	27762.1	39032.3	37151.2	40709.1	42686.9	38509.5	35128.8	30149.6	32982.3	40559.6	43971.6	40559.6	43971.6	29229.2	39172.4	38658.7	42161.2
Q6ZN55	36211.2	39064.8	36852.1	32594.2	27889.8	30754.2	35135	38519.5	37267.5	27196.2	25157	27887.4	25157	27887.4	36792.6	27992.9	30658.2	29773.3	24681.6	26797	24009.1	24659.6	25384.6	27943	25384.6	27943	26338.9	30121.3	28796.9	28949.2
Q6ZNB6	86767.1	78174.2	86234.4	84249.8	94954.5	84154.9	82672.9	85962	79286.6	99734.2	81473.4	90109.4	81473.4	90109.4	79121.9	99584	102212	96874.5	108053	106660	106667	99131.2	102776	97932.2	102776	97932.2	104523	111638	97470.4	107708
Q6ZNE5	71850.7	65997.5	57830	60198.4	52994.6	53331	65575.5	66199.9	56072.2	49989.8	47768.5	47526.5	47768.5	47526.5	55156.6	67099	68082.1	70446.1	55885.1	51248.7	48752.8	63700.7	56611.2	52077.8	56611.2	52077.8	47277.6	62315.4	57938.2	52109
Q6ZNL6	54509.6	54751	55427.6	48609.7	42972.6	45311.2	51896.3	50311.8	51884.2	44650.7	42374.5	42102.1	42374.5	42102.1	48941.8	58421.5	56397.9	55648.5	54153.3	49054.2	52782	50057	54445.3	56148.7	54445.3	56148.7	49485.8	56441.1	50663.8	52548.1
Q6ZNW5	21733.6	17130	18713.3	11473.4	14180.1	12232.6	16423.1	10613.8	3334.13	10852.4	13265	12363.6	13265	12363.6	9642.94	21971.9	21544.3	21813.2	22304	20152.1	19173.5	20559.8	21986.5	20735.4	21986.5	20735.4	20230.7	21463.3	20335.1	19643.4
Q6ZRP7	192368	189058	186153	173731	169095	170918	192275	199479	197366	155759	157270	158972	157270	158972	189677	223139	220079	217452	215982	214400	201335	220701	221487	212081	221487	212081	205236	217775	216727	219041
Q6ZRS2	94165.6	92475.5	84163.1	66615.4	70698.5	68512.7	98299.1	84222.3	90505.2	66179.6	67599	64187.1	67599	64187.1	78144.7	84604.5	81980	83653.6	72217.8	69675.6	65329.1	77555	73075.2	67482.6	73075.2	67482.6	73369	70693.1	69833.9	66047.5
Q6ZRV2	44784.5	8710.19	10508.3	35548.5	26432.8	25116.1	32948.6	37301.8	35799.8	28224.4	20802.7	20924.6	20802.7	20924.6	2509.35	51146.4	47933.6	52139.4	52954.3	41802.3	41834.8	26624.1	48890.2	48743.9	48890.2	48743.9	38860.5	37604	38618.4	38541.3
Q6ZS11	13036.8	8492.28	12392.4	7918.8	842.178	6305.46	13338.4	10698.2	9322.54	8010.17	5394.51	4630.88	5394.51	4630.88	8333.37	23509.6	20019.3	22740	20082.4	17677.5	14255.7	17535.6	19181.4	20414.4	19181.4	20414.4	14385.3	22101.6	17520.2	21726.2
Q6ZS17	59041.4	53938.3	62516.9	47986.6	55104.3	58550	55666.8	57924.1	63443.2	41757.6	52183.6	43348.7	52183.6	43348.7	57958.7	62964.4	70191.9	75933.2	52321.6	60576.7	66208	62161.2	62479.9	63403.4	62479.9	63403.4	58745.8	66054.8	60141.8	63541.2
Q6ZSJ8	81848.1	93976.5	94669.2	71994.8	70296	78152.6	97138.3	83686.6	97370.9	66561.1	70631.8	63394.6	70631.8	63394.6	83697.3	82935.6	89988	73992.2	70983.8	65952.6	74172.7	80435.3	77077.7	73309.6	77077.7	73309.6	63609.7	75837.4	83313.6	76585.9
Q6ZSR9	177239	179705	181788	196570	207854	209245	176004	190194	194996	197618	193988	193287	193988	193287	189147	192407	183963	185718	189042	195510	195924	190303	196706	194188	196706	194188	194126	188245	199070	193138
Q6ZSS7	27222.9	28179.3	30946.3	26106	25619.8	27449.1	27204.4	26481	27076.5	26418.6	22701.5	22847	22701.5	22847	29832.7	43797.1	46767.8	38870.5	38545.9	32630.6	30788.4	35725.5	33769	35882	33769	35882	28439.8	43460.8	39876.7	41507.7
Q6ZSZ5	111692	119678	111113	87611.3	63719.7	83152.8	125744	118554	123103	72536.7	68415.3	72653.3	68415.3	72653.3	96482.7	106970	131357	128156	101536	89950.2	99522.8	98778.7	99463.5	100549	99463.5	100549	84725.9	119751	97682.3	109489
Q6ZT12	17842.6	8817.26	15122.4	12357.8	12464	10964	10057.4	15295.7	9417.33	11577.8	6192.96	9157.93	6192.96	9157.93	11857.3	22333.3	20331	26627.7	20414.3	17553.3	15094.1	14444.3	18070	17633.6	18070	17633.6	18884.4	18892	16994.4	18235.1
Q6ZTI6	58104.7	56580.4	61315.2	52474	50353.1	42476.4	47333	71988.1	65481.5	48675.8	46117.2	46872.9	46117.2	46872.9	47903.2	31355.4	44788	3263.2	25645.6	24860.7	23539.6	29563	32362	24880	32362	24880	20910.6	34078.1	32077.7	22480.5
Q6ZTW0	9391.93	7210.92	8063.11	5480.4	4508.55	5292.84	10984.1	10717.9	5841.39	4696.74	4253.48	5818.8	4253.48	5818.8	9042.49	19388.5	13587.5	22011.7	17178.4	14422.5	16242.1	19640.3	16925.5	17165.5	16925.5	17165.5	15291.1	17665.4	19625.2	19869.6
Q6ZU35	31079.1	30392.8	24155.7	22739.2	24734.9	20944	31269.6	31441.7	29222.2	21327	21186.5	19641.6	21186.5	19641.6	28400.3	35725.8	35102.4	26793.3	28034.1	29632	27522.9	28566.4	30284.9	28945	30284.9	28945	23665.5	30444.3	28014.4	30850.8
Q6ZVM7	216373	208659	200680	192266	185894	188854	213805	209859	205526	189598	184649	175218	184649	175218	200437	231520	228141	223256	207811	208830	204969	208362	215504	214557	215504	214557	207176	220831	210395	214177
Q6ZW31	14576.5	16002.4	13492.4	9377.16	13526.5	11017.5	14750.8	15078.6	15101	10023.4	9856.56	13243.6	9856.56	13243.6	14429.2	17832.6	16586	18354.6	16370.2	14961.3	12390	15954.5	15745.3	12295.5	15745.3	12295.5	12255.3	14849.8	13889.6	15025.4
Q6ZW49	44295.5	48696.9	44949.3	42391.7	38666.8	36470.1	42391.9	51270	46671.9	39042.3	38595.8	33186.2	38595.8	33186.2	43631.7	38236.7	44088.7	48654.9	39162	38653.1	42712.1	37676.3	29060.5	45957.8	29060.5	45957.8	36718.6	48573.9	42898.1	48272.4
Q6ZWL3	15184.2	22296.5	19490.3	5834.72	16271.4	14018.9	16825.6	21852.5	18650.9	7412.69	10207.6	9515.64	10207.6	9515.64	20373.8	56630.7	45765.2	54911.9	41064.7	41644.5	41339.2	44273.3	40189.8	38376.3	40189.8	38376.3	38432.4	48975.9	41995.7	48136.4
Q6ZXV5	90338.4	83873.6	83510.7	78012	74093.4	68767.3	85608	83605.7	81685.1	78893	72383	76207.6	72383	76207.6	83378.5	82202.6	80908.7	66904.8	74351.2	69606.9	67301.5	78707.6	72555.5	68929.4	72555.5	68929.4	66112.1	77426.9	67532.2	76521.1
Q709C8	83172.5	86385.8	82263.2	72513.6	73495.8	75884.8	95619.5	90077.9	93379.6	72600.5	71280.9	74749.7	71280.9	74749.7	84601.7	111910	109035	109281	100807	100987	99267.2	109795	103550	103482	103550	103482	96280.2	111066	104023	105451
Q709F0	40025.4	35810.7	36606.3	6760.04	31532	34656.6	35327.7	57907.9	33531.1	9397.66	15750.1	27678.7	15750.1	27678.7	33355	74624	79062.3	72129.7	47830.5	55541.4	63918	57945.8	63594.6	77475.5	63594.6	77475.5	58757.5	64224.1	63184	62615.7
Q70CQ2	25918.3	27137	22110.1	22766.8	20621.1	18817.5	25522.2	26766.7	25785.1	18478.8	16801.4	19287.1	16801.4	19287.1	27162.7	28164.3	24512	26713.4	19616.3	19927.6	21261	20851.2	23646.3	23099	23646.3	23099	20914.5	23542.7	22177.4	20577.1
Q70CQ3	8525.17	13611	4468.28	10493.1	11559	11107.6	7011.34	14317.8	10818.6	5766.37	14662.5	15888.2	14662.5	15888.2	16231	11252.7	15258.5	18657.2	16224.9	15407.5	15803.2	16584.2	9906.44	12371	9906.44	12371	13041	13935.1	11984.9	11202.8
Q70E73	13290.3	18373.2	16265.1	10029.6	14890.7	14453.3	17614.8	21655.4	20530.3	17343.4	12669.4	12403.6	12669.4	12403.6	15687	24144.1	21669.6	22254	20281.4	21724.7	20165.2	19654.2	22244.8	18248.2	22244.8	18248.2	20345.1	26693.5	17874.2	22280.3
Q70IA6	57528	62395	59206	59566.7	63260.8	61577.3	64909.7	70215.3	60756.2	60788.3	59205	59690.6	59205	59690.6	61422.7	59989.1	59110.1	58321.9	61667.9	62327.8	62307.5	60650.3	62705.2	61922.3	62705.2	61922.3	56239.7	61727.3	62427	62712.4
Q70UQ0	105440	116538	109295	102046	104207	103948	101641	106645	102165	100494	101090	96520.8	101090	96520.8	109815	112426	111083	110275	116176	117440	109669	115933	121842	111506	121842	111506	109003	113960	125746	114802
Q70Z53	62568.7	50126.3	65408.2	42301.4	58977.5	50997.1	43865.8	52271.1	16430.3	44889.9	48737	37646.3	48737	37646.3	41683.9	69891.6	46809.7	51025.5	48557.8	54199.6	58303	53131.4	59086.6	61440	59086.6	61440	46475.8	66460.5	53544.7	45961.4
Q712K3	95421.7	86588.2	94214.4	108212	97686.8	99686.9	77066.8	95687.7	84254.4	101149	100700	95379.1	100700	95379.1	108631	93074.9	88885.7	79344.7	87493.2	88905.3	83566.3	92506.1	92590.5	84093.3	92590.5	84093.3	84339	93760.7	91530.6	89753
Q719H9	48200.3	37106	40771.3	38151.9	37675.3	31439.3	49677.7	40012.8	32974.6	37398	30254.5	24710	30254.5	24710	39072.3	65225.1	56930.2	51953.7	53979.4	51148.8	43657.7	53435.4	50598.5	52130.1	50598.5	52130.1	45747.4	61858.8	52551.4	51009.6
Q71F23	5199.17	10542.5	7964.55	8431.15	9530.05	6694.48	4727.45	8934.44	5622.99	8163.75	6424.1	7844.92	6424.1	7844.92	7613.76	7475.75	9284.79	10126.5	9305.45	7326.07	9210.95	10894.3	7619.42	6914.77	7619.42	6914.77	6050.88	8738.58	8823.22	9313.21
Q71F56	43435.2	76879.6	66179.2	53260.4	52842.5	52922.3	29058.4	58267.5	69351.6	84657.8	17319.7	50269.4	17319.7	50269.4	60732.3	59050.2	24138.3	85553.9	94913.6	18732.3	43573.2	81997.3	80371.1	45188.5	80371.1	45188.5	86322.9	49932.6	46934.4	78387.8
Q71RC2	72038	76028.8	74833.5	69188.1	66268.5	70852.1	77513	77591.6	76976.9	67888	68547.6	65079.8	68547.6	65079.8	80184.8	91510.4	100413	97492.8	89252.6	83617.3	87146.1	92147.4	91123.2	89210.4	91123.2	89210.4	84391.9	88956.3	87297.9	91168.4
Q71SY5	145716	111136	137334	117881	134057	115130	123064	161022	118222	122601	95390.4	98211.9	95390.4	98211.9	140134	158982	165158	166720	147354	130185	143156	150517	152525	142381	152525	142381	120779	148692	133032	124200
Q71UM5	68389.5	75308	75843.9	74781.7	65846.4	62001.1	65024.9	71334.4	63950.3	76410.3	70952.4	65260.1	70952.4	65260.1	63781.3	78627	89534	78554.7	87996.5	78498.2	81876	87452.5	80612.8	79957.1	80612.8	79957.1	78133.3	79935.7	80766	84955.8
Q75N03	137885	149531	147844	135456	136804	138553	142375	153082	145509	134749	132017	132087	132017	132087	133662	130560	135582	134498	137030	144366	127230	139595	141654	142961	141654	142961	132251	133420	131861	142642
Q76FK4	100497	98777.6	90573.4	92866.2	87941.6	92717.8	88807	88931.6	96081.2	91583.5	91096.5	88139.3	91096.5	88139.3	92161.7	88492.3	80098.4	78742.6	79898.7	78321.5	73659.8	88743.1	84351.7	87816.3	84351.7	87816.3	74086.6	88485	78077.3	78189.9
Q76I76	29750.4	35701.6	38354.4	28849.7	27098	25126.2	31385.5	44655.1	32711.3	25091.4	27815.6	23623.2	27815.6	23623.2	38748.4	43457.4	35104.4	49651.7	34438.3	35731.9	35603.1	30667.7	34713.9	36834.4	34713.9	36834.4	35840	27090	35021.7	39016.7
Q76L83	33724.8	25111.5	26943.5	27281.9	28502.1	26014	27332.7	29996.8	21044.1	28041.3	24790.1	27621.9	24790.1	27621.9	24906.9	20470.7	22028.3	29423.7	24309.6	25860.3	23354	30656.5	23018.8	21291.6	23018.8	21291.6	24115.5	25237.7	22336.9	22951.7
Q76N89	20253.2	22748.7	27175.7	18352.4	17626.5	13411	25329	21249.2	27066.3	11902.8	10381.4	16368	10381.4	16368	26552.5	47136.5	57624.3	51109.6	38744.6	42601.5	44417.3	38758.3	40479.1	47011.1	40479.1	47011.1	42712.1	43099.5	51032.1	53040.3
Q7KQL5	1121825	1.1499e+06	1.24921e+06	841191	1.12715e+06	879583	1.20947e+06	1.14541e+06	1.22893e+06	925191	848326	1.07677e+06	848326	1.07677e+06	1.11185e+06	1378249	1.32133e+06	1344011	1.17101e+06	910382	1.1144e+06	1.11023e+06	1.27621e+06	1.14223e+06	1.27621e+06	1.14223e+06	1.04053e+06	1.22898e+06	1.27482e+06	1078255
Q7KYR7	43287.7	34714.4	34609.3	28076.1	27099.2	26836	42100.4	34498.5	37005	25530.2	23038.7	19876.6	23038.7	19876.6	33201.6	40619.6	35119.7	41124.1	31909.6	23248.8	34273.2	32216.6	37123.1	35297.8	37123.1	35297.8	22349.8	28529.7	32271.6	31994.6
Q7KZ85	113634	102331	113323	103505	98047.4	100521	107270	93796.5	115312	103872	106219	104112	106219	104112	96002.8	95036.1	100133	94254.1	92497.7	95825.6	89881	85060.5	91748.4	84400.4	91748.4	84400.4	98175	109935	103659	111014
Q7KZF4	2.42005e+06	2.43898e+06	2.39932e+06	2.33323e+06	2.28764e+06	2.21124e+06	2.33657e+06	2.39337e+06	2340887	2.39962e+06	2.36599e+06	2.26641e+06	2.36599e+06	2.26641e+06	2.23951e+06	2.50019e+06	2.4401e+06	2.50021e+06	2.52418e+06	2.5535e+06	2.59752e+06	2.47121e+06	2.53151e+06	2485127	2.53151e+06	2485127	2554136	2.54643e+06	2.61817e+06	2.57984e+06
Q7KZI7	69306.4	61674.2	69356.5	63176.9	60823.1	65863.3	58548.1	67306.5	60913.6	62269.3	63663.6	63467.3	63663.6	63467.3	60903.6	67520.7	66931.1	68365.1	70315.3	65790.6	67306.5	67438.3	68559.7	66198.8	68559.7	66198.8	63764.2	77164.9	63196.5	69129.6
Q7KZN9	38925.1	27350.8	33003.7	37375.4	31544.7	33444.2	33922.5	41374.1	43436	35526.2	33427.8	36998.6	33427.8	36998.6	28175.5	35071.3	38326	31505.5	35938	34934	40003.4	34406	37276.4	31959.2	37276.4	31959.2	40994.9	46158.4	36912	38308
Q7L014	719277	718739	685948	728351	714843	725213	685093	697977	694044	717020	704763	717627	704763	717627	704261	630651	641493	642361	652404	649605	652166	634805	641910	633148	641910	633148	668642	629432	649035	666753
Q7L099	40436.2	41236.4	45454.6	39383.8	38204	35905	40499.2	41479.9	41745	35451	33259.1	38477.8	33259.1	38477.8	43437.2	68132	69318	72370.8	68029.3	65697.3	62960.6	68069.6	62630.9	61717.7	62630.9	61717.7	69639.8	71650.8	69084.6	71547.7
Q7L0Y3	176233	176925	184103	188987	193395	192138	170941	168703	175147	191182	189407	187295	189407	187295	182578	205066	193753	202499	220636	229996	220940	217795	211143	211030	211143	211030	210298	208183	213704	220556
Q7L190	49078.5	58413.6	50473.9	49030.2	43032.2	40736	44514.9	73147.8	53582	50934.5	41616.2	41410.2	41616.2	41410.2	48441.5	73293.7	64942.8	70930.8	76634.9	74973.2	65430	77419.3	77435.8	68941.7	77435.8	68941.7	66047.1	76224.1	62721.9	64375.7
Q7L1Q6	211793	241519	235466	220090	254878	236502	204032	238330	206413	234255	254528	248148	254528	248148	207619	211914	202978	191739	236153	270250	231236	209476	198739	234261	198739	234261	225918	201558	246584	239319
Q7L1T6	26603.9	26203.2	26159.5	26273.1	27685.5	28119.9	27484.2	25511.1	28476.2	19397.9	19503.1	18368.4	19503.1	18368.4	24248	30749.7	30366.3	23930.3	27106	23760.1	24817.7	28959.5	31032.9	31130.1	31032.9	31130.1	24384.6	28497.8	27449.3	24025.4
Q7L1V2	71615.7	69335.6	70612	63492.1	67252.6	66958	60790.1	65242.3	65257.5	58946.9	61353.2	60079.4	61353.2	60079.4	62286.9	64582.4	66339.8	70278.7	64594.2	70964.3	65605.8	66481	63818.4	65191.1	63818.4	65191.1	70914.1	67819.8	61981.9	64364.5
Q7L1W4	108937	96657	103441	89243.8	93441.7	92221.7	90456.8	102454	103987	89644.2	96837.7	88853.6	96837.7	88853.6	104357	77585	76766.9	81915.6	79230.4	71091.2	71244.1	82591.1	73394.2	74553.9	73394.2	74553.9	72205.4	81503.9	74381.3	82718.2
Q7L266	129517	108374	114702	135674	136734	138324	142636	105862	137418	124008	106707	119540	106707	119540	110157	186388	179639	191500	181517	186246	170668	211746	199600	176814	199600	176814	176495	190787	169176	185177
Q7L2E3	147135	159138	152542	121437	127559	116538	150983	159806	146212	110127	102030	112407	102030	112407	138123	123522	147012	144286	125552	117669	126091	110759	125059	134606	125059	134606	115621	125686	137336	133243
Q7L2H7	231220	215404	209355	176594	173806	184083	242562	217982	221262	166510	173869	171286	173869	171286	205043	194822	185893	186942	194079	184662	185272	207609	187415	181403	187415	181403	170455	198711	184647	181792
Q7L2J0	321322	336872	327016	285905	276977	308228	371761	333521	310746	293939	286642	281536	286642	281536	316205	301094	309616	303851	278140	292704	271592	267751	288568	285532	288568	285532	286198	286104	296227	301946
Q7L311	20426.2	19929	19878.2	19075.1	21014.5	18662.6	20070.7	18636.1	18043.7	19039.1	16172.4	19135	16172.4	19135	16860	29591.4	30178.7	29299.9	30306.8	27929.7	27999.3	26714.1	27908.7	27046.4	27908.7	27046.4	27044.6	27138.4	30462.9	29524.9
Q7L3B6	116952	113087	113847	119441	122805	116983	115500	100292	114998	116641	111591	106271	111591	106271	110701	128068	122847	121016	128710	118903	124838	112058	118276	118791	118276	118791	113294	122950	125339	119638
Q7L3T8	68783.8	69692.7	62944.8	61482.6	62513.1	55988.7	71612	68305.5	63971.9	61195.7	57711.4	55303.6	57711.4	55303.6	61415.5	69602.4	77892.4	69394.2	67791.6	63838.5	72465.2	72327	69287.2	68291.8	69287.2	68291.8	64533.3	69597.2	62833.8	62765.1
Q7L4I2	78625.2	80261.8	76484.3	97175.1	85754.5	82584.5	77964.3	80033	62211.6	81089.1	79415.7	82057.9	79415.7	82057.9	77238.6	65730.4	61217.6	64704.1	69176.5	63297.3	52370.5	67275	58241.3	61262.9	58241.3	61262.9	57360.6	71774.3	49506.2	49789.7
Q7L523	31906.6	44611	39570.3	31483.2	33294	33290.3	35121.6	36846.7	31695.1	29093.2	28276.8	34528.6	28276.8	34528.6	31101.9	30003.8	35560	27645.9	33348.9	32990.6	30624.2	29390	30811.4	31533.1	30811.4	31533.1	34949.1	35492.6	35390.7	45726.4
Q7L576	351505	352005	295780	324922	326087	316468	356049	338458	323224	322437	307285	296060	307285	296060	331861	347161	340614	326464	356113	342858	350037	337192	349042	327919	349042	327919	333195	355915	316894	330319
Q7L592	72321	71336.6	69407.3	47969.6	51436.9	60479.7	63443.7	59334.6	69105	42115.6	38602.6	46379.6	38602.6	46379.6	67579.4	85719.4	80450.5	83293.3	70742.8	67987.2	74846.2	69035.6	76457.8	73626.8	76457.8	73626.8	71774.8	80364.2	81497.1	76329.5
Q7L5D6	326372	325667	315512	264530	274771	270872	325886	317498	310543	278407	283546	249689	283546	249689	283636	274524	272252	304665	280654	251670	262575	249115	240420	225485	240420	225485	268277	236811	263994	258168
Q7L5N1	156171	151473	155840	158728	150496	155211	142827	134539	140305	170473	162919	157569	162919	157569	135715	142695	146570	137126	156796	151796	146730	136470	144912	136241	144912	136241	148585	145134	139609	143780
Q7L5Y9	48366.3	37692.2	32581	37169.6	37880.1	41713.7	45648.5	37101.9	50595.4	37198.1	39173.6	36985.4	39173.6	36985.4	34354.5	53424.1	49248.9	47172.2	50048	49847.9	49763.9	44689.3	47315.6	46824.9	47315.6	46824.9	44875.3	56167.8	46550.3	51750.5
Q7L775	175515	170623	150400	147053	143518	129984	174944	179398	203233	134799	127412	137342	127412	137342	177083	169090	156336	156176	145057	147133	139288	145194	148596	157216	148596	157216	149897	149133	159709	152226
Q7L7V1	7046.25	8176.35	7438.69	11802.7	9575.75	8859.42	8396.78	9724.86	8831.86	11586.9	11980.7	9825.34	11980.7	9825.34	9363.51	5816.2	15608.8	15727.4	13988.5	11177.8	11538	9537.53	9418.16	11570.1	9418.16	11570.1	12659	10978.6	10775.5	10381.4
Q7L7X3	115189	110445	116716	98213.5	99561	93929.3	122149	118312	120497	93760.3	89620.2	85181.4	89620.2	85181.4	104238	92130.8	94776.8	84465.5	90139	90076.3	86796.5	87206.3	83032	89426.7	83032	89426.7	84844.6	91692.1	91379	87878.8
Q7L8L6	74278.6	88327.2	74363.8	66288.9	69307.4	62871	74931	83773.9	81499.6	63528.5	60464.1	58940.8	60464.1	58940.8	74729.6	67243.1	81062	85388.8	61297.5	67287.7	70978.1	71777.8	63935.9	74131.3	63935.9	74131.3	67863.1	72598.3	70056.1	76356.3
Q7L8W6	33688.6	34881.1	30781.3	28043.4	29039.3	25312.7	30384.3	29973.1	35832.2	28403.2	24665.4	24035.3	24665.4	24035.3	32035.6	40325.1	42943.4	39496.8	39006.4	41109	38414.3	41134.2	41288.7	42252.1	41288.7	42252.1	41805	44448.8	43866.8	40824.9
Q7L9B9	15617.9	14329	17757.9	12473.1	11524.2	5905.18	18230.3	20051.1	21358.4	9457.14	15029.3	6934.16	15029.3	6934.16	13062.3	17622.4	22458.5	24569.3	17998.1	15810.7	15743	18919.3	17710.1	16511.3	17710.1	16511.3	18996.9	16913.7	20970.9	17984.2
Q7LBC6	136245	134847	136109	127163	125932	123988	133542	139617	135201	125048	121636	117510	121636	117510	134629	118014	122048	112054	112247	107765	111067	113802	107358	107496	107358	107496	112087	117574	115812	115270
Q7LBR1	40059.4	29725	36100.4	33819.7	31959	33910.1	36102.2	35080.1	27678.9	27896.3	31580.2	36407.2	31580.2	36407.2	25685.3	51593.2	59179.1	57504.1	54522.8	53925	47666	57414.8	49473.4	57708	49473.4	57708	47235.9	62143	46594.6	58876
Q7LFL8	67669.3	65027.7	83876.3	64441	66914	70756.9	70663.4	72876.6	86113.2	60503.6	62276.6	72558.8	62276.6	72558.8	73194.3	68820.6	64268.5	69150.2	52672	60294.7	55434.7	63038.6	67043.4	57976.8	67043.4	57976.8	63849.7	60440.3	75803.6	74753.1
Q7LG56	30973.3	21966.8	27056.3	17464.1	16774.8	23865.8	25012.3	23519.5	30293.8	24906	23397.7	20955.9	23397.7	20955.9	25946.5	25474.7	31906.6	24577.2	34825.7	29539.2	29512.8	28896.8	27666.5	30033.8	27666.5	30033.8	26816.3	34578.1	34640	33475.5
Q7LGA3	69263.6	72092.6	77222.6	53205.2	45876.8	52589.2	83395.5	77954.9	83616.3	48191.3	43969.8	49443.6	43969.8	49443.6	73409	76366.9	70854.1	51872.6	62155	56383	55788.9	64740.9	65394.5	69987.7	65394.5	69987.7	56003.3	69428.2	55227.9	92317.4
Q7RTP6	67726.9	59139.6	63905.3	54977.4	53483.1	54838.6	61173.8	64623.7	67997.9	49978.9	46558.7	47050.3	46558.7	47050.3	57846.7	62860.7	59540.9	55296.8	50997.4	51601.5	53958.2	58943.1	55176.2	54458.2	55176.2	54458.2	48630.8	51769	52321.2	53387.9
Q7RTV0	312532	315090	302757	382360	370602	368071	296901	290032	276478	371446	372354	355298	372354	355298	306362	320013	330397	315069	346040	356673	357485	331201	346458	332609	346458	332609	345466	344727	325651	335878
Q7SZC2	98801.7	98689.1	13544.2	75961.4	53369.1	58008.8	8711.08	62495.8	53994.8	49081.2	47204.8	37981.4	47204.8	37981.4	52963.9	108484	112880	44578	80324.7	65671.1	71350	70876.6	97787.5	60768.6	97787.5	60768.6	72226.7	60501.7	60448.7	64843.5
Q7Z2E3	22670.4	32791.8	29564.4	29652.3	29065.4	24995.7	30600.2	27728.9	23380.8	31780.5	33301.8	28740.2	33301.8	28740.2	26445.1	27278.5	32959.5	28281.1	29789.3	27585.6	25589.6	29850.3	23175.6	28695.6	23175.6	28695.6	29433.3	26855.9	27991.4	24410.4
Q7Z2K6	183150	171126	172913	156473	157316	151574	185247	177959	176590	158699	155219	145251	155219	145251	162446	191094	191339	184113	172740	174953	168671	171491	169420	167963	169420	167963	169409	188058	175752	170786
Q7Z2K8	75635.5	65961.7	69514.8	63398	67459.1	66717.1	70825.9	68199.9	74736.5	70918.9	62575	58610.8	62575	58610.8	66063.3	76884.7	83315.2	77378	71089	68141.3	74819.5	71668.8	80614.6	73020.2	80614.6	73020.2	70916	87130.1	76087.4	76973.8
Q7Z2T5	110978	110622	111743	113128	108884	109777	106334	111234	108563	113671	111306	108835	111306	108835	112539	123172	115984	119983	126333	126242	126732	121427	122616	124490	122616	124490	123386	119509	120197	124150
Q7Z2W4	859552	865847	857370	814647	804122	816405	872837	875080	884036	814480	822599	804606	822599	804606	846088	804118	834511	815267	795312	785469	796118	803746	809220	805643	809220	805643	785779	816522	812438	812986
Q7Z2W9	225101	245917	196583	238153	248091	233403	217802	186811	205526	233729	251307	251402	251307	251402	201540	205187	234601	215494	220055	256149	241866	242759	188945	216135	188945	216135	245071	221405	226490	207526
Q7Z2Z2	146986	138863	128101	140784	137273	138989	141044	136380	123538	130900	137843	136062	137843	136062	136632	152565	147659	149445	157030	153727	153549	156804	148691	150094	148691	150094	154220	163990	157103	146935
Q7Z333	212603	189796	213792	183744	180690	176041	215388	212363	200878	202106	183937	179461	183937	179461	182041	167641	148672	131074	156488	150836	133904	153225	148194	148098	148194	148098	147259	167008	151823	149189
Q7Z392	92494.1	105326	102531	78388.7	97802.6	93604.8	97703.7	89635.4	97676.8	83605.9	88511.9	92776.2	88511.9	92776.2	89902.4	104063	103602	103362	102511	96264.3	88112.5	101224	85620.2	100036	85620.2	100036	96238.1	106615	97808.1	97961.5
Q7Z3B3	48818.2	52490.6	48950.1	38983.3	32159.9	35509.5	56398.2	50028.9	48360.9	31389.3	30691.5	32389	30691.5	32389	44192.4	38793.3	40844	42244.5	31376.9	28712.9	31110.8	34841.1	29976	31723	29976	31723	34779.2	34254.5	34869.5	41394.1
Q7Z3B4	208862	196154	186828	170705	169718	171080	190676	196304	188008	160821	163076	165323	163076	165323	176999	215508	198045	191184	203700	202915	187157	208472	197479	198989	197479	198989	192835	208088	200746	211765
Q7Z3C6	167667	170689	172271	134393	129076	132002	172279	166005	177767	123706	128521	121767	128521	121767	149906	140361	138639	131824	116325	119866	113464	123933	116357	113298	116357	113298	115093	127116	129186	128001
Q7Z3E2	13073.8	6230.42	12358.9	9889.72	16552.8	8248.09	10326.1	5391.59	15333.1	19957	16523.2	4297.72	16523.2	4297.72	3833.21	48497.9	8008.49	5351.74	10649.1	32990.7	24282.5	16258.6	11550.8	12232.2	11550.8	12232.2	29898	15434.1	5310	13432
Q7Z3E5	99994.4	82250.9	86080.5	72654.6	68130.2	76094.4	83487.4	79922.6	66612.5	65708.1	67679.3	68340.1	67679.3	68340.1	91069.2	143264	164387	131527	140604	153481	151676	131863	137853	127800	137853	127800	136081	146967	135049	145966
Q7Z3J2	101466	91898.2	103244	101390	98042	102488	108606	102342	98290.8	108381	101774	98185.9	101774	98185.9	96908.6	89266.6	107882	97695.2	111541	110834	102930	102230	101585	104307	101585	104307	104247	102849	102561	100071
Q7Z3K3	147921	142218	144249	130222	137815	129601	142549	152937	146337	143631	140015	128530	140015	128530	142989	139516	152094	146970	147538	150538	150074	140778	151408	142324	151408	142324	136212	145167	153386	153149
Q7Z3T8	94572.3	89613.5	92182	98996.6	100927	99642.1	87437.2	90876.2	85739.7	91655.1	96781.5	100535	96781.5	100535	91178.9	86057.8	94119.5	94140.4	105327	96337.3	93107	88746.8	94076.5	90939.4	94076.5	90939.4	100361	89063	91729.8	100647
Q7Z3U7	86114.1	82576.1	82509.8	75589.5	80412	78048.8	83758.9	92075.8	80707.1	78922.2	78053.2	76565.7	78053.2	76565.7	78739.7	84162	86339.3	78390.3	83001.8	85139.9	83486.8	82023.3	81459.7	78872.7	81459.7	78872.7	85448.7	79105.2	76037.4	79488.8
Q7Z401	7740.69	14255.8	11953.7	6573.85	13295.7	11341.6	5681.07	18186	15468.4	7606.87	5415.15	11666.3	5415.15	11666.3	10142.7	24134.3	23512.3	30154.1	11964.6	12617.7	18707.1	12970.5	23925.4	24901.9	23925.4	24901.9	15713.3	13405	22481.4	13007.3
Q7Z406	262208	258928	259973	214805	208653	205654	263619	263417	267450	194847	187984	187733	187984	187733	250454	286976	283932	270660	249402	241051	241835	255540	253096	258869	253096	258869	233920	269696	264878	264483
Q7Z417	287999	263780	281826	319100	334029	328572	276438	268738	281642	349043	343452	334238	343452	334238	296777	254132	258960	253982	280073	283536	285646	264513	267799	268512	267799	268512	273023	279582	268422	278871
Q7Z422	169636	197536	198414	141778	144997	161818	184457	189857	196673	139429	145829	143270	145829	143270	196082	126786	136591	129338	100154	108703	102048	115540	117001	118578	117001	118578	97688	121987	132648	119587
Q7Z434	302014	317321	310115	341242	339068	346757	305228	299867	291730	338779	327968	321979	327968	321979	317873	322312	328790	341006	362964	371447	376109	337610	342885	345617	342885	345617	363343	332364	368262	360883
Q7Z460	216676	210137	208946	190392	188557	188259	213258	203466	205159	189706	194507	184137	194507	184137	193936	215207	200121	205680	194145	192865	188251	191213	202034	192811	202034	192811	195344	216595	202136	203280
Q7Z478	105023	98310.4	97980.9	101802	97462.5	99633.6	100379	102832	102249	98473.3	97316.3	97742.8	97316.3	97742.8	95093.4	93405.4	89832.6	88123.1	96083.6	92951.2	89369	91310.7	89618.2	87511.5	89618.2	87511.5	89205.4	95413.1	92605.2	86604.6
Q7Z4G1	89832.3	52870.3	93192.4	94406.4	90861.1	83153.8	71013.6	53609.8	69068.4	97486.6	95045.5	99750.6	95045.5	99750.6	82829.5	137146	103020	101167	116054	115894	116269	118643	86700.2	92869.9	86700.2	92869.9	97186.4	89638.2	89750.2	85451.6
Q7Z4G4	68291.6	63165.1	60651.6	56358.3	52218.7	52588.3	62838.6	66091.8	57226.6	56286.5	52672	47701.7	52672	47701.7	55009.4	48645.8	48047.2	49752.1	41590.1	42994.2	47073	40268.5	40933.2	39608.7	40933.2	39608.7	47336.1	44428	53973.2	46183.4
Q7Z4H3	314789	304618	304949	326267	306647	315715	317154	324149	329095	302243	301616	296918	301616	296918	312837	376276	363284	361044	379227	362395	361657	383247	370525	361436	370525	361436	364012	357154	359114	360886
Q7Z4H7	72754.5	86745.1	74651.8	71340.5	81000.7	85186.6	85872.8	87992.4	75699.4	76120.2	79866.1	74743.9	79866.1	74743.9	81469.7	71054.8	80528.4	78690.2	76273.8	69649.5	64770	69321.8	77514.3	60795.7	77514.3	60795.7	65679.3	69393.7	71262.1	69139.3
Q7Z4H8	144028	140249	139427	130809	133301	127543	146359	140064	143377	124754	120897	121694	120897	121694	131254	105485	107299	103043	107126	99893.4	100726	102666	107722	102172	107722	102172	104228	106483	106629	98737.3
Q7Z4L5	55611.8	48537.9	38799.8	44543.4	57173.9	51400.7	41042.3	40650.1	46626	50350.7	43751.7	41543.6	43751.7	41543.6	49200.4	65449.6	57306.8	61431.3	65428.7	54655.9	57114.7	64280.3	63014.7	62076.2	63014.7	62076.2	58006.1	62906	49912.7	59069.1
Q7Z4Q2	406175	367225	355658	332241	342296	341756	422895	402429	395331	320671	322140	305419	322140	305419	376265	372023	395489	377654	321124	321996	340784	329007	359485	352158	359485	352158	344902	346004	348260	353475
Q7Z4R8	87310.8	76499.7	90808.8	79662.6	73000.2	64605.5	81198.1	74175	79531.6	71609	63698.2	65373.9	63698.2	65373.9	97894.1	109179	89795.5	84838.6	83122.8	93402.4	81292.8	79776.6	80004.2	83872.3	80004.2	83872.3	71137.6	84425.6	82567.2	78941.6
Q7Z4S6	20854.3	21668.7	20744.7	21448	21528.4	20910.1	25010	24355.4	22248.8	20584	21648.3	18306.5	21648.3	18306.5	19843.5	30849.7	33032.3	27278.8	32006	29568.3	25158.5	30446.7	28882	26298.3	28882	26298.3	27671.5	32448.1	28023.5	29355.6
Q7Z4V5	188325	216814	211345	195806	207279	205475	201884	206803	214723	203005	199854	193233	199854	193233	210271	203066	234997	227768	211216	232813	219216	196500	218991	221096	218991	221096	220220	232196	241086	249883
Q7Z4W1	148890	149381	153658	138033	145463	137477	153942	156737	143470	136740	139620	139640	139620	139640	145423	137999	154076	146506	153524	150148	148371	141417	143731	138908	143731	138908	136947	149256	152756	151714
Q7Z569	59719.6	52555.5	52733.5	49649.8	55130.3	49092.9	59545	65090.7	49133.6	44366.8	45862.3	43981.3	45862.3	43981.3	47680.6	67546.5	67779.4	58598.7	60643	65012.4	62627.6	61424.2	65192	60592.8	65192	60592.8	60664.5	67365	58691.5	64226.3
Q7Z589	5941.39	3787.98	18379.7	24935.9	22737.4	25838.6	7888.73	2925.92	2579.19	17137	20047.8	21340.2	20047.8	21340.2	18303.1	41053.8	33781	38563.3	43414.4	49440.5	29677	33773.8	35499	15056.2	35499	15056.2	30652.6	29210.2	33518.8	31771.4
Q7Z5G4	97965.1	99253.2	97967.5	83244.8	82190.4	71776.5	94612.1	98683.8	99572.5	76083.2	85848.2	79849.2	85848.2	79849.2	81290	73662.6	78346	69687.6	74929	78674.2	74750.2	79116.7	82303.4	83433	82303.4	83433	75492.5	74728.1	75466	73718.7
Q7Z5J4	48517.1	53076.2	51051.4	52000.3	49148.8	48493.9	49716.9	51993.7	52759	52624.3	48750.1	47945.1	48750.1	47945.1	48337.1	49932.1	54602.4	55026.8	57527.4	52748.6	52160.9	51456.9	51534.5	51975.8	51534.5	51975.8	50047.6	51105.7	52982	53816.2
Q7Z5K2	134889	122745	124662	127060	121714	132067	121832	140455	124153	110146	127541	127747	127541	127747	121251	99609.4	103747	89953.8	97479.9	103542	101167	98705.9	102128	103753	102128	103753	99761.1	93849.9	92443	90947
Q7Z5L2	23404	15959.3	15986	18352.6	18728.5	15905.2	16595.9	17056.4	10015.8	18019	16233.4	13998.8	16233.4	13998.8	23756.9	23451.2	18998.5	17994.8	21301.3	17124.2	21013.8	23061.4	19599.5	17321.2	19599.5	17321.2	17585.7	24648.7	19241.3	16949.1
Q7Z5L9	281222	272300	294022	249105	260565	257241	279807	291248	267600	236868	248955	244469	248955	244469	273239	259587	256924	252257	221286	234882	222607	228664	229112	224596	229112	224596	224286	251604	243427	252655
Q7Z5N4	1.93612e+06	2.13154e+06	1.92102e+06	1.69621e+06	1.55298e+06	1.76622e+06	2.08075e+06	2.01412e+06	1849203	1.61914e+06	1.55233e+06	1350500	1.55233e+06	1350500	1.85944e+06	2.44771e+06	2.35047e+06	2.32723e+06	1.85103e+06	1.79331e+06	1.85089e+06	2.0904e+06	1999379	1.77109e+06	1999379	1.77109e+06	1.94915e+06	1.94632e+06	2030983	2.25926e+06
Q7Z624	62092.7	43596.4	41492.8	27432.5	45915.2	43630.9	50409.2	49206.9	46431.3	35576.6	38105.9	32528.8	38105.9	32528.8	41914	60598.5	63400.7	62184.4	41789.3	53651.4	53227.5	58255.2	65389.8	55149	65389.8	55149	53950.2	56118.9	50305.6	53025.1
Q7Z6B0	34775.8	28501.2	29267.7	33355.6	32216.7	30152.6	29085.9	29722.4	30630	32197.9	31465.8	31954.2	31465.8	31954.2	30574.2	34478.2	37889.6	34153.7	37987	37778.5	36921	36947.5	33785.6	36115.1	33785.6	36115.1	37888.4	44168.8	43826.1	38902.5
Q7Z6E9	35650.8	32643	35925.2	35112.1	36575.9	37358	28277.2	32371.6	35340	37153.7	33686.4	38352.8	33686.4	38352.8	34043.6	39055.4	38320	42455	35803	36183.2	36241.3	34649.7	33206.6	34328.7	33206.6	34328.7	31976	40825.3	35644.4	37099.9
Q7Z6I8	23678.1	20566	24064	22742.8	18585.8	19560.5	21142.2	25049.5	27013.7	15840.3	16624.4	16635	16624.4	16635	23845.9	24895.7	31567.5	24674.9	30200.6	24255.5	24544.4	28050.6	28396.8	28441.8	28396.8	28441.8	24107.7	28478.3	29499.5	27235.7
Q7Z6J8	29854.7	25763.9	23721.6	23369.6	21612.5	22154.4	27084.4	28884.2	23850.4	20731.3	19749.5	18923	19749.5	18923	21220.6	29635.2	25369.2	25803.3	22971.4	24401.9	25159.5	28527.2	23661.6	25362.7	23661.6	25362.7	21661.7	24617.3	28383	24391.3
Q7Z6J9	50511.9	22579.6	9038.17	31113.6	32509.3	23892.7	33727.9	35635.8	33903.8	34556.2	25823.4	26288.5	25823.4	26288.5	32380.6	45821.4	58301.5	44601.4	44793.1	33947.1	36151.1	52353.6	42799.2	40883.6	42799.2	40883.6	32866.3	48840.7	30967.3	39758.1
Q7Z6K5	130780	142091	148588	131370	129929	114609	135349	155822	149473	123488	119010	119720	119010	119720	148645	154129	157274	165682	143939	165015	160507	152408	139667	156965	139667	156965	146745	155251	142614	146006
Q7Z6L1	14136.5	21302.8	15386.9	17282.9	10164.9	17996.1	22694.2	17626.2	11037	13176.5	13753.6	16367.2	13753.6	16367.2	15116.7	37218.6	37045.7	29273.9	35076.6	37772.6	31815.6	37077.4	28739.9	33581.2	28739.9	33581.2	31538.9	39460.6	34906.7	30164.8
Q7Z6M1	147348	162649	172570	139917	143899	143416	145315	164561	158595	126317	131051	123241	131051	123241	154220	171197	175269	185153	160068	168038	154089	174384	158075	171502	158075	171502	156427	171273	173873	179987
Q7Z6M4	86221.3	76316.5	90977	86799.4	80807.8	86854.4	79215.3	88185.2	91963.4	78136.3	74246.6	82012.5	74246.6	82012.5	95762.5	98570.9	100340	105826	104787	92886.6	102955	108239	102655	101772	102655	101772	104455	109729	100882	98859
Q7Z6Z7	523444	531649	529659	499152	493855	503328	535287	531775	533754	484987	479491	490650	479491	490650	513952	530665	544163	538240	524132	518569	522452	518477	517325	515325	517325	515325	522256	540100	533885	530713
Q7Z739	217669	229434	226461	265217	284042	281276	199520	226381	218934	282996	293661	318880	293661	318880	239776	169426	190061	141825	186155	217384	197012	175979	170278	172494	170278	172494	176334	171751	177456	182990
Q7Z7A1	158176	150766	199190	137368	163549	153761	164435	192532	192057	156847	104949	107455	104949	107455	180364	152431	179563	208855	163036	110322	133626	116315	164299	133105	164299	133105	149864	113324	197912	202277
Q7Z7A3	87398.3	93752.2	87079.1	64403.6	66924.7	69482.2	99354	105582	91822.8	58477.9	59526.3	64574.1	59526.3	64574.1	81319.7	92164.3	100714	92721.1	77313.2	77665.1	77619.4	95334.9	78910.9	87116.4	78910.9	87116.4	77923.6	86065.4	95647.6	95555.2
Q7Z7A4	49083.3	48283.7	20511.6	39462.8	34361.3	36187.2	57361.8	46520	39256.6	24946.7	35234.5	35721.2	35234.5	35721.2	39259.7	44758.9	40516.8	37897.3	34078.9	36380	41984	49369.3	34263.9	35484.7	34263.9	35484.7	40062.1	42898.2	41263.9	39008.3
Q7Z7C8	75703.8	70344	66193.4	70358.1	68465.8	53087.6	83955.4	92583.7	71421.7	57273.4	60538.9	50724.5	60538.9	50724.5	68457.7	75262.1	61312.6	63783.7	60651.5	59034.5	49481.6	75672.4	66085.2	72325	66085.2	72325	54204.1	68203	70123.9	59601.2
Q7Z7E8	130508	130014	150869	118900	118827	118955	123494	150146	132712	109722	110049	114697	110049	114697	142681	154287	159838	142939	147072	143837	147742	149639	152626	143092	152626	143092	139397	157681	164784	157541
Q7Z7F0	49386.8	50230	57525.5	44168.4	43295.9	44677.8	49795.7	53095.3	58061.1	41459.1	37181.4	39518.2	37181.4	39518.2	50348.4	42819.5	44262.7	45981.9	44380	43685	40400.8	47743.4	40888.1	36307.1	40888.1	36307.1	38021	45942.4	48871.2	49736.8
Q7Z7F7	105347	97920	93603	95480.7	96653.7	101120	109890	98886.5	110177	98313.9	85077.5	96757.3	85077.5	96757.3	91040.4	89789.5	93118	97643	88484.2	94087.4	88835.2	104810	92137.5	101690	92137.5	101690	94547.1	94559.2	92059.3	88359.7
Q7Z7G8	11681.7	8230.92	14423.8	9715.15	4870.39	2540.38	24146.9	6252.73	14835	6313.41	3591.08	4935.77	3591.08	4935.77	12675.4	15566.9	22594	18208	11894.8	9159.14	11255.3	10546	12444.8	12993.7	12444.8	12993.7	8120.8	17132.5	9466.43	9181.7
Q7Z7H5	446802	466904	478273	407539	415286	416101	462439	453193	447909	407624	392402	409092	392402	409092	441232	527372	532845	522518	519014	510222	503790	528752	503997	498543	503997	498543	486937	511012	530908	515649
Q7Z7H8	17747.2	17626.5	17680.4	17310.1	16564.4	15313.1	18236.2	17117.3	17727.9	15540.4	12415.9	14981.8	12415.9	14981.8	19839.3	12428.1	14164.1	12544.7	12887.3	15100.5	14008.3	15091.2	14020.8	12890.2	14020.8	12890.2	14968.1	15979.1	13380.9	15916.7
Q7Z7K0	118003	136245	107712	170515	173291	144507	118021	92420.3	79753.2	164443	161067	150110	161067	150110	152936	201501	196019	194009	266708	282898	241490	238767	274270	207842	274270	207842	183587	202169	179740	218209
Q7Z7K6	126344	120029	120834	113858	118194	111269	114027	109231	118576	125004	118258	116980	118258	116980	125411	155273	161773	153943	145919	138445	142419	153014	168054	161148	168054	161148	136609	153649	139946	149092
Q7Z7L1	147672	152797	157059	128478	131789	129509	157551	146483	162777	124465	131561	128075	131561	128075	148035	93119.2	87114	83092.4	80846	78165.7	81529.8	74121.1	82825.4	85385.3	82825.4	85385.3	84784.6	77625.1	90114	83681.8
Q7Z7L7	15862.3	15060.3	15770.8	12509.9	13398.3	12789.6	14664.8	9583.12	14123.1	12641.8	13284.6	11856.2	13284.6	11856.2	13709.6	19189.7	21317.8	19517.6	18872.3	18619.3	21707.9	18104.4	22055.1	13019.1	22055.1	13019.1	22548.8	22287.6	18975.5	20184.8
Q7Z7M0	14083.4	19416.8	12824.8	12724.2	12866.2	14292.5	16331.2	16781.4	18408.4	12228.3	11117.5	13612	11117.5	13612	14790.5	27191.5	27576.7	29548.5	23471.4	22772	23698.7	25296.9	27256.8	24872.8	27256.8	24872.8	22878.3	26781.8	26815.2	31423.7
Q7ZVF3	140384	134232	131447	143816	146423	135259	137356	133223	128622	127124	120930	120605	120930	120605	127639	146819	117775	143263	152060	145001	130835	138475	131771	127706	131771	127706	141926	136970	139466	139684
Q86SF2	113814	117853	119432	120099	106621	104799	111165	114143	118400	123703	106877	109862	106877	109862	105853	110679	122111	111100	130499	120925	118498	120444	116158	113085	116158	113085	112770	119272	123525	121629
Q86SK9	53204.9	52514.5	49493.3	44059.8	44412.9	46967.8	45706.6	48705.8	41885.4	45873.4	42323.1	42192.6	42323.1	42192.6	46398.1	49809.6	47169.9	43561.3	53608.4	55759.3	51306.2	44897.3	52682.3	40971.7	52682.3	40971.7	53791.4	46445.5	46414	58159.3
Q86SQ0	290392	239205	302172	264903	243813	248562	275419	293852	289688	244778	249231	244859	249231	244859	273865	178576	172510	160584	172751	171699	154680	182606	172196	162775	172196	162775	163187	175923	158889	160107
Q86SQ7	23697.4	24754.6	32863.5	22248.7	19779.7	28558.4	24493.8	37141	30515.3	18096.2	23982.9	24372.8	23982.9	24372.8	28043.5	31504.6	44201.2	41196.8	32465.1	33223.6	37326.7	30626.8	38929.1	39935.6	38929.1	39935.6	38234.3	25713.3	41665.1	37879.8
Q86SR1	19041.4	23663.7	17889.5	30432.3	22059.3	27721.1	23545	22600.9	21748.7	18384.8	18832.4	15172.2	18832.4	15172.2	19356.5	16332.5	20986.3	15912.5	16792.5	27757.1	21500.2	21347.2	22433	26170	22433	26170	23067.7	34435.1	18231.6	18859.1
Q86SX6	16918.5	24481.1	25029.2	45655.4	45977.3	43006.3	13843.1	21432.8	11101.5	44644.1	49448.4	47046.8	49448.4	47046.8	34547.1	35460.7	39791.7	39343.1	40889.4	41705.7	43860.2	35789.7	31381.3	30091.2	31381.3	30091.2	33739.1	30563.5	28991	33259.6
Q86SZ2	37619.8	37289.7	47321.5	41014.3	43652.2	45469.5	43336.1	33787.3	40490.9	50170	45339	38322.3	45339	38322.3	45733.5	53696.5	87396.5	52269.9	55847.8	72409.8	56040.9	72172.3	55567.5	57887	55567.5	57887	46120.8	51454.9	49628.7	50871
Q86T03	85451.6	85940	82833.7	84799.4	83887.9	84607.4	95765.6	97808.2	97095.1	86294.8	81240.4	65195.6	81240.4	65195.6	86421.5	98550.6	88533.4	90462.5	92469.7	94194.7	95411	81243.6	93334.2	84914.7	93334.2	84914.7	82943.3	94886.6	90284.6	96133.6
Q86TB9	250259	239695	233829	252296	250483	244889	237085	256250	254184	229266	234334	248329	234334	248329	237298	172497	172206	167377	159582	155288	160680	152342	154626	153833	154626	153833	154694	151105	155868	163262
Q86TG7	34596.6	40700.4	39063.5	26347.9	26770.4	21019.3	38834.5	18850.8	31859	24764.2	14762.4	23662.5	14762.4	23662.5	24885.4	38031.7	38321.8	57862.6	41113.2	30340.1	40341.5	43126.5	38745.5	36007.7	38745.5	36007.7	38634.7	33902.9	49691.7	35925.3
Q86TI0	54932.4	48384.8	40834.6	29014.8	18947	26229.5	49106.5	66025.2	50250.1	20470.7	26539.2	20440.1	26539.2	20440.1	35405.3	44525.6	40212.2	46861.8	37847.4	40232.8	35004	36414.7	32664.5	28697.9	32664.5	28697.9	35129.4	42207.7	43446.1	44786.5
Q86TI2	264957	248727	257481	264086	261178	256129	252217	258274	254138	259899	261336	248198	261336	248198	240699	285296	272325	277035	288740	300784	290028	273080	275155	284238	275155	284238	288184	276248	263228	272940
Q86TJ2	59592.6	57839.7	61493.5	46991.2	43590.9	42582.1	45392.2	54865.8	70832	37005.5	41530	41044.8	41530	41044.8	53334.1	61248.4	56265.9	58640	57551.1	52396	48287.4	53294	59583.9	51283.3	59583.9	51283.3	45998.9	70619.5	46549.6	54256.1
Q86TM6	63048	76023.5	67741.1	65896.3	76305.8	66135.6	53228	66388.6	76575.4	75278.6	74780.1	67963.2	74780.1	67963.2	80515.9	64714.6	74177	83819	71440.4	86408	69893.1	56460.9	86710.3	65268.9	86710.3	65268.9	76947.1	79441	80947.4	82428.9
Q86TN4	37110.8	16032.7	34358.6	15312.7	20591.6	39960.2	22464.8	21657.4	27786.7	13984.6	21648.4	22171	21648.4	22171	18281.3	57109.8	60224.4	82219.2	69716.1	69095.2	45920.9	51703.1	51682.4	62819.7	51682.4	62819.7	55538.8	47815.7	59507.3	60791.1
Q86TP1	79496.7	68268	80106.5	72617.2	65535.5	70252.3	67470	62231.8	65956.9	72026	66738.3	71451.3	66738.3	71451.3	56646.1	73546	84563	78809.2	86898.4	86244.5	76925.5	81596.9	82100.8	82834.7	82100.8	82834.7	84715.2	85645.3	86085.3	84653
Q86TS9	71879.9	85986.7	76066.7	47947.2	73276.5	62036.8	62987.1	79178.5	64431.4	60570.4	51688.8	54412	51688.8	54412	69040.9	78559.3	76114.4	66773.2	67251.3	86343.9	68412	60203.2	79620.9	72607.3	79620.9	72607.3	51242.8	62461	77859.7	66822.7
Q86TU7	162731	167168	169975	138856	141585	138469	168585	171200	162176	140415	137666	136564	137666	136564	159622	144726	148622	137172	135011	141509	137229	134004	133853	141640	133853	141640	133079	152749	130314	144098
Q86U28	52511	43124.7	47359.4	55836	54230.2	57934.5	43367.9	59763.5	47939.6	68980.7	73446.7	70506.8	73446.7	70506.8	62599.3	71227.9	77609.2	67445	67806.7	72518.2	67078.1	52465.4	54001.8	60977.4	54001.8	60977.4	59947.1	59912.1	58276.7	61550.5
Q86U38	83262.5	81981.9	79822.4	69163.5	72462.9	69923.8	82970.7	86596	82141.3	64035.5	62196.5	69042.5	62196.5	69042.5	79656.2	71184.5	62481.7	65186.5	65575.4	61056.1	59281.7	62191.7	65373.9	59420.5	65373.9	59420.5	60556.6	68005.5	66318.1	59899.1
Q86U42	2.09887e+06	2.20035e+06	2.07778e+06	2.13485e+06	2.24357e+06	1.96819e+06	2.23766e+06	2253964	1.9981e+06	2150721	2.10333e+06	2.23874e+06	2.10333e+06	2.23874e+06	2.28698e+06	2.06367e+06	2.24121e+06	2.21878e+06	2.08248e+06	2159530	2154822	2204209	2.27649e+06	2.26491e+06	2.27649e+06	2.26491e+06	2155377	2.08565e+06	2.04015e+06	2.13652e+06
Q86U44	59796.8	73064.2	63766.8	78750.1	72426.8	75441.7	64053.7	63023.5	50913.4	77815.3	77537.1	77111.9	77537.1	77111.9	66434.3	67362.4	67461.7	68782.5	73835.1	77422.6	78347.2	75870	79879.9	71274.1	79879.9	71274.1	77573.7	74323.6	80696.5	82541.1
Q86U70	32643	37809.6	42357.2	36037.6	36478.9	33074.3	35163.1	42846.8	42434.4	33208.9	31999.7	31171.7	31999.7	31171.7	38758	47866.3	57311.9	49969.4	49981.3	48287.3	42947.3	45319.1	41877.8	42964.9	41877.8	42964.9	44468.6	54452.6	43231.9	44293.7
Q86U86	24153.5	25140.7	31861.4	22503.4	23452.3	20706.9	19694.8	25720.6	28873.8	25472.2	20700.3	19476.8	20700.3	19476.8	21813.1	21227.6	27984.5	26598.6	24266.1	22061	24921.2	21222.1	22394.9	23392.2	22394.9	23392.2	22154.9	27630.5	23608.4	24381.3
Q86U90	240772	226699	231989	188124	184063	181577	242834	251465	241241	178631	165965	156110	165965	156110	210892	140322	130480	138992	110930	112830	107309	125853	116473	121233	116473	121233	116177	126133	131558	136216
Q86UA1	52653.3	49771.4	54769.9	40959.1	41458.1	41841.6	51114.7	52872.2	46749.6	41600.2	38411.2	40223.5	38411.2	40223.5	44982.8	34746	36718	35230.2	33758.1	34412.2	33588.8	33640.5	32551	33182.6	32551	33182.6	30657.1	36069.2	33145.1	35186.2
Q86UA6	101398	90310	81129.1	86102	92929.1	97402.9	76169.7	83414.3	83619.9	87484.3	93665.6	89434.1	93665.6	89434.1	80949.2	172832	166655	144598	147780	147460	153327	149163	159326	145759	159326	145759	145508	137139	138040	141093
Q86UB9	29034.1	28637.8	17464.5	28681.9	27757.5	29375.5	18588.1	28805.3	18516.1	34427.9	24439.9	30391	24439.9	30391	19804.5	32549.7	34745.4	27720.8	38337.4	25644.7	37282	36941.5	29098.4	32266.1	29098.4	32266.1	34288.3	18068.1	32588.3	28854
Q86UD0	16833.9	34827.8	19914.6	25114.7	26601.5	27905.1	31401	25260	28256	16268	22091.3	21885.6	22091.3	21885.6	25861.2	44243.1	45934.6	44816.7	46977.9	43425	36798.5	47026.2	43529.9	46127.2	43529.9	46127.2	44579.5	44078.3	47920.3	41617.3
Q86UE4	253184	240499	244509	267100	256088	235864	243277	236136	227417	260366	267373	266668	267373	266668	229679	292656	271713	266678	296423	294579	276011	311227	278930	283278	278930	283278	290919	269105	265832	267252
Q86UE8	73324.6	70285.1	68031.1	60618.5	63891.4	65765.7	64793.2	71484.1	68244.5	63570.9	65326.6	62801.2	65326.6	62801.2	76265.5	63460.1	62845.1	61156.7	56148.7	57646.7	59453.8	58309	63281	58055.2	63281	58055.2	56017.8	59375.7	60238.2	65664
Q86UK7	144197	146890	148690	114264	123193	130438	158696	149772	146644	121665	105587	117320	105587	117320	130488	136246	148112	135602	119186	124697	120987	122840	132402	137307	132402	137307	122622	145823	147388	141815
Q86UL3	49794.3	55302.1	58860.7	49119.7	44615.1	47620.3	56293.8	48773.8	50965.1	44021.1	44265.1	41180.7	44265.1	41180.7	53012.5	57542.7	53175.7	54646.2	46219.8	49647.7	44309.5	50597.1	46708.7	45909.2	46708.7	45909.2	45158.2	51318.2	55998.5	48614.7
Q86UP2	332979	327224	332430	371685	368304	368149	323332	329138	324192	373816	370882	364282	370882	364282	345949	317425	315720	318745	335843	333586	328369	324844	321553	321128	321553	321128	338272	327008	324297	331488
Q86US8	130544	111971	117191	109994	108684	118987	125208	121816	119658	113532	111912	102400	111912	102400	116647	109837	110936	108912	112019	113425	106285	93711.3	107408	107322	107408	107322	108677	123188	109298	104813
Q86UT6	77971.7	71603.4	82826.8	59319.2	61103.1	60741.6	78321.1	79725.2	85463.5	65949.8	65522.9	62009.6	65522.9	62009.6	74128	72253.5	68800.6	87093.2	60720.5	60441.7	56923.4	56846.1	61371.3	58317.3	61371.3	58317.3	53481.2	62168.7	64555.6	67160
Q86UT8	10691.4	18176.3	24313.4	21428.5	33696.2	6607.82	41980.5	13083.3	15767.3	7922.19	18050.9	23913.4	18050.9	23913.4	30378.2	76581.1	94085.2	70637.9	55882.9	47376.5	50706.3	78577.7	66123.7	57878.8	66123.7	57878.8	67400.6	78146.5	75207.8	47974.5
Q86UU0	96919.8	68464.1	95083.3	82402.3	87154.1	77932.5	74245.3	68741.1	85393.4	80383.2	82111.3	76558.5	82111.3	76558.5	86585.8	65952.1	77573.5	69668.3	66668.2	64009	66670.6	78738.4	72752.5	68654.1	72752.5	68654.1	66052.1	67956	74334.2	74699.7
Q86UU1	110715	95122	104887	92300.9	93838.9	91942.6	105753	101819	107338	89236.9	85298.9	89894.2	85298.9	89894.2	109171	143860	128699	146106	125330	111446	123956	128619	129600	122619	129600	122619	113655	135147	128574	135630
Q86UV5	218906	214006	210349	202816	198859	209116	216141	201061	216399	186602	184498	194793	184498	194793	196342	205169	216521	203559	204702	209378	207741	211555	204622	201995	204622	201995	206925	208126	204852	191035
Q86UX7	60488.8	49975.5	66738.1	66131.7	61261.1	69502.7	46645.8	53894.7	56841.4	62708.6	61372.5	65557.3	61372.5	65557.3	53505.4	91529.3	85469.2	92660.6	106650	97579.9	109338	82980.5	88571.9	96930	88571.9	96930	97672.2	99394.4	100341	93186.9
Q86UY6	75625.1	71187.3	62975.7	80050.5	62532.5	78526.8	59986.2	63649.7	67618.7	71522.1	59504.3	60093.7	59504.3	60093.7	60246.7	111328	87002.9	80471.9	102945	99697.2	86596.1	108437	82737.1	88615	82737.1	88615	94777.5	99722.6	104364	87212
Q86V21	178118	176567	182197	159546	150665	149986	184858	183188	174423	150009	157597	162668	157597	162668	155811	183740	173163	165722	170538	166789	154394	174389	159282	152090	159282	152090	174439	180015	185498	183378
Q86V48	185943	185735	183662	184952	180920	182346	183099	178558	184008	180823	174620	171826	174620	171826	179827	91059.5	92047	86612.9	84873.1	84032.4	81042.4	87987.8	82161.5	86566	82161.5	86566	80251.7	92736.5	83670.1	91575.3
Q86V81	806631	798794	831714	771279	780626	804088	821705	885780	858003	755681	800377	831857	800377	831857	799677	757040	853749	826266	680638	747924	735285	805170	829103	807378	829103	807378	715911	859406	792642	752582
Q86V88	23618.9	20482.6	24679	27158.1	27794.5	29407.4	20549.9	22845.3	20184	32712.3	28367.8	35142.5	28367.8	35142.5	26098.2	63848.6	62136.9	54655.9	57934.5	58659.2	55595	52849.9	51674.4	52766.1	51674.4	52766.1	48546.2	67240.1	43428.8	53936.4
Q86VI3	183697	165983	158160	146721	151658	147940	180809	160262	169485	146620	142763	140975	142763	140975	153911	199169	194564	179792	179340	180617	172398	181986	175930	171682	175930	171682	175429	200672	179884	185742
Q86VM9	178660	173444	186950	174058	175180	170421	172544	176328	177217	184275	176302	172513	176302	172513	179807	137567	150800	146186	147596	142772	146743	136309	142328	145379	142328	145379	143491	154724	154608	156905
Q86VN1	143750	134055	133466	128824	124761	126879	146761	134664	150238	117611	121869	122184	121869	122184	133626	166227	177322	174543	172134	165741	171715	170872	162600	166257	162600	166257	162540	184050	176429	173370
Q86VP1	194295	216906	211033	188686	205407	196666	200194	212803	188579	188059	193154	196662	193154	196662	207122	207367	233842	228199	213222	202456	220888	224193	214764	228589	214764	228589	210059	215349	216844	228438
Q86VP6	1.51396e+06	1.48413e+06	1.5004e+06	1.57582e+06	1608293	1.58502e+06	1.43961e+06	1.46691e+06	1460650	1.68103e+06	1.66213e+06	1.6886e+06	1.66213e+06	1.6886e+06	1.42281e+06	1.41983e+06	1.41492e+06	1.40625e+06	1.5787e+06	1.59513e+06	1.6176e+06	1.4746e+06	1.43069e+06	1425811	1.43069e+06	1425811	1.6004e+06	1.43744e+06	1494900	1.46882e+06
Q86VQ1	5462.67	7057.06	18715.3	20344.4	7637.06	18802.9	17994.5	4455.24	18235.7	14303.7	15581.7	16366.5	15581.7	16366.5	16998.8	28848.1	21708.6	27275.5	17148.1	16429.4	25264.3	12510.1	11488.6	4712.04	11488.6	4712.04	12192.6	4620.17	17400.4	24455.9
Q86VR2	257920	270428	260567	220107	233195	192306	298566	284998	259510	221386	226632	198667	226632	198667	230494	259306	254718	252322	231915	233112	220576	246690	224669	232672	224669	232672	225493	252321	234349	218467
Q86VS8	329849	329835	307055	284946	286002	271254	334037	328436	302235	271218	256877	245353	256877	245353	296559	369340	363922	386281	340888	339058	335990	356429	356752	353696	356752	353696	367555	388784	371875	372542
Q86VW0	30175.7	35426.6	25361.7	25894.8	27498.3	29804.3	33906.2	32417.7	27782.3	20225.8	26826.1	19128.2	26826.1	19128.2	37523.4	32362.5	35160.9	32759.3	17997	28727.1	25380.4	30677.8	32653.4	22272	32653.4	22272	27653.6	38812	23204.4	29402.6
Q86W42	159037	153016	151648	118327	130270	136911	167558	166520	164809	120683	117974	116600	117974	116600	141893	170946	179388	175895	158768	161524	161384	171231	177608	172441	177608	172441	153450	170717	166582	165237
Q86W50	264184	250186	255499	228954	241624	224940	253472	242864	258693	221010	224388	225080	224388	225080	241250	174937	177724	187305	177974	169639	169351	166426	172768	169973	172768	169973	173013	174883	190763	176212
Q86W56	30721.1	39719.1	37807.3	28132.7	26169.1	22850.8	32027.9	43707.1	40105.5	23853.2	26797.8	23452.3	26797.8	23452.3	39740.9	33849.5	37439.7	41724.8	32374.3	31152.8	31086.6	34236	26763.2	29977.1	26763.2	29977.1	29421.6	39424.4	28457.1	38432.1
Q86W92	110460	113680	117037	110826	110200	113954	119045	111692	113842	111137	115333	113338	115333	113338	111113	115762	119106	118635	115664	117193	114974	111574	117159	114249	117159	114249	111039	120658	117827	120137
Q86WA6	146148	138021	139964	139930	129252	136950	143233	138853	144323	131898	127723	127961	127723	127961	130114	152319	150015	139451	134984	131058	137069	135294	132562	140679	132562	140679	134758	137173	124438	128624
Q86WA8	85579.6	81093.8	84726.5	68835.5	72473.6	70426.6	84501	82216.6	86660.9	65336.4	72186.8	68066.8	72186.8	68066.8	78539.1	81069.7	70272.9	71937.8	68226.5	63741.8	65466.2	75399.6	70871.2	67558.6	70871.2	67558.6	64853	74846.4	71864.7	74115.4
Q86WB0	185088	184996	174661	175438	170858	168273	168868	180584	172896	180177	165703	170974	165703	170974	164158	180736	173885	169621	185171	183634	175806	175904	166509	163777	166509	163777	168639	170242	169634	177997
Q86WC4	96310.9	95659.6	80061.7	85929.2	82369.9	84455.3	83966.7	86328.8	90316.9	75472.6	92847.1	82423	92847.1	82423	102922	91903.4	91195.9	92810.7	93855.4	83342.6	84480.6	85946.6	82318.9	86160.6	82318.9	86160.6	81723.1	85465.6	88982.3	88988.3
Q86WG5	49885.6	38471	50674.9	43544.2	47204.5	34114.3	62238.5	56947.4	43453.7	31383	31563.6	29887.9	31563.6	29887.9	40732.7	69795.7	55168.6	53013.1	45013.6	49894.2	29154.4	49743.1	24227	43348.1	24227	43348.1	46259	49635.9	30778.4	28458.7
Q86WJ1	75407.7	67374.2	72033.4	67846.7	65673.2	65722.2	71394.1	66765.4	72742	62387.2	62987.7	64250.3	62987.7	64250.3	66278	82183.5	82215.5	76330.5	81303.8	76683.6	77247.8	81007.8	80721.6	77091.8	80721.6	77091.8	76187.4	80356.9	84341.5	76577.3
Q86WN1	74699.7	75806.2	81866.5	54203.2	54153.8	49191	84715.7	79647.5	73200.1	52011.8	43142.5	50966.5	43142.5	50966.5	73630.1	91932.2	90724.5	88404.1	74421.4	72207.6	69801.4	81238.9	80734.9	81219.4	80734.9	81219.4	74033.3	84077.5	89237.3	81090.4
Q86WQ0	68917.8	76061.4	60831.3	70203	62753.2	61564.2	70418.2	81039.7	72680.5	59300.7	51099.5	55416	51099.5	55416	76179.1	94117.9	94637.7	91393.8	82549.6	85216.7	93618.2	88797.1	90466.8	93687.4	90466.8	93687.4	83482.2	97899.4	93667.9	96821.1
Q86WR0	46530.7	46016.5	50551.4	47115.3	44819.2	44014.3	50589.5	47068.5	40574.6	38115.7	40652.7	49574.7	40652.7	49574.7	48335.3	52666.8	59778.3	53839	63427.1	46948.3	63287.8	43275.2	52139.5	49560.5	52139.5	49560.5	45051.4	47190.1	54111.1	47937.5
Q86WR7	61983.9	56736	60369.8	42478.2	48540	39827.7	57249.7	56081.2	61415.5	39931.2	45232	44719.6	45232	44719.6	53019.9	26870.6	37997.2	31549.3	28481.7	31380.3	28931.2	33856.7	26833.3	29198.2	26833.3	29198.2	30651.3	43384.1	23674.6	33648.8
Q86WT1	8899.82	17330.6	5605.71	15921.9	18955.9	20175.8	3872.17	8498.17	3766.22	11925.7	9115.57	17009.9	9115.57	17009.9	13960.8	24546.5	26408.8	24198	27223.1	25045.3	31608.7	25452.5	13544.5	32958.2	13544.5	32958.2	25374.8	23744.6	22344.3	10285
Q86WX3	103917	106545	116385	97681.5	98560.8	93054.3	106312	111336	110062	93718.2	94419.2	91056	94419.2	91056	104071	94674.4	97564.9	93607.8	86725.5	88226.7	76912.3	94773	100994	89444.2	100994	89444.2	93995.6	105520	90101.1	91263
Q86X10	62866.9	62070.8	61460.7	56312.9	54842.5	55459.4	60618.4	62451.6	61399.9	56714.7	52827.8	52838	52827.8	52838	58197.8	66838.4	64301.4	68684.8	69279.9	60599	61955.3	62699.5	64354.3	60448.4	64354.3	60448.4	59806.2	63708	63468.1	58633
Q86X29	67844.5	73080.1	69855.8	61859.3	58438	60782.9	75062.1	70899.2	70838.2	58041.9	51789.5	51687.5	51789.5	51687.5	57173.3	83925.2	82428.8	83733.7	76374.2	70429.3	69034.4	80851.5	78648.9	77982.7	78648.9	77982.7	77427.4	88648.3	79322.8	77911.1
Q86X51	966498	963814	991010	810144	833127	837368	1.00088e+06	1.02208e+06	1.01874e+06	804048	807560	781300	807560	781300	959376	1.20599e+06	1.25234e+06	1261538	1.05794e+06	1.07618e+06	1.05622e+06	1.0664e+06	1.10915e+06	1.13152e+06	1.10915e+06	1.13152e+06	1.06498e+06	1.24241e+06	1.1752e+06	1.20394e+06
Q86X53	19735.6	13965.4	24869.1	21276.1	41760	29299	25764.4	31120.5	40140.2	25664.8	13359.3	31194.4	13359.3	31194.4	15546.7	28656	29938.6	45860.3	40547	25655.9	28469	24325.5	12406.5	46907	12406.5	46907	27476.2	31078.7	34685	16843.2
Q86X55	116899	92665.5	93305.9	80746.9	83288.2	84224.7	85558.4	88644.6	92765.3	80794.5	76412.5	79474.3	76412.5	79474.3	80732	73502.3	86512.2	93196	69517.1	81303.3	80405.5	70700.7	75906.3	75744.7	75906.3	75744.7	82882.2	72040.4	86117.8	83412.3
Q86X76	190451	175259	170717	154167	150858	145036	194730	187789	180632	145706	136440	136363	136440	136363	167039	246473	240525	226502	205719	211083	195496	219690	213252	206026	213252	206026	211233	237112	221132	219287
Q86X83	182518	197280	173040	135863	114907	130053	164383	186696	195574	117729	117357	121499	117357	121499	165172	228640	190001	199704	167541	158004	153215	194877	154669	177399	154669	177399	160828	186053	185647	216060
Q86XA9	31872.8	39673.8	26194.6	32677.1	27143.1	35970.2	28823.1	27790.6	27546.7	23339.1	24398.8	20382.3	24398.8	20382.3	27068.9	33146.3	34967.1	30769.4	36733.3	35435.4	25144.4	27737	40975.1	29793.7	40975.1	29793.7	37894.6	48919.9	30616.5	42918.4
Q86XI2	78206.7	85912.2	82611.6	70361.9	77854.8	77426.6	92687.2	86977.9	75952.4	70329.6	73454.6	74102.1	73454.6	74102.1	79553.1	80900.2	81330.2	80490.1	74292.9	74698.6	72689.2	77631.2	75849.7	70346.1	75849.7	70346.1	76579.4	80494.9	79339	74624.6
Q86XJ1	22943.7	13485.8	10037.3	8248.37	19047.2	10523.3	12923.3	15980.4	6807.97	11955.1	18201.8	8258.38	18201.8	8258.38	5880.03	55001.2	30571.2	13548.1	38050.5	10511.2	13344.2	34051.9	11843.7	12798.7	11843.7	12798.7	6119.45	23748.1	9695.39	3191.53
Q86XL3	80312.5	80541.4	82264.2	73995.9	72715.9	72442.2	84819.3	83002.6	79484.7	68109.1	67677.2	69286.8	67677.2	69286.8	81811.8	72001.4	69473.9	66700.1	59423.1	60399.9	59913.7	60711.2	64553	61043.8	64553	61043.8	57805.5	67419.5	65346.5	66682.6
Q86XN8	127413	131373	138025	110361	107587	96393.2	132864	128528	133344	71158.6	87195.4	93054.3	87195.4	93054.3	125895	122173	125829	111953	90103.8	91147.9	94352.7	97527.4	107255	110788	107255	110788	91479	113289	108779	111045
Q86XP3	610884	588018	596960	585534	565415	562993	588931	582650	608544	598607	559700	560909	559700	560909	584424	542205	529950	526258	530820	513035	522026	529214	526201	516617	526201	516617	527870	540914	526198	510226
Q86XZ4	47056.1	46312.4	49144.1	40950.9	46355.3	43290.6	45546.6	48263.9	50508.5	38919	40477.4	41678.9	40477.4	41678.9	44758.6	47459.9	44105.1	41122.8	43260.5	43619.1	41378.8	46470.8	46777.3	44548.4	46777.3	44548.4	41521.6	48923.3	45240.1	39029.6
Q86Y07	96040.8	91211.4	89537.8	91316.4	94873.9	93127.2	92111.6	90943.3	82685.5	89597.2	91720.6	81795.8	91720.6	81795.8	92168.2	93978	97463.6	98320.2	93815.9	98106.3	92634.9	98671.6	94373.5	101325	94373.5	101325	93805.8	101575	94020.4	92155.6
Q86Y37	21366.9	24100.8	35558.7	29576.6	26255.5	24179.2	21950.7	21393.2	23101.8	25614	25517.4	26234.8	25517.4	26234.8	23628.9	57253	60411.3	56160.3	59829.2	70665.8	66847.8	74021.2	54500.5	58085.8	54500.5	58085.8	63031.3	53963.8	73339.3	64759.7
Q86Y39	65390.5	63184	72630.1	81642.7	73865.9	77934.9	63910.9	55953.4	87517.8	92522.2	84284.6	68724.7	84284.6	68724.7	85605.6	73833.9	77324.3	89462.7	97585.9	94340.7	88709.8	78121.4	81707.1	63205.9	81707.1	63205.9	76647.3	84584.3	90156.9	88487
Q86Y56	408764	408096	407881	350596	355691	350213	408156	426455	412364	325212	352094	329705	352094	329705	384591	391548	400841	406010	361993	378135	365470	358210	370827	368104	370827	368104	364589	369978	371920	368316
Q86Y79	31183.7	35162.7	32856.7	25836.5	24125.3	22754.5	35105.2	40750.5	36332.8	23890	22104.1	19218.4	22104.1	19218.4	32529.4	66610.3	63689.2	64220.6	47395.6	46837.5	51440.3	54604	50978	52420.9	50978	52420.9	45186.2	58361.1	59269	52459.4
Q86Y82	175240	163457	168630	135369	131864	139207	169876	161730	169712	128551	128277	127073	128277	127073	159577	232563	224438	222398	202559	206195	202402	214012	209379	219037	209379	219037	202069	213323	219233	215753
Q86Y91	49576.7	47693.3	57843.1	41711	47153.3	43736.2	41871.2	47940	52263.7	39038.9	41307.8	36688.6	41307.8	36688.6	42471.2	25068.9	45995	33606.7	35551.6	30457.4	30397.9	36448.6	36508.9	32781.5	36508.9	32781.5	31240.8	40043.3	31857.3	35497.8
Q86YD1	7145.95	6380.33	14106	8216.32	11888.8	9965.68	10985.9	9898.62	15961.9	8674.25	8713.31	9408.4	8713.31	9408.4	13484.4	16008.1	18101.5	23015.2	16259	16057.6	13165.7	10935.3	13876.5	13807.6	13876.5	13807.6	10709.8	12746.7	15188	16120.2
Q86YH6	33934.4	93022.1	30038	51737.5	50694.9	65259.7	71010.8	139541	98208.6	33781.8	65077.8	68704.7	65077.8	68704.7	60995.8	81372.1	83426.1	69734.4	63525.4	73414.3	65048.9	88730.6	86692.1	84588.5	86692.1	84588.5	79202	83332	92253.3	98599.6
Q86YN1	22248.2	22774.8	21316.6	21043.3	17274.3	21173.7	23466.6	25463.1	28458.3	20289.9	20171	22078.2	20171	22078.2	24250.1	21236.9	18133.5	17853.6	17532.2	21188.6	15596.7	16445.6	16414.3	18385.8	16414.3	18385.8	15810.8	20252.6	15880.7	18658.2
Q86YP4	276862	284006	278083	256678	258977	247752	272008	285985	275321	258381	258579	248871	258579	248871	270722	194053	212097	194474	186200	197028	193678	203885	200959	194991	200959	194991	198751	200846	203874	205346
Q86YR5	64596	61598.5	70258.8	56175.5	55076.5	57466.9	72876.5	63789.6	79159.6	52897.4	41900.4	52346.6	41900.4	52346.6	60089	54393.1	47698.5	49752.9	36517.5	43764.6	42595.5	41721.1	44536.5	40491.8	44536.5	40491.8	38157.7	64267.6	42292.6	42666.7
Q86YS3	4828.14	7336.78	4908.01	24832.3	5237.82	18768.7	31401.7	5302.87	3490.88	18503	12005.6	2186.5	12005.6	2186.5	1547.56	130851	114757	13811.5	89398	13326	26825.4	65461.9	10263.8	45196.4	10263.8	45196.4	38803.7	58853.7	4215.61	4462.41
Q86YS7	108889	103471	101725	90843	88349.4	92521.4	99304.6	92213.1	94904.5	92631.2	93994.2	87793.9	93994.2	87793.9	96770	97145.3	105484	82551.5	99483.8	98060.4	91469.9	98433.3	93759.3	92492.6	93759.3	92492.6	98966.4	97437.6	95781.9	98432.2
Q86YT6	21527.1	23611.2	28753.6	24868	22416.1	28146	29715.9	26046	29173.2	21108.5	23304.9	22474.2	23304.9	22474.2	24609.2	26896.9	26219.2	25273.6	23553.8	28268.8	28429.3	19634.7	24280.9	25356.6	24280.9	25356.6	24075.7	19375.9	27199.2	25249.1
Q86YV9	123781	127634	112394	113849	105385	96732.9	119116	134717	107984	110267	118963	110840	118963	110840	128235	122123	123071	128600	109324	109421	106487	120442	103388	102755	103388	102755	106256	104002	105718	124150
Q86YZ3	3594.48	3093.44	2427.01	3463.09	2281.95	2950.66	3750.59	3026.72	4302.92	2523.38	2781.96	2583.11	2781.96	2583.11	3218.9	5932.13	6477.34	6422.46	2352.93	2635.36	2096.88	2422.83	1998.13	2307.43	1998.13	2307.43	3403.45	2428.87	2821.72	2929.95
Q8IU81	156372	166457	159757	138689	135593	133476	166324	162552	174551	125555	126650	128259	126650	128259	164411	144456	155244	153227	127353	127113	124160	132284	134814	135774	134814	135774	128084	143520	146364	137793
Q8IU85	46055.8	42119	46562.6	43995.8	40166.7	40437.6	43073.4	49805.9	45060.8	40711.3	40966.8	42798	40966.8	42798	40022.6	33727.5	35875.9	40110.8	36046	38772.1	36542.1	38577.6	32639.8	36118.9	32639.8	36118.9	33980.1	36224.4	34172.4	37055.5
Q8IUD2	94803.5	101688	102153	88671.2	92268.7	96192.4	102190	110895	97381.8	86742.1	77566.4	80262.1	77566.4	80262.1	100517	123094	133218	143265	121813	112140	126475	115665	113189	120087	113189	120087	125481	110931	114369	124861
Q8IUF8	44616.7	44129.6	45253.8	38142.7	40848.2	36586.7	39590.2	50136.6	45933.6	35318.7	27735	31604.7	27735	31604.7	37779.4	32197.1	36260.1	35285.5	30456.9	33132.1	31321	38598.4	24789.3	30701.5	24789.3	30701.5	33931.3	38647.9	33529.8	36869.2
Q8IUH3	16504.2	11012.3	15677.3	10079.5	11320.6	8718.79	15602.6	18999.3	19597.4	8583.07	7287.38	7359.22	7287.38	7359.22	12270.2	16313.9	16175.2	16486.5	13343.2	12485.4	13740.3	15251	14938	14191.5	14938	14191.5	12540.3	20735.2	13921.5	13555.6
Q8IUH4	64009.8	62998	63315.8	69060	65489.9	65644.8	64852.9	82126.2	69296.8	70263.8	68309.3	60576.9	68309.3	60576.9	77663	76728.6	75091.5	68483.1	67881.3	73206.9	59646.3	68387.9	66648.5	63942.6	66648.5	63942.6	52900.9	89904.5	69930.5	71708.7
Q8IUI8	146371	146046	145785	141599	139716	144930	147721	138487	142383	131976	135105	136373	135105	136373	144183	131253	132070	124546	135420	134939	134808	130312	138304	133811	138304	133811	140685	134035	137957	144471
Q8IUR0	98152.2	87560.6	94875.8	94850	87673.5	93357.7	102325	90313.3	83207.1	75683.7	81594.9	91296.9	81594.9	91296.9	78295.6	97753.1	96188.2	89705.5	100638	99180.2	99809.7	89597.2	84650.7	91991.4	84650.7	91991.4	105805	110528	96819.3	94765.4
Q8IUR7	152258	126922	145633	127582	127501	137362	136230	138195	140129	120432	121700	134707	121700	134707	122901	161390	151616	154472	143228	162939	155246	165177	161615	162353	161615	162353	156007	159093	146880	158473
Q8IUX1	32712.1	28841.6	29905.9	33030	38155.1	39272.7	12813	26155.5	12713.7	30441.7	28160.4	27127	28160.4	27127	26498.8	48249.5	62301.4	38097.8	49331	36910.6	45228.2	34704.6	46718.7	42619.6	46718.7	42619.6	52177.2	21248.7	38343	43833
Q8IV08	126147	105921	100506	106534	88995	96044.7	114069	116638	87312.9	115547	82029.1	94623	82029.1	94623	96705.5	125024	111461	112991	112379	112445	104262	111049	109490	100487	109490	100487	129733	97175.9	101972	110423
Q8IV38	57961	58455.9	59028.4	61640.8	63443.4	64308.8	52457.4	55964.8	49843.7	67996.5	67391.1	63953.4	67391.1	63953.4	60777.5	70550.6	64572.3	60375.2	66086.8	67858.1	70449.3	56341.4	68831.4	66345.9	68831.4	66345.9	72596	70824.8	65962.5	69307.9
Q8IV48	106768	72528.6	107823	102739	101538	102434	86203.7	95815.8	58192.6	98480.1	89190.2	108298	89190.2	108298	71097.1	104884	77204.6	80181	111673	108524	108775	104275	89414.6	76734.4	89414.6	76734.4	93453.3	93255.9	91537.8	85234.9
Q8IV50	138633	136179	144476	125317	119693	120309	139523	149744	139566	114242	112504	109296	112504	109296	141639	168231	167528	172161	143283	135409	146277	147250	155659	148981	155659	148981	137621	148886	167919	156684
Q8IV63	31791.8	24421.8	30679.4	19897.3	21085.6	24446.1	30922.1	30649.3	32244.8	24900.1	26827.5	26179.2	26827.5	26179.2	28389.9	36148.7	42224.1	39560.1	39872.4	40465.7	41872	44631.9	43653.6	38785.3	43653.6	38785.3	34261.9	36199.1	33596	32759.1
Q8IVD9	260838	266039	254811	274928	278543	269450	256359	256043	261386	278549	274163	276289	274163	276289	263064	298061	280350	301674	311980	310865	307454	286563	295478	297356	295478	297356	301786	315652	298682	311350
Q8IVF2	9877940	9326286	9487250	10349775	10475369	10478047	9581219	9581062	9366887	11189680	11214993	11246505	11214993	11246505	9873272	14401557	14294958	13510068	14425021	14286957	13968326	14867066	14612637	14930852	14612637	14930852	14562451	14112385	14024783	14227646
Q8IVF4	13813.9	81301.4	14040.5	20316.7	10676.8	16568.9	11015.9	6692.41	11001	11548.5	29559.4	10039.9	29559.4	10039.9	10229.9	33284.2	131744	29569.7	84280.5	76814.4	15155.6	87102.6	42651.1	47597.1	42651.1	47597.1	64438	24333.1	12192.2	75560.5
Q8IVF7	203995	215530	204027	207506	211285	203706	213682	222996	211591	194169	197472	197641	197472	197641	214520	170483	174913	167238	153953	158074	153176	156278	158520	155460	158520	155460	158652	171484	155643	162286
Q8IVG5	19991.2	23657.6	21189.8	23468.6	22663.8	24394.2	25822.6	12093	25910	19739.8	19193.5	19319.8	19193.5	19319.8	24122.6	18739.2	26372.3	24558.3	25915.2	27723	23819.2	25504.3	23472	26190.2	23472	26190.2	25733	22994.6	23310.3	17706.2
Q8IVH4	20270.3	35077.9	46007.9	28980.2	18148.4	25910.4	34378.4	42310.6	39649.5	14380.5	22858.8	17306.2	22858.8	17306.2	29131.8	44011.8	38560.1	37785.3	31681.1	22984.7	25883.6	30908.2	27701.5	32874.6	27701.5	32874.6	27429.6	37904.5	42838.1	35949.4
Q8IVH8	24988.3	26602.7	28453.9	20105.1	17584.9	20869.8	21913.8	27422.8	18221.3	20130.5	17282.9	18986.4	17282.9	18986.4	21950.9	26461.8	22970	24965.7	23261.5	20469.9	22120.6	19409.5	19389.4	21606.4	19389.4	21606.4	19311.7	25830.9	26648	19953.7
Q8IVL6	141047	137579	137504	115711	116271	116770	147121	146037	141477	109348	121253	101148	121253	101148	129972	103359	107645	99482.2	99083.9	91657.2	86086.6	99220.2	97911.4	95847.4	97911.4	95847.4	95155.5	105594	102262	105816
Q8IVM0	173096	179957	177808	154045	139814	144211	180287	188259	181732	142481	126925	127881	126925	127881	172587	172534	182308	179779	149936	151209	138900	154208	160037	159722	160037	159722	146359	172793	168238	173731
Q8IVS2	111805	117664	114550	98608.7	100162	108467	108593	132921	126423	97980.6	92330.9	92856.4	92330.9	92856.4	120764	113824	123734	120214	99991.3	106713	104427	117344	102271	106558	102271	106558	102331	117302	115106	118344
Q8IVT5	170074	170833	187355	152434	147959	144122	175149	172238	186266	142517	144647	138534	144647	138534	169288	180532	178699	174874	160741	154232	149474	170568	161714	161789	161714	161789	164599	178123	166022	172160
Q8IVW6	62216.3	53841	53217.1	58520.9	57823.1	50377.9	63795.1	53504.7	57693	52590.1	49591.1	49029.7	49591.1	49029.7	54483.8	56398.1	37677.6	51504.9	50431	44493.4	46768.9	50634.8	49136.1	48088.4	49136.1	48088.4	45693.3	52231.9	43289.1	39269.8
Q8IW35	103695	94931.5	86270.1	98727.5	83405	75075	92182.3	95968.6	90579.1	80490.2	82467.2	81632.6	82467.2	81632.6	89744.2	83453.9	85087.2	80195	88886.5	73925.3	76026.2	80057.7	69672.3	78937.2	69672.3	78937.2	80003.6	86405.6	89525.8	83487.4
Q8IW45	24581.8	17673.9	23176.7	21848.3	20342.1	20463.3	31816.4	20690.5	28037	14548.3	18928	19545.4	18928	19545.4	20842.5	39672.7	35370.5	32829.5	31369.9	32361.9	28030.9	29556.1	31390.1	25441.6	31390.1	25441.6	34413.9	27532.4	31571.5	29821
Q8IW92	73923.4	57119.7	57995.7	54829.8	51834.3	44915.7	66033.3	51629.8	70129.7	46041.9	33600.8	46922.7	33600.8	46922.7	49356	69091.4	70633	71241.2	81243.2	70565	68867	75845.6	75438.7	60523.9	75438.7	60523.9	71094.9	92455.9	71661.4	67323.3
Q8IWA0	52564.4	39830.9	52603.5	54142	53008.9	52484.8	73834.8	31066.1	72405.9	48615.8	50916.1	41346.1	50916.1	41346.1	55472.2	68681.3	65586.2	64040.2	55369.6	53932.2	50076	62721.1	50329.8	60579.6	50329.8	60579.6	53623.4	67384.6	49956.3	51697.2
Q8IWA4	74388.1	72605.8	76751.9	73420.6	74859.5	75236.6	91006.1	70913.6	70584.9	76637.4	68176	67799.7	68176	67799.7	70318.5	84082.1	73217.8	73806.9	92476.1	77715.4	82240.7	74877.9	81769.6	77416.3	81769.6	77416.3	81438.8	85572.4	67398.5	73179.9
Q8IWA5	389623	370667	368986	387819	364410	334261	372573	371285	373902	396332	342624	338863	342624	338863	358795	335819	331809	307158	341006	306344	310145	322648	301627	307036	301627	307036	312067	354506	306221	313697
Q8IWB1	51135.1	60076.9	53169.8	47331.2	40769.4	48044.1	69210.9	62316.5	58617.7	38459.2	36678.9	40720.1	36678.9	40720.1	55606.8	53664.6	54843.1	58602.5	44158.9	44453	43065.5	44617.6	47668	50091.5	47668	50091.5	45861.5	49303.6	44789	47763.3
Q8IWB7	85846.5	89673.1	92069.6	83520.4	75890.9	78094.7	83213.6	80744.2	86225.1	84453.9	80211.5	73208.4	80211.5	73208.4	88274.6	120870	121900	105941	100547	95986.9	98756	104909	99852.2	107516	99852.2	107516	98808.3	113146	113155	117019
Q8IWB9	15498.6	19749.5	8930.27	17723.2	15916.9	17557.7	10142.8	17385.9	13729.2	17500.6	17729.7	16328.7	17729.7	16328.7	14882	7285.63	6969.87	11041.7	16653.2	16683.6	17236.3	9808.44	17395.6	13605.7	17395.6	13605.7	18388.6	18787.4	15876.5	17799.8
Q8IWC1	186379	172249	169030	166526	155721	164883	195813	208656	184181	147034	149151	156827	149151	156827	173109	179483	175001	170850	158849	177022	179556	177444	165484	176969	165484	176969	171077	166390	171360	166139
Q8IWD4	82735.6	94102.2	95158.9	61960.4	66384.3	51019.8	104570	106566	116182	54921.7	45763.2	53425.4	45763.2	53425.4	89847.4	145085	80411.2	79754.3	62859	66314	53063.3	69402.4	62082.7	55016	62082.7	55016	41723.3	75459	71361.7	70899.5
Q8IWE2	67819.1	64586.6	65264.6	75888.5	66501.6	71042.1	66132.7	71230.9	67217.3	69249	68476.7	66217.9	68476.7	66217.9	63868.4	78986.7	78621.5	73304.4	72587.7	74393.7	74393.4	74719.1	69506	74899.3	69506	74899.3	75909.4	76085.2	74379.6	78591.3
Q8IWE4	31564.5	33516.1	33018.8	29011	28315.1	30531.3	28263	23725.6	35140.9	28358.1	26140.8	24708.1	26140.8	24708.1	33670.1	39099.3	38176.6	39927.8	30110.1	27021.7	30616.6	34598	30326.2	32227.4	30326.2	32227.4	28095.8	35495.8	30284.8	31932.4
Q8IWF6	35594.7	35119.8	33389.9	32394.5	28764.4	30000	41237.5	33692.1	38773.2	25006.9	27839.1	26347.3	27839.1	26347.3	37295.1	38700.7	38811.6	41579.5	34392.3	35612.5	30511.6	31156.8	33249.4	31762.4	33249.4	31762.4	34690	36062.8	36001.6	42732.7
Q8IWI9	25962.3	30318.4	25033	16606.9	18635.9	19494.8	26389.4	24101.2	20780.9	19682.5	21086.8	15922.8	21086.8	15922.8	21353.9	16993.6	21837.3	20984.6	17347.8	16514.1	16260.4	18962.6	16957.1	20181.9	16957.1	20181.9	12154.9	20772.2	21100	20250.4
Q8IWJ2	79510.9	76077.2	76906	78857	77862.5	78741.3	78094.9	76087.9	74298.1	77624.5	73981.7	77196.2	73981.7	77196.2	81585.2	88898.5	83898.8	84577.8	89781.7	85484.6	85229	84853.5	85447	86174.6	85447	86174.6	84362.9	85239.3	83368.1	86503
Q8IWL3	85769.2	90839.2	79415.9	72471.1	78662.9	84689.7	86488.5	85196.9	79977.6	69566.4	72893.9	75104	72893.9	75104	74327.9	86487.6	85303.9	86698.9	81580.9	91734.3	85090	85179.6	91753.7	83402.4	91753.7	83402.4	88566.6	85603.3	86890.5	86582.7
Q8IWR0	29253.4	36759.2	33693.4	25684.1	19753.1	34013.5	41003.9	26155.1	39980.6	23803.1	19447.3	15045.5	19447.3	15045.5	34134.9	23759.4	44344.9	23756.2	30215.2	31693.6	32866.8	32974.2	24870.9	42424	24870.9	42424	32065.4	32359	28706	35805.6
Q8IWS0	72065.4	75642.3	76059.4	73192.6	65367.9	67690.2	66228.3	71891.1	68735.9	71846.8	69495.8	64527.5	69495.8	64527.5	70547	65771.1	73193.1	71079	78062.8	72709.9	73133.2	69909.2	72790.7	69182.9	72790.7	69182.9	70615.1	73651.9	73827.7	76661.2
Q8IWT3	33979.8	31509.5	27377.7	32656	36773	26089.9	44771.6	33008.3	43224.3	23824.4	25913.8	19857.2	25913.8	19857.2	46101.3	59229.9	56719	59780.3	49575.3	49987.4	50032.9	48261	48408.7	51228.3	48408.7	51228.3	40975.3	49031.7	42494.8	47180.5
Q8IWT6	155571	137341	145354	131550	132936	126125	131628	148227	132444	129911	124856	120854	124856	120854	135167	117522	115742	115594	112930	115292	112878	122434	109351	106667	109351	106667	117088	121398	111494	116626
Q8IWU6	5516.59	4142.4	5685.14	6970.26	2575.13	7837.01	9021	6832.07	4390.09	7765.58	3646.67	6790.67	3646.67	6790.67	8055.14	6816.54	24791.4	8118.59	11222.4	11424	5288.89	10830.3	12499.1	11783.9	12499.1	11783.9	10803.7	15040.4	9837.2	2091.04
Q8IWV7	88586.4	87930.9	84010.4	97083.8	85169.7	90256.8	95800.8	94633.8	90210.3	87109.4	86493.9	88906.7	86493.9	88906.7	90935.5	127920	123157	113401	129819	121929	121580	122661	116025	116490	116025	116490	124285	122179	127119	126408
Q8IWV8	75751.7	70141.1	72880.8	75369.3	73200.9	69623.6	71792	73556.7	78913.5	64872.8	72697.5	67078.1	72697.5	67078.1	69379.4	64442.5	73131.1	69766.9	59762.3	65483.8	62726.9	65408.1	62677	62200.5	62677	62200.5	62276.5	71350.3	66709.2	67030
Q8IWW6	15565.4	7738.43	15258.7	14159.6	9580.5	16862.4	15115.5	12249.5	9097.27	14544.4	15238.3	12686.8	15238.3	12686.8	13198.1	15888.4	19964.7	11945.3	13874.9	16582.8	15112.5	14582.9	15649.2	12401.7	15649.2	12401.7	15111	15851.9	15606	14828.4
Q8IWX8	437130	436905	438247	463654	439088	460225	423339	406761	433926	434443	451999	446338	451999	446338	437645	392331	390157	374192	412968	406627	395233	396005	387305	382005	387305	382005	402006	390843	389756	397958
Q8IWY9	55335.8	61581.1	56614.9	40301.6	38353.4	39974.5	68750.1	61062.9	75229.8	35800.1	37746.8	35109.5	37746.8	35109.5	55579.2	62110.3	61033.6	56833.7	44879.4	41093.8	43442.9	50126.7	46594.1	51790.5	46594.1	51790.5	38634.7	52795.6	57678.2	52301.7
Q8IWZ3	143891	137843	144147	128600	129711	124287	137657	143147	143696	121082	126913	122548	126913	122548	151190	157964	163984	168305	140801	145566	154584	150412	146650	151872	146650	151872	136819	163272	158907	171909
Q8IWZ8	84898.2	76352.4	79081.4	76371.1	80509.1	79985.4	78358.9	79803.5	82251.9	80681.9	81581.9	78725	81581.9	78725	79350.3	79976	74911.1	76645.6	74185.8	72707.2	69945.3	82069.2	75088.7	73886.5	75088.7	73886.5	66234.6	78260.8	74785.2	73699.7
Q8IX01	258695	245968	251056	240148	227928	227338	248289	250883	254247	229720	211188	217714	211188	217714	247450	245004	236621	226899	251485	240490	230419	237918	235674	224365	235674	224365	226771	266028	246673	247572
Q8IX04	25707.6	21343.8	24866.8	21305.6	19869	21443.3	25479.5	18983	21517.7	21132.5	21276.7	21560.9	21276.7	21560.9	19151.8	21436.2	22655.5	16851	23382.4	22460.1	18973	20495.6	18395.5	18451.2	18395.5	18451.2	21623.8	22944.1	19526.1	21000.4
Q8IX12	349797	335506	330934	326958	324311	313791	349089	352976	347960	330183	319232	304884	319232	304884	338763	319238	345583	312098	292350	313270	300733	289000	308435	308151	308435	308151	285893	301360	300909	307521
Q8IX18	32007.3	28289.4	33826.2	33572	32052.4	30968.4	28929.9	33568.5	32924.3	31316.4	34287	30286.5	34287	30286.5	30739.4	33531.8	30812.3	30883.5	36569.4	39006.8	34869.1	34284.9	33476.9	32632.3	33476.9	32632.3	37816.5	37259.1	34911.6	35845
Q8IX90	19783.9	24689.2	19275.6	26112.3	23948.8	24755.3	18941.2	22191.4	28991.1	23126.4	25318.1	21804.4	25318.1	21804.4	24497.4	25860.9	25105	29180.1	29517.2	24740.3	28104.9	24472.8	24397.9	25772.1	24397.9	25772.1	26490.9	31403.5	26233.7	27599.8
Q8IXB1	89605.2	88926.4	89446.2	81010.1	78656.6	75690.7	93093.4	89609.6	92201.5	72868.7	79169.3	73731.2	79169.3	73731.2	83667.3	105339	104561	100712	97039.7	94858.9	89459.3	98253	96360.6	92995.5	96360.6	92995.5	90515.5	109932	96728.3	99941.8
Q8IXH7	69560.1	66079.9	64541.6	63852.2	66090.3	65767.6	62726.5	65676.6	66671.6	63290.5	52363.2	61912.2	52363.2	61912.2	54400.3	57135	61565.7	69227.7	63409.3	61409.7	68279.9	57669.3	68561.9	65454.5	68561.9	65454.5	59364.4	68900.3	69262.4	68696
Q8IXI1	138432	148535	144883	130257	115433	132201	151296	172164	164719	119388	107247	123087	107247	123087	151436	181548	183266	189496	161064	168919	180107	181997	185924	194799	185924	194799	176924	185621	181350	180649
Q8IXI2	251969	227120	239065	241976	243560	233179	230409	233649	237752	237605	243285	252866	243285	252866	225286	298718	277847	282637	282082	286380	290656	280275	264202	267706	264202	267706	286322	266877	275666	277701
Q8IXJ6	44809.3	38854.2	42219.4	37938.6	43202.1	40708.4	43854.6	47119.2	41992.4	34276.2	36909.9	38083.1	36909.9	38083.1	29849.1	52738.4	59070.7	52086.9	44376.9	50708.1	46711.9	50644.6	48908.7	53396	48908.7	53396	49734	52767.2	57496.5	55476.7
Q8IXK0	63624.3	64108	57835.7	58251.3	51595.9	53798.3	51822.9	56438.4	58737	55393.2	54379	48315.9	54379	48315.9	58815.2	59047	57948.5	53671.1	50133.3	52703.6	51266	55794.4	51774.8	55867.1	51774.8	55867.1	50866.5	65150.3	56175.2	53863.8
Q8IXK2	4012.75	13522.6	22338.3	10599.4	13784.5	13964.5	20345.2	14052	15591.7	6589.27	4546.85	8507.23	4546.85	8507.23	10945.9	39471.7	32612.1	32113.7	29933.8	20392.5	26526	28222.4	21815.9	28165.1	21815.9	28165.1	21186.9	23180.5	30863.4	30009.4
Q8IXM2	187803	171349	190243	203955	192681	193550	183342	150086	185371	180698	181415	191915	181415	191915	210970	269010	287451	274512	274976	259722	266128	277293	262296	259078	262296	259078	253297	256073	273103	266199
Q8IXM3	224941	216363	230934	209011	233155	218307	250978	217107	194828	219803	236907	235043	236907	235043	216406	256003	245288	269913	245242	254083	252461	270046	254889	237756	254889	237756	242412	242409	242146	249159
Q8IXM6	100799	78379.8	79728.8	82470.4	82678.3	64895.8	71472.4	84481.4	69858.9	77464.5	70463.7	76744.4	70463.7	76744.4	75239.9	80829.4	82479.2	92590	90925.1	85740.9	85959.1	98379.3	77997.4	76245.9	77997.4	76245.9	82275.2	84083.3	85423	82824.4
Q8IXQ3	82291.3	68491.3	60275.6	76862.8	77954.8	81129.8	73253.1	51356.1	54091.7	82805.4	83050.5	82215.4	83050.5	82215.4	62386.3	73569.8	67165.7	72031	78951.1	75579.1	73000.4	69480.1	72509.2	72724	72509.2	72724	75124	79841.3	65242.1	57740.9
Q8IXQ4	108066	105916	109344	88867.8	88844.7	85257.8	97842.3	103148	94477	88447.5	82251	81552.4	82251	81552.4	93163.5	88988.4	93462.8	81549.5	69784.9	81517	77503.7	87908.8	78492.4	77933.4	78492.4	77933.4	80537.1	90432.1	75133.6	70130.5
Q8IXQ5	105444	104847	90227.9	91388.5	90505.5	86785.3	98554.6	96081.9	96996.8	80333.9	84337.6	74739.2	84337.6	74739.2	94428.8	94816.9	97669.6	100776	93721.4	73683.3	92365.8	113529	106370	98661.1	106370	98661.1	95764.7	117883	97994.6	94852.9
Q8IXQ6	114782	109992	119350	97221.1	100674	96816.2	113700	121604	125015	101968	88809.3	94496.8	88809.3	94496.8	102763	128042	124242	125701	119738	113352	114244	119577	103840	105886	103840	105886	118136	108292	116640	100295
Q8IXS6	137388	130318	120014	150939	149766	143268	135480	128084	125446	139488	144334	147146	144334	147146	136014	144000	137906	148134	149004	146483	133787	148727	147712	141883	147712	141883	138403	150987	127107	134691
Q8IXT5	122935	107948	110405	107283	105614	104743	101769	120636	99905.5	112580	110045	111456	110045	111456	105146	119282	119669	115409	126314	123808	121287	120444	118402	120718	118402	120718	123803	115863	121996	116226
Q8IXW5	29940.5	29163.5	27490	23283.9	24529.3	20613.4	31025.2	28331.9	24375.8	24088.1	20712.4	20515	20712.4	20515	26255.7	32248.3	32235.8	33658.7	30801.5	29302.1	28307	32773.3	29375.4	31907	29375.4	31907	24868.4	31331.5	29097.9	30143.8
Q8IY17	175160	173369	170396	146363	149535	149239	177226	175405	177022	145492	141973	145000	141973	145000	162080	202664	205869	198467	185172	181176	170500	191119	182795	186973	182795	186973	184519	189758	177414	191186
Q8IY18	28717.5	25731.4	28432.7	22476.2	19513.1	18193.8	25758.3	25227.4	27304.6	21583.8	17812.6	18497.5	17812.6	18497.5	26135	21797.1	24330.8	23614	23317.6	23531.7	23144.8	22456.3	24034.3	23998.8	24034.3	23998.8	20259.7	27002.6	26172.8	22343.8
Q8IY21	42037	23465.3	37849.9	40477.1	29032.8	26971.5	37816.4	23971	36088.4	38203.3	19949.3	12289.9	19949.3	12289.9	36091.6	73609.2	39489.5	41856.7	53043.5	35126.3	30256.8	39376.5	49685.6	30199.3	49685.6	30199.3	22525.3	34728.1	32109.5	36415.5
Q8IY26	96820.7	92626.7	104359	76814.2	72216.1	76116.5	86575.7	93756.5	89171	73870.6	75665	75539.7	75665	75539.7	89331.5	93959	98233.2	94191.3	96275.1	93084.2	89967.4	90839.8	96638.3	92411.9	96638.3	92411.9	95046.3	114487	98426.5	107304
Q8IY37	139114	137721	135938	114389	124569	117358	141138	136014	131870	112498	114729	112088	114729	112088	131816	147908	152043	150944	126787	135250	125260	140999	141554	136082	141554	136082	127563	143471	137920	134386
Q8IY47	43801.9	29533.2	45453.2	36175	36391.8	37622	42214.9	45676.3	45757	35245.9	36272.5	31648.6	36272.5	31648.6	42386.6	49853	40441.9	43549.5	39710.9	39392.9	31388.8	46092.5	35470.2	30749.3	35470.2	30749.3	34254.7	34316.6	37359.6	39655
Q8IY57	26629.8	23416.9	18421.7	25710.5	17225.4	21909.1	13296.7	20881.9	11741.3	23649.6	25542.6	24712.5	25542.6	24712.5	21021.9	14305.6	16035.3	10116.1	19124.1	11930.8	18278.5	17177.9	12392.4	14949	12392.4	14949	16500.9	14363	14530.4	11223.6
Q8IY63	11313.6	6260.6	5806.31	7487.04	3519.49	7118.05	8680.92	5834.73	3638.4	5887.32	5544.52	4588.72	5544.52	4588.72	3702.81	16661.3	13241.5	7696	8756.97	8547.27	6113.54	9163.72	10065.9	10813.3	10065.9	10813.3	6762.5	12567.4	7048.06	5952.66
Q8IY67	619629	633856	617544	573999	570995	565292	656451	650606	643138	513217	533758	540341	533758	540341	609857	489671	474357	464725	416597	414401	421952	432156	428593	437885	428593	437885	423416	453330	432183	449903
Q8IY81	145571	146639	154196	137424	141296	133075	157281	156102	148488	134625	130945	138501	130945	138501	145389	174140	174956	176683	168129	165479	174048	172543	175127	174393	175127	174393	173852	174144	182436	184706
Q8IY95	100825	73185.8	81083.9	61102.8	61467.7	64286	88933.5	66422	81575.4	57882	67751.2	62315.3	67751.2	62315.3	76666.1	86420.8	75007.5	65429.2	62939.5	61776	64688.3	68302.4	73629.4	70742.4	73629.4	70742.4	65476.2	69411.5	64444.2	63659.5
Q8IYA6	45878.6	46027.6	45189.3	42616.8	41323.1	40645.8	44914	44273.8	45270.6	38625	40645.6	38285.2	40645.6	38285.2	45139.2	36368	35749.4	36190	26085.6	30522.8	29624.5	32904.7	33046.5	33027.8	33046.5	33027.8	29437.3	32389.1	33726.1	32395.9
Q8IYB1	133064	139641	134584	120353	113895	113101	131267	146863	142784	105780	103238	99282.5	103238	99282.5	122506	89329.6	90629.7	98003.5	77711.8	77697.5	73725.1	80229.6	78165.1	77880.9	78165.1	77880.9	74069.6	89385.9	76118.5	80392.4
Q8IYB3	260250	287866	266766	258306	281655	264701	258990	278503	278545	281183	279769	273692	279769	273692	268599	195440	191758	191582	202649	203700	192749	206026	191228	202403	191228	202403	188792	194737	185171	199489
Q8IYB5	83022.1	72700.2	82683.7	77301.9	75516.5	71958.2	77052.3	76718.5	84087.4	71844.8	78834.1	71610	78834.1	71610	77165.2	77405.6	85369.4	85396.9	87295.1	83557.8	85965.4	84654.8	83221.7	76805.9	83221.7	76805.9	83764.2	87896	90303.5	87824.9
Q8IYB7	118329	118225	122440	102429	105768	105326	110685	114847	109879	94290.1	95074.3	93270.2	95074.3	93270.2	110582	149512	148978	147403	137898	130970	134312	131282	138349	124716	138349	124716	137042	141570	140419	138752
Q8IYB8	202031	206282	192935	172102	160770	171371	204387	186307	210793	167031	164283	158322	164283	158322	189762	174485	157084	156037	106428	142411	147516	131320	134564	158121	134564	158121	119209	154613	161563	155875
Q8IYD1	78975.5	75462.3	75187.6	88183.9	86221.2	81917.5	92212.8	75864.4	75654.3	89198	92265.2	83640.7	92265.2	83640.7	81503.4	90909.5	85066.6	80824.5	96587.4	91120.1	90865.6	95565.5	86238.2	89237.7	86238.2	89237.7	89015.6	86003.1	82168.9	82163.2
Q8IYH5	42099.5	47123.4	52624.8	38857.5	30994.4	34599.4	48720.4	35296.6	54128.4	27767.3	26381.7	19419.5	26381.7	19419.5	36198.2	54233	53588.7	49672.3	42184.4	31071.5	33654.5	44839.3	43435.9	47752.4	43435.9	47752.4	42329.6	53885	44285.1	45700.6
Q8IYI6	107415	102710	112626	89873.9	90385.7	86427.3	101828	115583	115623	82658.1	90224.1	83239.4	90224.1	83239.4	107951	103533	121413	112261	95586	101701	89774.5	93460.2	102602	102867	102602	102867	90642.9	115208	113614	116792
Q8IYL3	21595.4	21727.6	20805.1	16970.7	20762.3	16526.7	20778.4	24807.5	21675.1	17103.2	14478.7	16642.5	14478.7	16642.5	20049.8	15118.8	20522	18538	17349.3	16076.6	16287.7	15602	21143.2	24682.9	21143.2	24682.9	15657.9	15980.6	17629.1	10071.8
Q8IYM9	152981	174973	153952	153699	150024	135543	154114	181139	163097	139059	140338	137534	140338	137534	148170	167561	177925	166951	174656	155332	153160	154802	163585	155693	163585	155693	147685	172307	158888	157828
Q8IYQ7	40735.2	38441.2	57763.5	56541.2	56912.9	71180.1	19758.1	48073	27369.7	75056.8	59227.5	68969.3	59227.5	68969.3	37665.3	63188.9	70038.8	54561.7	62548.5	77103.4	58869.3	78418	76837.4	66538	76837.4	66538	88776.9	94655.1	68641.6	64213.5
Q8IYR2	144847	138377	136507	118097	127863	130926	142694	136248	140148	115282	127586	122587	127586	122587	124742	136554	138129	134276	120468	119081	112440	121948	127808	136670	127808	136670	122225	134062	135238	114294
Q8IYS1	75247.4	75047.2	79954.2	81275.9	56886	78121.6	69077	35680.3	71580.4	65446.1	53700.7	54875.4	53700.7	54875.4	61361.9	32378	28006.9	30754.7	24493.6	45689.8	23656.6	30425.8	23697.9	26771.2	23697.9	26771.2	11378.2	21397.4	18010.8	21583.2
Q8IYS2	269834	283232	289048	220002	226391	219914	285341	296010	293718	220997	219986	215073	219986	215073	264932	220447	226100	222763	194533	198158	198530	208988	204858	212717	204858	212717	194383	212512	217502	213945
Q8IYU8	25842.1	16069.8	24928.2	19465.8	15886.4	18356.2	22223.5	18373.9	23041.7	23925.4	22343.5	25426.4	22343.5	25426.4	17621.5	17106.9	17733.7	16016.2	22274.4	16552.1	20389.4	21304.8	20505.8	15948.3	20505.8	15948.3	18848.4	20404.3	16702.7	16979.8
Q8IYW5	7888.62	9518.59	9504.65	7666.21	7073.82	7647.75	8483.69	8061.01	10194.3	6967.58	6880.85	5669.52	6880.85	5669.52	8036.57	7502.49	7238.63	7973.68	6661.48	6718.49	6383.04	6535.74	6466.09	6206.47	6466.09	6206.47	7002.15	6883.8	6402.53	6874.97
Q8IZ07	35188.3	22959	35314.5	30477.9	28292.1	29802.3	35260.1	26487.4	33553.6	29051.7	26192.4	25700.2	26192.4	25700.2	24895.2	42627.5	24856.1	31240.4	30026	27352.8	24795.2	24945	31630.9	27115.4	31630.9	27115.4	30300.1	29739.3	22754.7	27563.4
Q8IZ21	77036.6	75480.8	75225.8	69708.7	65134.8	66159.4	74748.4	84738.7	71319.9	62385.4	64386.2	61045.9	64386.2	61045.9	71483.9	72209.3	77916.2	66433.9	67681.8	67937.2	64542	74172.1	67938.1	66698.3	67938.1	66698.3	66540.8	69873.1	70237.5	70643.6
Q8IZ52	150563	170555	139277	114502	129364	123768	159557	124254	145202	125562	111674	108869	111674	108869	129157	171262	185568	182543	158066	161107	141639	167986	163485	149643	163485	149643	150997	160579	185539	166936
Q8IZ69	129858	127420	125207	122687	115094	122823	140342	135857	126853	117106	112810	110073	112810	110073	124069	148533	150654	142049	154874	141915	141330	145512	152094	140831	152094	140831	146771	141715	148838	162608
Q8IZ73	29958.2	33194.1	30483	27749.9	28019	25831.2	31839.5	35219.7	31088.2	28646.6	27009.6	22952.9	27009.6	22952.9	31276.6	42409.7	45892	48075.1	40364.6	42226.6	41623.5	39070.7	39841.6	35870.3	39841.6	35870.3	38394.8	43106	42495.9	44227.3
Q8IZ81	62989.1	65891	61228.8	51663.9	53804.4	51837.5	71145.1	70449.3	61034.7	55750	52840.7	48079.3	52840.7	48079.3	47829.9	72839.4	92110.3	81206.8	88698	83461.1	78959.3	79202.5	80498.4	81459.3	80498.4	81459.3	71830.3	83341.5	75194.6	76075.2
Q8IZ83	262784	250826	233847	231863	226660	221283	261262	261270	252448	220409	227009	219020	227009	219020	229896	292296	261413	274559	275887	266485	254200	266801	262604	267974	262604	267974	255925	286683	258031	265897
Q8IZA0	39709	20750.9	19135.7	21038	19877.4	19680.8	20569	21231.5	6850.35	33626	33672.3	7180.36	33672.3	7180.36	7431.83	26100.5	31196.5	27977.2	45065.6	39267.7	25587	27357.4	8049.27	45644.7	8049.27	45644.7	36913.3	50082.8	46547.9	50352.1
Q8IZD4	61516.9	57947.3	59191	45765.4	55924	45738.8	57408.2	66363	65762.8	49532.4	41524.6	43220.3	41524.6	43220.3	66870.5	62002	63035.4	65161.8	56117.6	47075.8	50292.4	60184.1	59019	56624.7	59019	56624.7	50332.7	56585.7	62649.1	57888.3
Q8IZE3	18122.1	5504.26	9906.17	14669.5	11406.2	13015.3	2990.84	7146.8	2919.19	5333.07	3228.16	7624.34	3228.16	7624.34	4446.72	13233.4	23638.5	12565.9	14566.6	15993.7	14075.8	11536.4	17280.3	13012.7	17280.3	13012.7	15155.8	12971.5	14755	15487
Q8IZH2	40963.5	25371.8	42342.7	12495.6	21093.1	16549.5	3758.45	17169.8	29204.3	14367.1	10793.1	19932.3	10793.1	19932.3	18891.5	32912.8	23741.2	57269.2	25120.6	24682.1	19934.8	32760	25359.1	20524.3	25359.1	20524.3	22785.6	27469.2	8986.61	16347
Q8IZL8	1249519	1.17084e+06	1.18554e+06	1.09138e+06	1.09581e+06	1094672	1.25816e+06	1.23408e+06	1.24075e+06	1.0424e+06	1.05834e+06	1.03917e+06	1.05834e+06	1.03917e+06	1.17815e+06	1.16811e+06	1.08198e+06	1.08566e+06	1.01859e+06	994725	999429	1.08196e+06	1078726	1.05902e+06	1078726	1.05902e+06	1.0188e+06	1.13896e+06	1.06812e+06	1.05119e+06
Q8IZP0	239760	235619	237182	229243	242305	233927	247143	252336	240749	240190	232201	238911	232201	238911	247413	266254	270960	261103	255025	237164	236711	250680	259731	244456	259731	244456	234919	250339	263946	264985
Q8IZQ5	125291	122247	121746	116262	112310	127724	123141	125766	117794	108774	124223	91286	124223	91286	128139	186104	176197	163775	134232	143657	141813	145879	155647	149746	155647	149746	139747	160659	155383	153852
Q8N0T1	73129.8	62262	63611.7	70933.9	74768.4	66958.8	57423.8	61518.6	63082.8	70454.6	77966.2	74097.1	77966.2	74097.1	59693.8	34987.8	39160.5	35153.7	47720.9	48041.9	42527.8	42672.5	40199.1	41336.7	40199.1	41336.7	45229.4	45248.6	37665.6	37892.1
Q8N0U8	341966	328355	341103	319424	340806	307901	323833	317406	334127	326873	354295	358810	354295	358810	328568	293464	308492	316152	303163	314800	298219	287020	290458	306868	290458	306868	305500	304342	297089	308254
Q8N0W7	137718	170668	145541	368353	346888	343971	234643	141775	135133	418534	352353	427459	352353	427459	217755	304375	261144	260080	417621	401432	393390	363613	342765	334400	342765	334400	405704	319813	276923	277864
Q8N0X7	122258	117060	119473	133817	133016	133588	116711	119235	121796	141459	136334	138161	136334	138161	116631	124176	128014	124181	146871	143218	139840	129135	131401	125096	131401	125096	136042	135681	134856	129199
Q8N0Z6	174528	161007	171263	142012	138139	127385	143104	163084	158740	141513	139260	138509	139260	138509	139972	174525	196993	174543	173955	170135	166876	168470	171938	166709	171938	166709	159059	177103	187522	187371
Q8N108	52628.5	62559.4	44452.1	49683.4	41352.9	41811.7	64471.7	43517	49450	47027.2	42987.2	36444.1	42987.2	36444.1	40678.1	54440.1	42409	40682.5	47799.6	44278.2	39117.9	40856.2	42159.9	45336.8	42159.9	45336.8	41934	42621.7	51288.2	40701.6
Q8N111	13829.2	12284.4	17266.9	8114.97	12424.5	12593.4	12209.7	13081.9	12219.6	16982.9	10795.1	11286.7	10795.1	11286.7	19544.2	41700.5	43975.7	38510.1	48142.5	41336.4	46355.5	39257.2	41306.3	36725.6	41306.3	36725.6	46066.5	45440.6	38642.8	39312
Q8N122	110695	132184	105056	93059.3	98247	90663	113136	106991	70378.7	87608.4	77471.9	91052.7	77471.9	91052.7	105668	122703	124656	112558	128485	114569	115759	144208	116899	106280	116899	106280	100107	117184	96801.2	111912
Q8N126	2092.6	3997.15	1956.84	1834.86	2731.76	1886.35	2064.43	4251.04	2289.27	1813.72	1373.85	2859.77	1373.85	2859.77	4002.73	7925.25	8641.69	8188.05	18634.8	14853.4	17066.7	13939.6	23748.4	10283.4	23748.4	10283.4	12801.2	3763.65	9982.73	13321.5
Q8N128	37800.8	21204.8	24832.2	83461.6	89847.7	71527.6	26895.1	20752.7	37523.1	81654.7	75942	90731.5	75942	90731.5	50332.6	67030.7	65836.2	65041.7	74441.2	78173.6	76225.5	82476.9	82713.2	74595.6	82713.2	74595.6	81557.4	65353.6	62224	60632.9
Q8N129	115648	106312	102564	76636.7	100346	94032.2	122337	117933	115689	79425.7	68691.8	82202.7	68691.8	82202.7	110006	150833	125329	132244	96844.8	116777	109672	126253	121349	109246	121349	109246	106976	125094	122679	129000
Q8N163	767215	772849	802106	688491	715223	697667	761295	770269	767840	705250	695574	684841	695574	684841	756784	760315	772704	787032	759274	764015	750887	753828	750235	756565	750235	756565	720428	761991	782722	781731
Q8N183	140669	137444	132648	178388	161070	162179	123867	131558	136436	165650	172739	171198	172739	171198	136606	151645	146653	144286	172561	172563	158817	157885	152473	156380	152473	156380	172065	166037	148755	146104
Q8N196	38158.2	41911	27939.7	27350.4	17823.6	30456	44732.7	46340.7	39710	24708.6	22481.3	20136.1	22481.3	20136.1	37987.7	43827.7	38958.3	39544.4	38749.3	27623.2	33362.5	36451.8	37586.1	34987.1	37586.1	34987.1	31706.2	36237.9	39267.5	33921.4
Q8N1B4	180112	171459	171964	143866	150163	153340	192444	163946	171717	155095	148261	148595	148261	148595	158319	185611	195722	169731	180679	168810	174094	181135	180758	173833	180758	173833	175840	185834	169828	178964
Q8N1F7	493383	493242	501893	462898	458151	480695	483573	490044	494475	475188	468504	489670	468504	489670	469865	462885	467270	455891	491362	495853	505173	466559	472920	461206	472920	461206	485382	472240	482999	490606
Q8N1F8	56934.7	62070.8	67716.4	45880.4	52623.3	52948.6	66081.6	67761.2	75893	46890.9	51043.6	56526.1	51043.6	56526.1	64322.3	59777.4	63843.7	68591.6	47552.2	54341.9	53735.3	55397	64468.2	53581	64468.2	53581	54333	60104.6	59652.3	60034
Q8N1G0	86206.8	88062	87381.8	76942.4	71256.9	76802.3	85646.8	83692.8	88143.4	71571.7	72181.1	68805.6	72181.1	68805.6	82353.5	78946.8	77469.7	81823	72096.3	73091.2	70273.3	75341.8	70505.3	77107.6	70505.3	77107.6	72168.8	73533.7	70732.7	73190.8
Q8N1G2	323016	310754	316802	292068	283928	278641	314190	308199	312245	304400	271484	283611	271484	283611	301650	292299	288562	275682	289759	296967	276058	286751	289960	274869	289960	274869	272852	295073	275133	287658
Q8N1G4	1.38104e+06	1.39597e+06	1.38291e+06	1.2438e+06	1.29024e+06	1.29126e+06	1446349	1.41136e+06	1.36093e+06	1.23099e+06	1288721	1.25277e+06	1288721	1.25277e+06	1.35479e+06	1.38595e+06	1.38202e+06	1361957	1.26977e+06	1.28889e+06	1.274e+06	1.32604e+06	1.33174e+06	1.31322e+06	1.33174e+06	1.31322e+06	1.2683e+06	1.36612e+06	1.35784e+06	1.33714e+06
Q8N1I0	119679	119085	114502	97762.7	99080.4	93851.2	116099	121937	114043	91136.7	99478.3	94813.6	99478.3	94813.6	104602	130220	124783	119714	114609	108345	106151	110683	112488	115973	112488	115973	107561	129973	110839	111420
Q8N201	115250	112299	114436	100698	98517.1	101457	120068	118600	121887	91184.8	93785.5	98979.2	93785.5	98979.2	106996	106646	111183	106541	98609.4	104149	97073.4	104307	104553	101797	104553	101797	99840.3	104464	106033	99705.7
Q8N2F6	140718	147736	142760	120384	124151	114845	140680	143672	146115	105785	128678	113886	128678	113886	124497	136934	135102	124742	123786	121062	120105	133948	140946	121819	140946	121819	120452	138672	138458	131102
Q8N2G8	19061.9	26925.2	29222.4	13892.2	17999.9	16760.8	22151.3	27170.7	24970	17702.2	22371.8	16285.9	22371.8	16285.9	19081.5	32996.9	35714.2	37323.6	27201.3	34366.2	34303.8	27554.1	33716.1	32351.5	33716.1	32351.5	30054.9	31859	37737.3	38606.1
Q8N2K0	149032	154980	159064	125634	129314	135992	143097	154385	149520	125032	133539	124235	133539	124235	140506	145064	142616	139247	137650	137269	128954	131355	135888	132439	135888	132439	128865	147327	133432	138506
Q8N2M8	58791.1	57606.2	52809	55630.4	53359.6	56035.3	62380.4	51257.5	59603.2	54204.2	48589.5	51453.8	48589.5	51453.8	56377.7	46228.1	44801.2	41096.8	39823.6	43511.3	43240.2	40332	47296.2	49115.8	47296.2	49115.8	45965.9	53430	35425.2	49988
Q8N2S1	47190.6	48110.8	44600.8	32169.1	30549.9	28549.7	39795.2	39123.2	43785.4	25832	27692.9	29505.4	27692.9	29505.4	50873.6	39720.3	44259.9	51845.2	33359.9	40595.9	35989.5	52941.1	40527.2	35232.7	40527.2	35232.7	38260.5	48212.6	45984.6	51569.9
Q8N2U0	135181	138384	138211	110074	118801	102817	142760	141750	143271	105985	115325	110166	115325	110166	122109	157030	146543	144085	132993	132402	140473	138685	134237	142497	134237	142497	140970	136047	143711	143412
Q8N2W9	80442.3	68424.9	70694.2	73553.1	65573.8	70193.8	81932.9	61346.4	75944.1	64641.2	63615.2	62436	63615.2	62436	54389	80229.7	64762.3	59625.4	64177.6	65230	63547.1	72701.7	63976.5	59788.9	63976.5	59788.9	63792.2	67383.1	65812.6	63570.2
Q8N2Z9	41196.4	12113.2	46178.9	43295.8	41562.4	36951.1	23820.2	33018.9	54631.4	43068.5	52050.7	49874.5	52050.7	49874.5	56023.3	63115	43492.4	66423.3	65277.5	59396.5	58815.9	70167.7	64336.7	48597.5	64336.7	48597.5	59958.6	58781.8	55574.6	67024.2
Q8N302	46106.2	51046.6	48594.2	43224.8	38534.4	41037.9	50859.8	52420	38374.7	44416.8	35562.2	42912.3	35562.2	42912.3	49215.3	40093.7	45471.1	45928.4	41717.4	45030.6	42764.5	46672.9	39838.8	36965	39838.8	36965	38305	48011.1	45360.1	49607.6
Q8N335	149160	158253	178200	140781	131455	139262	172956	160016	172707	134656	134705	130176	134705	130176	148645	194360	171384	161932	159148	157573	165857	165096	161488	170823	161488	170823	164077	165780	173873	169232
Q8N357	59257.9	63087.9	55103.4	50236.5	53584.4	43906.7	63170.7	66186.3	54500.9	42263.8	57105.3	48437.1	57105.3	48437.1	52709.3	44717.3	58487.6	55490.5	53626.7	47639.4	41261.4	46761	47689.4	42770	47689.4	42770	42475.1	61906.8	51936.5	49227
Q8N370	12870.9	8574.35	9061.54	10955.7	12141.5	11570.7	12500.2	9636.42	9432.26	11483.7	12812.3	12866	12812.3	12866	8535.73	8656.88	9119.35	7833.18	12453.1	12359.5	11620.8	9714.31	11680.5	8707.07	11680.5	8707.07	9599.07	12043.7	9107.55	9332.66
Q8N392	140308	136367	128902	128007	122052	127738	137736	137424	136951	124835	127066	129110	127066	129110	122000	113938	112230	108616	113191	106959	105139	109634	111720	107020	111720	107020	106215	121736	116073	109836
Q8N3C0	159177	156583	155571	158533	151536	154723	145206	156256	143273	158013	152139	153065	152139	153065	146303	128139	128377	118522	137219	137562	122845	124678	126838	115322	126838	115322	123444	121711	126068	126887
Q8N3D4	123323	127244	137716	106837	105770	101011	129485	131209	138579	98915	99964	98465.8	99964	98465.8	133184	135778	150417	138622	131984	123039	121367	126908	126239	130488	126239	130488	116270	140300	139798	139464
Q8N3F8	100561	96462.6	102198	92676.2	95278.5	93735.4	98662.2	102759	93012.9	85122.3	83308.5	80714	83308.5	80714	91241.1	77885.6	81228.3	74298.5	74507.1	72743.3	71722.9	78338.7	72950.2	75951.8	72950.2	75951.8	69914.7	81147.2	79847.1	73452.3
Q8N3P4	56614.6	55249.1	48294.6	40125.1	47255.5	38822.3	54963.7	54456	50531.9	46745.2	36755.4	38086.1	36755.4	38086.1	51487.5	64407.4	53477.6	47292.5	51279.6	62071.3	47243.8	58687.3	60324.9	42630.8	60324.9	42630.8	48365.1	46258	44394.5	50825.9
Q8N3R9	56902.8	47768.2	52353.1	47395.3	44387.9	46470.9	56446.9	45374.1	43888.4	37833.1	40544	39141.4	40544	39141.4	35929	52534.5	47475.5	41111.1	45350.9	48466.6	41563.6	40712.8	48812.5	42065.3	48812.5	42065.3	41711.3	43652.1	45595.8	47256.1
Q8N3V7	122825	115959	120072	101405	94406	96462.2	133966	120382	128490	93933.2	95290.4	98354.3	95290.4	98354.3	111000	100575	98573.3	102642	90595.6	86556.1	89692.5	92906.2	96686.6	96856.8	96686.6	96856.8	93629.8	97856.3	100105	105738
Q8N3X1	94362.6	103141	109314	99989.6	95598.3	94343.4	101116	105379	104611	98897.2	96047.4	95908.7	96047.4	95908.7	99476.9	86703	86120.1	82304.8	79068.7	81705.3	80866.1	80251.5	72636.3	75696.9	72636.3	75696.9	77943	85096.2	89018.5	85109.1
Q8N3Z3	59728.3	40773.5	40196.5	39196	42930.4	40482.4	52014.3	59709.3	44142.6	38493.8	46865.8	42987.4	46865.8	42987.4	44919.2	52316.2	41950.1	36899.6	39128.8	38394.3	35633.8	46423.3	51137.9	41378.1	51137.9	41378.1	42573.7	24166	33076.7	34437
Q8N442	41600.5	33225.3	46256.9	33851.2	35378.6	33115.1	41074.8	41493.4	40218.7	29960.4	28026.4	35132	28026.4	35132	28996.7	37502.4	35689.2	35897	31294.5	31884.9	29524.1	42499.1	39734.5	37181.7	39734.5	37181.7	31341	32718.1	27709.7	32900.4
Q8N490	40590.3	37429.4	33317.1	28414.8	32038.6	28997.1	32581.8	37783.8	39952.1	28935.5	24723.6	22685.3	24723.6	22685.3	35840.5	25165.7	33898.7	29762.9	57990	28068.4	27737.5	53895.5	25855.9	17833.9	25855.9	17833.9	39242.9	43147.6	24191.5	24521.2
Q8N4A0	251372	239915	235588	203608	203312	160114	239199	229350	211834	159221	164291	178154	164291	178154	207802	332273	287094	284427	259319	239545	247651	286068	248601	228114	248601	228114	249645	295706	229718	266912
Q8N4C8	201696	207970	213124	192808	190032	200432	214670	213128	213936	188024	181359	180100	181359	180100	203891	201010	215224	211544	194522	194836	199287	201976	195673	196882	195673	196882	183919	197139	198167	203570
Q8N4H5	99995.9	117694	117381	64571.3	67167.8	66594.6	111165	119528	116940	68901.6	59929.1	62964.7	59929.1	62964.7	85796.6	73034.1	77533.3	77085.4	59382.4	65291.2	60001.8	48694.5	54531.3	51398.6	54531.3	51398.6	59543.3	62539.7	63618.1	65371.3
Q8N4J0	52270	41286.8	38992.6	33892.7	36464.9	36227	21991.8	37868.1	40790	34554.3	31514.1	26833.2	31514.1	26833.2	30190.5	24105.5	21265.1	15305.2	24590.6	15653.3	26327.1	25888.9	23653.7	16549.4	23653.7	16549.4	18521.3	22083.9	26202.1	34992.6
Q8N4L2	24918.2	45110.6	45464.4	20563.4	12520.3	23303.1	30054.8	27065.1	30533.1	27352.9	27692.8	20352.2	27692.8	20352.2	17769.7	27301.9	32955.8	35574.2	32809.3	28080	35472.4	32897.8	31432.9	39545.9	31432.9	39545.9	33222.3	25390	57043.2	47141.5
Q8N4P3	43381.5	46804.4	54486.5	39295.8	30788.5	43117.6	38068.7	39850.1	45568.5	37762.1	36903.3	35108.3	36903.3	35108.3	40330.9	51418.1	54435.9	53338.7	44640.7	44842.3	51907.7	48618.5	46763.3	50758.2	46763.3	50758.2	45043.5	53204.4	52616	54500.8
Q8N4Q0	104514	96569.4	110553	82861.8	78881.1	85245	109496	101450	104015	89466.8	88015.3	85527.3	88015.3	85527.3	98301.2	112140	105381	102965	103864	96266.1	97216.6	110280	100429	88666	100429	88666	88169.7	105671	103169	100528
Q8N4Q1	12138.4	11851.5	8735.56	52513.2	49394.2	56178.6	7503.1	9214.37	8111.43	64971.7	63101.2	48886.8	63101.2	48886.8	24889.7	46116.4	46826	42792.7	63492.9	63041.2	59672	50714.9	50588.9	44987.8	50588.9	44987.8	61580.2	41867.7	38769.5	37030
Q8N4V1	103460	92977.8	102064	84385.8	89544.7	90132.5	98865.6	94380.2	102015	90442.2	65722.2	85811.3	65722.2	85811.3	82261.7	104013	104893	98204.6	100619	95999.4	98068.1	108919	95282.5	99925	95282.5	99925	94681.3	112939	89235.7	91356.7
Q8N4X5	86429.4	81606.1	83301.7	80407.7	76614	82716	84395	77855.1	84418.4	84471.4	68693.4	71829.7	68693.4	71829.7	81731.7	89247	83478.6	90898.4	79873.7	81541.1	77499.1	90722.5	87735	83335.6	87735	83335.6	81742.7	94065	87791.6	91684.9
Q8N511	221330	219980	230457	184050	199908	192184	219488	244252	202995	177014	163485	161756	163485	161756	207733	227790	229885	233324	199316	200210	200393	205889	209039	224824	209039	224824	196568	207849	225625	232353
Q8N543	86286.2	79061.2	82897.2	84038	76499.9	78161.1	86649.3	82332.2	79581.6	81033.9	75613.3	76586.2	75613.3	76586.2	82977.8	69531.8	64584.8	67086.4	65956.1	67324.7	68839.3	63660.3	64124.6	70184.7	64124.6	70184.7	65250.9	69091	60796.8	62521.8
Q8N556	45765.7	42100.5	41816.1	40335	39987.8	44703.5	42187.6	43758.9	44131.2	37657.1	41306.2	41450	41306.2	41450	42552.9	20610.5	24182.3	22263.7	21409.8	25618.5	21612.8	20188.7	18060.8	21604.6	18060.8	21604.6	22315.3	23567.9	21135	24101.9
Q8N568	23713.6	22488.2	20947.1	17243.7	20837.7	22839.6	7742.13	5575.22	15575	14422	17962.5	10794.7	17962.5	10794.7	18576.7	26257	17304.6	20220	20547.3	24097.5	23534.4	18298.6	18654.9	22581.6	18654.9	22581.6	24430.8	18386	14743	14351.3
Q8N573	3103.63	4340.1	4859.43	11184.7	13787.7	11989.9	1835.54	3578.87	2282.78	5776.88	2843.21	6704.54	2843.21	6704.54	12871.4	11262.7	40378	38341.1	18774.5	26194.3	17180.6	20612.9	19383.7	22547	19383.7	22547	10705.1	26461.5	28054.3	4511.67
Q8N5A5	82695.7	79018.6	83096.6	73055.4	72442.1	72555	68600.3	72081.5	72244.4	64475.2	70461.1	68226.8	70461.1	68226.8	76263.5	55177.9	61270.5	55552.8	57841.1	59289.3	58225.7	62996.6	53726.6	55793	53726.6	55793	52985.5	56331.8	56299	57536.9
Q8N5C6	105749	94860	93208.4	87558.5	84901.8	89083	114576	96957.4	110497	79853.4	77973.7	80007.7	77973.7	80007.7	92826	117489	114258	118529	116089	121861	112562	124042	120803	120739	120803	120739	111230	119764	114102	113048
Q8N5C7	15124	11113.6	7066.16	12228.3	15897.3	15170.2	12199.3	5475.85	5776.45	13776.2	15829.1	17324	15829.1	17324	10808.6	17928	13681.4	16766.6	12042.3	12792.8	18818.3	15610.6	15727	16485.4	15727	16485.4	16442	15059.4	12713.3	10313.1
Q8N5D0	23690.2	16337.2	13165.2	24480.8	19058.4	19500.2	18785	17918.4	19862.1	17738.7	19012.7	17357.7	19012.7	17357.7	16607.2	29441.3	25654.7	19629.2	26154.7	27160.8	25124	28415.3	26701.7	23104.2	26701.7	23104.2	20534.2	34586.8	26880	22921.1
Q8N5F7	77756.4	85346	81325.4	71408.3	64924.6	64201.2	92064.1	94661.8	85393.6	63382.1	66723.4	65357	66723.4	65357	80684.2	59755.3	61986.5	70579.9	54846.8	57571	55894.5	58404.6	57904.7	62571.9	57904.7	62571.9	48262	57629.2	65203.6	70428.8
Q8N5G2	50699.3	46852.8	50797.4	44800.9	42876.4	38930.1	41019.1	50291.5	59407.4	62896.3	45165.5	41212.4	45165.5	41212.4	46824.2	51688.9	53986.2	52208.9	50557.7	44438.4	41872.9	55194.5	54564.2	42388.1	54564.2	42388.1	40033.6	57686.1	44452.3	45822.4
Q8N5H3	3982.22	4253.25	3997.48	5915.91	4608.95	5666.22	4659.22	5859.65	4615.62	3588.79	5021	4046.36	5021	4046.36	7710.57	4052.24	8648.79	8821.14	8764.4	5175.05	7409.69	9108	6060.64	7677.81	6060.64	7677.81	7098.45	4697.38	7606.48	9305.74
Q8N5I2	6944.21	4315.36	6462.89	9800.12	7982.58	11137.7	6374.12	3534.88	6023.4	5940.56	4004.25	6824.94	4004.25	6824.94	1769.49	40303.7	32514.3	12317.6	28011.8	29734.4	23551.1	20494.8	24935.1	19693	24935.1	19693	20000.8	26483.6	19073.2	7444.83
Q8N5I9	68562.8	79796.3	76982.5	62695.6	53533.5	61778.3	55755.4	82401.4	73274.6	56768.6	53135.6	57977.7	53135.6	57977.7	77231.6	62289.7	65748.3	65097.8	56328.7	54707.8	62915.7	54720.5	61767.5	57751.6	61767.5	57751.6	57149.1	54131.9	61020.2	64064.8
Q8N5K1	87676.6	83840.9	85077.1	72055.1	66999.9	67751.1	95375.6	89728.1	83977.4	68955.5	60088	68411.8	60088	68411.8	77251.5	88806.6	72157.9	64442.7	69788.8	67112.5	65270.9	69060.5	66532.5	65685.5	66532.5	65685.5	75137.5	76031.1	79425.7	77952.8
Q8N5L8	5155.64	33956.7	20409.2	21081.7	27694	21742.1	40503.8	36074.4	46166.3	7037.65	3619.85	12884.4	3619.85	12884.4	21193.2	49648.3	37611.8	70933.9	29622.8	37802.8	38132.6	51969.9	38748	37672.7	38748	37672.7	31883.3	32710.4	33486.5	26567.8
Q8N5N7	104613	78013.2	100455	143399	142336	141036	78946.4	95371.8	89905.8	154287	139840	143070	139840	143070	122231	146786	153184	150266	160845	165258	162619	148648	142440	146378	142440	146378	159504	116501	144804	136172
Q8N5P1	56444.1	48858.1	57181.2	60490.9	57701.5	58646.7	33630.8	56747.4	37006.2	61140.3	56943.2	57426.8	56943.2	57426.8	42238.2	44847.1	43549.1	42703.6	48626.2	47858.1	42859.7	43782.3	47189	46459.3	47189	46459.3	37486.3	33005.7	37391.5	47334.3
Q8N5T2	6816.94	3568.82	2569.22	5303.38	4366.09	5395.52	4142.2	2628.81	3838.07	2733.8	3122.7	2432.12	3122.7	2432.12	2847.31	63495.7	44192.8	29888.5	30925.8	21458.8	29268	34749.3	38927.7	32372.8	38927.7	32372.8	33769.5	23204.4	22615.4	25717.5
Q8N5W9	56582.6	50329.4	44013.6	46131.9	50612	49034.4	50394.8	39575.5	46495.8	45023.6	51815.6	50254.4	51815.6	50254.4	43188.9	54993.6	46199	51794.6	53287.2	50448.1	39544.4	55927.6	53361.6	43774.7	53361.6	43774.7	48040.9	56425.8	47207.3	47638.5
Q8N5Y2	18185.2	18351.8	11198.3	12651.4	13400.8	12025.1	12447.2	10155.6	15087	9407.57	10657.3	12239.2	10657.3	12239.2	12836.2	19480.2	19386.3	17193.8	12641.5	12250.6	14473.4	13008.7	13764.4	11655.6	13764.4	11655.6	10822.9	18827.6	12997.4	14205.3
Q8N5Y8	35616.9	35995.6	40568.6	25922.1	28936.8	23354.4	34395.5	30260.8	36799.5	25686.5	23756.8	20478.5	23756.8	20478.5	25022.5	43758.2	35986.3	25930.3	31107.4	30183.7	24960.9	32596.8	30321.5	30416.1	30321.5	30416.1	24079.2	32632.7	33198.7	36642.8
Q8N653	39997.4	42016.7	43494.8	26469.8	21450	27196.7	40067.8	44795.1	41246.6	24549.5	26941.3	23829.3	26941.3	23829.3	32364.9	45810.9	34395.6	33634.7	29719.9	33928.3	27918.1	32751.2	30381.2	27483.9	30381.2	27483.9	21960.1	29651.2	31587.5	39136.8
Q8N668	118526	41671.4	69331.4	92661.8	78444.2	65786.8	64925.8	53699.8	52451.8	109094	104354	76576.1	104354	76576.1	61752.8	105952	88732.6	64769.6	146120	96041.7	117855	119178	102984	92354.8	102984	92354.8	132397	70025	96501.6	45745.2
Q8N684	481467	524643	502273	456729	464476	462923	497541	494766	535847	482347	456308	458475	456308	458475	486847	450179	434746	441106	414440	430799	429631	417802	437460	437947	437460	437947	413454	465251	429043	437572
Q8N6H7	282845	276075	273441	277361	271915	281731	271311	279017	286540	258464	267147	266568	267147	266568	285782	254809	286735	262146	268111	280390	285200	268406	272829	282452	272829	282452	277299	289429	288278	285570
Q8N6M0	142112	147675	148246	134508	133474	123926	145689	145109	165393	126034	126817	109752	126817	109752	142611	155476	141666	155792	132426	127623	136731	150007	132686	128712	132686	128712	126989	131172	133606	139798
Q8N6N3	174451	166158	173377	164376	170035	170004	154998	154755	161278	165577	168191	170258	168191	170258	166081	116874	132471	145322	122133	119461	97481.6	134384	131194	112312	131194	112312	129903	139841	126969	133297
Q8N6N7	5988.4	6523.87	11719.3	15599.7	21118.3	19193.1	9946.14	5897.62	16970.4	20583.2	19429.2	17256.9	19429.2	17256.9	15977.5	25553	36578.2	22363.9	41948	41809.4	39035.8	22672.9	32970.5	30077.9	32970.5	30077.9	30271.9	27292	20088.1	26648.5
Q8N6R0	91026.5	89386.3	79926.2	78380.5	79489	75706.2	96867.3	93790.7	86414.3	76239.8	71380.7	75398.6	71380.7	75398.6	77478.8	99901.8	100576	95946.9	91106.5	90742.3	92982.1	100007	93560.6	90412	93560.6	90412	86790.5	98418.1	93459.9	92609.6
Q8N6S5	78026	83458.3	80361.3	71888.4	64259.4	62194.7	85723	86732.4	81231.7	70810.4	61199.7	62185.5	61199.7	62185.5	72066.3	70585	65810.2	72011.7	60560	67790.9	61248.3	71353.9	61598.3	66427.2	61598.3	66427.2	61872.9	65081.9	69882	63340.2
Q8N6T3	234064	239353	233112	241045	246808	240102	232187	223907	231324	256921	234681	237574	234681	237574	234954	225292	225284	224902	249115	241939	252813	235115	227631	232670	227631	232670	228993	255793	244620	243248
Q8N6T7	48773.5	44545.4	42915.5	34543.8	34422.1	32598.3	49904.4	41515.1	38441.5	32974.3	34800.6	35308.7	34800.6	35308.7	48376.2	68884.5	58764.6	65447	59289	62694.9	62516.6	66527.5	69022.9	61985	69022.9	61985	55245.4	67125.2	71226	67456.8
Q8N720	20291.1	32278.7	36368.3	23579.9	17398.7	24426.1	23479.6	23824.3	26261	20013.2	18063	18998.1	18063	18998.1	25757.1	28617	39069.2	31758.2	32630.9	34771.9	34515.9	25637.8	27458.4	33393.4	27458.4	33393.4	34785.5	25083.3	34749.6	32115.7
Q8N766	425443	396671	420286	389059	355274	359450	409115	380348	403987	380281	377128	373477	377128	373477	373497	369607	344656	361082	379936	371330	352406	346135	352370	343349	352370	343349	331324	369563	343345	334954
Q8N7H5	302171	316378	322976	286643	289138	281541	321694	306872	311086	278686	273872	280426	273872	280426	297237	291492	290396	287353	268542	273618	266302	270640	287020	272684	287020	272684	270526	283373	275520	286013
Q8N806	311502	240359	263774	322369	306267	287203	286939	303409	318644	312771	274180	255685	274180	255685	303310	406573	433497	381205	395620	387080	383803	400861	393628	382897	393628	382897	391704	424487	380617	371081
Q8N8A2	11645.5	13754.7	15274.6	13248.8	12702.9	10841.4	13594.3	14397.9	14900.8	13315.3	11567.1	12424.6	11567.1	12424.6	12290.5	9880.98	10687.8	10276.7	10831.5	9341.53	10171.1	9412.42	12406.8	9791.8	12406.8	9791.8	8544.01	11443.1	10681.8	10455
Q8N8A6	110186	107436	105017	80372.2	80764.7	83951.5	105804	109451	116494	82159.8	79630.7	78600.2	79630.7	78600.2	105320	96979.3	99308.1	101416	84610.9	80069.4	81328.9	94424.9	87966.6	85056.2	87966.6	85056.2	80430.4	99708.1	93294.7	96288.8
Q8N8J7	56773.4	51355.6	62629.3	58243.7	55334.6	53301.7	48501.9	52812.4	46617.5	53242.5	49912.4	50964.1	49912.4	50964.1	55509	57658.4	52930.2	62336.4	56542.9	55196.2	59192.7	58207.2	54386.9	55823.6	54386.9	55823.6	62452.2	63651.8	47369.6	44557.6
Q8N8N7	82973.7	86282.8	101689	78710.5	84366.5	87694.1	80243.8	71924.3	100315	76594.4	70153.8	52132.9	70153.8	52132.9	82478.3	89041.9	86918.8	104074	81648.2	90010.6	81817.4	92802	77827.9	84233	77827.9	84233	98934.8	93791	92888.9	92531.5
Q8N8S7	380140	430218	425904	347345	311547	314509	405693	428256	423205	297502	275854	262774	275854	262774	421115	392891	387793	383078	332682	308006	286689	348845	334657	319923	334657	319923	288416	411978	331390	365088
Q8N954	69527.7	68338.7	82811.1	75022.7	78478.3	84330.1	72148.5	62866.4	68511	90217.7	70691.4	79957.5	70691.4	79957.5	64630.1	68443.7	67761.4	68052.6	80328.4	83459.4	74983.7	82347.7	66266.6	65228.5	66266.6	65228.5	71540.2	72004.4	79763.4	86297.6
Q8N961	21203.9	25325.4	38984.5	27133.6	21762.2	30321.1	33281.8	38121.7	29963.1	21227.8	14971.9	15061.7	14971.9	15061.7	31891.8	33248.6	37384.4	42379.8	29244.4	29720.2	29374	38276.5	23491.7	31175.1	23491.7	31175.1	24693.3	30413.6	29888.5	33977.5
Q8N983	396568	354593	375428	229255	228472	235621	349830	372900	342294	192208	174002	219167	174002	219167	309802	314619	337330	336655	257984	248858	251430	281639	299708	297544	299708	297544	216689	292568	314058	349239
Q8N999	48016.8	42097	42835.4	39316.1	38676.1	47358.5	48443.5	41547	51225.2	39205.6	39465	36060.9	39465	36060.9	47580.6	66300.1	52108	48664.2	49666.7	43474.6	42697.4	44572.1	45910	48592	45910	48592	52739.2	48881.8	49126.5	58188.3
Q8N9B5	91132.1	82604.4	99321.1	81561.5	79904.9	81127.8	85535.3	80572.2	93610.3	53083.4	71310.4	70273.4	71310.4	70273.4	88532.4	86546.3	88109.5	91115.2	59563.3	75805	72740.9	70186.5	66265.4	79302.8	66265.4	79302.8	72319.3	76879.8	82524.5	71278.7
Q8N9I9	27329.2	30160.3	31850.3	22348.3	19333.3	21636.3	31368.4	27427.3	29051.8	19731.5	16182.5	18097.8	16182.5	18097.8	27439.3	34601.2	42983.5	39229.1	29757.2	27560.6	30406	32818	29937	30644.9	29937	30644.9	28084.7	33747.4	37538.6	37276.8
Q8N9M1	62825.1	60782.8	52747	50714.2	48253.6	56816.9	59504.7	55687.3	50803	46696.2	55549.9	37552.9	55549.9	37552.9	53014.9	42535.8	41843.9	47506	41408.5	39839.9	33956.2	45414.7	39890.1	44319.2	39890.1	44319.2	41609.4	44185.1	38435.4	34931.9
Q8N9N2	35181.8	37161.2	36896.4	30815.9	31458.3	31956.4	41877.9	39781.4	40215.6	25378.6	27452	26516.7	27452	26516.7	34398.5	32879.3	33403.8	30070.6	29355.7	27038.4	28742.5	30003.1	30888.4	28839.7	30888.4	28839.7	27647.3	32742.7	30096.9	31083.5
Q8N9N5	16714.9	21666.3	18423.3	17766	17208.2	16484.2	18064.6	15859	19292.8	12520.4	13143.3	13586.4	13143.3	13586.4	19651.1	19401.2	17944.7	17971.5	15701.3	17051.1	16671.2	13801.5	17043.1	13250.4	17043.1	13250.4	13192.4	20543.1	11099	12455.8
Q8N9N7	75968.1	85527.6	77222.6	76928.2	85498.4	93006.3	85362.5	89365.8	88899.3	81215.7	83328.8	83525.9	83328.8	83525.9	75034.1	92801.1	89492.7	86188.7	92370.9	89251.4	87997.8	75260.2	81028	85619	81028	85619	87457.2	74944.6	85443.5	85327.4
Q8N9N8	88150.2	85903	79353.7	84813.3	81663.5	86442.3	78399.2	73649.1	80470.9	81802	77467.7	84970.3	77467.7	84970.3	78512.9	88347.1	85231.9	80733.4	85269.6	86620.2	85853.5	87813.1	78767.2	88000.9	78767.2	88000.9	82945.7	80967.4	86492.5	85760.6
Q8N9T8	21065.8	19974.9	16445.1	24119.3	21153.1	20874.8	12995	12165.8	17957.7	15793.4	18635.4	20475.3	18635.4	20475.3	17500	30266.1	25735	28744.9	37424.1	34991.4	23790.8	27483.8	24083.4	29101.4	24083.4	29101.4	36994.4	43021.9	33028.8	31716.8
Q8N9V3	70041.6	78491.4	69383.6	66616.8	66920.9	55353.4	91487.7	63127.4	82732.3	53711.8	60930.4	59969.7	60930.4	59969.7	71020.7	95964.7	67643.2	80666.1	45980.1	77100	67308.4	52675.9	72560.3	69189.4	72560.3	69189.4	67434.4	68888.9	67968.1	79448.5
Q8N9Z2	131412	132066	149891	103691	99246.2	103999	159691	146273	142523	114651	91078.2	105829	91078.2	105829	116201	198744	206281	214117	154474	162736	155933	163300	168236	176413	168236	176413	143492	182823	170058	188836
Q8NA72	67667.6	50445.4	56258.9	54582.7	49458.5	43842.6	62724.1	52777.1	67580.7	55051.4	38987	40123.8	38987	40123.8	46800.3	75025.3	68563.1	58190.5	54514.1	55060.6	57064.2	57813.5	65371	58071	65371	58071	58294.2	68718.7	52270.8	46543.5
Q8NAF0	134479	139927	144993	100436	96406.4	103209	139551	150146	140620	84436.7	97711.1	96580	97711.1	96580	130081	136845	149563	143213	119730	128383	119495	122168	124332	132610	124332	132610	114586	125535	133063	133001
Q8NAT1	56255.7	56845.3	68581	39544.8	42875.2	32038.2	62785.3	61913.8	67126.4	39098.4	39254.8	36268.5	39254.8	36268.5	59230	48660.3	48924.9	47235	34398.9	37334.3	39564.8	40616.6	40615.4	44930.4	40615.4	44930.4	35594.1	43502	43372.3	49783.5
Q8NB14	29551	33158.7	42252.1	30002	29927.1	32067.3	44641.5	40215.2	48728.3	23404.1	27133.1	24161.4	27133.1	24161.4	34812.2	32697.8	40394.5	43779.7	23311.6	22220.6	20891.6	26477.7	28641.6	29700.8	28641.6	29700.8	24902.2	29814	24973.7	18553
Q8NB16	33804.9	33165.1	33630.4	29204.7	28306.6	28648.4	32544.6	36113.7	35489.2	29224	27953.3	26396	27953.3	26396	32051.2	37555.6	42180.3	39568.3	29068.1	30856.2	30115.9	32939.6	30793.4	34963.8	30793.4	34963.8	32769.8	36609.2	36930.7	34087.7
Q8NB37	92951.1	99678.3	94505.9	90746.9	92020	101704	102544	105436	103993	83682.2	88793.1	86434.8	88793.1	86434.8	111607	129200	123997	120260	101026	109062	112189	105461	107179	106904	107179	106904	109103	113121	119228	108663
Q8NB49	39054.5	57502.5	50438.9	20082.4	29494.5	39401.1	52340.9	47696.5	53417.7	24688.1	23692.6	24039.5	23692.6	24039.5	48341.4	28120.4	38998	32230.2	16352.2	28660.2	29133.7	28804.5	40014.4	28334.9	40014.4	28334.9	29600.3	28914.9	44566.1	37762.2
Q8NB78	20354.4	19938.8	26733	20913.5	17270.4	20208.9	19588.4	24987.4	25447.9	19287.1	20129.2	19702.7	20129.2	19702.7	24735.9	29341.6	31107.4	28326.8	28237.6	28412.1	26330.4	26499.2	24825.6	28775	24825.6	28775	24239.3	22970.4	27753.3	30585.4
Q8NB90	161038	161455	173606	160495	154393	154380	172481	178285	180672	141448	142590	162449	142590	162449	164388	185572	182839	162631	160133	164238	156072	171169	167052	162171	167052	162171	145687	170923	172913	154190
Q8NBA8	94711.4	90964.3	73909.1	60911.8	70307.6	66723.1	77307.4	90201.3	83187.9	63066.1	64695	74030.5	64695	74030.5	96923.6	75088.2	83585.2	88748.6	63024.4	65418.3	70443.1	72519	80181	80752.9	80181	80752.9	69094.9	89413	59499.8	74171
Q8NBF2	111242	100624	112744	102374	107671	104535	113859	110188	111493	100899	104398	94974.4	104398	94974.4	105302	111675	108266	102924	101368	105140	94455.2	103867	97427.4	103990	97427.4	103990	102212	113815	102101	104187
Q8NBF6	227803	229013	224174	200324	193360	208322	199117	245786	233817	191981	193633	197610	193633	197610	218882	227945	218853	238630	206186	203084	216159	206852	192894	216432	192894	216432	206107	215667	228234	224013
Q8NBI5	73578.9	70636.7	58817.2	68676.5	66827.8	64682.3	70854.5	68221	71907.9	65711.3	58651	55597.5	58651	55597.5	61807.9	65420.9	61439.3	63980.4	66207.8	66846.2	66623.1	64536.4	66004	64790.4	66004	64790.4	65494.4	58799.9	66579.6	61339.4
Q8NBI6	133985	107217	129073	100019	104088	93833.3	128118	107743	113941	101992	94088.9	93384.7	94088.9	93384.7	102591	94196.2	108498	99451	90748.7	99498.2	95752	99276.2	94558.6	89383.8	94558.6	89383.8	90621.1	101510	113843	90628.2
Q8NBJ4	136730	135099	130039	124818	116959	123221	116847	133585	128048	118316	113199	113303	113199	113303	128977	114736	108041	113294	120662	110192	120024	108170	107502	109602	107502	109602	107537	114368	126825	130027
Q8NBJ5	1.16693e+06	1.20648e+06	1.19109e+06	1.15574e+06	1.12301e+06	1.1277e+06	1.18159e+06	1.16756e+06	1.18821e+06	1.224e+06	1.08769e+06	1.15018e+06	1.08769e+06	1.15018e+06	1.14002e+06	1.03177e+06	1.04262e+06	1.01991e+06	1.00633e+06	1.01418e+06	1.01695e+06	979525	1.00696e+06	995715	1.00696e+06	995715	998508	1.00366e+06	988054	983588
Q8NBJ7	927666	922151	939542	811588	787151	756480	954624	946677	944364	798661	746816	724975	746816	724975	893234	1.57135e+06	1538955	1.51148e+06	1396555	1.36764e+06	1.34346e+06	1.42793e+06	1.4187e+06	1.41461e+06	1.4187e+06	1.41461e+06	1.34484e+06	1.54948e+06	1.48405e+06	1.50742e+06
Q8NBK3	62098.1	52204.6	48731.4	37336.7	40300.4	38932.9	51087.1	53215.5	44049.3	40479.7	36646.6	33308.1	36646.6	33308.1	51181.7	48999.8	38240.5	35111.9	31299.4	27237.7	25215.4	36320.9	42720.2	34918.8	42720.2	34918.8	32338	33577	30519.4	31409.4
Q8NBL1	110444	122581	122083	114252	117969	114383	114970	123649	119739	112802	103250	103275	103250	103275	120932	108408	117258	109333	125435	115829	111126	115484	106910	110868	106910	110868	111148	116634	115329	121999
Q8NBM4	110430	112475	113107	88617.8	89612.2	93700.7	120602	119665	113773	83552.7	94205.4	91704.7	94205.4	91704.7	100323	130597	132601	135114	116855	109140	108708	122486	127414	120672	127414	120672	111658	129348	123728	114449
Q8NBM8	81502.9	84279.4	82985.5	75020.3	78602.7	73988.8	87221.4	85838.6	83525.7	68991.7	76969.2	75172.2	76969.2	75172.2	83378.5	82381.5	87441.2	76168.5	78988.9	81092.7	77779.3	80110.9	86710.2	77190.1	86710.2	77190.1	81104.9	79340.6	71548.7	74402
Q8NBN3	44859.1	60545.1	50110.4	64122.8	43541.9	53163.3	42790.4	41838.6	51401	68320.1	49221.2	62096.2	49221.2	62096.2	51203.1	51004.9	60271.1	63621.3	73085.8	75850.3	67506.4	59360.6	63563.6	61256.7	63563.6	61256.7	73203.9	56508.8	67301.8	70349.1
Q8NBN7	148850	121344	124733	133029	109522	113314	142471	124661	122283	118691	110916	104165	110916	104165	122812	129386	130375	127963	125018	113477	113348	128016	130256	120364	130256	120364	112640	134412	121836	115294
Q8NBP0	104150	92289	53672.5	35341.2	77366.2	65203.7	95519.4	64786.8	96196.5	61841.2	54242.9	38171.8	54242.9	38171.8	77069.8	101387	75338.8	92190.1	86698.8	68102.7	69671.7	102596	72774.7	71535.7	72774.7	71535.7	84264.5	95805.9	81944.3	86114.5
Q8NBQ5	16819	17244.2	20244	16296.5	15356.5	19773.2	25638.4	18266.8	16039.8	13627.4	14693.3	16667.7	14693.3	16667.7	9636.95	26222.7	27443.5	18446.9	36532.8	25420.6	25756	40969.6	20186.4	25236.3	20186.4	25236.3	29930.5	24212.9	21581.3	12037.8
Q8NBS9	2.82845e+06	2922902	2.78087e+06	3.09603e+06	2.96108e+06	2.91175e+06	2713386	2.67259e+06	2.5738e+06	2.93497e+06	2.81477e+06	2.80215e+06	2.81477e+06	2.80215e+06	3029771	2.38962e+06	2.3309e+06	2.27323e+06	2.24282e+06	2.17384e+06	2.22294e+06	2242406	2.22102e+06	2199643	2.22102e+06	2199643	2.16033e+06	2.35047e+06	2.28031e+06	2243187
Q8NBT2	115518	128891	128121	227677	212017	223678	116230	118438	120108	219954	242688	227142	242688	227142	214585	177649	227285	217798	216608	224847	246901	207519	223051	213486	223051	213486	234031	206687	211600	225177
Q8NBU5	39555.6	27876.6	38051.5	36777.4	36833.7	39811.4	35736.1	35442.4	31299.6	37981	40521.8	34293.5	40521.8	34293.5	31778.5	63934.3	65933.8	58395.7	62239.9	57438.3	51791.2	61838.5	62350.8	52485.4	62350.8	52485.4	60136.9	60114.7	58550.8	50206.3
Q8NBW4	63578	58714	50822.2	58772.8	58454.5	57092.2	67992	65174.4	53757.8	37704.5	65924.6	59462.2	65924.6	59462.2	40038.2	114462	96138.2	121304	79833.7	89195.1	89219.5	93398.7	78874.3	102497	78874.3	102497	84196	79549.9	78436.2	63796.6
Q8NBX0	1.02524e+06	998802	991365	945860	964402	971311	1.02639e+06	1.04586e+06	1.01219e+06	922382	975329	965191	975329	965191	1.00193e+06	1.06658e+06	1.08377e+06	1.05651e+06	987578	1.02981e+06	989774	1.01429e+06	1.04654e+06	1.03383e+06	1.04654e+06	1.03383e+06	1.00888e+06	1.01884e+06	1057428	1.05414e+06
Q8NBZ7	27723.3	40482.3	24412.8	19721.2	34446	32918	27679.2	35945.1	35321	31941.8	31645.8	33300.5	31645.8	33300.5	34155.9	40481.6	35909.7	38032.3	46363.8	42162.6	30015.1	47184	44071.4	47923.3	44071.4	47923.3	45835.4	37585.7	40229.9	43377
Q8NC42	8383.84	6669.2	8041.54	7557.67	9629.98	8064.5	7526.22	10534.9	9376.34	7907.78	6899	4472.69	6899	4472.69	7460.45	8534.65	7319.79	7496.14	6491.41	5753.15	5888.86	6635.25	9057.18	6835.99	9057.18	6835.99	9205.2	7486.52	8269.51	5367.35
Q8NC44	27162.1	30599.8	29394.6	32489.8	29061	27775.5	24976	32176	28000.7	30543.6	33820.8	26854.8	33820.8	26854.8	23877.3	36792.7	33621.8	34799.9	39763.5	42317.3	43133.2	37830.1	32010.3	38781.5	32010.3	38781.5	35572	32734.6	38771.4	35512.1
Q8NC51	859623	893834	934807	949870	914844	915576	823658	921372	841122	1.00497e+06	846673	844521	846673	844521	876494	785856	826423	847694	908072	849764	893941	844234	893682	919386	893682	919386	843289	955596	890404	917802
Q8NC56	420681	414754	432318	368891	355534	352497	422562	420318	444415	352996	331205	336009	331205	336009	375486	356821	356969	359742	336671	326421	334161	355740	345644	344357	345644	344357	338400	363747	350210	350517
Q8NC60	41503.7	37970.2	41667.5	36311.2	32319.6	35908.9	35228.6	40192.3	43374.5	31961.5	31211.9	33516.3	31211.9	33516.3	39192.2	35116.2	38617.2	39473.7	29932.8	33090.2	34234.6	35134.4	31971.7	35342.8	31971.7	35342.8	34847	37238.2	36650.4	36090.6
Q8NC96	96263.7	89175.9	97779.9	81468.2	81875.8	94965.9	88459	94210	85962.4	84646.4	85906.5	86065	85906.5	86065	93470.5	122332	131862	124651	140054	131815	125933	133926	120004	123631	120004	123631	126401	130478	129678	132871
Q8NCA5	119812	127186	110084	128626	120646	117641	122217	113171	124778	137032	125182	128514	125182	128514	121785	117229	121919	100594	127949	125123	120534	119022	104296	115049	104296	115049	123478	113307	120777	113764
Q8NCC3	111976	122744	109274	106387	99931.5	100572	117689	118537	117503	101786	95712.6	96665.7	95712.6	96665.7	116116	102277	104570	103059	106911	99697.8	101312	102986	99352.3	96529.8	99352.3	96529.8	102496	94258.5	107072	95222.7
Q8NCD3	35329.7	29430.1	32229.4	23554.7	27193.5	26574.3	32804.9	37886.2	37518.1	26058.2	27737.7	25570.3	27737.7	25570.3	28436.4	32778.9	29874.6	35909	25278.4	25283.3	23615.5	25636	28122.9	28375.7	28122.9	28375.7	26074.8	28033.2	26816	32760.5
Q8NCE0	45355.2	18065	43819.8	18606	29899.3	32060.8	30561.3	9647.27	14778.1	28449.5	19540.3	26148.4	19540.3	26148.4	41975.2	51298.7	58105.7	68892.6	51582.7	31169.3	31833.2	22420.8	18756.2	50803.8	18756.2	50803.8	40202.3	41090.1	45408.7	45860.9
Q8NCE2	108624	96300.8	97135.3	97412.9	90985.8	91409.1	104828	84076.2	108698	78761.6	85785.8	77695.6	85785.8	77695.6	91707.9	98375.9	104018	98072	93269.5	82925.8	89728	92752.9	91398.6	86239	91398.6	86239	88010.9	87929.2	98517.3	85345.4
Q8NCF5	65220.7	63957.4	63811.6	57797.5	53521.7	57396.4	69479.2	69624.1	46796	52626.1	50527.5	50007.3	50527.5	50007.3	71053.4	62081.5	49398.5	59959.2	42972.8	47818.9	40715.5	53474.6	41159.3	44570.1	41159.3	44570.1	42563.9	55155.7	42664.3	57423.3
Q8NCG7	92986	96615.5	108157	84052.1	83406.5	84665.6	110913	92684	109708	82843	82083.8	82939.2	82083.8	82939.2	105372	93022.5	91429	88275.5	78552.1	82307.2	82699.9	84305.3	74044.7	83887.3	74044.7	83887.3	84197.4	97693.6	86991.3	81828.2
Q8NCH0	17459.2	23347	24471.7	14101.7	18321.6	17683.5	24153	33383.6	26547.5	9703.64	7347.3	18195.8	7347.3	18195.8	19348.9	49992.2	47536	54703.2	41511.3	45621.3	45475	45007.6	47931.9	45436	47931.9	45436	47795.2	47412.9	52238.4	50259.6
Q8NCM8	33403.1	38367.2	26906	34468.2	15712.2	26332.2	42005.6	33284.6	34623.9	21704	24368.7	17257.2	24368.7	17257.2	33145.5	38105.1	42925.9	36127.1	33090.9	34729.2	31587.9	23558.6	36018.6	40345.1	36018.6	40345.1	39051.5	39602.7	44183.5	42014
Q8NCN5	186332	189354	193495	170133	158176	161118	197276	201403	200548	166521	152435	157824	152435	157824	198485	208340	202882	200614	196672	189077	187034	193859	190634	189505	190634	189505	186938	198846	203466	202338
Q8NCW5	298450	283975	273222	415361	406261	417511	274083	272828	288930	433596	416166	423201	416166	423201	344165	500762	505800	485631	517648	507896	521663	487092	501683	484437	501683	484437	489481	435350	426963	391587
Q8ND04	117979	117189	119395	101960	102151	98726.9	123251	123712	120639	102833	103669	99328.7	103669	99328.7	110995	102620	111996	113400	102517	102762	106762	101499	102409	103378	102409	103378	100433	113148	105676	102775
Q8ND24	150350	136297	150330	156740	146841	148288	143176	148509	144476	139913	139371	129066	139371	129066	145274	186846	170663	176117	182394	181234	176655	165687	170345	180269	170345	180269	185159	178846	190681	188228
Q8ND30	98591.2	48323.9	58777.2	43748.6	42468	33958	62264.4	69943	66678.9	56771.1	35722.8	33153.2	35722.8	33153.2	48696.7	78248.1	86551.9	83138.6	67220.6	75261.4	69124.3	48302.5	49012.9	54028	49012.9	54028	50720.8	53469.1	59668.6	79563.6
Q8ND56	117283	122927	126354	119539	119697	117295	136676	118825	124617	115235	116350	117012	116350	117012	113929	147626	154880	144448	151979	153183	153668	140255	154036	152825	154036	152825	152862	150557	148511	161268
Q8ND76	27944.2	32335.4	28394.4	23187	24681.7	24977	29797.5	25213.1	29400.6	22954.7	26353.3	25571.4	26353.3	25571.4	24073.9	23086	32828	22750.6	23103.6	22363.5	24140.7	26413.2	25072.7	26169.9	25072.7	26169.9	31821	33182.2	23328.6	29769.7
Q8ND90	44490.5	54987.4	54842.1	47347	51558.2	48850	54876.6	38410.1	30556	42659.6	49525.2	42361.3	49525.2	42361.3	65137.4	133248	122773	130230	95769.5	118486	99794.7	118649	111836	126199	111836	126199	99985.7	111703	121585	118833
Q8NDF8	14886.5	22291	49902.9	42551.8	41200.4	42273.9	46523.5	48772	41778.9	45418.9	38414.1	38447	38414.1	38447	60142.7	52634.1	46178.3	67963.5	73854.8	41151.5	43585.1	60917.9	52340.3	47029.4	52340.3	47029.4	47114.8	55403.7	44312.2	72442.4
Q8NDH3	26053.7	27290.9	26187.3	26903.7	27733.5	26938.6	19164.5	25527.3	27962.8	24344.8	27506.2	25494.7	27506.2	25494.7	20233	34735.1	32156.7	33288.7	31361.8	27446.5	31116.7	30643	30826.5	29723.1	30826.5	29723.1	33336	34093	29176.4	29141
Q8NDI1	25027.4	35024.8	33275.5	30574.1	26876.2	28008	30688.1	35515.3	34758.1	32330.5	29504.6	28520	29504.6	28520	34853.1	35220.2	37706.7	46557.9	35937.1	33495.6	32992.7	36088.7	32833.7	32163.1	32833.7	32163.1	31925.4	32173.6	38966.7	40057.1
Q8NDT2	56654.4	56636.5	53195.7	45581.2	50268.2	47201.8	49907	60165.8	58985.4	46112.5	41863.3	44467.3	41863.3	44467.3	51178.1	51346.8	50509.9	47833.1	48087.9	46624.6	42363.5	44675.1	51247.8	46392.7	51247.8	46392.7	42763.4	50819.6	46061.4	45323
Q8NDV7	32683.7	30766.3	32593	29255.7	32555	29824.2	30680.3	33631.8	28968.6	27379.8	28791.8	31490	28791.8	31490	32507.7	32864.4	36375.6	29806.4	31950.6	30857.3	33958.6	35692.1	36960	34960.2	36960	34960.2	29317.9	31843	34489.9	34810.1
Q8NDX5	19217.5	30821	31506.1	36888.4	35936.9	26612.6	39018.8	30367	31515.2	33656.8	22572	28991.1	22572	28991.1	21581.4	57355.3	53406.4	41916.2	50091.1	47064.4	45763.1	57210.5	48265.7	46153.5	48265.7	46153.5	48953.2	46932.6	33066.1	30043.5
Q8NDX6	28756.4	31793.9	29527	24871.6	28670.9	28664.9	27693.2	28278.8	23742.2	24588.2	21161.2	26144.9	21161.2	26144.9	20252.4	22637.1	31736	27875.5	25339	26658.2	27780.9	26586	27106.8	25351.5	27106.8	25351.5	24314.5	29603.2	28556.1	27768.6
Q8NE01	10406.8	5626.35	11980.5	9145.32	10045.1	10850.3	8141.47	9430.97	8958.22	7484.73	7323.98	7372.54	7323.98	7372.54	6449.05	14842.3	13265.8	12977.4	10665.9	9652.85	11891.2	10208.7	14975.5	12731.2	14975.5	12731.2	13749	17346.1	12879.5	14250.1
Q8NE62	2601.82	44709.9	21004.7	7020.13	8027.02	3212.62	6328.43	13178.6	35880.3	5247.14	3802.71	5781.54	3802.71	5781.54	1530.71	11462.3	142908	154732	15420.2	18462.1	11599.7	13055.2	13284.5	7343.42	13284.5	7343.42	2394.18	3605.52	4193.81	26572.6
Q8NE71	107852	131651	112835	112680	127019	128907	109641	131102	114062	125613	131278	130560	131278	130560	114212	126571	123977	136391	120108	128539	119933	106000	115634	114154	115634	114154	118910	109729	109294	118173
Q8NE86	169324	186506	167781	146294	166070	142582	182744	177905	157842	148733	137712	142668	137712	142668	152479	148219	145389	144884	139760	145297	140757	149200	130604	142675	130604	142675	134011	147706	148638	140089
Q8NEB9	126603	125151	117292	110080	110388	108224	128563	130754	126849	106084	108828	109449	108828	109449	113760	118545	112064	107507	117950	114598	111748	113752	110209	109599	110209	109599	114228	121376	107846	106240
Q8NEC7	5910.31	9413.55	9745.21	7698.79	5895.62	5599.51	6477.25	7778.31	9762.42	7063.06	5833.27	6858.35	5833.27	6858.35	5922.8	7110.28	7424.05	10056.5	6586.37	5546.94	7307.86	8933.14	6482.79	5614.16	6482.79	5614.16	7424.87	5469.77	8068.19	9824.61
Q8NEF9	106980	84515.6	98899.9	93386.3	82431.1	87138.7	89232.3	90779	95405.2	80758.6	82747.9	72466.4	82747.9	72466.4	90429	99394.9	89769.9	96019.2	88271.8	80365.9	82050.8	87462.5	86689.6	79488.7	86689.6	79488.7	86462	104291	91984.3	82373.6
Q8NEJ9	214965	214155	227779	189564	188577	186597	221350	219700	220236	192081	176517	187290	176517	187290	206637	172682	176220	171992	161052	151945	155882	157241	157634	163431	157634	163431	162870	162078	162867	162480
Q8NEL9	48498.3	49038.6	40171.1	43909.6	39764.4	42914.2	47563.7	47705.2	36977.7	32326.6	31646.8	38195	31646.8	38195	39020.8	40675.1	41354.1	37080.5	43748	37296.6	40260.1	43704.2	38923.6	41548.4	38923.6	41548.4	37166.2	39193.4	39567.1	39890.1
Q8NEM2	32992.4	25102	26386.4	25548.9	24890.8	13825	24342.7	24792.2	27845.7	19813.7	19214.5	20044	19214.5	20044	23875.2	33743.6	29508.4	26787	21576.9	24270.5	27566.9	32479.7	24258.2	28494.6	24258.2	28494.6	17391.4	22923	21833.5	17533.4
Q8NEM7	25049.9	29397.5	32173.5	22817.2	27225.7	27856.3	39597.2	38689.3	34247	20742.6	23398.2	23803.7	23398.2	23803.7	28926.9	33077.4	38358.2	31438.2	29390.5	33656.6	33543.1	30889.2	33104.1	29933.8	33104.1	29933.8	35481.6	31077.8	32060.1	33964.7
Q8NEN9	28573.5	18705.7	19087.4	23753.9	23018.5	23130.4	17507.8	32798.1	17351.2	24018.4	24235.8	21443	24235.8	21443	16410.1	30003.9	32886.4	27391.4	25529.6	23577.8	20327.1	25395.9	24647.2	23114.1	24647.2	23114.1	24158	23159.7	21163.6	17103.6
Q8NEP9	3813.23	4648.62	4986.85	4436.47	3921.72	3676.14	4517.67	4048.65	4575.94	3558.4	3585.36	3120.28	3585.36	3120.28	3965.68	4842.1	4285.59	4672.94	3741.38	3803.29	3123.78	3770.96	4466.84	3203.37	4466.84	3203.37	3685.38	3599.48	4058.1	3210.27
Q8NEU8	64402.3	59864.2	60204.5	55802.3	53198.3	56542.2	57313.7	62143.1	61467.6	48482.9	49043.9	49636.9	49043.9	49636.9	67305.5	61829	68337.7	60119.6	56783.2	59275.4	57772.7	58938.3	55052.8	56226.6	55052.8	56226.6	56933.5	61595.8	63800.6	67091.2
Q8NEW0	157698	171655	163674	147709	147035	158950	170263	167055	168641	144330	155547	161415	155547	161415	132023	169882	181187	186250	179583	187817	191696	179947	171816	182475	171816	182475	188714	168824	170404	162120
Q8NEY1	159712	152858	147341	152165	146837	146610	158460	151496	154214	146699	140044	139846	140044	139846	147274	132211	121693	124404	130140	119822	120467	128041	124233	124026	124233	124026	120226	131148	123251	127905
Q8NEY8	176330	163930	188448	186461	157132	167985	180773	168027	180950	169913	156115	152898	156115	152898	187793	174374	179631	176169	171144	158366	166245	157252	180506	173669	180506	173669	168131	187932	171269	174848
Q8NEZ2	14450.1	17045.9	15972.1	16936.3	20662.4	17007.8	17135.7	16753.2	18221.4	17682.5	19142.9	18946.7	19142.9	18946.7	20005.4	23565.1	20252.2	25422.2	20813.6	20029.6	19169.5	20339.8	20495.7	19551.7	20495.7	19551.7	18926	20505.7	20841	23543.6
Q8NEZ3	20370	16967.7	9310.92	24766.9	18708.1	23961.5	11933.5	19939.6	7756.67	29294	22551.5	27392.3	22551.5	27392.3	18374.8	58549.5	40747.4	38667.6	53883.1	51518	48877	52487.4	47109.6	50319.3	47109.6	50319.3	52776.3	43995	41076.6	23999.8
Q8NEZ5	175923	157098	150829	134376	134498	135048	150662	169771	155692	131953	136730	125224	136730	125224	159886	124944	115976	118495	115922	119696	115470	111414	105317	103856	105317	103856	108443	124381	113222	120922
Q8NF37	100278	99901.9	103582	88883	90134.8	91918	100444	115102	110445	86668.5	93945.6	96207.1	93945.6	96207.1	97502.3	96125	115360	108072	101695	110963	112054	104057	106313	100821	106313	100821	116808	97823.6	105263	110539
Q8NF64	62321.8	55012.9	47747.9	62204.2	55698.9	51325.9	62022.8	61039.4	60082.5	50724.5	53191.5	54601.9	53191.5	54601.9	46971.9	54336.4	45957.9	29210.9	49514.6	50626.3	43112.7	50529.4	45709.8	41533.3	45709.8	41533.3	46848.2	46452.6	46463.6	42970.7
Q8NF91	42996	28539.7	42374.3	36146.4	34439.7	34511	39606.1	49587.3	29783.8	33473.5	31186.2	33927.9	31186.2	33927.9	39988.1	48773.5	49065.3	38770.7	41739.2	44520.7	37331.6	54173.3	49060.8	40696.6	49060.8	40696.6	42082.1	49707.6	42600.8	39444.9
Q8NFC6	83920.9	74040.5	79047.6	78856.8	76680.8	77447.3	72462.4	78562.2	77934	81145.5	77328.3	76815.2	77328.3	76815.2	76815.5	74884.3	82243.3	76224.2	82261.6	74545.1	74541.6	77042.9	74739.1	75894.4	74739.1	75894.4	76958.4	85675.8	81430.2	82792.6
Q8NFD5	144536	147114	141697	136893	132149	135801	141616	147714	150668	137870	124382	129535	124382	129535	146178	117016	120256	124967	124870	121923	116125	116161	123137	109603	123137	109603	117084	124219	118215	129130
Q8NFF5	259898	240227	234889	208215	213965	217547	256860	258578	266527	209638	201043	205646	201043	205646	237833	273563	266537	264641	245093	249033	241407	243959	250448	249863	250448	249863	243221	272095	240710	255021
Q8NFG4	28004.6	25106.4	26030	24450.8	24761.4	24648.2	27415.9	30999.6	27131.8	24462.7	21882.4	22305.8	21882.4	22305.8	21086.3	28456.6	30798.8	32015.3	30704.9	28288.2	24891.6	27008.7	24717.6	27312	24717.6	27312	24372.8	24963.9	25275.4	27728
Q8NFH3	251285	242738	244259	262676	248401	236797	225193	237869	226202	249852	230054	234707	230054	234707	256217	234261	229052	230946	226219	225614	209097	221195	220046	213254	220046	213254	216567	232913	210967	215274
Q8NFH4	258063	263672	243069	234491	215696	214983	246225	229258	229933	226273	234470	229942	234470	229942	237061	245927	239005	227381	245195	241563	235975	244583	240191	227134	240191	227134	222274	251162	249275	232253
Q8NFH5	280064	316652	292401	275974	283446	299750	245802	298238	270389	269715	294473	286536	294473	286536	280676	219644	276125	297460	258180	273915	287661	283789	285136	290387	285136	290387	285221	295242	272962	306682
Q8NFP9	6074.24	4132.47	2541.18	2816.4	2588.98	1615.59	5820.48	3309.14	3957.91	758.783	1940.32	1926.22	1940.32	1926.22	2598.96	6542.94	7629.23	7543.16	4621.65	5269.7	5408.03	6765.78	5876.05	2972.95	5876.05	2972.95	3110.85	7382.89	4891.69	5321.04
Q8NFQ8	138058	144090	141388	161595	154681	158032	137718	141923	130657	162583	153255	153095	153255	153095	134897	92578.8	93733.7	84074.1	106047	101590	102720	96850.7	95796.4	94270.2	95796.4	94270.2	100069	90937.3	99239.3	99792
Q8NFV4	71219.5	65263.8	65596.9	44162.2	43142.6	46904.3	71989.6	66662.8	67169	40088.7	40182.5	35935.3	40182.5	35935.3	63543.3	82392.4	83291.6	86131.1	69131.5	67686.5	67544.9	79936.6	77758.7	72056.2	77758.7	72056.2	66777.3	77614.4	78836.8	80267.1
Q8NFW8	242772	229181	241595	249842	253926	236520	229748	240484	229855	258168	263107	266067	263107	266067	239426	296539	300726	291928	317373	316468	305920	300353	303247	318591	303247	318591	312978	301412	294855	292657
Q8NG08	18595.6	12350.9	13950.7	10415.7	11773.7	14265	13124	12464.3	13613.3	12275.3	11901	11643.4	11901	11643.4	10859.3	23871.5	21231.9	21974.5	22622.6	21831.1	19101.9	19350.1	19638.3	18430.6	19638.3	18430.6	17441.3	18883.6	18192	18765.5
Q8NG31	18002.8	19283.5	21039.7	20623.3	19095.9	19184.1	21193.1	18006	15021.7	19472.4	20660.5	17583.2	20660.5	17583.2	18162	22473.1	19573.1	19076.3	19335	16664.4	16971.2	19051.5	19443.6	14711.3	19443.6	14711.3	16483.7	19828.8	16184.5	17489
Q8NG68	66596.2	62725.6	62648.9	55456.6	56292	55531.4	68194.6	63965.5	76281.3	48815	52137.5	43062.6	52137.5	43062.6	55201.9	52054	58103.6	51339.2	48686.7	44955.8	48810.6	45484.9	37645.9	49915.7	37645.9	49915.7	44659.2	45526.7	41340.3	56528.1
Q8NHG7	118807	134233	107192	116190	120258	117915	136512	126239	119891	89275.4	108314	102301	108314	102301	129419	165212	168991	163417	131218	132832	139000	136128	128615	149509	128615	149509	121539	143303	144194	130826
Q8NHG8	144067	152715	148360	149432	144585	153748	136249	136846	137357	145382	144513	148616	144513	148616	156358	154514	146924	144831	124611	126910	133920	141865	132674	138381	132674	138381	122004	129074	130638	136590
Q8NHH9	23797.6	18701.4	17019	18645.2	20731.5	17702.6	17372.3	21080.7	15088.1	16657.4	20313.7	15846.8	20313.7	15846.8	19449.2	15785.4	23265	18916.3	19211.1	18424.6	18004.1	16206.8	14639.8	17036.5	14639.8	17036.5	15069.3	23271.4	13751.5	15305.4
Q8NHP6	18102.6	14878.5	34509	11084.8	11424.4	11916.7	19508.4	22489	16248.8	9799.71	11602.9	10511.6	11602.9	10511.6	15339.4	19765.7	18241.7	19353.7	14509.6	14794.3	13202	14086.9	15830.4	12367.1	15830.4	12367.1	14146.4	15932	13832.7	16025.8
Q8NHP8	350209	339191	341398	313492	322549	318687	351271	348788	321725	309074	313090	318556	313090	318556	331938	401800	416059	403991	397932	411360	390907	396085	403986	392022	403986	392022	387283	398162	402633	412289
Q8NHQ8	17761.3	15726.4	15024.4	12302.9	8914.96	11797.8	15068.6	15958.5	19219.7	12471.6	10971.5	12066	10971.5	12066	15254.9	13151	13641.6	13469.1	9451.38	10437.1	11574.8	12927.4	11366.5	10788.7	11366.5	10788.7	10145.2	2358.42	12282.1	10819.5
Q8NHQ9	87580.2	75083.9	78163.1	71162.3	69103.1	75628.8	84899.6	79765.8	74241.7	63915.7	66705.1	71043.6	66705.1	71043.6	77844.8	73919.5	77209.7	72819.8	66382.2	65177.6	61584.1	67202.6	66313.6	66019.6	66313.6	66019.6	68571.3	70124.2	71378.8	70965.4
Q8NHU6	42159.2	36627.8	44512.2	37030.6	37823.2	37324.6	42349.8	40395.5	33627.1	31137.8	34590.2	31855.5	34590.2	31855.5	41236.8	58702.2	60343.1	56158.9	58702.2	57041.5	55081	54953.8	56540.4	51863.3	56540.4	51863.3	54498.6	58706.5	49193.9	52855.3
Q8NHV4	48222.2	61034.5	53328.6	31829.6	46204.7	41918.9	50105.8	65029.8	52332.4	35980.1	37288.1	44045.3	37288.1	44045.3	56020.3	70825	63922.1	65465.7	49318.2	48686.1	54922.2	50788.6	53981.6	56962.1	53981.6	56962.1	46677.4	60356	67911.6	65634.4
Q8NHY2	15636.1	9818.52	10593.7	13646.7	13512.8	8630.99	13187.2	7607.05	7104.95	11959.9	14624.2	6271.72	14624.2	6271.72	4097.01	24488.1	11620.6	12843.8	22043.6	21046.8	12052.4	16893.7	16894.1	14309.9	16894.1	14309.9	13878.7	20652.2	11868.7	8728.45
Q8NHZ8	34412	38897.6	35376.9	38665.4	41052	39987.6	33041.7	36714.8	35266.1	39889.8	40292.9	37865	40292.9	37865	38917	36220.7	40448.9	39241.2	41259.9	45159	44252.1	39679.8	42096.5	41059.1	42096.5	41059.1	44690.3	40913.4	43069.9	42470.9
Q8NI08	1926.4	4262.83	1349.89	2659.78	4084.93	2761.07	4296.6	3140.11	1364.03	2413.23	3111.24	2203.74	3111.24	2203.74	3839.52	7253.15	6974.06	6910.63	4623.47	5227.67	4014.72	4342.66	5622.35	3808.8	5622.35	3808.8	4641.41	4581.86	4039	2829.19
Q8NI27	262082	249511	249859	257745	245978	259060	261193	251429	253663	240075	239454	230094	239454	230094	245502	255058	250438	245085	262284	259574	247137	245083	277244	262912	277244	262912	254531	254590	257509	255262
Q8NI36	115079	114309	105360	104594	97898.6	89405.4	114619	107286	106055	98517.1	106400	100992	106400	100992	105046	145007	134495	128589	138722	125865	132594	132066	142533	124251	142533	124251	124585	137658	130102	132354
Q8NI37	51204.1	45958.6	49916.3	51210.7	48422.7	50389.8	41054.5	35074.6	42380.7	46002.2	48151.1	48791.9	48151.1	48791.9	52118.9	52536.7	52204.8	45234.6	42655.4	45071.7	44879.2	46095.7	49520.8	45228.2	49520.8	45228.2	40545.3	46816.8	45214.8	45340.9
Q8NI60	28166.4	26028.9	27102.5	22595.9	24724.7	23652.4	25953.7	28962.7	31441.4	27512.4	26803.9	27683.7	26803.9	27683.7	20700.6	21171	24076.7	22027	25153.5	23988.3	22054.5	22834.5	21507.5	24721.1	21507.5	24721.1	23998.7	27359.2	22932.7	24950.6
Q8TA86	51346.2	46617.3	53463.4	32564.7	30993.6	38249.6	40584.3	45931.3	48543	26943.1	45402.5	21750.9	45402.5	21750.9	39342.2	45705.7	46199.4	28661.6	39698.3	32404.7	46716	39697.5	38224.1	25266	38224.1	25266	33858.2	29728.4	33311.4	31692.6
Q8TAA9	18452.3	20055.9	20753.1	15809.8	17036.7	17322.2	21110.7	20841.6	20089.3	13219.7	13997.7	14847.4	13997.7	14847.4	18786.2	18606	17074.1	17500.5	16246	14565	15612.1	13912.6	15353.2	14876.5	15353.2	14876.5	13896.2	4929.7	15446.6	16245.8
Q8TAD8	92819.1	89658.4	90598.2	65521.5	74011.9	67796	85850	95694.8	84732.7	74636.5	61929.8	70264.7	61929.8	70264.7	66278.2	101395	105316	101568	94666.1	82204.1	84110.8	90554.2	97825.4	101524	97825.4	101524	84569.7	102687	94762.5	95309.5
Q8TAE6	46469.5	23767.8	47383.6	29555.5	30011.4	31246.4	59966.7	30367.6	54564.6	24708	29189.9	30346.6	29189.9	30346.6	48558.5	58213.1	70245.2	60080	47206.8	55610	52346.8	66872.4	65643.2	73823.9	65643.2	73823.9	51623.3	71677.2	56049.5	54165
Q8TAE8	106481	103259	110112	95850.5	85868.9	93186.3	104136	104355	106456	92713.6	86427.9	81864.3	86427.9	81864.3	101500	97783	106177	109163	87568.5	93486.3	92030.9	99041	98071.5	95416.6	98071.5	95416.6	88145.1	103830	106566	100415
Q8TAF3	92493.9	91763.1	81388.7	80886.4	78802.4	83644.4	101591	95633.3	85531.9	77145.9	71861.4	73603.5	71861.4	73603.5	86720.6	87372.4	91212.4	88959.6	80436.9	79318.7	79432.6	85702	85741.6	79342.3	85741.6	79342.3	73656.8	82732.2	79636.5	76702.9
Q8TAG9	105236	78404.8	96645.6	75637.7	79944.2	89676.2	87778.2	81625.2	96238.3	77348.3	85567	81381.7	85567	81381.7	97738.8	108744	92696.5	84712.9	118599	95679.9	98528.2	92139.8	102238	86491.4	102238	86491.4	95120.5	100324	111447	99590.6
Q8TAP6	43701.2	54998.1	46519.9	60529.9	42190.3	55546.4	37921.4	49967.2	44418.9	48305.1	49024.9	40075	49024.9	40075	35059	59526.9	44142.8	48097.4	58597.3	49047.6	48291	54390.6	48521.2	45490.3	48521.2	45490.3	49180.9	64289	52424.9	43618.9
Q8TAP9	101397	102226	95005.6	72792.2	69026.7	76995.9	98103	98323	107563	63230.7	59891.4	64239.5	59891.4	64239.5	87704.4	80736.5	77992.5	87582.2	64399.2	67380.3	54135.3	67458	72498.2	68749.9	72498.2	68749.9	56842.1	71619.3	68751	75584.6
Q8TAQ2	125746	124976	136836	121853	131088	126058	123328	109200	119753	128413	117578	127214	117578	127214	121283	106501	116089	103198	109041	116814	115064	106013	112984	105831	112984	105831	109649	120705	113879	107195
Q8TAT6	435372	429618	435680	389102	400246	411292	447766	460026	448513	404625	392930	396940	392930	396940	430431	425455	438162	424838	405654	408405	407265	419259	412184	419447	412184	419447	408797	428930	427397	420309
Q8TAV0	3814.82	4673.92	5075.75	5846.3	5970.82	4454.24	4125.95	5520.79	5190.22	5116.45	5944.14	5700.3	5944.14	5700.3	4856.28	5425.23	3794.04	5312.19	5939.31	5208.62	4121.56	5047.8	4385.04	6745.92	4385.04	6745.92	5042.48	5253.54	6700.99	3121.46
Q8TB03	95057.3	82417.7	82658.9	94547.3	93445.2	73592.8	76632.7	109307	74567.7	74354	87247.4	73941.7	87247.4	73941.7	89267	98516	94958.7	103242	115381	111068	94194.8	108467	105723	92436.4	105723	92436.4	100580	103312	82922.5	105920
Q8TB24	16541.1	13085.4	16697.8	13432.9	12840.1	13793.2	13972.5	18578.1	15114.8	13476.6	13489.8	12393.3	13489.8	12393.3	13949.3	14987.7	10090.8	12271.9	13291.8	12952.9	11802.1	13559	13343.8	11581.5	13343.8	11581.5	12820.5	14187.9	13600.4	10462.7
Q8TB36	177973	175064	171193	165569	166188	161087	169364	175961	171183	189665	167488	158601	167488	158601	162238	184443	180967	179207	196867	186938	195936	170985	187896	183942	187896	183942	191198	188444	187524	189260
Q8TB37	25065.2	25627.2	23511.4	19989.6	21666.8	20547	26976.3	27751.1	27196.7	18072.9	17963.8	20809.8	17963.8	20809.8	24304.7	35159.5	36304.4	33933.8	28577.4	27929.9	27610.3	27294.8	29725.3	29143.1	29725.3	29143.1	27154.2	31327.2	30329.3	28281.8
Q8TB40	62598.9	62667.5	59027.2	45516.9	35529.7	49461.5	66756.3	68637.6	66501.6	38896	29788.6	34756.8	29788.6	34756.8	53395.9	42247.3	33172.7	37196.9	27474.4	29722.5	27692.3	34096.2	31467	31929.9	31467	31929.9	26815.4	24549.8	33867.3	28027.1
Q8TB52	122478	113762	117561	118135	113501	123862	127860	123332	123840	119904	116265	117334	116265	117334	121974	87799.5	99875.5	94577.6	89633.4	84893.9	95103.5	79611.8	90004.5	81536.2	90004.5	81536.2	82531.7	91639.1	97281.8	86570.1
Q8TB61	221612	254623	221057	218904	222932	225668	238327	220684	229548	231423	233914	225896	233914	225896	225391	205451	213051	216296	223631	210600	216230	218766	218205	203391	218205	203391	218653	211593	209901	199111
Q8TB72	37999.8	36838.2	32917.5	27673.3	34069.3	30249.7	36370.2	34205.4	34692.1	33210.4	30560.8	30028.1	30560.8	30028.1	25325	37870.8	35478.7	34442.1	35110.2	33836.4	29188.5	44706.8	44789.7	41934.1	44789.7	41934.1	32770.5	41915.4	35113.5	32909.2
Q8TBA6	112083	100934	107286	107035	103852	100760	105673	104625	98702.4	101679	100588	98623.2	100588	98623.2	110699	106226	100709	102703	100052	107001	96790.4	101281	103953	101810	103953	101810	98685.2	106423	95976.1	101195
Q8TBB5	60935.8	54662.9	67337.6	42698.4	41181.8	39203.8	55421.5	72196.4	62609.4	48706.7	44812.2	47283.5	44812.2	47283.5	65869.6	58580.1	83913.7	68135.1	48120.2	45053.5	49244.2	60824.5	60813.4	49032.2	60813.4	49032.2	48972.4	60596.7	63900.3	55362.3
Q8TBC3	28747.5	13941.8	27264.4	9310.4	11040.7	21465.6	24711.7	33283.6	25429.8	8955.88	11222.2	13924.2	11222.2	13924.2	21501.9	50933.2	45550.3	51346.8	39220.3	34305.4	49807.7	32092.5	40447.1	32836.4	40447.1	32836.4	43518.2	25525	40985	46997.7
Q8TBC4	310879	310092	302333	295809	305635	293148	309707	304991	304916	289018	311042	293352	311042	293352	282976	351211	336296	326176	339132	341156	326928	334108	338210	319338	338210	319338	340883	337044	328458	340976
Q8TBC5	77907.8	77473.7	80314.6	72003.9	69173.6	71154.5	75961.2	78935.9	78335.3	69657.4	67455.6	67252.1	67455.6	67252.1	84410.2	59150.8	66257.4	57744	53935	55863.6	53554.8	60369.5	57077.2	57601.2	57077.2	57601.2	55268.1	63731.1	59947.2	60664.5
Q8TBF2	49991.1	35212.4	46405.6	37491.5	26510.1	25489.3	47922.2	37552.9	37794.8	27561.4	28164.3	28580.6	28164.3	28580.6	39479.3	40750.3	39133	37120.5	33929.1	36332.2	36516.9	43643.9	36598	31125.8	36598	31125.8	30545.5	44346.5	38998.1	37395.5
Q8TBM8	36141.3	31076.2	39434.4	40436	38916.1	37888.6	32506.6	38407.4	34259.7	33786.5	31121.3	37615.8	31121.3	37615.8	36058.1	48502	41458.5	39289.6	36568.9	40349.4	36758.6	42202.9	45372.5	33688.4	45372.5	33688.4	37206.3	46357.7	40255.8	36199.3
Q8TBQ9	114319	104775	104523	105915	112943	115647	90260.4	96351.9	85982.1	109905	116742	113042	116742	113042	94518.6	116377	101321	117787	140665	140876	134993	108689	112709	114433	112709	114433	130651	107650	90830.4	96612.9
Q8TBX8	268338	255074	261980	229154	240128	243768	283506	284652	259498	226130	224243	231302	224243	231302	257128	180109	177987	175800	177425	180302	174656	180065	183263	182652	183263	182652	174303	184628	182279	183359
Q8TC07	142098	153774	137796	121857	120108	116035	141857	149869	143927	115505	107753	113594	107753	113594	133673	153490	137591	135106	129009	132511	113094	125797	130456	126418	130456	126418	120086	125059	135518	133080
Q8TC12	419535	406679	414198	421998	430356	434649	397118	398009	413697	419849	425942	452354	425942	452354	411222	480260	483411	482044	532599	520669	542595	493202	506359	472842	506359	472842	517472	486549	487195	482952
Q8TCA0	82685.7	59217	53454.9	56934.4	52044	52243.7	55119.6	54832	50966.8	42066.6	47473.9	54759.1	47473.9	54759.1	51498.4	70267.5	71684.5	56952.2	67561.6	65907.6	66166.8	68732.3	71495.7	72679.8	71495.7	72679.8	66536.6	67808.6	64523.5	57086.8
Q8TCB0	54829.1	55817.8	50715.3	49485.5	43114.9	57291.6	53895.1	47903	45422	51057.5	49996.9	53598.5	49996.9	53598.5	46016.8	63381.3	65021	46297.8	63742.6	64190.6	66608.5	66979.9	66561.5	58086.6	66561.5	58086.6	68178	67949.5	58742.6	57001.6
Q8TCC3	20782.8	24263.4	27264.6	25499	25802.2	27029.6	25221	26166.6	24245.6	29968.3	26412.7	27963.8	26412.7	27963.8	23804.5	20751.2	26452.2	26501.8	28020.4	29762.4	26961.1	23559	24998.8	25958.3	24998.8	25958.3	24936.5	28170.2	29478.5	28514.4
Q8TCD5	42386.7	65474.9	55789.8	47886	41644.8	36957.6	58603.1	69332.3	63548.9	36770.3	41016.4	39326.4	41016.4	39326.4	70028.8	73878.7	74303.9	91253.1	56511.4	50804.9	52866.3	55550.3	63792.1	59525.3	63792.1	59525.3	51411.1	81173.4	90062.1	85379.7
Q8TCF1	78158.9	64081.6	64375.7	64706.9	60843.7	57123	67208.4	71534.9	66610.3	54230.8	50687.1	49679.3	50687.1	49679.3	55418.8	74994.2	67838.8	71285.4	63385.4	60346.5	61497.5	65035.4	61352.9	63628.6	61352.9	63628.6	63086.8	74832.3	65456.8	64478.7
Q8TCG1	158353	139645	149235	137995	134679	120340	147161	136363	139906	121819	132116	124704	132116	124704	137749	144585	139174	129115	128697	128533	123234	131182	121501	132682	121501	132682	124488	134206	130780	129376
Q8TCG2	8987.8	8717.76	7523.69	6121.38	5592.67	5116.76	8494.02	4372.84	9461.33	3770.88	3355.88	3634.79	3355.88	3634.79	6081.73	12447.8	14025.2	15381.9	7672.69	10137.3	5891.42	7873.64	10212.3	7931.7	10212.3	7931.7	9126.07	9610.22	9927.28	11659.4
Q8TCJ2	138838	144331	141351	120968	123857	117496	132731	138040	134594	128653	121900	116928	121900	116928	119943	122850	132586	121293	120977	124550	119380	121200	122508	117061	122508	117061	113834	141152	117364	115717
Q8TCS8	391005	375463	365637	384982	391316	388466	401196	375590	391390	400289	405975	408642	405975	408642	384093	419172	402155	392544	416204	402323	394556	416641	398461	414628	398461	414628	406780	382914	391911	387527
Q8TCT8	68811.1	82975.3	69562.6	84754.6	83551.2	64730.1	82371.5	69491	62822.9	82106.9	87865	54034.3	87865	54034.3	76831.9	74009.1	84209.6	87301.5	101049	96687.1	95106.8	110736	88875.5	93109.7	88875.5	93109.7	104809	102574	76206.3	80863.6
Q8TCT9	363182	391600	367710	432238	428621	425119	341993	344535	328848	501458	454508	501869	454508	501869	336071	430680	413834	396515	527538	511773	503006	409928	435024	410273	435024	410273	457929	423254	414715	433082
Q8TCU6	49752	41744.5	48889.4	41638.1	42962.6	36901.8	47993.2	46309.7	39703.5	33780.5	39592.9	23278.9	39592.9	23278.9	26530.2	41147.8	31940.9	41377.1	31421.1	53211	34445.9	37696.3	35646.7	40658.4	35646.7	40658.4	39863.7	48114.1	42137.2	34521.9
Q8TCY9	94130.5	89978	84626.1	74735	75351.7	84558.9	91866.4	92466.3	95626.4	73808.9	71745.4	73232.2	71745.4	73232.2	88694.9	65194.7	65787.6	71527.3	60137.2	61463.8	57692.7	61582.5	60969.4	58712.5	60969.4	58712.5	60726.3	65630.4	60976.3	57927.8
Q8TD16	203642	189011	172689	167411	163237	175741	179572	187891	157175	183778	152545	177561	152545	177561	183368	107518	108303	119407	111762	113010	114157	116466	78859.1	123901	78859.1	123901	110714	99442.9	133616	134914
Q8TD19	256020	229698	235380	223440	224984	225734	219228	245393	234528	235141	226700	227407	226700	227407	228084	237209	220163	229639	229969	230924	233016	211773	218506	217375	218506	217375	223268	222196	231987	232272
Q8TD22	47251	33949.9	36788.3	33517.6	40206.4	33106.3	34555.4	38633.8	28624.3	38368	22529.8	32790.2	22529.8	32790.2	35176.7	51482.1	47410.9	52239.6	47673	42645.2	43986.8	59708.6	40793.7	45547.4	40793.7	45547.4	44888.9	45691.5	43656.3	39163.4
Q8TD30	22314.2	24835.8	20510.6	16612.2	16753.1	15577.9	25320.8	21912.6	23747.6	18748.6	11482.8	15446.5	11482.8	15446.5	23263.5	31484.3	29190.3	31695.1	24712.6	22582.5	23332.5	25895.2	28317	28340.8	28317	28340.8	20365.5	27000.6	25791.1	21364.7
Q8TD55	73771.5	68485.9	72280.3	71877.8	68464.4	65064.9	69645.9	63619.9	69490.6	70526.5	68504	62080.1	68504	62080.1	69972.7	60010.8	67504	61605.2	59616.2	56831.5	56113.9	60138.4	56694.6	57626.5	56694.6	57626.5	56028.4	65114	55247.2	53129.2
Q8TDB6	108584	103946	114163	98397.1	110979	106679	106391	114357	98689.8	101817	98381.1	104067	98381.1	104067	109663	121374	121159	117174	123363	122853	124072	120115	116341	118895	116341	118895	114900	121744	125413	124194
Q8TDD1	125000	122590	117452	106014	107340	102402	117627	114404	121501	105944	103595	100359	103595	100359	108175	103429	104595	99824.9	101298	101928	99824.3	104414	100771	97693.8	100771	97693.8	95532.8	104197	107172	108372
Q8TDH9	66399.2	59041.8	62970.2	62550.6	60145.2	56081.1	64104.2	66027.5	54966.4	59896.5	62079	53614	62079	53614	61779.8	70200.5	68886.5	69674.2	67817.1	66657.8	58247.7	57178.4	67036.2	64208.4	67036.2	64208.4	60117.5	54619.5	63701.1	60498.9
Q8TDJ6	69768.5	80972.6	63271.4	59892.7	60495.3	60161.4	75574.9	73143.3	63537.1	62184.4	61806.6	59402.7	61806.6	59402.7	62222.3	96940.4	100291	83162.8	84617.3	80347.8	77837.2	82055	76952	84237.2	76952	84237.2	81864.8	88708	91301.8	87325.5
Q8TDM6	39477.5	36251.6	38214.7	33248.4	31187.2	36062.2	38394.2	40970.8	35223.2	28354.7	27016.8	30385.2	27016.8	30385.2	31854.6	29133.9	33463.4	32793.5	26324.9	31196.4	29106.5	30959.3	27093	27510.5	27093	27510.5	23562.5	28868.5	26137.7	26743.4
Q8TDN6	136669	124773	124775	125915	129477	120838	140159	125982	127602	137581	137149	135716	137149	135716	122469	131790	127023	120982	127120	121509	122096	124681	132266	125932	132266	125932	126216	132618	121501	117888
Q8TDP1	111358	139377	117772	155795	150842	166346	139506	121236	120766	153104	156192	155117	156192	155117	164096	183739	172723	170257	159298	163502	164520	154250	167314	160979	167314	160979	154220	155173	158175	173887
Q8TDQ7	82139.4	78190.8	75822.9	65787.2	72264.1	81132.9	46501.4	87386.9	70664.5	83287.5	80398.7	72791.8	80398.7	72791.8	72164.6	67360.4	85057.3	71651.9	82742.6	77124.2	93412.8	78900.5	78255.3	76525.3	78255.3	76525.3	82648.4	74184.4	80875.4	79942.8
Q8TDR0	8650.22	19129.6	10221.2	4222.78	7039.53	3737.56	8170.63	7968.53	5804.59	2032.4	4732.16	4391.86	4732.16	4391.86	6925.74	13399.5	10882.4	11940.3	11389.5	8177.93	5428.46	9438.91	10000.2	6351.51	10000.2	6351.51	9994.51	10842.6	7559.96	7359.83
Q8TDX7	31452.2	45140.2	44439.5	35123.5	39066.3	38368.7	36488.7	40982.9	47242.2	43283.7	38240.7	42540	38240.7	42540	36953.7	49350.7	57084.4	47486.4	49809.1	57464.9	54317.4	55850.6	50160.3	57056.6	50160.3	57056.6	55466.4	54264.4	59003.8	57790.8
Q8TDY2	34625.5	14919.6	8031.8	17696.2	14999.7	13450.7	16192.5	20521.9	13714.3	11279.1	11089.4	5875.31	11089.4	5875.31	11311.7	35696.4	27827.9	15856.1	18407.9	23027	16831.9	29767.8	23396.9	16454.2	23396.9	16454.2	17355.8	31915.2	13905.1	13681
Q8TDY4	59704.3	43069.5	53353.2	48191.5	36506.2	30239.7	64650.1	50709.5	57074	20708.5	20662.9	31868.5	20662.9	31868.5	41303.7	82828.7	77104.8	71883.3	44056.5	49631.1	42516.6	53254.1	55892.1	57620.6	55892.1	57620.6	44907.1	41060.3	60952.2	11708.6
Q8TDZ2	52805.5	54142.3	52574.7	45245.3	37956.3	36751.5	55349.6	52997.9	50858.8	43341.2	40935	42305.2	40935	42305.2	45161	99081.5	103265	96813.1	96794.2	101436	97582	97226.1	96088.7	93297.8	96088.7	93297.8	99396.3	104140	103097	95483.6
Q8TE02	31762.7	24047.8	11700.7	58221.8	52285.8	43291.5	20640.4	28895.9	32020.1	41098.5	57041	29061.2	57041	29061.2	50136.5	68921.9	83966.9	81403.6	58604.9	69840.7	91018.9	74438	75822.7	79285.5	75822.7	79285.5	76551.2	78254	62133.7	70864.3
Q8TE77	52878.1	55683.9	54712.8	46031.8	49726.1	50963.5	52383.8	53744.5	55514.5	50692	40599.1	45246.5	40599.1	45246.5	55243.3	62157.5	62764.8	69263.1	62453.2	63260.3	63239.9	64225.1	58162.8	48382.8	58162.8	48382.8	56044.2	40483.3	58863.8	60926.1
Q8TEA1	35646.6	42937.5	35912.8	27942.9	31419.5	31607.8	38956.7	49251.2	46331.2	28606.7	29058.8	25256.4	29058.8	25256.4	31629.9	37724.1	35591.2	27904.6	31622.9	31207.8	32021.6	34479.5	37732.7	33561.9	37732.7	33561.9	33955.9	33519.3	31462.6	40069.8
Q8TEA7	30150.4	32934.8	29445	25957.7	27912.8	22093.5	29464.7	32176.8	33365.5	24456.2	23025	22112.7	23025	22112.7	35648	34321.5	39325.1	37196	29501.6	34293.6	31870.9	30421.2	33767.7	28196.4	33767.7	28196.4	30713.2	39908.4	30352.7	36300.2
Q8TEA8	592780	579740	533008	556029	495700	498576	600520	589230	549669	495751	443840	444191	443840	444191	508274	577497	605665	654537	549830	594326	534652	588133	590667	590027	590667	590027	539340	639830	610912	611384
Q8TEB1	45502.4	48136.5	46492.2	46526.1	42504.8	42616.2	33485.1	42523.7	45804.8	42823.3	46510.9	41874.4	46510.9	41874.4	44560.4	66135.1	60820.7	58148.1	56729.5	54966.7	54619.2	56778.9	56675.3	54618.6	56675.3	54618.6	59643.2	59581.4	50647.2	52369.9
Q8TED0	62605.1	46453.4	55644.2	67852.4	67721	64284.4	55126.4	45569.8	65046.6	58994.6	63816.9	61870.5	63816.9	61870.5	53271.7	64308.6	48127.5	45962.9	56127.1	59036.5	57087.8	62078.9	57148.9	54781.3	57148.9	54781.3	57895.1	59275.8	47755.8	49737.1
Q8TED1	390369	385229	369977	407034	387662	407022	395951	384709	407360	407519	389388	374592	389388	374592	382877	353470	351511	353137	384813	377352	377395	362006	365048	372438	365048	372438	389055	366090	368921	359987
Q8TEM1	338564	338684	334718	296493	313915	303701	350258	338350	335619	305002	307694	294242	307694	294242	320159	336132	345617	344248	325710	334117	329459	328127	332480	325146	332480	325146	310974	323155	319080	320211
Q8TEQ0	5966.17	4153.83	3865.2	7457.47	4583.2	10645.1	5602.15	3708.66	6404.31	6140.35	3754.06	6114.82	3754.06	6114.82	6605.42	6014.18	4909.96	10686.2	7378.98	3269.13	2759.55	8497.1	11728.2	3451.4	11728.2	3451.4	4397.93	13152	3868.87	11436.8
Q8TEQ6	281658	271068	275278	265658	267690	258139	273070	269610	268833	261404	262053	259367	262053	259367	257689	225926	232361	218180	224053	222227	210716	217086	221528	216603	221528	216603	216874	230149	214804	213034
Q8TEQ8	36692.4	47550.5	44357	31892.1	36314.3	41791.1	38728.8	47106.8	52339.5	37129.9	36595.1	34666.6	36595.1	34666.6	33946.8	45106	58742.1	53437.7	42762.9	47220.7	54988.7	46155	49283.2	48688	49283.2	48688	54185.4	42815.4	57541	53433.9
Q8TER5	178803	171592	175549	146353	144039	135280	190748	187293	188239	140439	136796	133114	136796	133114	169344	205000	207708	199097	174869	166599	172558	186300	180347	182702	180347	182702	176651	195151	186239	190417
Q8TEU7	12283.3	14343.9	18803.6	13408.3	13258.3	13049.7	23899.9	19651.2	20740.1	14570.5	14997.9	9211.83	14997.9	9211.83	17253	6360.96	7539.22	10047.3	9032.59	6039.68	6232.15	4960.29	7567.51	5150.19	7567.51	5150.19	9380.98	8923.09	4904.76	10954.5
Q8TEV9	94801.9	99617.4	93008	61667.1	64282.9	65233.3	81360.3	79697.1	81737.4	60190.4	53727.6	56826.8	53727.6	56826.8	75627.7	86340.1	94418.5	74729.3	62138.5	64026.5	60001.7	71202.5	63767.5	64354.8	63767.5	64354.8	63873.1	80351.8	66950.1	72513.7
Q8TEW0	45803.5	48580.8	46379	43405.7	39072.2	39638.7	48380.2	50377.7	49853.6	40238.7	38606.4	37416.5	38606.4	37416.5	48017.7	51185	49569.3	49435.1	48711.9	43394.7	43359.1	44925.4	47468.1	46338.3	47468.1	46338.3	41430.8	48725.9	52836.4	50887.1
Q8TEW8	19690.9	11903.2	5911.59	2119.09	2993.06	12396.3	13514.8	17403.4	14679.2	4948.99	9250.81	8791.14	9250.81	8791.14	14279.4	37321.4	38401	25589.9	30682.8	14292.5	21924	27316.5	18126.4	18539.5	18126.4	18539.5	13804.1	24266.9	18183.3	18285.4
Q8TEX9	923178	923864	900890	839228	873037	889357	912295	944394	904862	841701	882408	873328	882408	873328	913100	1.08903e+06	1.07805e+06	1.07347e+06	1.04812e+06	1.05636e+06	1.06357e+06	1.02672e+06	1.05686e+06	1.04697e+06	1.05686e+06	1.04697e+06	1.08292e+06	1.02658e+06	1.0833e+06	1069003
Q8TEY7	62096.3	70397	55696	59748.8	47732.9	39977.3	51309.9	49153.3	61174.3	43717.4	40829.1	47325.3	40829.1	47325.3	52840.4	57064.2	80103.7	66822	63673.1	65635.3	52736.4	52709.5	55763.3	55730.3	55763.3	55730.3	49214.1	47565.5	54525.7	63452.6
Q8TF01	54290.5	66120.4	70832.4	47356.5	59028.1	54800.5	57072.7	69965.4	69246.4	53563.6	61804.6	57576.1	61804.6	57576.1	57210.2	50713.4	51645	53311	45292.8	42201.1	48513.9	41197.4	54764.8	45369.9	54764.8	45369.9	51485.8	51847.2	50694.6	50983.6
Q8TF05	58506.8	57553.9	55503.4	53646.1	53089.8	54771.5	60296.5	67330.7	55038.2	55565.5	53630.1	52349.4	53630.1	52349.4	56801.4	62566.8	59176.8	56035.6	58724.8	56698.1	54803.9	56404	57088.1	51782.3	57088.1	51782.3	50275.1	60304.7	56711.8	60814
Q8TF46	16184.5	33738.1	41020.7	44461.2	40365.6	39427.5	60221.4	42587.6	30323.5	33880.1	30797.8	32373.5	30797.8	32373.5	22946.8	80050.4	65834.8	53163.9	55220.1	59541.9	57205.5	57299.4	64301.7	67554.7	64301.7	67554.7	48703.1	10058.9	38699.6	36857
Q8TF72	13086.3	12857.4	14140.6	10456.3	11409.6	9635.48	12430.6	15780.5	14532.7	10287.5	9835.18	9707.92	9835.18	9707.92	10324.6	15768.7	14240.6	12395.3	12210	9416.3	11071.2	13010.2	11369.4	9579.1	11369.4	9579.1	8324.85	11553.6	12460.6	10154.6
Q8TF74	319786	338421	325517	285450	262090	275641	319772	335320	336039	261113	262768	260620	262768	260620	313987	228221	248648	240146	215577	214350	216666	221262	223948	205285	223948	205285	219022	225127	243454	261084
Q8TF76	15497.2	21647.5	19887	33839.2	23389.6	17340.9	19301.5	23061	17515.2	19134	19827.9	7367.76	19827.9	7367.76	30221.6	18870.1	20967.8	11778.9	18410.9	15012.5	18292.8	15024.1	13757.9	13684.9	13757.9	13684.9	20971.7	14978.4	12114	16747.2
Q8VDD5	732450	626906	674889	783392	815410	701399	649432	621529	585210	807085	815983	824506	815983	824506	641431	662264	597732	625909	674104	713530	649808	705647	613900	592873	613900	592873	649460	531715	618317	623994
Q8VHK9	65631	56458.3	29331.1	53359.6	36411.9	30532.9	83360.2	71357.2	14188.4	30422.4	30768.4	29968.4	30768.4	29968.4	44227.8	54916.9	66740.5	76197.1	32954.7	48920.1	58863.3	46069	56344.2	41144.1	56344.2	41144.1	49032.9	33903.6	46454.3	65566.2
Q8WN22	117316	123704	125156	125277	80271.6	79600.4	95619.4	112511	98995.1	118414	126554	102485	126554	102485	139728	80122.1	103421	82551.2	118498	120886	105168	129196	103725	88485	103725	88485	108545	121684	93440.9	90853.6
Q8WTS6	55897.8	52008.6	61059.3	51266.1	53677	49808.5	49458.2	39960.6	59635.7	45872.7	50739.5	50949.7	50739.5	50949.7	68382.1	55782.3	60345.8	59520.5	49372.1	57324.6	57250.1	55777.5	53160.6	53716.9	53160.6	53716.9	63079.4	63535.7	62224.1	69556.4
Q8WTT2	139100	147166	144568	119138	127627	130092	147587	138178	146731	122021	122139	117039	122139	117039	128808	134196	137518	134120	128473	132935	124941	131412	136872	135332	136872	135332	115678	137515	133102	135720
Q8WTW3	112365	109787	102427	95449.5	92879.9	89702.1	118634	115234	121031	88834.4	92834.7	92077.7	92834.7	92077.7	100384	113127	109942	112375	105811	103220	101701	108621	107242	101092	107242	101092	105432	108766	113594	112562
Q8WU76	87802.1	81263.4	85041.2	71004.7	73128.7	73506.4	71961.6	84144.7	88795.7	67066.1	59372.4	72848.3	59372.4	72848.3	69441.6	69174.2	76058.8	86605	74190.7	82301.9	72697.2	83929	72339.8	79195.2	72339.8	79195.2	68660	66796	70041.1	71830.8
Q8WU79	145175	135101	145997	126000	126676	122762	138170	157546	136778	113451	120618	126859	120618	126859	144163	156441	164054	150813	151180	155987	153101	145955	161060	150669	161060	150669	152733	159010	155103	150322
Q8WU90	235916	222962	237383	232941	229586	241285	225583	232792	220892	213384	228073	221451	228073	221451	237468	174866	197432	190409	203330	207419	209228	195515	193633	199336	193633	199336	205277	194365	206582	207956
Q8WUA2	223252	206517	217099	178461	185543	175682	227428	219102	217362	176704	158596	164174	158596	164174	201618	189680	195692	187583	178575	178054	172415	182398	186306	183001	186306	183001	170568	188818	192829	183438
Q8WUA4	247123	233392	259502	241552	225348	225591	247406	242559	242367	222786	206840	199069	206840	199069	241515	178872	191816	203844	183507	166873	184764	169759	182670	187359	182670	187359	177730	203049	192586	198533
Q8WUA7	45746	34359	41741.2	48825.2	41087	57097.3	45622.3	39286.2	39646.8	46057.8	47735.8	62469.2	47735.8	62469.2	27074.2	51894.4	28569.7	42135.1	47552.1	61839.5	53269.3	51871.1	49713	49683.4	49713	49683.4	59259.4	52085.5	46362.2	43109
Q8WUB8	44437.7	54767.9	47852.8	40566.7	42167.6	43918.7	37756.1	47665.9	36247.3	40442.2	38562.8	42203.9	38562.8	42203.9	42457.9	50064.8	45582.9	50113.6	48391	48974	35781.5	47834.3	38154.7	39948	38154.7	39948	38107.6	54057	45738.9	44262.3
Q8WUD1	138717	105392	99608.4	104063	98941.8	94990.5	113944	103511	96779.7	98695.1	90674.4	90224.3	90674.4	90224.3	94291.4	105618	107525	94612.8	105588	96736.4	103371	102176	101054	89740.3	101054	89740.3	93555.8	122402	86891.5	92177.5
Q8WUD4	131608	131229	142152	139650	125723	139861	124118	129878	130298	138261	128374	122555	128374	122555	130481	107355	104573	106454	114530	112206	115493	110323	114726	110606	114726	110606	112708	114850	105214	111954
Q8WUF5	91857	90029.3	88700.6	72501.8	73723.5	72832.5	96941	101345	95755.4	65888	62980.7	68026.9	62980.7	68026.9	85293.1	120846	114001	107938	98284.5	96546.6	93773.9	104780	107646	107187	107646	107187	95821.7	119668	98907.6	110098
Q8WUF8	78180.2	66950	71652	67824.4	67012.9	64427.1	70470.2	71368.8	71541.6	66643.8	66686.9	57871.9	66686.9	57871.9	64884.4	114584	115011	102919	108374	107846	96916.4	111252	106862	101191	106862	101191	97394.2	116289	98296.1	94428.5
Q8WUH1	27785.2	21590.7	30410.1	46084.4	41254.9	41894.3	27228.7	26780.3	24530.7	36718.4	38545.9	37418.4	38545.9	37418.4	36588.3	41322.5	34817.3	36819.2	36127.6	41181.1	43351.2	36421.3	36809.7	38257.6	36809.7	38257.6	39387.1	31721	37883.1	33791.5
Q8WUH2	18834.6	18848.6	19461.9	15226	18086.7	12477.6	20899.7	16601.1	16421.8	13667	16185.7	19705.3	16185.7	19705.3	12436.6	15984.4	18094.2	14524.7	13743.1	15962.5	12518.3	13456.2	15280.8	17456.6	15280.8	17456.6	15148.2	17451.8	11235.9	10801.8
Q8WUI4	106270	103599	108444	85015.9	81699.1	89463.9	101892	112261	121758	76774.6	78930.7	77381.6	78930.7	77381.6	107042	97714.7	99302.9	95024.5	85022.3	82713.9	87876.6	94573.1	94636.2	90917.7	94636.2	90917.7	86726	106592	94250.6	101083
Q8WUK0	14300.7	17103.8	15985.7	15785	14019.3	18906.9	20623.7	19210.5	17157	14902.2	12052.3	13551.2	12052.3	13551.2	14057	27200.1	26264.1	20071.9	19468.7	21634.2	24635.5	23149	19791.6	23631.1	19791.6	23631.1	22661.2	22813.4	20373.6	18149.2
Q8WUM0	202524	198610	202746	166588	171035	165632	200550	202400	207556	173269	160268	170333	160268	170333	184667	200026	200162	200657	191972	190573	191872	190656	190169	186411	190169	186411	184168	203058	191840	191966
Q8WUM4	1.17002e+06	1.14874e+06	1.14823e+06	1.18071e+06	1.1804e+06	1.15629e+06	1.13045e+06	1.1312e+06	1.11583e+06	1209425	1.20297e+06	1.20811e+06	1.20297e+06	1.20811e+06	1.16141e+06	1.13865e+06	1.14381e+06	1.1325e+06	1.20152e+06	1.20023e+06	1202220	1.20624e+06	1.17255e+06	1.15334e+06	1.17255e+06	1.15334e+06	1200436	1.19989e+06	1.18245e+06	1.1951e+06
Q8WUN7	53696.7	41913.3	29170.2	38074.9	34815.5	31323.1	41997.8	33679.7	41487	35136.5	12484.2	27064	12484.2	27064	41473.1	40033.6	54535.4	52127.9	28241.6	35854	27395.2	32554.9	27271.3	42650.4	27271.3	42650.4	23422.4	50792.8	33618.1	34020.7
Q8WUP2	87976.8	85988.6	81434.6	81826.5	80822	78711.7	83998.5	83578.9	81017.4	79096.1	75430.5	78166.8	75430.5	78166.8	85426.5	64264.2	67224.5	62875.6	61863.1	64929.6	58022.8	61861.6	61296.9	61222.3	61296.9	61222.3	61188.8	67941.8	56604.5	57295.9
Q8WUQ7	77347	72013.9	79951.3	69813.6	62724.3	55604	87251.5	78041.1	93726.7	66346.4	51189.9	53221.9	51189.9	53221.9	74327.4	75601.1	71496.2	80709.8	68324	64007	58392	75928.3	67133.1	66805.3	67133.1	66805.3	60700.6	70882.1	70382.5	72303.7
Q8WUW1	129592	140220	123520	162486	171687	176141	102860	115918	131199	176014	167437	169213	167437	169213	154670	203499	193595	209232	201724	207314	202562	193933	202057	192128	202057	192128	193887	197540	198405	195696
Q8WUX2	25985.9	28555.5	29008.9	24443.8	21262.7	21594	34203.3	29952.9	36137.5	23905.3	23751	23324.4	23751	23324.4	26159	33681.5	32331	32681.6	29875.8	23173.5	24851.1	22086.2	27506.1	28643.7	27506.1	28643.7	26425.9	26231.7	25025.2	28934.3
Q8WUX9	69679.9	75525.5	64709.7	64716.4	65383.4	62491.5	79350.2	71887.4	79959.5	62909.6	64191	51783.5	64191	51783.5	72328.5	79740.2	86135.3	82144.7	65021.2	67742.2	70270.2	80258.6	73797.4	73978.2	73797.4	73978.2	66293.3	81578.6	66726.1	69407.8
Q8WUY1	257826	259660	254712	229167	226049	228564	257455	268167	263351	218676	220779	214526	220779	214526	242946	232822	236724	213246	212966	214550	205099	228064	218526	211874	218526	211874	214804	240376	220683	219169
Q8WUY3	6002.06	3973.89	2650.63	5994.24	2796.42	4306	2475.5	2239.99	2330.6	3701.47	1474.87	2627	1474.87	2627	2773.63	4281.06	3854.48	4650.28	5496.54	3983.61	3902.15	3348.75	3973.04	3114.62	3973.04	3114.62	3111.79	3994.63	2888.08	5898.44
Q8WUY8	82718.2	73360.7	82770.7	69968.8	71293.6	65822.8	70496.5	71578.3	64120.4	55881.9	73184.5	60822.2	73184.5	60822.2	80657.1	100652	124869	121133	122793	114327	98270.9	96782.4	92243.7	99413.1	92243.7	99413.1	100753	112738	104808	95065.6
Q8WUZ0	113417	113476	117696	105943	105793	106592	97903.7	108859	111302	105262	91259.8	92442.4	91259.8	92442.4	102522	116698	111340	115909	106257	109068	112848	102007	102946	115281	102946	115281	108389	119725	105742	115803
Q8WV22	87561.5	77067.6	79767.2	74274.4	64734.5	77490	74822	64700.8	77686.8	65382.1	76078.3	77368.2	76078.3	77368.2	73749.5	84043.2	77661.2	85994.9	79034.4	77747.5	75791.3	85162.8	84686	86784.4	84686	86784.4	83143.5	88392.1	83015.5	81599.8
Q8WV24	16713.1	17729.1	16355	15190.8	18338.2	16489.5	16736.5	16748.9	14697.7	13406.7	15646.3	16467.7	15646.3	16467.7	14845.5	14559.2	16327.3	18246.1	13253.7	12131.9	15494.2	13478	14910.1	15178.1	14910.1	15178.1	14782.5	10908.8	14357.1	13739.8
Q8WV41	36577.1	38194.7	34762.6	34469.3	36198.2	41289.6	31522.2	31586.3	30420.7	41082.3	36484.6	29095.5	36484.6	29095.5	34633	30409.9	41129.5	40776.4	48800.7	40706.2	44820.1	40664.9	34210.4	42568.8	34210.4	42568.8	39232.9	43214.8	40071.6	49426.8
Q8WV44	66530.3	68669.1	70127.9	52027.7	52593.4	56021.3	62060.9	71580.6	71819.8	50863.8	49872.2	53957.7	49872.2	53957.7	63938.5	74473	72311.5	66157.5	59238.9	57848.2	61149.4	61413.3	59544.2	62944.9	59544.2	62944.9	59257.8	61616.1	62480	61964.2
Q8WV93	47382	30807.2	54480.6	31152.8	39522.7	40073	54604.1	51121	47979.5	18887.4	23404	32642.8	23404	32642.8	53335.9	87964.9	56443.2	76220.6	41905.9	51983.4	46425.4	36123.6	51620.1	58343.8	51620.1	58343.8	51041.3	52984.3	53605.6	63373.4
Q8WV99	37167	31436.1	34212.8	28533.9	31985.3	29285.9	18447.9	35141.9	31997	27735	27514.3	23988.8	27514.3	23988.8	29470.4	39991.4	31993.1	28060.4	30796.7	28925.7	26854.8	32320.1	28176.6	32188.2	28176.6	32188.2	31752.8	33794.4	29290.3	30823.4
Q8WVB6	59278	58490	57189	42084.5	40396.2	42826.9	66717.3	55227.6	59622.8	38723.2	39982.7	31525.4	39982.7	31525.4	53574.5	71219.8	64236	60331.4	55853.8	49944.2	48604	60557.4	54602.2	55298.6	54602.2	55298.6	48216.4	59037	57996.1	59583.7
Q8WVC0	144136	146776	153557	145568	139060	144707	153002	147243	146056	136005	133942	125655	133942	125655	146867	144051	145944	150091	134370	128694	130983	148976	128862	130653	128862	130653	135541	140218	144504	153800
Q8WVC6	124214	109033	117596	103497	97453.8	102263	122177	122078	120766	99700	96288	97801.7	96288	97801.7	104480	148154	151102	139637	138624	135056	137438	135893	137901	141163	137901	141163	142229	157654	137327	137330
Q8WVD3	18171.1	19863.5	18055.8	15678.9	14659.3	16154.3	15841.7	15814.2	13238.5	13678.4	13214.2	12768.2	13214.2	12768.2	16982	13551.6	10899.2	13710.4	11331.7	10863.1	12074.2	9301.55	11834.4	9312.45	11834.4	9312.45	9886.6	12551.4	13561.7	15356.7
Q8WVF1	19927.6	46404.1	41866.9	30768.2	26101.9	36625.3	44401.1	27888.7	46488	23555.5	18866.9	18647.5	18866.9	18647.5	49741.1	53887.4	42185.5	70863.8	42293.3	41225.2	41490	43251.2	49980.1	42001	49980.1	42001	51111.9	43263.8	54651.3	71000.6
Q8WVJ2	444745	395901	411952	395602	389090	381869	389126	393412	387647	390411	369748	336255	369748	336255	422271	460835	449755	468544	430944	405344	396914	410107	440046	428854	440046	428854	423565	471891	415566	426567
Q8WVK2	71120.7	78017.6	74598.1	44929.3	85155.2	69255.2	57570.1	72347.5	71628.9	83977	61982.2	84643.4	61982.2	84643.4	51999	101907	103963	119659	103234	104204	120036	104811	127675	110185	127675	110185	131918	123331	87349.4	91830.6
Q8WVM0	83984	72102.4	76815.9	65903	65764.8	65983.1	90326.5	85601.4	75808.9	61353.6	62625.8	66660.9	62625.8	66660.9	75936.1	80023.1	78959.6	83099.6	74453.9	69401	73130.9	81872.3	74029.1	71059.2	74029.1	71059.2	68415.4	74514	76573.6	78420.5
Q8WVM7	17355.8	17306.1	14487.4	19810.3	18409.3	17518.3	19310.9	19819	13259.2	19066.8	18272.5	16182.5	18272.5	16182.5	17282.4	18888.6	18975.3	15479.6	24807.8	19169.9	17378.5	19144.5	22743.3	20814.6	22743.3	20814.6	20070.2	22116	18972.5	20331.2
Q8WVM8	698410	712979	691240	678419	674867	690966	691507	706307	712942	694235	704776	707997	704776	707997	693324	837442	803131	824265	844479	828569	832560	822731	823096	807761	823096	807761	824210	806699	833625	817257
Q8WVQ1	136358	124082	127748	108242	105962	104212	136346	140891	135549	94127.7	104888	97082.8	104888	97082.8	125670	113980	117366	102948	92705.2	94361.4	96891.8	105496	99367.7	98506.8	99367.7	98506.8	98179.8	121393	104342	103108
Q8WVR3	22840.6	24052.4	12724.9	15832.5	16216.4	14097.3	13579	19706.8	23019.7	14372.4	11679.7	15091.1	11679.7	15091.1	11735.8	32008.4	19353	26297.3	24745.1	27112.6	27053.7	21999.2	26655.7	23057.3	26655.7	23057.3	26628.6	22424.1	28889.5	25937.5
Q8WVT3	38969.8	40274.6	40371.3	35088.9	35353	37274.6	47687.5	43179.9	39369.8	29082.2	33810.7	33115.8	33810.7	33115.8	35852.3	38691	40158.7	40437.2	35965.9	39405.6	40350.4	40642.9	40251.3	41527.3	40251.3	41527.3	38399.8	40603	38004.4	38664.2
Q8WVV9	108490	107311	109678	112256	112513	109442	103174	103749	106261	112686	109288	108183	109288	108183	103192	101188	107068	104852	121071	116056	113619	110463	112368	108652	112368	108652	115036	118244	116481	107129
Q8WVX9	50655.4	42590.2	50478.4	48224.4	46791.2	41699.6	51181.4	52972.3	48452.7	44056.8	47399	45309.5	47399	45309.5	46367.3	53998.3	45185	50594.1	40820.6	48727.3	47302.1	57770.6	47438.1	48810.4	47438.1	48810.4	42655.6	50533.3	50126.9	36009
Q8WVY7	496118	531207	502623	510028	521104	495182	506613	498810	473058	560527	514416	507368	514416	507368	475928	535106	550373	544352	645565	620026	644477	550481	552402	547028	552402	547028	595169	548968	566385	576282
Q8WW12	333972	349145	348664	450734	471308	450528	314306	329895	339612	486778	450430	446665	450430	446665	372318	393521	400890	387310	450046	436343	428158	391405	416034	410546	416034	410546	436734	425690	381801	400612
Q8WW59	63668.2	75727.9	66740.8	70657.2	63914.9	64175.7	56175.5	59903.8	54299.3	74226.5	70379.7	66688.2	70379.7	66688.2	49941.9	59087.9	72332.8	57035.9	89640.6	86007.2	83633.2	88932.8	73889	78552.7	73889	78552.7	85102.9	81771.3	69772.4	63425.8
Q8WWB7	92275.6	110488	97229.8	76539.7	64370.5	71945.9	90191.1	104388	112814	63678.3	55711.8	63958.7	55711.8	63958.7	74413.2	95786.6	95408.1	97591.5	77334.2	67910.8	66694.7	75299.3	87676.3	71916.9	87676.3	71916.9	79550.6	96794.7	89044.7	89680.5
Q8WWC4	97562.7	92244.8	88204	85535.3	83681.3	75895.7	94203.6	88421.2	88449.4	87603.6	80674.6	79543.1	80674.6	79543.1	77302.1	80851.5	79919.7	77728.2	87534.4	80388.7	75092.8	83125.6	87333.9	82886.9	87333.9	82886.9	71244.1	83708.6	79152.6	82609.6
Q8WWH5	61027.6	55288.4	62251.3	34780.7	43039.7	48791.2	63368.9	64183.4	59256.5	34114.7	36980.8	35744.5	36980.8	35744.5	59207.4	62302.4	68067.1	65128.2	52754.9	58446.1	56317.6	59312.7	64822.2	65190.4	64822.2	65190.4	59891.8	70946.6	63111.3	60527
Q8WWI1	79641.7	70792.6	74680.2	64707.2	67451.1	68797.2	69828.9	82331.2	74465.4	67058.7	67817.5	59657.6	67817.5	59657.6	77339.5	77747.9	69117	72933.3	68032.1	66903.5	65896.6	69404.9	70855.7	66527.1	70855.7	66527.1	65562.4	74414.4	73640.2	73063.2
Q8WWI5	89523.9	89991.5	95710.1	95049.2	87696.1	100635	86079.5	99810.1	99292.2	86510.8	90816.6	89859	90816.6	89859	94531	107641	107379	109495	96369	102018	100465	100525	101644	104836	101644	104836	106412	104302	103790	114723
Q8WWK9	78029.3	78593.4	82352.3	67775.2	66050.5	69227.8	79427.5	84545.7	80854.4	63029.4	60794.2	61960.6	60794.2	61960.6	76215.1	48762.6	45255.7	52243.3	44633.4	42523.5	44457	47163	50488.3	46191.1	50488.3	46191.1	43091	46575.9	44263	47245.4
Q8WWM7	412192	408308	427341	396084	379818	387539	407349	405823	406332	381868	371869	372371	371869	372371	409487	352816	362194	359581	344683	337028	330906	352800	369549	364771	369549	364771	339033	360288	352631	363473
Q8WWV3	64109.4	61339.1	60320.9	63915.3	57045.1	58425.4	68700.3	70263.5	65282.2	53099.4	53000.9	55530.5	53000.9	55530.5	59787.4	76415.8	77109.3	71753.7	69332.1	63185.6	69801.9	62892	71249	61937.8	71249	61937.8	65190.1	66542.5	68260.8	61853.6
Q8WWW0	5700.04	8454.92	3937.03	8262.64	4076.11	12278.9	5093.06	5919.89	16916.8	5059.83	2531.79	3334.91	2531.79	3334.91	4602.29	19780.4	14607.8	64287.5	13053.1	11360.1	32107.4	11100.2	16119.2	35124.2	16119.2	35124.2	26200.7	3603.77	15185.7	7097.19
Q8WWY3	205117	189547	187392	176227	179198	174931	188271	202188	201878	180023	177934	177227	177934	177227	187353	261931	250849	241077	247920	242000	247659	247181	249115	245345	249115	245345	255186	252746	248266	249881
Q8WX92	91792.8	64295.5	68348.3	71497.8	71043.8	64866.5	67273.5	68641.9	67776.4	70524.8	80307	76277.5	80307	76277.5	48910.3	66085.3	70457.2	58876.8	76334.8	77388.9	68396.2	79837.4	73566	69900.4	73566	69900.4	68012	64885.6	71051.5	63593.6
Q8WX93	732962	697848	723974	725542	702956	697525	711298	717482	731454	671066	686764	675149	686764	675149	717383	456504	446016	417846	412857	415834	423011	452558	458441	450272	458441	450272	421284	460664	420409	434650
Q8WXA3	33936.3	25615.9	26715.8	32154.3	33582.4	28317.5	30593.4	26305.7	27632.4	32180.7	34664.9	28623.4	34664.9	28623.4	24373.5	30991.5	34796.5	27605	39190.1	36451.9	36211	37822.9	33610.4	43791.3	33610.4	43791.3	34297.3	38889.3	23103.9	34500.6
Q8WXA9	253206	249450	272204	232685	218696	219368	230571	240439	241990	203690	199816	197277	199816	197277	236063	228148	227221	224193	206810	222350	225315	203235	220495	224091	220495	224091	189947	243148	226028	234039
Q8WXD5	113448	131629	122398	168429	157641	170842	108967	110300	106979	151652	158189	160562	158189	160562	166049	163456	166878	154265	167798	184071	158931	156375	171897	154030	171897	154030	153171	166137	161416	178411
Q8WXE0	33419.7	69154	18012.4	20162.8	12212.6	11830.1	25666.6	37116.2	23397.8	12881.1	10474.5	12301.3	10474.5	12301.3	24701.6	36251.9	29870.5	25833	13732.5	32838.3	33768.5	23211	53815	24255.7	53815	24255.7	31337.1	27172.3	21057.3	18517.9
Q8WXE1	83254.6	82228.7	65034.7	71664.5	64475.9	64623.5	72978.3	78009.9	78614.4	64794.7	67512.9	67335.2	67512.9	67335.2	66454.2	67127.6	75362.6	68099.6	68281.8	63338.3	70762.5	82514.3	72813.5	66066.5	72813.5	66066.5	69670	77990.6	64299.5	71232.5
Q8WXF1	733515	720650	745635	732951	701538	719601	748433	769072	730104	740053	735104	694459	735104	694459	734962	753302	803072	767512	772166	751552	740213	761796	734066	761551	734066	761551	716202	790413	768354	787880
Q8WXF7	41299	41017.7	42829.7	38018	39368.3	33555.2	35780.3	40450.3	40440.7	35071	33757.1	35510	33757.1	35510	41432.1	46218.4	48057.1	45836.4	49785.6	41999.8	42277.5	44831.4	39956.5	33036.5	39956.5	33036.5	41320	43311.4	44546.4	41177.2
Q8WXG6	27240.8	26470.8	30287.7	21993	18009.4	17896.9	30640.4	25092.4	24900.3	22335.3	17942	18905.6	17942	18905.6	28585.8	38337.6	40031.2	39945.4	41257.3	32764.8	34204.4	32126.4	29055.5	32269.1	29055.5	32269.1	31559.4	36302.6	38301.2	37877.9
Q8WXH0	95056	98428.2	89066.1	91358.4	85338.2	84215.6	97344.5	102378	104292	88901.9	91507.2	85643.7	91507.2	85643.7	92072.2	120059	117133	113161	111017	109879	111956	118017	112996	110608	112996	110608	111315	114979	114056	117103
Q8WXI9	295742	311324	317327	283576	266018	279797	306643	299920	323609	270826	274748	274966	274748	274966	295061	270246	268927	273478	259531	250432	247070	267378	263242	251566	263242	251566	246486	276775	268587	266865
Q8WXX5	180083	187612	176119	172981	175404	185950	181398	188254	185437	164686	166705	165921	166705	165921	179739	172394	194933	187324	171930	174795	173659	184718	182810	182539	182810	182539	183402	179380	182900	178130
Q8WXX7	43352.2	43924.7	46771	33257.1	35856.9	34882.8	42440.3	35441.6	42958.4	34640.7	34253.6	26791.4	34253.6	26791.4	35934.3	40295.2	52605.9	47371.7	37131.2	36286.1	38586.2	40820.7	39134.1	37974.4	39134.1	37974.4	32401.5	40305.8	45214.2	41383.1
Q8WY22	19932.7	16243.8	20171.8	19885.3	18451.6	19059.1	15577.1	19820.6	19258.5	24614.5	20057.5	22317.7	20057.5	22317.7	19265.5	13680.3	15345.6	15954.6	18571.2	16978.7	17568.6	18562.7	16281.3	13370.5	16281.3	13370.5	15958.7	17333.5	14111.4	16922.7
Q8WY36	31055.6	31785.3	38063.8	25282.6	25998.9	23943.3	21565.8	26236	16184	22209.8	21355.5	21452.3	21355.5	21452.3	21166.8	22636.8	22252	22882.4	20369.5	21738.2	17999.1	20051.8	21232.6	24508.9	21232.6	24508.9	17965.6	21267.5	29184.8	20384.6
Q8WYA0	18772.8	15858.4	15327.9	15412.5	16547	14558	13875.3	16803.6	20849.4	13467.8	12357.6	12327.4	12357.6	12327.4	16865.9	25294.7	25616.6	23206.2	22748.5	21583	20775.9	24653.4	22557	20949.4	22557	20949.4	20242.8	24897.7	24212.5	26276.9
Q8WYA6	452239	452601	465658	396766	384494	396500	465119	457876	485688	377777	377392	370973	377392	370973	454078	419277	413356	406874	379124	364757	377615	379498	392083	396343	392083	396343	378022	402535	406957	385918
Q8WYH8	96222.9	202087	286493	196116	136565	158147	315132	300836	292911	144139	158470	153330	158470	153330	180109	379913	326103	379310	133471	179068	209472	207443	234952	255983	234952	255983	191381	300265	270399	27090.2
Q8WYP5	124066	121364	123188	116736	115667	114266	120760	123592	125516	113051	103976	112481	103976	112481	122052	129132	118935	121079	113078	114250	111472	117073	121177	118336	121177	118336	110646	120453	115793	115893
Q8WZ73	60397.8	43975.6	49280.1	47519.9	45560.8	46320.3	48363.4	51399.6	61067.7	39349.8	42629.6	41645.7	42629.6	41645.7	40359.7	41512.6	47929.6	39725.9	46702.2	41097.2	42560.1	40322.3	41401	41224.7	41401	41224.7	39191.6	42734.4	40497.2	42343.6
Q8WZ82	513160	529657	526555	441803	462869	461166	515627	529423	520198	437146	429913	430503	429913	430503	519399	471652	500308	510043	433361	448127	431704	471263	451913	457322	451913	457322	439031	478617	464697	470460
Q8WZA0	104112	112599	94903	102985	110193	117478	98762.7	91122.2	96089.3	103864	100034	103116	100034	103116	105819	124839	137580	125711	125981	127834	131324	117757	121041	122206	121041	122206	125394	120550	129257	123815
Q8WZA9	244341	248581	246858	226699	229006	235783	257710	251023	248198	229546	240284	224420	240284	224420	247177	522932	514555	519039	501434	497336	487722	489274	498955	504866	498955	504866	505564	508613	536269	533720
Q90474	930914	968486	988102	1.52523e+06	979232	967107	802722	800953	872147	1.89113e+06	852810	875074	852810	875074	872554	843245	789181	792313	1.14301e+06	985180	997362	717689	734570	733394	734570	733394	987606	931192	1.05213e+06	1.08648e+06
Q91V92	27962.3	28145.7	24325.1	37580.7	34602.5	33368.8	28011.3	31045.7	25234.3	41036.6	36342.5	31664.3	36342.5	31664.3	32802.7	40008.6	39843	34496	40549.6	40979.1	37006.9	33694.1	37126.7	38290.8	37126.7	38290.8	36342.1	41823.4	35245.6	34456.2
Q92466	41124.1	36476.1	56845.9	28065.4	35438.1	36101.7	15343.7	43686.1	44730.2	31675.8	32391.6	27483.2	32391.6	27483.2	17414.5	56202.3	68699.5	54879.3	43687.6	57832.3	55149.1	54855.4	50899.5	60950.2	50899.5	60950.2	55908.8	69959.8	51571.9	56384.4
Q92499	1.47458e+06	1.54011e+06	1.50437e+06	1.50336e+06	1.41427e+06	1460207	1441675	1526903	1.55464e+06	1.53003e+06	1.42689e+06	1.41147e+06	1.42689e+06	1.41147e+06	1.50478e+06	1.46248e+06	1.51175e+06	1.51101e+06	1.54904e+06	1.50026e+06	1.50361e+06	1.43085e+06	1.46731e+06	1.46541e+06	1.46731e+06	1.46541e+06	1537326	1.4963e+06	1.49199e+06	1.56825e+06
Q92504	53858.8	45007.6	54636.3	46012.2	54527.4	54353.5	50730.1	53854	46650.3	48585.3	60691.7	49555.9	60691.7	49555.9	46802.2	44445.3	51877.1	42977.7	46308	54769.1	49131.5	46000.3	48154	53099.6	48154	53099.6	49409.8	64898.4	45389.7	50210.8
Q92506	43139.9	22056.8	35814.9	26629.5	20862.1	19421.9	27635	13592.1	27703.3	25475.4	26271.2	20271.7	26271.2	20271.7	29176.3	85237.9	64843	76167.9	71335.4	68945	67809.3	83304.8	70974	78991.3	70974	78991.3	63134.4	79798.4	74229.3	60779.6
Q92508	41143.8	33362.4	29933.6	26263.7	23243.3	22949.1	34490.2	32737.6	32757.2	23838.2	34292.6	22482.8	34292.6	22482.8	26873	27531	25507.4	24689.4	19142	20382.1	19267.2	30450.2	18469.4	27598.9	18469.4	27598.9	18263.4	34863.8	18735.5	24088
Q92520	210316	202621	204567	201396	213503	223223	202538	199549	210017	209727	208307	214307	208307	214307	200054	229485	229975	226554	253317	267959	252752	239053	240057	236039	240057	236039	259159	254968	242955	260313
Q92522	125503	127453	120523	116907	121628	115684	130982	141524	126281	113176	123459	110801	123459	110801	121081	209830	221803	210177	192650	207677	190203	210852	211000	206008	211000	206008	193805	222249	193146	192902
Q92526	61822.8	52618.7	54362.9	46941.1	48251.3	50450.2	67654.3	60580.7	55518.4	39022	32256.3	40213.3	32256.3	40213.3	58337.5	57904.4	68516.7	61780.1	45119.9	51357.9	48957.4	54571.6	59904.2	57930.5	59904.2	57930.5	45033.9	55673.5	48783.7	46262.9
Q92530	771049	756447	760383	673661	719150	650624	751160	756662	763853	651772	717226	680176	717226	680176	738520	648717	693877	651261	648660	597449	602731	585121	671850	641723	671850	641723	655869	621503	713725	717274
Q92536	22789.9	28773.8	36613.7	25046	25780.8	23950	49641.9	29542.8	29093.3	19031.1	18384.2	18359.6	18384.2	18359.6	15271.3	34874	38853.3	70979.1	31267.8	37076.9	32162.8	35375.7	43812.5	21083.7	43812.5	21083.7	39370	19382.2	41043.5	30088.4
Q92538	204681	197904	195781	192800	184042	185736	192567	186689	194048	183294	179237	175813	179237	175813	196311	206170	191785	186483	192133	178966	177412	190532	186501	183832	186501	183832	182079	195626	181730	189682
Q92540	73256	65033.9	74332.6	66560.9	64937.1	64944.6	67782.2	64088.4	71962.7	66873.9	63457.4	65824.7	63457.4	65824.7	60812.9	56387	58034.9	56942.9	58546.5	59705.5	52878.6	59438.3	57582.7	58650	57582.7	58650	52552.5	58651	55023.4	56998.6
Q92541	165379	155904	156128	165944	159117	155222	155635	164902	149926	157955	156179	149823	156179	149823	150722	141294	124663	123647	132095	131103	125976	132611	132205	130757	132205	130757	127677	134020	123211	127705
Q92542	1.17849e+06	1.24387e+06	1.2149e+06	1.12578e+06	1.07722e+06	1102387	1.14717e+06	1.19837e+06	1.22605e+06	983709	1.06314e+06	1.04228e+06	1.06314e+06	1.04228e+06	1.16886e+06	1.10623e+06	1.24174e+06	1.18868e+06	1.10985e+06	1.12442e+06	1.17557e+06	1.13553e+06	1.15849e+06	1.16064e+06	1.15849e+06	1.16064e+06	1.09754e+06	1.12294e+06	1.14262e+06	1.12165e+06
Q92543	13318.2	13559.5	9526.54	8842.46	11020.9	8427.72	8130.09	12091.1	15360	7524.03	10800.9	5538.19	10800.9	5538.19	5081.81	14293.2	12703.1	15721.7	10706.7	11696.6	12644.8	9439.56	19380.9	10918.6	19380.9	10918.6	9067.98	10197.2	8451.09	7343.81
Q92544	209072	201715	199991	183550	186672	191510	200680	201930	188826	183068	178657	181376	178657	181376	181964	146802	156703	151440	153310	150726	147450	158534	162618	152977	162618	152977	150580	159137	147238	152901
Q92545	57239.1	71377.5	76972.9	56748	50513.7	42557.9	51055.4	73192.4	82003.8	50967.7	36839.2	49907.7	36839.2	49907.7	61691.2	85410.9	73840.3	83371.4	64276.3	58557.7	72957.6	60658	56176.5	63012.4	56176.5	63012.4	52734.6	72572.1	66514.5	60450.1
Q92547	67583.7	73419.5	71407.5	66516.5	63616.4	67111.4	72307.9	70735.1	69394.6	64664.8	64383.9	65810.5	64383.9	65810.5	68614.9	51477.6	51100.5	48319.5	49995.3	48084.1	53550.1	50292.6	56079.3	49953.8	56079.3	49953.8	51288.6	55880.6	50998.1	48483.8
Q92552	334289	322813	325254	313128	298357	295333	335673	311077	350667	316807	294434	292291	294434	292291	286680	296911	267275	291437	300812	287911	285985	283449	292023	262627	292023	262627	292547	287757	286544	273440
Q92556	43780	46300.3	33398.1	39221.6	45623.3	44090.4	40041.3	41941.3	37905.5	43422.8	41095.1	39061.6	41095.1	39061.6	38266.7	46057	46526.7	52478	53056.5	57138.4	51194.7	50646.3	51570.2	54113.1	51570.2	54113.1	50685.3	47955.4	50703	50381.9
Q92558	72924.5	72199.4	67486.1	68646.5	69759	61223.2	79262.3	64703.1	62395.3	57519.6	60265.2	52776.2	60265.2	52776.2	66284	137903	140721	120398	117543	96855.7	100127	110987	111369	118860	111369	118860	96824.4	125545	120027	109761
Q92560	23263.8	30268.4	27403.7	17064	17521.2	15082.7	28589.1	25205.1	23676.4	14815.6	12077.3	9462.86	12077.3	9462.86	22803.8	21053.1	25952.1	18172.1	13984.5	18593.4	10998.3	18955.9	18409	16152.1	18409	16152.1	12925.3	14767.2	18871.8	10856.5
Q92572	330518	299444	295595	348419	335595	316138	295573	295250	290155	340454	331836	336299	331836	336299	281075	326945	314855	322689	347794	327129	318031	318722	330754	306431	330754	306431	325949	335081	286183	298686
Q92574	96162.5	92149	86098.9	71100.9	67198.3	65885.1	89248.3	90877.2	90008.1	63409.3	61031.8	56889.5	61031.8	56889.5	86368.3	80230.7	95880.6	84710.3	72657.6	69040.2	67371.7	76350.8	84750.1	79467	84750.1	79467	74736.6	91172.8	84133.4	83344
Q92575	449173	447020	453429	420860	439861	433901	459925	462621	450317	436390	444786	439232	444786	439232	445282	497440	511937	490244	465608	467372	493754	481732	508192	508031	508192	508031	502501	519194	511889	509034
Q92576	102924	100724	101840	98652	104673	99076.1	97224.8	106608	101676	103090	101823	98441.4	101823	98441.4	100192	79478.7	84499.7	76608.3	81550.3	83364.7	79006.5	76155.3	81750.7	75931.3	81750.7	75931.3	80339.6	80968.1	79683.9	85320.4
Q92597	195161	194916	193777	199814	203497	217898	192212	189586	198635	191739	199380	203452	199380	203452	207427	178226	191907	187159	171829	175483	178263	173233	169331	181433	169331	181433	170023	168618	178323	175294
Q92598	1.3565e+06	1.35592e+06	1331940	1.45668e+06	1.46719e+06	1.43547e+06	1.3616e+06	1.33775e+06	1.3394e+06	1.47207e+06	1.42307e+06	1488038	1.42307e+06	1488038	1.38087e+06	1.30125e+06	1.36088e+06	1.3058e+06	1.36985e+06	1.3465e+06	1.38973e+06	1.31393e+06	1.35738e+06	1345460	1.35738e+06	1345460	1397973	1.33949e+06	1.38177e+06	1.36952e+06
Q92599	247242	253549	258942	226250	215409	219218	253694	249360	251060	216870	212061	216629	212061	216629	237197	221159	231188	219805	218978	203834	215546	204167	223318	208035	223318	208035	195395	208726	228509	225434
Q92600	180432	129782	152864	157739	160423	139376	155877	147218	138356	151875	147178	172910	147178	172910	143579	156432	155840	162560	139764	139549	138581	152662	153990	155087	153990	155087	138222	157019	150141	142733
Q92604	94241.9	94012.3	103326	91266.6	90313.4	86791.1	98338.6	95029.4	99546.6	85275.5	85678	89082.2	85678	89082.2	97153.9	99755.4	96403.8	97803	102817	88684.7	95013.9	100366	94670	85080.4	94670	85080.4	92916.7	95479.2	94814	106039
Q92609	93743.1	85115.8	90492.1	85974.9	83678.1	81366.7	89104.9	94473.9	94472.3	84979.1	81541.8	83515.5	81541.8	83515.5	81706.9	116337	112617	120705	113270	110093	106081	116132	109732	109267	109732	109267	113549	118890	116157	113091
Q92610	15357.4	16957.5	17647.9	17210.6	15628.2	17578.2	4269.01	14416.8	20765.9	7690.66	13546.5	7640.77	13546.5	7640.77	15600.3	12394.4	12750.7	13287.6	18036.9	17774.9	12352.5	14754.3	16587.8	12757.9	16587.8	12757.9	16596	12346.8	13201	17568.9
Q92613	69176.6	56435.5	59477.9	67193.5	58097.7	62692.6	54815.7	50254.3	52202.2	64956.8	65250.5	61664.9	65250.5	61664.9	61404.4	49721.5	47519.2	36351.9	59881.4	60939.1	62108.6	73015.1	67639.9	60489.7	67639.9	60489.7	57179.4	60877.1	62115	60844.4
Q92614	1.39711e+06	1.41026e+06	1.38442e+06	1.31844e+06	1.25221e+06	1.27371e+06	1.40944e+06	1.43001e+06	1.40778e+06	1201150	1.17345e+06	1.21511e+06	1.17345e+06	1.21511e+06	1.32427e+06	1.46319e+06	1438856	1.40792e+06	1396247	1.37737e+06	1.34196e+06	1.36464e+06	1.39139e+06	1.36442e+06	1.39139e+06	1.36442e+06	1.3655e+06	1.49846e+06	1451920	1.46777e+06
Q92615	177678	175034	179066	170520	161917	156161	170772	173375	169512	165918	163356	158857	163356	158857	169037	164254	169670	164830	162769	151796	155204	170448	158642	163179	158642	163179	154092	160908	164642	161677
Q92616	1.28163e+06	1.26932e+06	1.25498e+06	1.25606e+06	1.25929e+06	1.26903e+06	1.30803e+06	1.26988e+06	1.26394e+06	1.2693e+06	1.28237e+06	1262084	1.28237e+06	1262084	1.2411e+06	1.3307e+06	1.36265e+06	1.35566e+06	1.37908e+06	1.36618e+06	1.36896e+06	1.35003e+06	1.329e+06	1.32333e+06	1.329e+06	1.32333e+06	1.35848e+06	1337841	1.31422e+06	1.31224e+06
Q92618	25890.5	18324.1	23263.7	14516	16889.7	17243.6	20794.5	27557.2	19544.8	10909	15053.9	11585.2	15053.9	11585.2	24584.6	17072.6	23380.5	24325.7	19137.8	17834.6	15504.3	17056.4	17070.7	14686.5	17070.7	14686.5	15734.8	25498.1	19824.8	16159.1
Q92620	114579	121367	117376	107222	102034	101237	118604	115340	109303	96966.4	95940.7	95519	95940.7	95519	110744	96924.9	96908.7	93494	90947.9	85009.2	85465.9	86855	92003.2	88597.4	92003.2	88597.4	82529.7	96706	87451.3	96559.6
Q92621	283524	276576	272980	245446	240787	241038	276504	281453	262025	254755	240597	232469	240597	232469	267945	267409	248603	250189	257063	247730	250380	255419	242075	234015	242075	234015	239902	253188	241679	240841
Q92623	63380.3	70498.9	68964.4	49050.9	48057.3	48763.9	69947.1	67967.9	70220.4	50514.8	52764.1	42633.2	52764.1	42633.2	61529.7	51173.4	53832.9	49485.3	36000.9	35908.5	42495.3	50108.8	41638.5	47937.1	41638.5	47937.1	42004.7	51398.1	49206.8	50180.4
Q92625	102944	103960	98035.5	87763.6	94766.5	87485.9	100054	98659.6	94907	81097.8	83466.1	88117	83466.1	88117	101375	107800	116936	123716	103630	106990	108318	108096	108842	110952	108842	110952	103183	116344	111559	109412
Q92626	213882	208415	211026	185776	178283	184127	219218	220946	223052	185149	179044	172300	179044	172300	203830	285270	289229	290258	264717	257278	258999	271890	273220	266169	273220	266169	262088	281165	275951	271917
Q92643	115303	123153	115249	131085	120361	121227	110125	108573	110364	125339	124376	123138	124376	123138	118486	113924	123622	107004	131896	126361	124271	117616	118092	117833	118092	117833	128411	124196	122074	123454
Q92665	216880	225252	226946	230688	221126	217516	218842	215537	224689	228514	217042	217337	217042	217337	221908	245224	230038	237922	237986	228232	233261	230930	239213	233800	239213	233800	221600	219855	226411	231518
Q92667	39166.9	37969.7	39400.3	37722.8	33597.1	34674.6	38929.9	38051.9	36693.6	33676.9	33141.1	31230	33141.1	31230	37968.5	34187.8	35438.7	34118.1	31755.6	35476.5	33236.1	31169	30402.8	30850.9	30402.8	30850.9	29361.5	33552.6	35499.6	32746.2
Q92688	2571907	2.6198e+06	2.65483e+06	2.42275e+06	2.51176e+06	2.421e+06	2.46803e+06	2.40613e+06	2554301	2.36732e+06	2.23552e+06	2.32734e+06	2.23552e+06	2.32734e+06	2762227	2.24853e+06	2.3069e+06	2.21778e+06	2.27717e+06	2152135	2118702	2.14367e+06	2.26791e+06	2.23411e+06	2.26791e+06	2.23411e+06	2.15555e+06	2.45385e+06	2.30972e+06	2.27796e+06
Q92692	181672	178932	171506	159912	154698	162474	188052	174095	175089	143864	145285	147612	145285	147612	178126	174422	177014	173351	158736	155957	157887	164736	157110	154110	157110	154110	157952	160090	165677	165654
Q92696	141575	131293	130179	112065	111566	112699	136951	138581	144455	102687	97207.7	103830	97207.7	103830	134205	162041	160588	157318	144078	155044	142643	149754	146993	159167	146993	159167	147771	156263	162158	165883
Q92733	71185.1	70112.4	69501.3	79241.2	74118.2	77567.6	66102.9	76692.3	63054.8	72583.4	78900.6	76019.1	78900.6	76019.1	67318.2	62259.7	57396.2	56001.2	57072	55995	59138.4	61417.6	57668.2	58464	57668.2	58464	56450	57759.8	55476.7	51224.2
Q92734	606609	627406	595798	533150	505789	497800	621008	614395	586216	503027	431550	456334	431550	456334	593967	571775	557863	536566	507202	491972	502562	534333	511430	512165	511430	512165	479860	555806	524822	516481
Q92747	649653	655847	640966	653113	598703	611636	640800	632725	666510	608897	581526	598496	581526	598496	603491	645564	631313	652130	662926	631057	629720	620570	596934	611511	596934	611511	619758	675175	646444	668434
Q92766	7117.11	7138.58	6740.72	8128.36	7601.41	9058.28	6515.09	6665.9	6185.45	8544.1	9684.5	8922.9	9684.5	8922.9	6783.71	2832.98	2314.27	2479.57	3486.3	2843.37	3321.39	3393.89	3383.06	2490.28	3383.06	2490.28	3430.02	3924.32	5260.41	2249.6
Q92777	36359.9	42275.3	4827.53	39036.4	6582	19614.5	42232.3	25644.6	23531.7	18360.9	19452.4	27032.1	19452.4	27032.1	20863.9	78495.3	44230.6	25939.3	58817.4	54482.3	37576.5	45537.9	51062.6	19834.1	51062.6	19834.1	34497.6	48523.6	53890.9	36193.1
Q92783	64775.9	63723.2	76896.4	72564.3	74645.8	71006.3	31342.1	43237.8	65304.9	63507.4	62091.4	63399.7	62091.4	63399.7	74825.1	75966.6	79731.9	77341.9	79672.1	81876.1	75842.9	75898.3	79753	74790.7	79753	74790.7	72400.4	84520.4	76294.3	80868.9
Q92785	235944	227543	222298	221578	222487	226092	234059	224462	222505	220689	197389	222544	197389	222544	223706	217815	208200	199222	189729	198009	192642	177564	185971	189012	185971	189012	188216	204759	199192	199947
Q92791	64270.1	56134.8	56452.4	58649.9	44541.5	55347.2	58558.3	57806.9	59098.7	50965.8	41573.9	47644.4	41573.9	47644.4	42930.9	58029.1	49296.7	53760.4	62994.3	60761.6	40849	60428.4	40060.3	40576.2	40060.3	40576.2	52429.5	44713.4	53152.1	61309.2
Q92793	18251.6	23619.2	24022.7	16607.9	15938.3	20461.5	22815	23337.5	28031.5	16499	17238.7	17317.3	17238.7	17317.3	22970.6	12343	15819.5	13624.3	14873.7	16438.2	16313.5	16984.1	13024.7	16593.4	13024.7	16593.4	9595.5	19764.5	19789.3	14456.6
Q92796	24259	26707.8	24545.4	25720.2	29102.1	26565.6	31849.3	35124.9	26211.7	25452.2	25312.4	24384.4	25312.4	24384.4	23169	45241	44022.9	37636.2	38817.6	40579	39259.3	33707.9	44478.8	40272.8	44478.8	40272.8	40501.8	34385.7	39863.6	35736.9
Q92797	169738	180639	178224	170680	169211	170569	177927	172025	172921	168838	175227	166831	175227	166831	170897	170060	166825	160839	172794	170168	168213	169177	162344	164134	162344	164134	173638	172770	175113	170858
Q92804	24240.6	21489.7	27470.2	28389.6	20875	25897.5	28424.8	21800.5	29502.6	29985.3	26766.6	24867.2	26766.6	24867.2	22038.7	38511.7	39409.1	39814.3	35867.4	35080.1	33321.7	46711.2	47953.9	46685.2	47953.9	46685.2	36901	41792.5	37619.9	34456.6
Q92805	121950	120132	112807	102760	99317	100167	129811	132340	118100	97179.4	96816.1	91280.9	96816.1	91280.9	118748	151510	156284	155504	133786	135732	127383	136463	133167	133902	133167	133902	129163	137228	135070	143130
Q92820	167419	174080	173810	162592	151827	151405	170701	173817	178359	147002	139936	136139	139936	136139	154710	193472	196065	186843	183032	179918	175774	180978	179473	190317	179473	190317	183357	192609	186204	182139
Q92841	987692	963681	976929	925676	907615	898629	985286	987184	1016115	911736	888966	904261	888966	904261	977130	1090447	1.11102e+06	1.10825e+06	1.02921e+06	1.01512e+06	996640	1.06933e+06	1.06447e+06	1048410	1.06447e+06	1048410	984125	1.07517e+06	1075723	1.07584e+06
Q92844	46292.4	56674.5	24461	58067.9	45714.1	36572.3	64049.7	71581.2	55990.6	59863.9	53031.2	36086.9	53031.2	36086.9	66563.5	65350	59519.7	66175.8	51201	49327.5	45167.3	73126.1	52496.1	35672	52496.1	35672	49677	72650.2	59741.2	51206.9
Q92845	80056.9	74954.4	62673.5	58839.9	60201.3	61605.1	77427.1	76458.7	81658.4	55275.5	56428.4	54742.2	56428.4	54742.2	67960.3	60091.6	61974	56756	48218.6	49734.4	49471.2	49784.2	49318.5	45056.2	49318.5	45056.2	51584.6	55571.7	59687.6	53245.2
Q92870	104882	94746.7	92867.5	78738	68272.4	74434	107453	109461	108952	81470.9	76597.3	64468.7	76597.3	64468.7	93094.5	70181	77239.8	82353.4	48166.2	58276.3	54469	62576.9	63620.3	66847.3	63620.3	66847.3	60082.3	72201.2	74449	72082.5
Q92871	62309.9	44893.6	47203.7	43631.8	35813.5	39915.3	51458	55319.6	49463.6	35572.6	23155	36716.8	23155	36716.8	49153.9	65191.5	67475.6	55813.8	57844.2	56584.6	49277.8	63582.7	58573.5	51883.3	58573.5	51883.3	51470	60508.8	60553.8	57215
Q92878	250682	240247	235305	236779	230662	230364	260514	245484	232444	228755	227888	226866	227888	226866	247807	271921	269429	267179	270559	254899	260669	255859	260887	258941	260887	258941	250431	282442	261136	271690
Q92879	33485.4	35052.7	32183.1	36615.2	34995.3	34006.3	30988.1	25129.8	28840	39858.2	40529.2	37176.8	40529.2	37176.8	27382.6	29751.7	27198.8	25536.7	37927.1	35823.6	35715	32623.8	28068.1	28496	28068.1	28496	32380.8	36063.9	31136.9	30111
Q92882	171733	172902	168855	168012	174795	183951	148487	169461	161954	162605	164476	170913	164476	170913	192066	235029	249072	288781	227523	227557	225768	250931	227487	233031	227487	233031	227298	230323	228211	243333
Q92888	453326	435753	451570	388282	387145	387359	446730	451572	454177	378343	358017	370987	358017	370987	423526	382705	399088	391018	360883	352846	362262	356964	364617	360225	364617	360225	360309	377987	390446	383610
Q92889	41128.2	45795.2	45109.8	31928.6	38667.7	37509.7	42846.8	44461.8	38928.8	36809.9	36244.2	32105.9	36244.2	32105.9	41045.2	40383.7	41072.1	42568.4	37304.2	38286.5	34622.9	33852.2	36901.9	39157.2	36901.9	39157.2	34910	38069.3	41025.4	40171.1
Q92890	696388	706248	703391	671604	666720	689173	707272	704675	695399	658013	663101	686199	663101	686199	690229	682750	689127	702338	686012	678906	702219	656791	706279	663341	706279	663341	691359	656742	692336	681383
Q92896	185738	181597	185909	194161	187413	186177	177305	183053	183513	188444	182769	185988	182769	185988	181859	194714	194486	191301	204165	196211	191374	195546	199597	195399	199597	195399	189932	199518	200154	199198
Q92900	318777	272602	303895	318583	303048	334618	231794	270662	293052	351005	354877	346454	354877	346454	299421	247947	242793	246425	273761	265431	261065	296826	259496	283660	259496	283660	294481	260705	246549	260842
Q92905	76426.6	15851.2	62345	52964.4	57098.6	62343.5	70441.6	69409.3	55797.1	52547.9	68756.6	53991.7	68756.6	53991.7	52218.9	87900.5	55039.4	91235.9	95258	68694.7	70600.4	101794	81810.8	126484	81810.8	126484	78463.5	54601.5	55420.4	54241.3
Q92917	157420	160792	157655	151235	150625	148080	157701	161795	159484	147249	139654	148785	139654	148785	154258	163920	154006	156275	148618	145572	150108	150766	152455	151695	152455	151695	145380	156274	149339	158148
Q92922	353084	331558	330966	325933	337566	326825	330294	351367	349535	332271	304255	303035	304255	303035	308236	293449	295597	293049	285431	283135	274157	288321	262098	273632	262098	273632	290047	288430	276511	279536
Q92925	173481	179368	199624	157324	153882	157210	163259	187095	179988	161727	149323	131760	149323	131760	168902	98418	99479	87394.6	95523.4	82708.6	90870.1	99406.6	92521.8	91443.7	92521.8	91443.7	75424.6	99071.1	91006.4	100016
Q92930	49410.6	51405.3	44313.8	46980.9	49611.3	48045.1	54738.2	54049.2	44569.9	43448.5	51304.1	45704.4	51304.1	45704.4	44422.7	46075.9	48761.5	52698	48354.6	45370.6	45942.4	47761.4	50543.4	47102.4	50543.4	47102.4	45035	51490.5	50901.6	37461.9
Q92934	102550	95797.3	100094	89520.1	76874.3	84821.3	100393	104500	99157.2	76888.5	67816.9	79663.8	67816.9	79663.8	90279.7	77973.6	85148.3	75338.4	73265.6	61820.7	69009.8	72338.4	70976.6	67368.9	70976.6	67368.9	63895	73055.7	68347.3	74569
Q92945	6166687	6.46169e+06	6.32648e+06	6.08064e+06	6.27773e+06	6.28188e+06	6463621	6.45988e+06	6.56555e+06	5935916	5836833	5870421	5836833	5870421	6.81286e+06	5630996	5.77127e+06	5790222	5099953	5230091	5.20705e+06	5.41175e+06	5482226	5.40274e+06	5482226	5.40274e+06	5.36873e+06	5545507	5.55638e+06	5.49107e+06
Q92947	216721	223007	207225	220907	224107	212904	223214	220677	226214	211704	237533	220953	237533	220953	210615	203643	197846	194823	203617	217850	212253	229124	205081	215400	205081	215400	210953	208597	197818	185105
Q92959	15765.9	23339.4	25817.5	5162.47	7990.82	8492.46	5034.59	10130.4	20540.4	11810.4	8557.17	10319.4	8557.17	10319.4	23257.2	8488.22	17066.4	8188.14	13019.4	7026.36	7694.32	9261.72	8220.03	12506.2	8220.03	12506.2	15943.1	5465.05	16088.5	13591.2
Q92966	5427.18	8534.39	5175.72	4151.21	4504.57	3521.6	4546.36	6716	4511.33	5022.69	2251.67	3549.46	2251.67	3549.46	3037.93	11687.7	5855.76	7620.9	8548.11	3825.88	8026.47	5839.55	3689.79	4647.49	3689.79	4647.49	4924.64	8632.21	6415.76	6321.35
Q92968	59642.2	53640.7	55956	39315.7	43598	46486	54765.2	54592.3	51716.7	31861.5	37140.3	37476.7	37140.3	37476.7	36950.1	56432.2	50092.5	43061.7	38370.7	50763.7	36763.6	54333.1	46121.7	40512.3	46121.7	40512.3	30499.5	36058.6	38834.2	41575
Q92973	1.26834e+06	1.26981e+06	1.28932e+06	1.3741e+06	1.36126e+06	1.34728e+06	1.18632e+06	1.16102e+06	1.14917e+06	1339810	1.33021e+06	1.37066e+06	1.33021e+06	1.37066e+06	1298941	928708	926328	965511	986533	982257	992934	920775	1.0035e+06	931574	1.0035e+06	931574	996964	880774	968437	933841
Q92974	308912	295098	301411	263483	273845	269399	304413	300957	300285	256825	252476	254346	252476	254346	297419	216199	224159	221598	203289	199156	197507	205346	204889	207301	204889	207301	195262	216501	216055	217359
Q92979	472390	453664	444212	450878	388296	415303	449417	463428	391268	479503	462756	453002	462756	453002	436667	373765	359028	342071	416190	354375	403166	348067	417351	343920	417351	343920	359106	394689	400372	367177
Q92990	286693	262747	289601	264160	257067	262277	274266	275755	268942	255581	251486	244208	251486	244208	277565	300059	300159	287320	302132	306411	299095	295408	291156	291595	291156	291595	298459	330963	296170	293937
Q92994	14000.1	18423.2	21159.9	14694.8	12578.1	16687.6	19431.9	18220.9	20400.9	13538.2	16532.5	11423.9	16532.5	11423.9	19277.4	15001.9	14272.5	17910.5	13330.2	13415.5	14905	13901	16436.2	15097.2	16436.2	15097.2	11655.7	13880.3	13237.4	14897.2
Q92995	141347	154215	159132	125651	118792	130788	160366	179345	150582	126793	116107	110496	116107	110496	152986	121882	139823	132397	126402	118481	113911	122397	118300	122214	118300	122214	116801	132166	145701	139804
Q92997	58219.8	64384.4	73150.2	58063.8	60996.2	63086.2	66153.8	73394.8	70665.8	55344.6	60958.5	46997.8	60958.5	46997.8	63232.1	87229.8	89745.6	84339.5	88329.8	78210.1	82494.2	95399.6	76780.7	85568.9	76780.7	85568.9	85993.4	91311.6	83522.2	87689.1
Q93008	87653.5	79604	78990.6	80120.2	70930.9	71545.4	79283.5	81564.8	68342.1	79922.4	78592	77432.6	78592	77432.6	66917.8	80164.4	71781.7	69212.7	91445.1	78354.6	76481.2	76382.2	78665.6	71019.4	78665.6	71019.4	78564.5	77791.5	68460.7	71207.7
Q93009	12046.2	14545.1	16784.8	17734.2	16046.1	16112.7	13822	14960.8	16318.5	16504.6	19408.8	17265.9	19408.8	17265.9	15934.4	12142.7	12783.1	13194.9	13821.6	16182.4	13707.2	14135	12272.2	15624	12272.2	15624	15884.6	21238.5	12999.4	14129.4
Q93034	130246	131863	133990	117986	122617	114876	134449	128493	129563	122163	116976	119444	116976	119444	129637	122483	121552	122153	117316	113858	115728	112055	116625	121026	116625	121026	118136	116710	115790	121036
Q93050	91880.5	92028.1	79340.2	71797.1	77777.2	72284.2	95881.4	102467	96040.1	85581.4	91390.1	86405.7	91390.1	86405.7	92465.1	137121	134346	141309	96777	97138.5	96956.3	139255	143590	121356	143590	121356	115797	128203	114075	125845
Q93052	368436	368342	379573	421163	414726	409167	373031	363485	368960	408025	384909	389518	384909	389518	396364	287721	270841	280883	286583	274272	271320	282509	283460	278302	283460	278302	283001	294932	269507	282049
Q93062	37547.8	30164.3	38862.5	33060.5	37247.9	34725.8	23410.3	27502.1	28727	28690.1	31470.4	33507.5	31470.4	33507.5	30697.4	76850.1	66183.9	87166.6	49911.6	42408.9	43477.6	45465.7	43569.3	41086.5	43569.3	41086.5	37771.3	14070.5	34525.5	34630.1
Q93063	72984.7	71986.3	84022.4	74719.2	76589.3	63986.6	86406.4	79485	88966.4	71675.3	65951.3	58821.2	65951.3	58821.2	78716.1	83565.7	74248	74801.5	66334.4	65614.9	60420.7	77609.9	72543.8	66562.8	72543.8	66562.8	61257.3	74265.1	59779.8	67652.8
Q93074	86424.6	83928.3	98817.5	82383.2	90041.5	84785.4	85296.6	84906.2	87437.5	80857.7	83309.6	82767.4	83309.6	82767.4	90571.6	96780.2	96426.4	96946.3	90777.9	91719.9	89376.1	92258.4	87185.6	87893	87185.6	87893	88330.8	92065.1	94312.1	92846.6
Q93100	78813.5	82846.4	76157.4	79173.3	68348.6	74978.3	73817.6	72122.5	75401.6	68544.6	73393.3	69511.1	73393.3	69511.1	68774.9	76258	75809.6	80275.4	85156.1	76815.1	74675.6	83355.1	81983.4	71819.1	81983.4	71819.1	82499	83055	74935.6	73478.5
Q969E8	54394	63360.4	70102.3	75684.9	94533.3	91467.2	58654.6	54686.9	55847.7	87381.3	94288.9	97916.2	94288.9	97916.2	86959.6	88987.3	84976.9	92923.1	82129.6	94085.3	86836.7	78328.9	85928	89248.8	85928	89248.8	82112.7	76267.7	87130	91704.7
Q969G3	357376	366653	369386	321267	320418	344313	363616	371307	360286	316512	320105	316426	320105	316426	362562	299426	313894	310208	293536	290317	296719	296452	297587	308261	297587	308261	286501	315185	317522	314703
Q969G5	279403	296196	276145	197852	207493	224442	237287	285410	268189	201819	191530	201139	191530	201139	274601	210367	212014	215209	171496	163345	192519	160198	187791	197200	187791	197200	179165	199411	201328	209800
Q969H6	53794.8	49281.5	44981.5	36096	37067.4	31604	44138.1	53002.5	54791.9	43342.5	31693.2	28736	31693.2	28736	39552.5	62086.1	59507.1	50436.1	47089.2	42537.7	53368.1	59336.7	45240.6	40416.5	45240.6	40416.5	46877	52028.6	46036.9	42335
Q969H8	174712	153719	148709	152386	164833	139415	135701	145341	137516	177981	182524	179373	182524	179373	129310	140130	170161	131750	182660	168766	145241	161133	140515	139044	140515	139044	143880	149557	166072	180563
Q969J3	34445.7	40711.1	32071.4	38618.4	38041.8	35522.8	49367.2	42012.3	43653.7	31408.1	31722.2	33986.5	31722.2	33986.5	38610.6	48720	45733.7	42734	34533.6	39389	39967.7	41104.8	40008.1	34873.8	40008.1	34873.8	36522.3	36733.6	38313.9	38305.8
Q969K3	59051	61182.1	62549.8	52739.9	51829.4	47038.4	57762.7	76716.8	60309.1	44352.7	41901	46061.2	41901	46061.2	60009.8	57532.5	86704.5	68975.2	61412.5	56841.4	54593.7	68323.5	53578.2	60086.9	53578.2	60086.9	44586	63385.8	67715.3	69810.9
Q969M3	186159	158645	174814	154641	176283	178925	208110	187762	159528	169840	84672.7	155971	84672.7	155971	125787	184206	186603	169808	212507	212815	225265	89926.8	170172	166642	170172	166642	169960	167412	107452	117988
Q969M7	30160.5	36450.8	35962.5	47396	48680.8	35400.9	10305.2	32425.4	32028.3	47255.6	41147.6	20824.3	41147.6	20824.3	38494.8	57790.8	64521.2	49356.5	52301.8	67138.8	57113.2	53611.9	64083.6	58908.2	64083.6	58908.2	61249.5	40851.4	54872.1	60499.8
Q969N2	251471	254298	260113	254102	232361	222785	240984	261780	260696	231112	233495	239701	233495	239701	245853	239424	258671	246704	274597	248007	238923	254685	254563	260067	254563	260067	237559	253507	270097	259587
Q969P0	65574.2	66855.3	76516.9	43155.4	41645.5	42147.3	72441	64140.2	67061.7	34662.2	35177.8	39195.2	35177.8	39195.2	56983.1	52744.5	49116.7	53916.3	41584.7	33826.4	36272.1	43014.7	48998.6	51043.8	48998.6	51043.8	44848.8	50617.1	48552.3	38679.3
Q969Q0	94360.1	112108	108897	109450	103836	99201.2	99368	115957	107339	103079	130407	114273	130407	114273	120961	79385	93373.6	86737.6	69094.6	79807.5	93706.8	91769.7	87806.7	91451.4	87806.7	91451.4	80485.7	90803.5	84594.9	92569.8
Q969Q5	35876.5	41610	37835	30325.1	30228.6	27945.8	37673.7	45658	33006.6	30145.9	23429.7	31815.9	23429.7	31815.9	30727	46719.5	47146.2	36726.5	43196.4	38004.8	37291.5	40838.4	38557.5	40037.6	38557.5	40037.6	44777.1	41308.4	38805.8	35619.2
Q969R8	20036	23169	21549.4	17646.6	18323	14136	24563.7	24805.3	23641	17036.7	14865.5	14301.3	14865.5	14301.3	20156.5	24663.1	24027.7	21966.4	20013.5	20238.8	21125.7	21930.2	17687.3	20562.9	17687.3	20562.9	20686.3	21998.4	20648.6	22839.8
Q969S3	118274	114746	118467	121942	113750	115262	116578	121952	119635	116386	113090	118716	113090	118716	113338	121991	116490	114232	122668	127450	124726	118706	114088	118315	114088	118315	118096	123110	119775	116630
Q969S9	105380	111647	107263	90271.2	91993	96181.7	108916	107485	112565	85533.8	87862.5	92250.8	87862.5	92250.8	101931	122599	126126	116096	106120	113652	115227	103260	111373	110950	111373	110950	109396	110177	108724	110356
Q969T3	10463.8	11795.6	12661.7	10278.5	9945.17	7763.1	12264	13342.5	11820.1	9400.6	10384.9	10560.2	10384.9	10560.2	11930	11749.7	13395.5	14747.6	8969.11	10497.6	11824.6	10237.3	9590.82	8497.91	9590.82	8497.91	9365.73	8830.2	11125.3	11239.3
Q969T7	122007	116229	121920	110260	107684	108843	115282	121780	108322	89381.9	97901	96413.1	97901	96413.1	112728	112412	107914	115935	111818	103879	107150	104427	106472	96986.6	106472	96986.6	101819	98743.9	118352	114771
Q969T9	191580	215684	217575	213119	180130	201538	215801	207182	206525	183549	202137	168069	202137	168069	223916	255428	264766	268085	249342	235032	245020	262557	231886	249995	231886	249995	231229	248472	253822	231745
Q969U7	233912	179556	184595	207044	219000	192076	209594	182272	175334	222241	215250	231919	215250	231919	166539	291292	249640	229716	278970	300936	272850	282059	266261	270394	266261	270394	281916	242251	243043	220756
Q969V3	311840	315729	298136	270289	273354	262953	306335	306888	310244	260254	244674	263717	244674	263717	282778	260031	246181	243872	238974	230588	247025	236526	236767	234845	236767	234845	234341	251581	242211	243222
Q969V5	70535.8	69266.3	65742.6	60686.5	57724.2	58374	64690.8	66923.4	73222.5	61349.8	56179.7	66054	56179.7	66054	67165.8	67832.2	69392.8	69131.8	65871.9	59612.5	56821.3	65526.2	71104.4	66440.9	71104.4	66440.9	64308.7	73184.5	70154.8	65202.6
Q969V6	34486.7	32185.2	34389.2	32488.8	30957.9	30075.3	31440.5	29433.7	30136.1	26755.4	25258	24403.9	25258	24403.9	29281.5	50539.1	37401.2	40193.2	36911.9	36215	33628.4	38535.9	38246.5	38034.9	38246.5	38034.9	33174.2	37410.9	38056.7	35526.7
Q969X1	16343.2	17557.9	20447.7	28382.7	23112.2	15855	20356.6	16959.5	21886.7	26947.5	17490.6	17629.4	17490.6	17629.4	18863	15923.3	17977.6	6917.16	12891.5	21951.4	12194.5	19346.5	10840.9	19340.4	10840.9	19340.4	18127.8	11569.2	9635.74	6130.58
Q969X5	277958	263663	276754	250473	250868	254632	269117	271350	265824	243779	249313	263212	249313	263212	244291	265926	274945	259125	278012	281766	289316	294772	264903	276432	264903	276432	285309	271891	270955	269896
Q969X6	23862.8	36235	32011.1	28305.7	37870.5	30483.9	24359	32904.5	31334.9	33705.2	32660.2	30722.5	32660.2	30722.5	33446.9	33989.9	39102.4	37957.4	31594.4	38852.4	33977.9	36699.1	34437.2	37724.3	34437.2	37724.3	29824.9	35238.8	35165	32615.9
Q969Y2	55635.9	49227.6	53442.5	39148.6	43383.5	39418.6	49178.1	46362.7	48524.3	40216.4	39589.4	37269.6	39589.4	37269.6	49234	56644.4	53319.7	51387.3	46803.1	43449.3	45822.6	50744.9	49682.4	46634	49682.4	46634	44858.3	46534.1	48263	52972.7
Q969Z0	149313	153196	150237	129086	129761	130534	146725	145305	144063	134799	124917	127663	124917	127663	139678	147303	141789	147049	141456	145067	141471	133913	138176	138390	138176	138390	136968	154839	143755	149087
Q969Z3	37043.1	37609.2	35126.8	33870.6	31869.3	33274.7	38163.3	38252.1	40125.3	35368.1	34288.4	32695.7	34288.4	32695.7	33554.8	34388.2	35586.7	34728.8	34303	33429.3	35456.6	34060.4	33111.1	32977	33111.1	32977	35082.5	28729.4	34234.4	30717.6
Q96A26	38866.3	45133.5	49150.2	43492.2	42387.8	39759.8	43883	44236.2	47295.6	46980.7	41066.6	40621.4	41066.6	40621.4	40269.5	44355.1	45593.8	45815.4	48220.7	38387.7	40379.9	45123	40519.2	41655.5	40519.2	41655.5	42951.7	42045.3	43468.1	40624.7
Q96A33	232483	237241	226547	230681	225451	222572	234271	224758	223417	220572	209836	216697	209836	216697	233374	186422	196289	198206	199629	198232	208089	192842	190328	191259	190328	191259	196248	195362	197623	197873
Q96A35	165892	165728	167230	158618	154046	149095	163104	175507	164907	152895	147832	151725	147832	151725	158453	158071	169870	162217	156005	153746	162188	164755	166618	166212	166618	166212	151604	171080	165489	163734
Q96A49	116701	107961	106275	143677	139097	137830	92990.7	90468.6	87848.9	139250	133556	135374	133556	135374	124239	151466	145405	145342	156742	153024	149558	150435	146024	148812	146024	148812	153326	151425	154180	148948
Q96A65	169253	164972	161351	151774	147850	150193	162210	163262	161638	144593	142252	147584	142252	147584	155008	154163	160486	151756	161488	155962	155345	150686	155180	150980	155180	150980	159905	158280	156056	156993
Q96A73	36476.6	37253.3	44603.5	36197.2	42127.1	41252.4	30327	32406.1	41238.7	31430	36797.8	30669.8	36797.8	30669.8	41438.6	32128.1	37618.6	36879.7	37377.1	40367.9	35734	36302.4	35413.5	33611.1	35413.5	33611.1	36219.9	35920.3	34978.7	34086.1
Q96AA3	151285	129748	133935	107024	87166.8	107015	132071	119236	123044	88608	86499.9	111676	86499.9	111676	125502	108410	130670	120506	95983.7	104505	139948	101568	119833	95820.6	119833	95820.6	113360	116632	132599	123450
Q96AB3	112562	111507	114929	93603.6	98833.2	96725.5	123283	115578	117197	93708.7	85792.4	83741.9	85792.4	83741.9	115700	116267	123760	104900	95492	95180.2	100615	104422	108325	108564	108325	108564	100623	118024	109643	107390
Q96AB6	29970.9	25617.8	24693.9	17848.2	21737.5	20735.6	20439	34904	28590.4	24330.3	16769.3	18295.2	16769.3	18295.2	22283.6	32647.1	36332.6	28964.2	32138.1	28088.5	27545.3	27765.7	27437.8	29740.3	27437.8	29740.3	25105.8	25431.1	25840.8	25377.2
Q96AC1	190746	193406	195880	199972	193935	198426	185385	198436	189795	198181	198183	200697	198183	200697	188100	126109	131094	130715	144448	137112	132373	134638	134898	129205	134898	129205	138337	147116	137312	129679
Q96AE4	2.70757e+06	2.65571e+06	2.62759e+06	2.75143e+06	2.73339e+06	2.72668e+06	2648580	2.62348e+06	2.69078e+06	2676587	2.65925e+06	2702385	2.65925e+06	2702385	2.77792e+06	2.62455e+06	2.57e+06	2.53233e+06	2.48412e+06	2.41515e+06	2.34665e+06	2.52849e+06	2.52308e+06	2.43822e+06	2.52308e+06	2.43822e+06	2.41867e+06	2518884	2496835	2.55923e+06
Q96AG3	81533.2	96219.4	90064	60118.5	56901.8	52600.4	91819.8	84697.3	97404.9	48558.9	55917.6	57864.8	55917.6	57864.8	88396.8	93119	95940.1	87628.1	70910.7	71058.6	64274.4	74705.3	75025.9	82714.2	75025.9	82714.2	65625.7	82552.8	82986.5	83847.4
Q96AG4	1.53471e+06	1.50635e+06	1.62643e+06	1645197	1.72813e+06	1.58127e+06	1.64842e+06	1.6416e+06	1.64952e+06	1.65969e+06	1.66943e+06	1.60715e+06	1.66943e+06	1.60715e+06	1.60728e+06	1.45447e+06	1573007	1.50934e+06	1.4908e+06	1.51233e+06	1.47887e+06	1.48696e+06	1.54169e+06	1495725	1.54169e+06	1495725	1.51064e+06	1.47879e+06	1.48422e+06	1.46841e+06
Q96AJ9	72483.8	77361.1	79675.8	57005.4	54461.5	55469.4	79845.2	81935	87297.3	55561.8	51544.3	47105.1	51544.3	47105.1	76240.8	64048.4	66924.5	65870.5	52010.1	49183.7	43200.1	54617.6	55474.4	53732.5	55474.4	53732.5	50767	68550.4	59252.4	57087.4
Q96AP0	32909.6	2740.54	5835.61	19450.5	22267.6	17625.3	4928.68	18591.7	19044.2	19406.4	8488.52	16022.7	8488.52	16022.7	15933	58042.5	55320.8	47207.2	42792.8	42959.8	37034.3	41784.6	43260.4	40446.5	43260.4	40446.5	40500	41851	48982.3	47876.9
Q96AQ6	451679	466882	462608	438101	426264	416213	462029	452583	459725	397896	404776	388179	404776	388179	472736	592193	614868	630748	606946	581302	602801	628475	615123	610435	615123	610435	628749	630146	683177	669906
Q96AQ8	100277	71318.6	82910.5	76104.3	71799.5	58678.2	87389.9	71495.5	70774.9	80449.1	62230.9	60035.8	62230.9	60035.8	67194.9	76774.3	100255	91524.8	74409.1	84711.5	119265	122018	40170.3	63294.6	40170.3	63294.6	70495.4	84818.9	83244	68470.4
Q96AT1	114000	113087	127740	92683.2	99659.1	97753.8	102969	114866	116180	82862.2	92592.8	94732.1	92592.8	94732.1	109904	75669.2	89058.5	75764.4	71641.1	80629.9	81509.6	70233	76893.6	84218.5	76893.6	84218.5	70539.3	86574.2	79702.6	82835.3
Q96AT9	40543	44654.9	36797	41196.9	35052.6	44419.7	29436.9	45804.4	41407.2	47513.8	54631.7	56302	54631.7	56302	49477	62234.1	55706.7	61464.3	59896	58346	56730	43135.6	66110.1	56874.5	66110.1	56874.5	41874.3	55152.4	53919.5	47271.9
Q96AX1	216484	214008	220338	196557	194748	188510	231515	219125	212990	188072	192208	187683	192208	187683	195958	227974	213057	215714	225005	222475	212429	226201	220581	210042	220581	210042	215067	242269	223775	208953
Q96AY3	810409	798422	792480	792801	719994	721235	777188	777457	787036	776050	753395	765379	753395	765379	741053	1.04353e+06	1.07408e+06	1.0482e+06	1.06346e+06	1.06124e+06	994611	1.03625e+06	1.06335e+06	1.00794e+06	1.06335e+06	1.00794e+06	1.01035e+06	1062124	1.0028e+06	964041
Q96AY4	154881	158346	155704	139901	131952	130657	151603	157932	161504	124104	125291	127795	125291	127795	141831	124256	121543	115286	117346	110522	110987	106184	116492	111682	116492	111682	116077	123452	113713	118617
Q96B01	88450.2	59557.2	80294.9	82547.7	75177.7	84824.3	89300.1	75212.1	72009.9	82974.8	75915.7	72594.6	75915.7	72594.6	67099.7	91692.3	89954.1	85129.5	84489.1	74524	87795.8	84388.8	80540.3	84733	80540.3	84733	87298.7	93653	84740.5	72560.6
Q96B23	72817.1	74615.2	71615.1	68423.1	67410	57930.1	53840.2	65079.6	59410.4	66693.1	58891.7	54407.2	58891.7	54407.2	67576.8	65079.1	69633.2	68570.9	64565.7	63020.3	59837.4	48006.4	62273.9	62644.8	62273.9	62644.8	56081.9	77191.2	62938.8	75037.1
Q96B26	96694.7	86938.3	95743.8	88828.5	85743.3	95940.1	88986.9	86479	87393.3	81360.5	88171.6	86446.4	88171.6	86446.4	93566.7	99931.8	111182	99950	98966.9	96021.5	100383	102363	101368	94959.1	101368	94959.1	99201.6	98591.1	96742.5	96721.1
