## Supplementary Table S7 for "A microRNA-based Therapy against Human Medulloblastoma Validated in a Xenotransplant Model using Wild-Type Mouse Embryos" (part 2 of 2)

### Sheet: Row_DATA (continued)
PG.ProteinGroups	DAOY_Scr_1_01	DAOY_Scr_1_02	DAOY_Scr_1_03	DAOY_Scr_2_01	DAOY_Scr_2_02	DAOY_Scr_2_03	DAOY_Scr_3_01	DAOY_Scr_3_02	DAOY_Scr_3_03	DAOY_Scr_4_01	DAOY_Scr_4_02	DAOY_Scr_4_03	DAOY_Scr_5_01	DAOY_Scr_5_02	DAOY_Scr_5_03	DAOY_Pool_1_01	DAOY_Pool_1_02	DAOY_Pool_1_03	DAOY_Pool_2_01	DAOY_Pool_2_02	DAOY_Pool_2_03	DAOY_Pool_3_01	DAOY_Pool_3_02	DAOY_Pool_3_03	DAOY_Pool_4_01	DAOY_Pool_4_02	DAOY_Pool_4_03	DAOY_Pool_5_01	DAOY_Pool_5_02	DAOY_Pool_5_03
Q96B36	376440	399158	379778	353561	343658	352423	353902	360141	356563	315270	330143	325808	330143	325808	408310	318630	340740	342961	265332	281233	282502	301044	297439	302529	297439	302529	286015	302108	319942	303486
Q96B45	42789	6386.55	9134.7	35865	21633.2	34295.3	5312.77	3658.19	6259.08	19952.9	21222.9	26366.3	21222.9	26366.3	4376.38	44264.7	41131.5	37506.4	44870.2	46090.2	47902.4	47090.8	54400.1	36736.2	54400.1	36736.2	37483.4	45805.5	8628.92	24117
Q96B54	245478	239705	230157	219367	210451	202607	230514	230690	210146	212908	205445	194682	205445	194682	243200	312437	322591	305730	287928	273411	265468	285905	281247	280158	281247	280158	249759	290845	307261	299535
Q96B97	139989	147380	148867	165026	160794	157486	148696	148193	153814	153708	157461	156560	157461	156560	150858	164386	173409	167063	167572	168337	176791	171587	170093	168121	170093	168121	171283	172394	175233	170801
Q96BD5	25504.3	35781.4	32060.3	27329.5	30509.7	20419.9	43180	40875.4	30151	25011.3	30433.1	33560.2	30433.1	33560.2	34750.3	36294.3	42338.9	38722.6	34592.8	39907.8	28061.8	36684.1	40990.5	41457	40990.5	41457	29746.8	32908.7	44934	41744.6
Q96BD8	15321.1	19626.8	15911.5	15016.8	15982.5	16794.7	12603.1	14245.5	17649.4	9973.24	13915.8	9447.99	13915.8	9447.99	8057.21	23635.8	23887.4	23819.1	18320.2	17698.9	20062.4	12726.7	15688.6	16744.3	15688.6	16744.3	17081.3	18303.6	22027.2	18620.8
Q96BH1	67222.9	66261.7	62425.7	48728.3	45896.7	50209.4	66858.9	52768.4	58705	37777.5	42009.5	38436.7	42009.5	38436.7	61455	71229.4	64860.5	63172.7	50903.7	51648.2	44452.6	57188	54687	54053.4	54687	54053.4	56470.7	61089.6	51023.7	50446
Q96BI1	63639.5	71815.2	70026.1	68305.5	61096.4	60468.8	73379.7	70907.6	75821.5	69078.5	58251.6	59234.6	58251.6	59234.6	56122.3	134083	140558	146596	129895	135427	123944	144002	117457	136633	117457	136633	130304	129491	122899	140010
Q96BJ3	233586	244704	254490	227764	217631	208764	264101	249552	224807	229934	206698	200698	206698	200698	248447	273153	250494	266643	227878	218464	206386	252883	238535	239038	238535	239038	219610	230023	244537	239363
Q96BM9	101000	95771.4	107468	104604	100303	98523.5	119821	87744.6	96507.2	95752	103244	103408	103244	103408	97963.2	119876	107286	126422	110164	108373	107683	102134	106355	109735	106355	109735	113275	102828	106308	123299
Q96BN8	97334.8	116896	115127	108471	98365.1	102140	101981	108569	107415	105360	93745.4	95447.5	93745.4	95447.5	105342	80611.4	91926.8	85782.1	83040.1	76675.5	79968.1	74067.9	69799.4	77230.8	69799.4	77230.8	81532.9	69565.7	85509.5	77145.6
Q96BP2	73475.3	74951.6	78063.4	109617	99178.6	108200	67873.7	93187.2	74066.5	115045	102313	141275	102313	141275	66359.8	84689.1	109824	92424.7	139460	124958	129478	122143	110935	111896	110935	111896	134636	100086	100354	105806
Q96BP3	152388	145042	143228	153631	147923	143221	146050	153748	149718	159714	143740	148451	143740	148451	146624	137398	134984	135077	147020	138043	140511	141031	135383	141150	135383	141150	137445	143832	130103	135874
Q96BR5	88920.8	85755.7	90782.5	124573	124681	118671	88363.1	85730.7	82148.6	125996	123542	121149	123542	121149	108133	79327.5	86031.9	84697.8	88011.1	84780.5	82652.2	81869.6	94288.8	83633.8	94288.8	83633.8	77755.2	84449.8	75248.6	77906.3
Q96BW9	195283	182175	169244	190613	180159	171689	193832	191547	182035	184258	169520	167329	169520	167329	168166	205893	166120	169506	192322	178586	186059	187097	178651	175445	178651	175445	188213	168197	164325	176192
Q96BY6	41834.2	41273.7	48991.5	32990.3	31474.7	34986.9	35083.6	30802.1	44558.5	35210.5	33072.2	33284.6	33072.2	33284.6	37954.5	42340.9	44203.4	41928.3	38909.9	33321.6	36129.4	43091.9	38170.7	38422.8	38170.7	38422.8	36557.6	34492.9	40117.3	39811.6
Q96BY7	104274	92979.8	102064	80946.9	87650.9	87428.8	112033	98520.7	95669.2	85136.2	87281.3	80958.8	87281.3	80958.8	95181.2	113885	113566	114980	112389	102377	102622	105124	100501	104266	100501	104266	105857	114893	114323	109381
Q96BZ8	58891.2	53047.8	49053.9	50553.2	41742.8	41432.5	53140.3	49267.5	49718	37001.6	37075.1	39245.7	37075.1	39245.7	44358.3	49560.5	47368.4	51205.5	46716.1	43458.9	40519.8	45247.8	43384.5	45103.3	43384.5	45103.3	42915.8	45573	42631.2	53059.5
Q96BZ9	45362.3	49875.2	50265.8	33875.4	37549.1	37733.7	64032.8	49830.1	54610.7	34915.4	36671.9	35897.5	36671.9	35897.5	43064.7	49143.6	42044.3	46409.3	34395.7	34297.4	39027.8	42159.1	41036.4	39402.4	41036.4	39402.4	34888.3	42447.9	41231.5	44921.1
Q96C01	139555	131410	125232	197874	185656	186589	137494	125145	124562	200582	189143	189324	189143	189324	156165	194266	185046	174447	198707	191828	184886	200559	199668	189962	199668	189962	183554	199974	173627	177272
Q96C19	459020	465962	461668	414088	406071	404904	459728	463941	452534	387645	363544	371064	363544	371064	457857	423613	435346	443712	382326	384501	381062	394532	421850	403307	421850	403307	372861	426911	418709	418729
Q96C23	109771	97900.4	97359.3	93925.2	88729.7	82100.9	93521.7	101814	99792.6	93093	100536	85553.2	100536	85553.2	97665.8	84114.1	95553.4	90225.3	94917.7	87039.1	81861	85133.2	77222.1	79052.7	77222.1	79052.7	82706	77175.9	85430.6	76443.5
Q96C36	222412	240151	224033	230261	231244	238135	228147	239763	229841	244322	238421	243062	238421	243062	233371	249157	263118	248467	250936	251437	245006	243377	244205	245040	244205	245040	244024	252419	236455	239983
Q96C57	74360.9	70343.5	65929.7	71347.2	65767.9	68151.4	74576.5	74622.4	74225.7	65654.2	64720.6	63269.1	64720.6	63269.1	68658.7	54269.2	48587.2	43227.2	50570.6	48480.4	43875.1	57649.4	46228.9	45159.2	46228.9	45159.2	45057.3	50352.1	43276.6	47554.3
Q96C86	615346	622335	618108	507282	509200	481482	608739	615649	629556	487929	463377	464473	463377	464473	571207	520817	538591	543473	493512	486956	482755	483259	512723	497699	512723	497699	488903	557942	541405	541584
Q96C90	436550	435369	404966	347494	380546	391381	457041	406852	421019	293627	332837	339649	332837	339649	400074	444654	439641	421142	361386	378503	374196	409974	395071	402486	395071	402486	392439	334699	414555	366244
Q96CB8	13314.5	14204	11574.9	12766.7	16296.8	13851.3	11222	9614.82	7881.53	18209.7	16335.8	14844.9	16335.8	14844.9	13231.5	11105.4	11631.8	12217.7	12825.8	13318.4	16142	13598.7	14117.9	13783.7	14117.9	13783.7	13320.5	14511.6	11903.1	13645.7
Q96CB9	94413.7	96986	96291.4	82360.2	92144.5	88958.5	93163.4	94082.9	83279.2	87080.9	91198.1	80854.2	91198.1	80854.2	91691.4	126044	115692	123046	113156	114142	115870	112904	107447	116583	107447	116583	111971	121535	127930	117999
Q96CD0	13207.9	7242.27	12841	2641.62	16247.9	9456.37	10059.7	16063.7	11836.4	4104.99	7565	7553.53	7565	7553.53	3745.25	71925.8	18560.8	26441.5	22184	17706.7	12687.2	13871.9	23771.9	41590	23771.9	41590	23519.5	17052.9	52330.3	20130
Q96CD2	29868.9	35597.2	45117.5	32193.5	29784.3	32148.3	34922.8	44306.1	46979.1	32478.3	36452.5	29793	36452.5	29793	46845.8	70400.7	63685.9	65343.1	49163.3	38857.2	48299.2	51067.6	46063.2	39764.2	46063.2	39764.2	40628.1	50313.6	51067.9	47063
Q96CG8	191785	174267	179939	172915	167424	175394	180449	171990	170077	158525	160765	157954	160765	157954	169784	126439	132189	129650	124829	122194	127576	129851	124185	134283	124185	134283	119407	130910	136086	135012
Q96CM8	19930.5	23802.6	25275	21502.1	19779.1	15581.5	23602.6	25193.8	19822.3	20446	15785.2	18341.5	15785.2	18341.5	20337.1	16771	22608	18256.8	22343.3	20529.7	18182.8	24571.8	18196.7	17508.2	18196.7	17508.2	19542.6	19674.6	21608.8	23717.5
Q96CN4	15020.3	16027.2	12426.8	10468.2	9667.1	9207.07	17996.4	14188.8	14979.7	6433.78	7728.87	6973.48	7728.87	6973.48	13321.9	10075	12840.9	13535	11384.6	11376.8	11183.4	11293.4	12205	11782.3	12205	11782.3	10332.7	15296.9	12014.6	10372.8
Q96CN7	303715	330295	304028	277540	291115	298672	316448	338973	345510	297520	304099	315357	304099	315357	319405	283047	285752	286263	298083	280270	285658	266547	274350	248479	274350	248479	291877	277523	305531	311349
Q96CN9	74954	76008.9	77548.3	62673.5	58551.2	60171.2	68141.1	71597.4	79925.8	62101.3	56720.7	54322.5	56720.7	54322.5	66668.5	72034.1	75137.4	76121.1	73229.4	66034.3	71529.4	71157.5	72010.9	68132	72010.9	68132	65775.4	72833.2	70805	69425.2
Q96CP2	49660.5	53590.2	54509.3	44228.1	47197.9	48644.8	46795.6	54068.8	53496.3	43510.1	40971.4	47772	40971.4	47772	50647.8	65077.9	63956.5	69658.7	51665.6	50931.6	54578.4	60271.9	57244.4	57677.1	57244.4	57677.1	58145.2	60767.7	57457.8	58815
Q96CP6	104295	87794.1	95318.9	75077.1	70125.9	61043.2	96122.4	92211.9	86444.7	73854	64736.6	60261.8	64736.6	60261.8	77938.3	96222.7	113941	106371	89578.1	96043.1	82730.8	92824.1	96151.1	77076.1	96151.1	77076.1	87181.1	104582	85804.9	95738.7
Q96CS2	85317.9	81805.4	75017.6	51122.2	53404.4	58856.5	84819.6	80346.9	82134.5	55529.9	52591.3	37612.6	52591.3	37612.6	77637.2	74245.2	84292.3	69511.4	57905.7	71425.9	59347.5	81914.9	70632	67388.9	70632	67388.9	64779.9	67408.6	86884.6	64362
Q96CS3	777891	762720	743580	674556	656282	652308	753649	758891	726832	669810	684900	635717	684900	635717	719451	695031	752456	738992	700679	699037	664659	693427	685724	666268	685724	666268	668815	731063	739351	730608
Q96CT7	283979	307799	289245	247896	252088	257483	301575	320184	304865	237498	247096	218163	247096	218163	281701	347418	353876	352586	313609	301353	311066	312990	313916	322568	313916	322568	306406	334106	340220	340505
Q96CU9	101080	44427.6	57154	89261.8	84437.2	85065.7	100976	91656	87521.8	69844.8	84517.7	80910.1	84517.7	80910.1	82334.8	139252	126476	144690	132873	122421	128915	134570	148894	124809	148894	124809	133048	142388	119064	115912
Q96CV9	116134	117208	121937	124015	123097	117921	118292	119477	120060	124109	116778	114747	116778	114747	120740	103459	110958	103780	108511	108169	101376	106988	101599	109944	101599	109944	103663	111701	107889	109041
Q96CW1	302037	248248	292533	292154	278598	274032	282489	268025	288314	243325	247566	265642	247566	265642	262328	346320	312261	326109	326773	290400	297197	332775	318058	329504	318058	329504	320410	332304	312771	313218
Q96CW5	104719	95206.9	101458	78059.2	85057.8	85273.8	100107	100543	92741.6	78365.2	75697	79753.8	75697	79753.8	92934.7	94580.8	94921.1	95345.5	86273.9	88726	90713.7	91617.9	89393.9	91228.6	89393.9	91228.6	86114.4	91099.1	94340.6	91436.8
Q96CW6	30930.3	31272.6	44096.4	24301.5	22363.2	22986	36809.4	39075.8	34898.5	18463.8	22587.2	23169.8	22587.2	23169.8	26933.9	35782.9	35504.4	34722.3	26705.9	32138.7	25604.8	31434.6	27937.1	30336	27937.1	30336	29342.2	40175.2	32777.8	36696
Q96CX6	114227	81130.6	104826	88805.8	79879.9	100529	103777	103968	97686.4	75283.8	86396.6	79442.4	86396.6	79442.4	88532	38351.5	55701.1	39357	36753	45861.7	51577.5	35046.9	44436.5	46855.4	44436.5	46855.4	54681.4	47166.4	48801.2	64477.3
Q96D09	15853.2	19437.3	9338.61	12088	17898.5	14477.8	11235.4	9342.61	7525.17	16298.4	21633.4	20088.1	21633.4	20088.1	16627.4	20135.7	18663.5	21534.2	19444.6	25079.6	19168.4	22271.4	20456.6	20166	20456.6	20166	17151.2	19064.6	20100.4	23196.1
Q96D15	223643	218768	218031	316109	312585	310283	134751	129678	139005	339108	309640	311661	309640	311661	285186	276038	283285	272221	309962	299563	298854	285883	287726	290188	287726	290188	317632	300760	319181	320007
Q96D46	265573	266261	266431	269259	272665	264868	256474	268116	254853	280650	259747	276409	259747	276409	249129	205947	223810	221433	238123	230727	241597	223684	212405	217439	212405	217439	225374	222297	223891	213829
Q96D53	51732.5	51061.8	48003.6	45314.2	47180.9	41521.9	53340.9	55234.9	53272.1	37973.9	33791.4	40807.4	33791.4	40807.4	50237.4	89048.9	87105.6	84776.2	73040.7	70316.4	79545.5	76965.8	81250.9	76179.3	81250.9	76179.3	77082.3	93000	79124.1	78693.1
Q96D71	115477	112424	110549	116787	109380	108898	112441	112555	116125	102409	110141	101746	110141	101746	115398	107182	98209.9	94561.3	92389	101374	93834.8	92732.2	100471	97167.8	100471	97167.8	97781.1	105773	95895.6	99907.9
Q96DA6	235948	246311	258663	257026	249381	246872	230513	238910	221755	250526	254677	257357	254677	257357	245808	252196	268838	259519	290088	276714	294349	251385	269787	271688	269787	271688	261278	265663	261562	271286
Q96DB5	216888	195236	204934	189441	187580	185342	187878	212278	211364	203910	181787	191753	181787	191753	203877	243984	252424	256826	274851	267578	265488	251915	260758	262781	260758	262781	254755	289111	286091	285166
Q96DE0	215279	199273	176651	145031	150085	148480	198950	206490	185980	139310	132187	125099	132187	125099	172346	164472	174410	163969	138476	138493	140608	151747	151105	146175	151105	146175	137507	153388	163535	148647
Q96DF8	50754.3	54189.3	60095.4	58179	45895.1	46394.8	53205	56351.6	57880.1	36255.1	41119.8	43198.4	41119.8	43198.4	62479.6	50648.3	43228.4	46950	40392.5	37502.4	39353.9	43164.3	42968.3	43338.7	42968.3	43338.7	38206	45901.3	41546.2	41990.5
Q96DG6	201118	198580	186215	175216	162003	163179	186762	184804	188939	170096	165943	167684	165943	167684	178176	150725	143045	137695	163129	139324	129145	132321	128049	125557	128049	125557	127812	156737	144451	145108
Q96DH6	34215.9	32008.2	33846.1	33893.1	32779.3	35570.4	32170.4	31965.4	28129.7	29569.6	29168	28086.6	29168	28086.6	25739.7	43981.8	44829.4	37989.5	38796.2	35838.6	37234.3	42638	37042.1	44303.4	37042.1	44303.4	36509.2	44581.8	31572.4	33482.6
Q96DI7	281929	270262	287758	270211	267188	282547	276171	271720	284942	284099	286132	269975	286132	269975	283343	339044	350005	329295	331662	325535	328475	345061	347036	354360	347036	354360	322301	329620	333933	334411
Q96DM3	65346.2	65728.4	56778.9	61154.2	47319.3	64799.2	60700.1	78864.3	73548.6	52714.5	48767.3	41464.4	48767.3	41464.4	56244	59294.5	58680.8	57764.4	51544.7	48231.6	55239.2	59834.4	53992.3	58340	53992.3	58340	55523.9	51021.8	53536.2	62382.7
Q96DV4	582799	588973	594076	527286	493600	504548	606468	598185	604901	485620	439785	435465	439785	435465	528996	589267	596874	576596	512210	504467	504828	557162	545046	557303	545046	557303	517587	554874	530997	545189
Q96DX5	10731.3	6780	7672.19	26038.2	19970.8	27136.3	17417.4	16703.2	7405.75	28477.4	29568	26390.1	29568	26390.1	7390.76	48376.9	35238.6	52080.1	44555.8	39562.8	42114.5	46337.8	42874.8	40369.1	42874.8	40369.1	36023.9	44567	36668.3	29372.9
Q96DZ1	65545.1	66558.2	68799.2	69431.2	67319.3	66559.5	67927.9	76852.3	65071.6	71498.2	66168.8	65359	66168.8	65359	76684.7	69412.3	77414.4	72488.6	77203.1	77267.9	76128.4	73765.3	74638.3	77372	74638.3	77372	69818.2	78419.3	73175.5	75088.7
Q96E11	319025	316230	349173	319816	326610	326832	323123	333380	330258	316657	328950	334586	328950	334586	329338	307819	298425	302607	290246	308913	278938	291697	297669	303465	297669	303465	307803	291680	297772	295504
Q96E14	63820.3	62503.9	69896.1	57734.7	57891.3	51811.5	75450.6	76479.2	69339.4	50073.6	53403.9	41004.2	53403.9	41004.2	54711.7	78245.2	71224.6	57433.6	61691.7	55590.8	55189.2	60426.4	64542.8	55045.3	64542.8	55045.3	55139.3	66861.1	61747.9	66145.1
Q96E17	6258.34	4763.65	7503.48	3196.22	5790.56	3717.8	2885.51	4141.89	2541.34	4394.88	3101.64	3379.19	3101.64	3379.19	4194.19	49913.1	74445	12086.5	34516	41435.7	8204.75	5347.05	29588.8	30884.7	29588.8	30884.7	30890.5	7619.14	29822.5	6383.17
Q96E22	11652.7	17157.4	18885.1	17586.2	12558.1	16402.6	18475.2	21517.8	16767.6	12345	12592.6	14262.9	12592.6	14262.9	19371.6	24850.5	26794.5	24700	24370.6	21063.9	20082.9	19390.7	23931.6	20812.9	23931.6	20812.9	21465.6	24146.5	23125.3	20660.3
Q96E39	20579.5	17542.3	20378	17472	13429.3	19187.8	19731.6	22819.6	20887.1	22439.8	18799.8	20110.6	18799.8	20110.6	19906.5	27430.7	28735	31755.8	24434.6	22131.3	21889.5	34429.7	36157.3	34222.6	36157.3	34222.6	17301.9	28334.7	22388.2	25551.7
Q96E52	35863.6	18471.7	16639.8	27808	30362.3	24972.7	34751	33726.5	50525.1	34030.6	25332.2	22449.9	25332.2	22449.9	16787	45052.5	41589.3	33112.5	46324.9	36255.3	36060.8	41501.8	36760.1	30519.9	36760.1	30519.9	34769.1	49129.9	36488.5	9878.71
Q96EA4	124279	124337	116405	120938	112254	107207	116467	122657	121860	111819	110764	110184	110764	110184	113088	102538	100183	95334.2	104833	96427.4	92136.3	96927.7	97441.7	95814.3	97441.7	95814.3	101056	97498.8	104536	100557
Q96EB1	60553.3	66702.3	58122.5	51445.6	51210.1	56736.5	67264.1	73328.4	84731	54547.4	58348.8	59790	58348.8	59790	74386.5	84420	90863.7	65369.5	69843.9	73646.2	70567.3	71848.3	77912.3	70020.5	77912.3	70020.5	84288.3	80458.1	72271.1	77020.5
Q96EB6	30622.8	26737.7	25515.2	22468.9	18450.5	23436.1	28869.8	30559.4	31493.1	22772.4	15901.4	19095.7	15901.4	19095.7	30801.5	20489.8	22328.9	24019.7	19780.4	20872.1	21176	21134.5	19913.4	19011.5	19913.4	19011.5	21558.8	24361.3	27304.2	28625.8
Q96EC8	69821.2	70212.8	69098	57206.5	60213.3	51994.7	80416.6	82442	69914.6	52631.4	55702.6	55904.4	55702.6	55904.4	54844	89290.8	80018	74464.2	74373.1	76913.7	65702.8	71787.2	75821.5	69988	75821.5	69988	72229.2	78399.1	70097.7	74639.7
Q96ED9	13771.3	26144.6	15021.7	19609.4	24394.3	17008.5	10143.4	2458.27	19887	12852.7	6676.8	11001.3	6676.8	11001.3	14103.5	44406.1	35238	35690.5	56691.2	30450.4	35191	43561	44482.8	33525.7	44482.8	33525.7	33279.3	52584.3	32672.7	52073.1
Q96EE3	123338	126460	136773	118386	116500	113220	125019	129514	120550	115530	95265.4	112397	95265.4	112397	118281	118459	112302	106013	111432	116460	114201	111550	107487	104004	107487	104004	114536	108358	114403	117652
Q96EE4	33331.1	30087.2	26288.4	29711.4	26860	23342	34725.3	28160.1	25902.4	22573.2	23308.8	17875.3	23308.8	17875.3	26920.4	35386.6	26666.8	28279.7	31035.5	26487.9	22489.9	31161.9	27928	26039.8	27928	26039.8	25489.5	26203.1	28905.3	20386.1
Q96EH3	18362.7	18869.7	18044.9	18552.2	17624.7	16678	13772.3	16383	13894.9	19721.1	15303.8	16951.9	15303.8	16951.9	18629.9	19010.4	20169.9	18563.4	24670.9	22984.6	23953.9	21815.4	19820.7	18403.9	19820.7	18403.9	18799.4	20369.9	22745.1	24121.6
Q96EI5	65392.3	70135.8	62161.1	80378.2	77659.6	75940.3	60689.5	58426.4	61260.6	82499.4	78647	75507.3	78647	75507.3	62503.5	52847.5	55374.8	55118.4	83658.5	80298.5	71744.8	68828.3	70486.4	63422.1	70486.4	63422.1	75816.9	80072.2	76496.5	80146
Q96EK4	56234.3	49714	56768.4	46188	49389.7	52698	48573.8	54002.7	55657.2	48736.1	42272.5	50714.3	42272.5	50714.3	51614.5	48268.6	55086.9	55838.9	63344.1	51288.7	48538	58966.8	51274.2	50992.4	51274.2	50992.4	46467.8	49929.1	49160.4	46437.1
Q96EK5	140129	138109	135505	118954	114150	112187	132711	139851	139386	113193	109447	113709	109447	113709	123358	108467	113726	112225	106492	97262.7	93209.3	95951.4	95076.3	102020	95076.3	102020	102972	109243	110948	111591
Q96EK6	275303	280989	275981	272449	264906	268680	255955	250546	256238	270037	265932	292043	265932	292043	265458	225958	233816	241773	257952	271257	245135	252365	254032	248390	254032	248390	221772	258719	259591	250779
Q96EK7	161169	157313	162371	157634	145170	147920	165874	163048	160411	146268	144999	140599	144999	140599	154623	193219	190845	167158	181736	186702	172776	186594	183107	178852	183107	178852	179119	195862	169669	181195
Q96EK9	397791	389089	386433	355727	352718	277442	404327	388053	366475	337840	309576	309871	309576	309871	365747	398573	367623	421057	334156	318727	328940	340440	356665	331432	356665	331432	305311	384029	345956	345725
Q96EL2	97777.3	104194	108397	87244.8	85791.4	75001.3	99049.1	110371	116088	120187	97205.5	63587.1	97205.5	63587.1	103616	90025.7	97369.4	99392.9	100439	84198.3	96450.1	96333.3	89554.6	84819	89554.6	84819	85253.4	83540	98650.7	98892.2
Q96EL3	172260	176218	175089	146832	149074	144046	168541	170309	188279	137979	130842	140399	130842	140399	169732	145589	167971	163163	123989	127722	140628	151798	140225	146445	140225	146445	133154	139300	145573	149591
Q96EM0	229446	243514	237237	232201	227568	231753	228103	240460	247128	221581	229137	240067	229137	240067	223809	175255	191441	183810	192190	199592	177315	216913	178712	173202	178712	173202	191925	190438	186428	183580
Q96EN8	48361	38076.7	39955.4	43404.9	40138.1	36549.3	34782.8	47082.1	40564.9	27169.9	36148.2	29296.3	36148.2	29296.3	42662.9	75377	70542	63461.4	64135.2	64716.8	61738.9	63945.6	62216.2	67214.6	62216.2	67214.6	59715	66357.3	60347.1	59202.8
Q96EN9	46845.7	33721.8	43586.6	38917.4	29818.6	21280.8	39711.8	28042.9	37270.5	30974	28303.5	26875.2	28303.5	26875.2	27266.9	52255.5	55898	46652.1	53383.6	46776.4	43130	51586	50832	36380.2	50832	36380.2	40195.3	55759.2	48184.4	46967.1
Q96EP0	134490	136213	134429	116572	112550	110038	144250	151162	139509	108073	108334	101222	108334	101222	134798	138199	157074	149820	131199	128878	125957	142552	133145	133686	133145	133686	124957	140760	143275	141749
Q96EP1	9834.75	13811	14945.9	10036.7	13404.2	11287.9	12062.5	14005	12137.5	10604.1	11345.3	11303.4	11345.3	11303.4	9242.35	13140.3	14635.8	14637.2	11704.3	12625	13337.3	10793.1	12754.6	12970.7	12754.6	12970.7	11016.9	12934	13138.3	14872.3
Q96EP5	770429	696563	744119	643497	637173	658667	723801	673450	744734	618239	588583	616973	588583	616973	720655	792548	777557	723888	704579	698442	698975	752102	785635	790519	785635	790519	702900	756010	769494	787521
Q96EQ0	28251.6	32159.6	31432.6	41815.8	37997.6	41894.2	20707.6	32222.3	26590	36694.9	38816	41045.1	38816	41045.1	35741	41999.4	39009.8	42923.5	46087.8	40672.2	46706.5	40672.8	38916.1	40805	38916.1	40805	46670.1	37918.1	43239.2	46946.2
Q96ER3	146193	139059	131840	150725	161345	149571	136985	129575	129812	170473	153536	150242	153536	150242	140611	145937	129416	133154	154183	144890	146342	139864	132607	129128	132607	129128	129283	124977	140272	128608
Q96ER9	135140	132093	133481	112279	116960	118677	131014	136337	134407	106177	121907	106963	121907	106963	125367	131763	144310	133552	113527	126028	120229	127499	126881	126647	126881	126647	119511	129033	124722	130677
Q96ES7	29836.1	26542.5	27718.7	24097.6	23477.9	20821.1	33360.5	27808	28434.3	19023.8	21750.3	19886.2	21750.3	19886.2	26225.1	39779.9	40591.2	37144.1	34205.4	35154.3	33621.9	38940.7	38562	37379.9	38562	37379.9	35942.8	41642.4	37359.4	36660.2
Q96EU6	56123.6	56002.8	52780.2	49177.9	44386.9	42923.9	39785.4	46721.8	50199.4	40020.1	43224.7	39447.3	43224.7	39447.3	47713.3	43629.2	44202.1	45212.7	33246.3	36534.6	36556.6	31640.6	42301.4	35954.2	42301.4	35954.2	32936.3	48627.1	37320.1	35295.4
Q96EV2	279351	264179	259968	254010	239017	265635	269214	272636	281445	258772	248099	253661	248099	253661	268934	223936	219978	217952	211873	208001	209128	219351	213984	211632	213984	211632	219679	236892	221933	229368
Q96EV8	37565	40782.4	41200.5	46738	45026.1	44022	33605.7	43125.5	32704.1	42899.4	38930	39293.3	38930	39293.3	41074.1	47025.6	44878.9	44332.2	49182.6	41929.4	48795.8	48961.6	45940.9	39894.4	45940.9	39894.4	46874.8	49142.2	46144.4	47589.1
Q96EX3	32188.5	32780.9	39543	22538.8	39797.6	36116.9	43672.9	15607.6	45231.4	21044.1	27702.3	24420.4	27702.3	24420.4	29116.7	69477.6	67771.4	50762.5	52671	47808.3	58234.5	68663.3	66964.7	55202.7	66964.7	55202.7	63281.6	70392.1	37747.1	43797.5
Q96EY1	376867	369537	354244	352251	336330	348240	366785	374086	364311	347049	325063	321643	325063	321643	367781	329445	364668	331105	339505	311976	322236	345865	343855	342092	343855	342092	311885	364002	322662	339312
Q96EY4	126719	130505	128430	117416	115841	116469	128469	125948	128306	107655	117969	114987	117969	114987	118518	80955.3	91343.6	77171	80762	83028	76869.4	88019.2	77469.4	78649.7	77469.4	78649.7	81353.8	80450.1	77664.5	81204.1
Q96EY5	153215	131601	136841	114231	113363	121341	147691	143276	148137	115093	120053	108076	120053	108076	140619	128395	127113	116435	109251	107051	101798	115925	113261	120602	113261	120602	112159	123841	106871	112844
Q96EY7	204045	188231	188705	195865	185372	184669	206857	189380	189726	191033	183345	184721	183345	184721	178362	193880	190821	186572	198919	194592	203234	198255	189498	188737	189498	188737	199751	185427	185212	187123
Q96EY8	81702.7	67495.6	76145.4	67269.7	63239.1	66537	80589.4	74215.9	70335.1	68161.4	70084.8	72125.8	70084.8	72125.8	71286.2	73735.2	73561.4	77270.3	69119	72921.5	70460.3	79717.4	72001.2	70590.1	72001.2	70590.1	65516.3	67851.4	73568.8	64377.6
Q96EY9	40368.3	47487.3	45075.8	51179.4	42668.6	45649.6	42988.4	49266.4	45201.2	37350.3	37187.2	39765.4	37187.2	39765.4	45217.8	55326.1	58419.6	57534.7	54448.2	48665.1	48317.9	52770.7	51975	55134.9	51975	55134.9	55461.9	53484.2	59632.5	49518.2
Q96F24	70478.7	67990.8	72030	57669.1	62571.4	60729.2	74186.2	64102.1	65715.5	47065.2	53022	44450.5	53022	44450.5	65370.8	61972.7	72074.6	72507.2	62778.4	59499.4	61836.9	62377.3	63012.2	56392.1	63012.2	56392.1	49438.7	55436.5	59865.7	62346.7
Q96F44	110839	103821	97361.7	87835	76817.4	77242.3	114682	103163	98843.6	76704.6	66615.9	81756.7	66615.9	81756.7	92934.8	114982	111840	118930	99956.4	99895.1	98525.8	98518.6	100070	102299	100070	102299	97247.8	117067	105491	99679.2
Q96F63	213344	203923	209986	204315	188447	193172	203198	209076	211978	196301	189594	172991	189594	172991	189208	192941	202487	188695	192016	184240	185055	192364	186340	187679	186340	187679	184201	183805	188795	184450
Q96F85	58838.9	60117.7	57867	51953.8	54455.4	53621.9	61456.9	56577.3	58599.5	57008.8	53845.6	52798.1	53845.6	52798.1	61392.1	69626.8	70119.4	69507	64415.6	63740.9	68260.1	66831.1	68201.8	66824.9	68201.8	66824.9	66426.4	76949.2	67239.4	66137.3
Q96F86	222696	224187	216352	206846	211786	210253	215519	222060	216949	197776	194383	199834	194383	199834	218390	180284	182970	178760	174691	173132	165072	177508	174967	171796	174967	171796	166632	182332	175242	166565
Q96FF9	102975	112162	107165	83087.3	84958.9	84043.6	108376	108512	104365	80488	73429.9	79602.2	73429.9	79602.2	106155	80164.4	82717.6	81139.3	70079.3	64475.5	67729	73931.5	74551.2	73141	74551.2	73141	65880.6	70858.9	79082.3	80216.6
Q96FJ2	47818.3	40127.5	41352.8	57446	58352.7	58617.1	40125.9	42354.1	45473.5	65629	62585.2	59839.7	62585.2	59839.7	42576.6	58683.5	57128.5	57409.2	71212.5	74123.6	72858.8	61391.1	63225.5	61855.5	63225.5	61855.5	74144.8	59982.5	57940.7	61248.4
Q96FK6	43212.4	37478.2	45883.4	47845.3	41037.2	42699.3	43364.2	44387.2	34895.4	43925.9	45129.1	42239.1	45129.1	42239.1	46021.3	44899.4	41072.4	42534.2	43093.1	40764	39874.9	40260.3	44649	44263.5	44649	44263.5	37266.2	47101.9	42716.1	45112
Q96FL9	46828.8	46154.4	53587.3	41941.9	42027	45174.2	40371.5	50495.8	44043.4	46029.5	39062.8	43045.2	39062.8	43045.2	39067.1	54233.7	35380.4	41787.6	44369.1	43005.5	40407	40509.7	41754.1	35802	41754.1	35802	40673.9	56137.9	40433.1	42972.7
Q96FN4	57779.2	52777.7	52341.7	45832.8	46521.5	42805.1	57172.2	54417.3	45932.3	36269.8	43771.7	38100.2	43771.7	38100.2	42969.7	61113.7	63431.4	58218.6	48613.6	50060.9	48117.5	52380.9	55734.3	54935.1	55734.3	54935.1	52854.6	52935	51350.4	55999
Q96FQ6	104170	106588	111641	123329	120662	118856	100693	95336	83970.4	115113	119026	112587	119026	112587	101361	125826	127288	120681	148544	132881	127910	135957	125966	134203	125966	134203	130610	124901	117507	137748
Q96FS4	39889.9	27188.5	31512.2	34244.1	31499.6	33175.8	42998.5	36333.8	38265	34012.5	29152.5	29828	29152.5	29828	30817.6	32639	30154	35354.3	36504	33420.2	27667.2	35281.8	37012.9	34568.2	37012.9	34568.2	34311.1	35013.8	35376.4	36421.2
Q96FT9	36757	44270.9	43060.3	38412.7	43016.4	31983.1	35842.1	48167.6	4904.58	31345	27337.1	21931.7	27337.1	21931.7	41889.2	70227.7	73264.4	56331	50821.3	49462.9	48381.2	45006	62015.3	43090.9	62015.3	43090.9	34184.3	78661.8	50364.9	14008.4
Q96FV2	33262.9	53341.6	37591.3	22865.5	30946.7	24402.8	32674.4	44672.1	43303.1	12897.2	27966.2	22276.9	27966.2	22276.9	42470.6	49429.4	58568.7	64626.3	55463.1	58007.6	47748.3	46575.6	60147.8	60428.1	60147.8	60428.1	52571.1	58582.2	61263.2	62116.2
Q96FV9	143733	133840	139997	135153	125514	126590	138335	147714	134847	129945	128512	119839	128512	119839	131071	142238	135626	129234	139941	134114	131745	148248	138732	138151	138732	138151	137863	137458	136257	136298
Q96FW1	579978	570374	578903	556099	523962	513473	547982	577612	567586	542630	479167	487813	479167	487813	554601	632611	613347	593298	660971	608080	617646	608623	620588	606514	620588	606514	602046	644051	652383	659105
Q96FX7	132976	142533	147561	114503	105889	114413	142011	153230	156000	112067	105617	107993	105617	107993	114711	140828	148683	146089	128284	125583	128975	120905	122935	134658	122935	134658	119873	132114	134441	132999
Q96FZ2	112966	120784	120566	110224	109673	103874	112749	119222	121213	103290	104796	97230.1	104796	97230.1	115305	126983	132620	123878	119017	115255	106482	127681	121234	117971	121234	117971	117376	125410	114596	113616
Q96FZ7	102851	102599	98683.1	95289.4	87142.7	92285.3	96322.7	99958.8	104395	96586.3	91207.1	84878.1	91207.1	84878.1	89571.5	117112	99518.2	104254	107081	97212.9	101901	94040.7	99646.3	99312.1	99646.3	99312.1	95513.3	97042.3	95366.3	101268
Q96G01	19786.4	44669.3	24447.8	19873.1	22549.6	19929	22754.1	37639.5	29392.8	17006.5	16691.6	12660.5	16691.6	12660.5	24878.2	25334.5	24839.8	22082.2	21412.5	18980.5	22250.3	26792.6	21957.1	21754.9	21957.1	21754.9	18740.1	21830.1	30614.3	18750.9
Q96G03	235899	225377	226759	244734	243181	247218	236517	238896	239036	239838	236643	238121	236643	238121	226522	222050	224051	214029	236945	228484	217899	223744	226688	221357	226688	221357	235630	226747	227466	223652
Q96G23	205892	179172	183087	184988	189011	176756	192674	192131	198038	187703	180975	181089	180975	181089	180468	115209	124890	129271	133881	141420	127214	138959	130370	136041	130370	136041	133616	132140	148020	130217
Q96G25	97879	86173.1	80324.3	99284.3	95595.5	92508.1	92543.3	82191.7	75205.1	99598.3	99697.7	96855.3	99697.7	96855.3	86479.7	85713.8	95299.8	83567.4	89216.2	93276	88355.1	92493.9	92657	90937.5	92657	90937.5	88806.1	87500	86236.4	89298.1
Q96G28	8322.46	8752.44	6908.19	6800.56	7515.03	6664.39	4076.9	6977.8	6817.46	5560.5	6618.47	6790.5	6618.47	6790.5	8527.38	14032.9	15155.1	14071.1	12423.1	13365.6	11876.2	12091.1	13294.6	14265.8	13294.6	14265.8	14187.1	13165.2	12037.1	14165.8
Q96G46	196699	199258	195846	166773	163443	161430	196709	194675	199565	155342	151024	149473	151024	149473	185568	155880	151809	147874	137695	124693	126412	138250	138456	135421	138456	135421	124931	144964	143256	144587
Q96G61	99605.5	85932.7	81179.1	96086.9	87330.9	77047.6	106944	83423.6	93259.2	67387.1	71152.9	69363.1	71152.9	69363.1	97770.9	126837	122518	128749	115741	120003	124161	128265	121424	121748	121424	121748	124675	122811	123352	124418
Q96G74	19839.5	23446.6	17794	24709.4	18676.9	20207.3	19856.5	19028.7	24431	24555.2	18683.8	21339.7	18683.8	21339.7	28451	18844.8	22643.9	23896.2	24614	24516.1	18099.6	21299.6	20310.2	21583.4	20310.2	21583.4	19609.8	27016.8	25606	25397.3
Q96GA3	56972.1	56864	58001	58749.8	55823.3	59269.5	63275.2	64865.1	61570.6	47523.2	46323.4	46951.3	46323.4	46951.3	60359.1	47660.2	47903	45834.5	53451.8	52104.2	48147.9	51497.7	53954.1	55876.3	53954.1	55876.3	51416.1	56266.8	48935.1	50337.9
Q96GA7	745469	744703	734311	738664	727174	728250	720424	741934	727844	770338	695649	732601	695649	732601	767227	1114982	1.12663e+06	1.14408e+06	1.07879e+06	1.12162e+06	1.10393e+06	1.07842e+06	1.09207e+06	1099153	1.09207e+06	1099153	1.09774e+06	1.1511e+06	1.11245e+06	1.11036e+06
Q96GC5	43944.9	36330.8	48834.3	37383.3	38044.8	36703.4	39608.9	43687	49886	34708.3	40294.5	32810.7	40294.5	32810.7	38112	41449.4	41088.3	41363.4	33938.7	31656.5	30517.4	36402.6	35535.1	37623.1	35535.1	37623.1	35891.7	38248.7	35128.7	36287.7
Q96GD0	149550	153927	150044	121445	120435	114225	150147	161045	153372	118494	106296	118791	106296	118791	141658	161204	145190	157088	148060	140020	142359	153692	145635	137982	145635	137982	139099	181185	142650	141156
Q96GD4	111461	111306	112418	102604	106328	96736.7	111628	111297	114849	96133	97661.6	103870	97661.6	103870	116647	78237.4	78543.6	74179.7	77212	78393.7	75409	75187.5	67166.8	75309.4	67166.8	75309.4	77661.8	76903.4	75578.4	80246.8
Q96GF1	74072.6	65235.5	80993.2	62416.6	67204.3	62929.9	72099.9	73700.1	60896.8	63566.8	61213.8	64047.2	61213.8	64047.2	51466.4	81529.2	77993.4	73798.7	67570.8	68229.5	61495.1	57545.9	68174.6	66655.9	68174.6	66655.9	62255.6	70997.5	67205.1	65128
Q96GG9	193068	174423	179204	187378	177905	181275	199458	177403	178395	189235	178022	178685	178022	178685	163570	189757	184992	188117	215392	205875	194258	203762	195812	194717	195812	194717	189294	204953	197969	187454
Q96GI7	39619.9	26329.9	33545.8	35047.6	40048.3	33044.5	28260.1	31026.7	23547.5	41599	40724.3	39528.4	40724.3	39528.4	36428.9	26998.9	28992.5	35110.6	31046.3	27210.8	24574.3	38366.2	24879.9	20896.3	24879.9	20896.3	40221.7	26734.5	29633.5	35390.4
Q96GK7	50111.7	54913.8	53822.9	52908.6	50859.5	52208.6	53923.8	52700.2	50186.2	47372.5	49854.2	46509.2	49854.2	46509.2	52015.6	81464.9	75979.7	75413.4	75493.1	75168.4	63931.6	77959.5	69507	67312.4	69507	67312.4	71544.7	76225.3	76026	65465.4
Q96GM5	189168	181188	186776	158318	158052	159727	192757	192816	186357	162324	157554	159005	157554	159005	168203	191449	184951	187158	186223	185345	186476	183996	182072	186406	182072	186406	172546	181009	183696	187961
Q96GM8	102506	110080	102232	90347	87406.3	82814.4	100524	104645	101146	98144.7	88761.2	85964	88761.2	85964	98409.2	86370.5	88044.7	85277.8	84863.5	82394.5	76489.3	85267	82528	77687.9	82528	77687.9	81140.4	86569.8	82779.2	85024.5
Q96GN5	42846.7	30972.2	34055.4	30591.7	22505.2	39080.1	42417.6	43712.5	23875.5	38918.8	18018.8	22966	18018.8	22966	28407.5	41663.6	48934.8	45955.6	29773.2	39386.9	29996.7	44389.1	28211.4	31555.5	28211.4	31555.5	20976.8	33580	38687.7	35605.6
Q96GP6	117234	119323	115942	101450	98186.7	94311.6	117654	119272	125294	85636.5	84344.4	84270	84344.4	84270	115770	99394.3	114230	109486	86397.3	86874	97651.8	98545	113208	102358	113208	102358	91827	102708	107070	105552
Q96GQ5	92371.7	76275.7	77509.5	66707.3	61498.2	71842.5	97832.6	83797.6	83186.6	63827.6	57988.9	61606.9	57988.9	61606.9	78982.4	105732	102749	96087.6	86128.8	89956.8	92439.5	83659.2	85242.2	84972.2	85242.2	84972.2	88180.5	92953.3	103593	90186.9
Q96GQ7	231727	236196	236635	204334	212584	218182	236277	221768	224242	208848	210732	208171	210732	208171	219180	218725	215862	209669	211884	207977	215379	211751	211727	214668	211727	214668	206894	220208	215977	226287
Q96GS4	33677.6	33678.4	34315.8	29919.5	27914.1	27581.1	32648.3	31525.3	30925.5	25818.4	27296.8	25817.6	27296.8	25817.6	32417.9	33947.6	32411.7	30526.6	31865	32660	29069.4	29513.2	31358.7	29264.2	31358.7	29264.2	29998.2	37559.4	32604.5	34839.9
Q96GU1	10663.9	7907.43	10025.7	64846.1	61485.6	60493.8	13330.7	7583.08	17754.3	187116	177266	176554	177266	176554	7296.06	22926.8	22856.5	9637.95	144010	142141	139980	45644.2	48870.7	45927	48870.7	45927	67290.7	15321.3	13788.4	23966.9
Q96GW9	27889	28711.5	17165.2	25225.9	23416.4	26895.1	25825.8	32827.3	22649.7	18377.8	25850.4	22141.6	25850.4	22141.6	27605.5	38311.8	43908.6	38336.7	34846	30883.1	30700.2	37211.3	34928	39825.5	34928	39825.5	31660.5	35209.2	39413.2	35974.2
Q96GX2	2933.72	8213.69	6809.84	51872.7	45604.1	42544.6	5199.43	38039.2	4406.35	37115.2	5329.78	30161.7	5329.78	30161.7	24985.8	52949.2	49092.6	47957.3	81657.6	77400.5	70609.5	81602.4	70509.8	56641.6	70509.8	56641.6	54408.1	63926.1	55178.4	55956.4
Q96GX5	52887.1	54709.9	56635	52305.1	52088	53093.5	56307.2	52657.2	57664.9	47451.1	51066.3	50216.8	51066.3	50216.8	55260.1	49124.7	56855.8	47543.2	49044.9	44683.1	46910.5	45077.6	46733.5	46363.1	46733.5	46363.1	44993	46162.3	43686.9	48114.6
Q96GX9	57916.5	41900.4	46051.6	51887.1	50598.4	50378.3	50608.6	53357	47501.3	54121.8	53576.1	53244.8	53576.1	53244.8	44962.8	75842.4	73973.1	62423.2	65117.4	71981.6	69992.2	67223.5	70261.4	67091.2	70261.4	67091.2	66269.1	67370.3	57466.3	58931.4
Q96GY0	18804.2	19882.1	19836.1	21909	22060.4	21749.7	18441.8	20320.8	13087	22065.3	24283.2	21359.3	24283.2	21359.3	17052.9	25876	26659.6	23166.5	25384.9	25261.3	25182.1	25835	24934.6	26239.3	24934.6	26239.3	25008.2	26189.3	18204.2	19660.6
Q96H20	111440	104266	105099	103099	101298	91067.3	136005	120391	116913	106451	100705	92825.9	100705	92825.9	103151	144145	137127	130355	123495	122839	122265	122608	127850	130163	127850	130163	113949	124092	128860	122539
Q96H79	163662	141390	160181	155257	164816	156616	159045	143626	141403	150298	148561	150523	148561	150523	159510	130837	124179	116877	134174	121072	121630	130269	133389	127028	133389	127028	121132	137115	129398	121681
Q96HA1	60071.8	53937.3	54646.9	42451.7	38422.1	38855.6	50567	52892.8	63453.2	36332.4	24622.1	31233.9	24622.1	31233.9	47285.2	47951.6	41412.4	41473.4	34353.4	35884.2	35999.5	31402	35539.5	41064.1	35539.5	41064.1	29114.4	44005.8	39661	39246.2
Q96HA7	111045	101553	99082	87660.4	76428.6	75073.2	106633	99208.8	103222	75315.3	78781.8	73333.9	78781.8	73333.9	94869.1	130816	109605	112154	98184.3	88759.2	90014.6	100122	96902.1	95039.3	96902.1	95039.3	86714.2	109496	94831.4	110370
Q96HA8	6707.22	10691.9	6759.94	25010	30406.9	23800	13160.4	7426.52	4034.55	21970	23411.9	10706.1	23411.9	10706.1	4472.29	22014.2	80906.3	76837.8	53342.6	49748.1	75714.1	15982.6	24025.4	34685.3	24025.4	34685.3	7292.18	8240.87	45580	46050.5
Q96HC4	188208	189664	195004	197669	189805	186609	200630	199413	207277	187550	189920	190877	189920	190877	191540	216189	225167	217714	210814	206004	211712	210583	224815	216802	224815	216802	211446	219209	202992	209819
Q96HD1	78845.6	68058.7	51973.9	88277.6	72503.5	68931.2	76271.9	68043.5	65617.3	87088.8	78466.2	73968.4	78466.2	73968.4	56563.5	101232	124554	99333	102901	106788	88489.2	123639	102487	102858	102487	102858	102349	122163	92854.1	102037
Q96HE7	155705	153458	145920	162656	160246	157812	156769	152207	144450	178974	160801	164766	160801	164766	147459	157085	159502	157325	175321	164811	163126	160585	158682	157937	158682	157937	164864	160174	152094	150111
Q96HH6	12580.2	13913.5	16517.4	12883.3	11005.6	10857.9	13307.1	12625	12212.9	14714.2	12083.6	11256.8	12083.6	11256.8	10990.7	20655.3	18365.4	16954.7	19911.9	17639.4	16486.6	16819.6	14687.1	16572.2	14687.1	16572.2	15982.3	19430.3	17516.1	13685.6
Q96HH9	14561.2	14346.7	14987.3	12109.2	10138.6	10911.8	13301.5	16316.9	3420.96	8909.15	9276.13	8608.43	9276.13	8608.43	10773.3	9431.56	13607.6	14403.8	8465.49	9343.38	10421.6	10075.6	8745.4	10389.4	8745.4	10389.4	8191.84	11899.1	8310.69	10785.8
Q96HJ9	118608	121584	143048	98551.3	122928	93066.3	128410	135212	117693	67415.9	92618.9	106392	92618.9	106392	103336	122730	123389	128341	131334	120002	165028	135262	147557	115574	147557	115574	104394	124768	112238	125356
Q96HN2	81094.1	76981	79542.3	68945.8	72208.4	72615.4	70482.8	75277.5	70274.5	72830	63168.2	61099.8	63168.2	61099.8	72888.3	97708.3	93846.5	100043	91792.3	88513.4	85226.2	86490.8	87558.2	85328.4	87558.2	85328.4	90229.6	101875	93887.1	96015.2
Q96HP0	98983.9	92931	101297	81805.7	79250.7	79527.4	102035	103670	109475	73164.9	79481.7	79011.1	79481.7	79011.1	94005.6	96471.3	96305.5	94738.9	85167.8	80471.7	77148.9	90805.1	81417.4	79973	81417.4	79973	80953.4	95462.4	85251.4	97418.4
Q96HR3	62944.2	61832.5	55895.3	45367.1	46921.9	38042.5	73244.5	64095.7	56333.1	40294.4	43682.1	42355.8	43682.1	42355.8	57265.9	55139.4	60496.2	56057.5	52365	34843	44593.2	52940.9	53511.1	47681.2	53511.1	47681.2	52865.8	52861.7	52354.1	52803.2
Q96HR8	21401.8	25253.7	27336.2	17488.8	20149.4	17786.2	24860.2	29581.1	22920.7	16969.9	17563.5	15566.9	17563.5	15566.9	22687.9	21932.9	19495.7	18941.2	15867	19450.8	17646.7	18203.3	13307.2	21621	13307.2	21621	16463.2	23938.6	24865.7	15531.7
Q96HR9	63529.3	81387.6	63110.4	50193.8	51875.5	46426.8	63162.6	63477.5	71449.7	42283.9	44235.4	41315.2	44235.4	41315.2	66657.8	89827.9	102950	90096.5	91578.3	79716.5	76319.1	85498.8	88956.1	81061.9	88956.1	81061.9	75607.4	86000.3	90423.6	91738.4
Q96HS1	389416	365066	374977	372704	344606	350750	361443	358553	366405	341999	332549	342560	332549	342560	344409	373378	390256	383051	379282	362919	374243	387756	365353	384164	365353	384164	381395	405696	388142	405875
Q96HW7	81217.5	77087.7	78864	74634.9	72430.6	67771.9	76737.5	83197	82189.9	65869.4	66637.8	64936.8	66637.8	64936.8	78179.4	77568.9	78423.6	77574.6	79065.5	70704.2	74307.2	82117.8	75985.1	65803.4	75985.1	65803.4	66186	78616.1	74474.7	67352.2
Q96HY6	308536	314665	306787	280618	287492	276540	305140	310892	299177	290740	287959	292662	287959	292662	296087	320018	341113	331775	315766	340688	336703	309425	314444	337824	314444	337824	348838	336015	349913	341224
Q96HY7	11326.3	12841.7	10851.4	8787.82	9604.83	8395.91	12047.4	8314.93	6060.31	10410.1	8715.68	6922.83	8715.68	6922.83	8701.01	11216.3	5998.7	9243.14	10738.2	7867.72	7456.43	7786.34	11567.5	8640.01	11567.5	8640.01	9040.32	9972.63	8495.51	9841.46
Q96I15	217779	224785	214152	192060	182596	182852	231440	221330	221563	185288	179528	171484	179528	171484	214940	250419	256259	251831	229862	220346	230088	231066	234236	228748	234236	228748	228000	244791	247299	246612
Q96I23	20265.9	20340.4	21046.2	28904.8	30077.8	28376.1	21476.5	19794.1	18163.1	31931.4	30044.8	30517.4	30044.8	30517.4	25857.2	33621.5	34169.9	35802.2	44870.6	39980.7	37849.2	37097.6	33885	33371.2	33885	33371.2	36471.3	33167	34865.8	32160
Q96I24	758664	782294	771226	723334	696361	701823	793379	762998	785732	697920	680892	699164	680892	699164	776548	745429	726700	720259	672871	662447	649634	719264	724288	709438	724288	709438	648608	681199	713032	704281
Q96I25	142930	144548	141885	152640	157696	152845	139787	137420	135886	157160	164434	151231	164434	151231	147857	134755	125600	130942	143812	140169	133819	145576	137838	132420	137838	132420	137287	141007	137800	134626
Q96I51	69849.6	59566.2	64217.1	58530.6	53799.8	58021.5	70905.6	66413.6	67884.6	56382.1	58553.2	58916.3	58553.2	58916.3	61484.2	66053.9	71652.2	64049.2	66345	64353.5	60473.4	64505	67032.4	66606.3	67032.4	66606.3	60265.7	70598.2	66438	64148
Q96I59	24572.1	28900.3	23901	35632.7	34123.9	26619.3	25560.8	26013.6	23347.9	29737.6	30188.8	21766.8	30188.8	21766.8	25044.2	94011.1	94067.6	84602.8	93351.6	83485.2	89628.1	87151.9	84089.8	88435.6	84089.8	88435.6	84369.8	91376.6	82389.4	90181.8
Q96I99	208646	214912	221290	206319	213103	217201	223520	221999	224462	195320	205489	207974	205489	207974	240660	239956	254906	259572	223494	230778	229204	244232	236483	242195	236483	242195	236787	241870	240627	254710
Q96IF1	43855.6	42417.7	40892.5	30805.2	26423.2	32521.2	43692.5	44674.2	35927.7	33286.6	25269.3	27960.5	25269.3	27960.5	43374.3	37230.1	38925.9	49148.3	39093.6	32466.3	36296.8	41073.3	36853.6	35671.8	36853.6	35671.8	34671.2	42887.5	42580.6	43974.8
Q96IG2	57916.5	56159.9	63478.3	53912	43710	44044.5	57965.1	62479.1	63922.6	48011.6	53279.8	39326.4	53279.8	39326.4	59444.5	60053.2	61594.2	55996	59711.1	50244.3	49430.7	51509.5	57603	55226.3	57603	55226.3	55169.1	58353.7	56291.3	63015.1
Q96II8	132208	141728	136515	107759	111459	119953	145279	137325	146769	102057	107647	106635	107647	106635	134389	134468	141338	145298	120047	111824	119974	117205	119692	121142	119692	121142	125884	127240	129124	128892
Q96IJ6	190481	196111	208560	222708	208681	202530	208649	201783	206136	205680	200578	209768	200578	209768	190760	234651	246127	251301	243976	242806	246187	245013	240535	231172	240535	231172	242289	221429	224593	212722
Q96IK1	45564.1	49623.5	45560.8	56445.5	60111.7	57033.5	40203.3	36043	39737	47749.1	44532.8	53746.7	44532.8	53746.7	58061.5	65730.8	79237.3	74038.7	60010.2	60795.6	67265.6	62299.7	60428.8	60633.6	60428.8	60633.6	63641.6	51298.5	67835.5	58237.3
Q96IR2	6046.09	30087.7	23554.1	19791.1	18826.9	37871.8	32659.7	41172.5	37496.9	34804.9	24437	36365.3	24437	36365.3	27449.6	50180.9	71724.7	76866.9	79808.9	62022	37044.6	39493	37515	57267.6	37515	57267.6	49817.1	41183.7	54667.3	39441.8
Q96IU2	13374.1	20408.8	20753	23274.5	22474.1	22504.3	4487.92	22900.9	21283.2	11146.9	3749.78	15076	3749.78	15076	14495.1	56838.3	26907.4	22408.1	31079	13748.4	28826.2	24486.5	10707.7	9631.46	10707.7	9631.46	23831.7	13230.8	28283.7	22068.8
Q96IU4	151261	158073	146360	112619	108941	116551	145540	150952	156147	113081	111567	115723	111567	115723	134016	180925	194357	196592	166475	178024	177231	172394	177828	179828	177828	179828	161935	202636	193475	188667
Q96IV0	98794.6	89890.8	105291	91818.8	94987	90120.9	106288	90785.5	105524	95538.2	88477.4	93822.3	88477.4	93822.3	97018.9	108350	109230	108329	108327	107016	99434.2	103542	108412	103738	108412	103738	101178	104526	113384	110734
Q96IX5	98003.7	102711	101211	102289	103919	98691.7	98443.8	93041.1	95301.3	115762	118237	113965	118237	113965	89069.1	108254	109958	107702	123693	121151	117402	112899	113029	108740	113029	108740	110235	110140	105781	104272
Q96IY1	65547.8	56812.4	59914.1	54029.3	55635.4	52232.9	63927.4	61834.6	69730.2	47943.3	46267.6	45658.7	46267.6	45658.7	57797.4	74316.3	68164.8	66411.5	58859.1	58939.6	55679.5	60453.3	74753.7	68704.9	74753.7	68704.9	56986	66554.7	60532.4	66043.9
Q96IZ0	257453	252305	250621	240638	221783	239086	245173	259648	255018	218784	215786	212650	215786	212650	240926	169531	165517	165410	158836	155031	145137	168745	161494	158898	161494	158898	158046	166774	178438	172476
Q96IZ7	54212.3	47016.7	35201.1	33840.8	38357.6	33335.6	44996.3	41350.1	37824.6	31768.3	31319.5	28400.5	31319.5	28400.5	33085.6	33513.2	49811.7	35364.7	31688.2	34784.9	32145.2	33270.3	38979.2	32877.6	38979.2	32877.6	32799	35518.3	33694	34890.6
Q96J01	215331	207764	216609	205535	197864	211771	203641	204477	198626	200362	169639	194827	169639	194827	194604	206935	219308	204048	226147	227781	225893	220244	223704	224461	223704	224461	215570	237635	233742	237344
Q96J02	130888	125179	138723	102174	103631	101881	127036	132882	134506	98894.4	96066.8	96529.3	96066.8	96529.3	125971	129668	131233	130696	108887	109598	111952	119461	110145	115276	110145	115276	108042	123246	110568	120436
Q96J42	54302.3	48390.2	39646.9	50511.9	43626.5	45731.7	46593.1	27486.8	43329	51779	47839	39995.1	47839	39995.1	35107.6	53706	47406	48453	63405.2	51610.7	53292.8	50111.7	48255.3	50394.3	48255.3	50394.3	58142.6	59004.7	47608	49454.7
Q96J84	46266.6	51273.9	49436.6	42310.5	44248	44144.4	49746.7	48029	49935.2	39304	39295.7	39252.1	39295.7	39252.1	46653.8	34419.1	29046.8	28093.6	26394.8	23717.9	27199.1	26184.6	23355.7	31010.1	23355.7	31010.1	31074.5	32433.7	23354	31070.6
Q96JB2	109384	107290	104856	101553	83235.2	90963.7	119058	108244	122979	100004	97919.9	95982.9	97919.9	95982.9	124523	115466	120216	117621	116537	104420	113431	107587	102966	98882.9	102966	98882.9	102707	114650	121907	123588
Q96JB5	202025	186474	194276	204880	198092	197917	191607	194178	182046	211391	209912	201032	209912	201032	195854	229133	229338	228332	263442	252491	245250	239722	236048	245483	236048	245483	248544	237620	238118	244639
Q96JC1	58749.9	62008.3	55914.1	49466.3	56515.4	46311.8	66325.4	52773.6	60541.9	43140	53768.1	45416.7	53768.1	45416.7	54195.2	72503.2	61418.1	67022.5	63153.9	66118.8	68994.1	63921	71428.2	65093.7	71428.2	65093.7	61573.2	68936.6	67707.8	70615.5
Q96JD6	498792	726168	152150	373079	299607	347155	105883	590834	561709	265579	234094	343214	234094	343214	125459	891352	560284	915688	467601	567522	675357	540130	646294	676796	646294	676796	530117	622318	651245	377723
Q96JG6	50138.1	46815.3	46246.4	48572.9	44288.5	45593.1	44311.3	40160.2	40343.4	49066.9	44178.6	46396.4	44178.6	46396.4	42706.5	48664.3	47787.3	43921	53752.6	53397.8	50940.4	47502.9	51235.2	45211.4	51235.2	45211.4	50969.6	50197.9	48428.7	49084.2
Q96JG8	10459.3	14464.6	7822.28	10001.2	11449.9	9601	13385.2	11678.3	11995	9868.24	9696.78	9135.68	9696.78	9135.68	8473.95	18693.8	16378.7	16291.4	15494.7	14536.8	14385.9	14752.5	17118.4	13712.6	17118.4	13712.6	14078.2	16864.8	13149.7	15183.2
Q96JH7	104338	101174	106100	96054.9	99530	96432.1	105881	106207	104213	90948.1	91871.1	97453.2	91871.1	97453.2	102699	103164	105882	102937	97869.4	97615	96511.8	101663	97337.8	98047.5	97337.8	98047.5	99030.4	100895	99481.4	99997.5
Q96JI7	49005.9	52636.7	55301.8	39359.5	36196	38819.6	49814.3	60758.2	56231.8	41296.8	34656.8	29614.1	34656.8	29614.1	49373.7	47670.6	58428.4	49626.4	41056.1	40691.5	39835.4	42419.9	39691.1	41502.2	39691.1	41502.2	40128.5	50344.1	51396.5	51612.3
Q96JJ3	112881	119427	124997	111795	105769	105345	107161	109465	118176	104896	102663	110006	102663	110006	116020	103844	98336.8	97675.8	105554	99332	97206.6	105305	102791	95620	102791	95620	95606.7	99562.4	100378	99822.4
Q96JJ7	159499	154469	150674	142441	132236	144686	168561	149211	173874	142359	140308	137606	140308	137606	157519	152279	159288	166086	166956	153635	157029	154006	157649	148775	157649	148775	156103	162355	168103	160970
Q96JM2	54922.4	52806.3	51258.6	45668.3	46271.4	50136.5	49575	52344.2	51206	47607.9	41273.7	43450.9	41273.7	43450.9	52444.7	48255.1	50837	45155.4	45901.4	43861.7	43932.4	45099.4	47693.3	46113.3	47693.3	46113.3	43432.6	44734.8	45759.2	46189.5
Q96JM3	80462.4	75672.6	74618.6	83676.4	82419.2	85784.3	79077.4	84779.6	82305.5	86811	85956.8	83416.5	85956.8	83416.5	80904	79316.7	92522.1	87983.9	90854.1	89976.2	90822.4	92443.4	85882.1	86705.8	85882.1	86705.8	85504.6	95229.8	87949.5	87832.4
Q96JN8	87787.2	57470.2	60057.4	64183.4	60504.2	53317.2	81392.8	71475.4	71630.7	56691.4	61960.2	57776.8	61960.2	57776.8	59013	91448.9	87765.7	82560.8	87301.4	65083	75481.6	78686.7	76224.7	76094.5	76224.7	76094.5	69281.4	83307.1	79095.8	70272.4
Q96JP5	80937.2	71595.1	71610.9	72980.5	78441.7	72911.2	63605.5	83515.3	83866.5	70111.8	68525.8	60647.9	68525.8	60647.9	68838.3	76418.6	83747.9	74407.4	80311.5	77945	74087	76195	74134.6	72288.2	74134.6	72288.2	79605.1	76362.8	83587.9	90062.3
Q96JQ2	71421.5	69111.4	70253	65522.2	66915.1	62235.3	66562.3	69493.6	64976	61213.4	65951.3	61040	65951.3	61040	64921.4	89943.3	84021.3	81011.6	81369.1	84889	85293.9	87277	82770.4	82620.7	82770.4	82620.7	82494.1	87106.1	78450.6	84126.8
Q96K17	391242	475588	413861	399246	389844	355302	417971	415277	392302	352459	384880	398560	384880	398560	472555	518640	535343	562496	457782	549794	477386	497912	494715	467391	494715	467391	445725	529728	469292	500390
Q96K19	28562.4	28207.9	24996.4	17399.6	18793.3	19278.4	24485.4	26091.7	26160.2	12128.9	11561.4	13625.6	11561.4	13625.6	23185.8	34740.2	35669.9	36237.6	28806.2	26834.2	27640.6	32036.6	26573.9	32596.9	26573.9	32596.9	24405.6	29974.5	32378	33767.7
Q96K21	185604	179803	173612	154895	172225	165595	179707	158666	164244	166279	162353	129558	162353	129558	183398	193795	234289	206371	193799	192404	179135	170109	197617	201521	197617	201521	185914	189158	204614	208481
Q96K37	73356.7	76800.3	65359.3	59829.3	58708.4	54808.6	71005	66580.8	76960.7	55861.2	52767.5	53376	52767.5	53376	64962.2	59421.9	59822.6	52614.3	53576.2	49424	49333.6	52887.5	54402.1	52458.5	54402.1	52458.5	53185.6	55651.2	58489.2	51540.7
Q96K58	39108.2	61015.1	37016.5	35923.2	22870.5	32393.6	19301.7	29316.3	34870.8	3406.13	9538.9	11319.2	9538.9	11319.2	3217	29259.5	65354.9	69211.1	59158.5	47036.2	66482.1	25594.7	35954.8	8672.67	35954.8	8672.67	28604.7	28094.9	63973.5	19457.2
Q96K76	153976	146157	133050	130121	128957	110129	144678	136129	156694	129513	125014	123916	125014	123916	138254	134566	140156	130852	120431	115567	113209	133828	128403	117935	128403	117935	117202	136467	129428	129306
Q96KA5	125897	128769	123073	104652	108701	103085	122545	126402	120318	114954	96686.1	97190	96686.1	97190	115359	133310	133571	138129	136996	122455	123519	128280	116330	125845	116330	125845	127358	128055	127190	126356
Q96KB5	207091	219940	232085	221211	214612	199284	202086	206951	204269	215474	211670	191765	211670	191765	222076	139074	153763	154943	158528	146420	135863	137852	141984	144900	141984	144900	137753	165532	162068	175911
Q96KC8	82407.3	75733.5	73361.1	65680.3	69033.8	65902.1	80507.6	86606.2	80538.6	74446	71374.4	72610.7	71374.4	72610.7	74547.3	61295	70305.8	55578.1	54094.5	54671.6	51006.3	55306.2	56924.7	51243.8	56924.7	51243.8	53458.2	63644.6	49343.3	61022.3
Q96KG9	307358	301795	300238	279197	262884	280819	318288	313655	303408	263507	254899	251001	254899	251001	291005	343206	335286	324883	296924	314670	313307	315720	317219	316620	317219	316620	305038	328284	330923	336964
Q96KP1	170320	166154	149994	145871	147777	140179	166759	168455	169686	150794	147488	139032	147488	139032	170270	189513	189025	177522	178622	159473	161795	182470	172727	160026	172727	160026	172579	176857	166488	176114
Q96KP4	2.27684e+06	2390742	2.30751e+06	2.03886e+06	2.01752e+06	2.12258e+06	2.39234e+06	2.38197e+06	2.41474e+06	2.07091e+06	1.99888e+06	1.98315e+06	1.99888e+06	1.98315e+06	2.27829e+06	2.09385e+06	2141397	2.06748e+06	1.90788e+06	1.90652e+06	1.98449e+06	1.97102e+06	2.03732e+06	2.03448e+06	2.03732e+06	2.03448e+06	1.96766e+06	2.02485e+06	2035715	2062691
Q96KQ4	31519.2	22294.3	25256.2	21968.9	16416.9	19472.5	29828	26829.7	25184.9	19695.1	18252.8	14358	18252.8	14358	23626.6	30925.1	29675.3	30450.6	25486.8	23562.7	24800.3	28917.6	25325	24134.8	25325	24134.8	23343.2	25952.1	28196.6	30607.2
Q96KQ7	106176	104498	111506	87485.3	90060.6	96083.6	109721	110954	104675	84618.3	82794.7	88872.9	82794.7	88872.9	101147	119319	121276	127114	104915	102897	107829	102541	102946	104035	102946	104035	105919	113411	112353	113590
Q96KR1	116366	124141	133390	122637	118242	121518	115515	127650	124100	128855	127603	126467	127603	126467	119832	126473	132180	128180	128787	123015	125195	135148	137473	135655	137473	135655	117722	132893	127204	134148
Q96KR6	1861.8	4100.77	2377.3	2439.95	3404.82	1687.54	2064.49	3962.51	2582.34	2909.14	1898.79	3459.29	1898.79	3459.29	3516.05	2172.6	4146.04	2892.26	4603.16	3223.34	4227.05	3071.53	2985.49	2341.85	2985.49	2341.85	3731.76	2570.22	3310.43	4709.43
Q96L73	39811	32006.5	35102.6	24873.2	25762.1	22418.3	33002.2	34438.3	32560.5	20444.8	19701.6	23367.4	19701.6	23367.4	26721.7	36610.8	38834.3	37205.2	28116.7	32893.6	27650.7	34520.3	32117.3	32621.4	32117.3	32621.4	32042	31327.1	35574	32655
Q96L91	134509	128110	132368	127312	126617	119888	136662	137453	136958	120133	112781	114061	112781	114061	135060	143557	145236	144593	128509	137952	128208	135697	141586	136596	141586	136596	127944	138269	137645	133345
Q96L92	206719	202091	211947	182492	184790	186626	218364	209030	212637	180018	179024	172320	179024	172320	200111	209560	205440	198208	202678	203764	192710	205686	194198	200586	194198	200586	193713	213052	203800	215215
Q96LA8	114483	134249	118577	73661.7	83108.1	82155.3	124140	127633	130190	72754.5	65864.8	71039.6	65864.8	71039.6	93275.3	84806.9	107916	107222	83561.7	80424.4	73620.9	84713	84401.8	80391.7	84401.8	80391.7	75817.6	84138.9	102751	94807.8
Q96LB3	54688.2	55221	54529.2	51727.7	51529.3	50482.1	51698.2	49924.3	51579.1	52181	50910	49723	50910	49723	48488.6	79285.2	83329.3	86218.7	82096.3	79138.3	78787.6	75912.8	75472.1	79524.6	75472.1	79524.6	73878.6	76268.8	81172.2	83392.7
Q96LD4	42238.5	44529.9	49594.1	32587.9	32870.2	34713.3	45115.8	48009.5	42417.2	34995.8	25716.5	27930.9	25716.5	27930.9	40048.3	30829	29489.8	29593.5	25572.5	25352.3	24244.1	22354.5	26286.1	22878.1	26286.1	22878.1	20431.5	31265.9	28505.7	25185.4
Q96LD8	11734.5	11132.3	13173.8	4537.55	9666.24	9527.78	9247.59	6474.73	12578	3638.97	10851.9	7126.61	10851.9	7126.61	14447.6	15849.2	21283.8	16575.2	6589.78	6989.62	13746.7	7436.44	18009	11923.9	18009	11923.9	11038.8	8453.86	12657.7	13895.2
Q96LJ7	21859.9	21956.8	27139.8	18622.6	20834.2	21364.3	26860.3	22040	22444.3	18570.8	19157.3	22367.3	19157.3	22367.3	18897.7	33550.3	40040.5	39941.8	36701.7	35926.8	39792.4	36442.7	35023.9	31582.3	35023.9	31582.3	36891.5	37768.8	41371.3	44918.1
Q96LL9	106861	101868	104034	84049.7	96092.8	89777.1	112671	113772	110270	93559	88327.7	84482	88327.7	84482	86013.5	124716	127748	118132	103896	114336	108741	123974	106023	104535	106023	104535	110903	127213	94461.8	92379.2
Q96LR5	42126	43257	39832	44775.5	42077.2	41756.7	42009.6	41448.5	38588.7	45589	38814.5	41411.2	38814.5	41411.2	38330.2	32462.7	21992	14931.9	32213.6	35916.3	33159.9	34310.9	28703.2	26453.7	28703.2	26453.7	25086.2	35197.4	39305.9	34774.4
Q96LW7	60417.9	56686.5	54609	51815.2	53927.9	53622.7	60007.5	64631.2	58512	48525.1	51228	51289	51228	51289	57177.7	66215.2	63772.5	63805.1	57052.2	59985.8	59956.1	64617.5	61749.3	59363.3	61749.3	59363.3	57160.5	56408.7	62649	63613.4
Q96M27	138247	140002	150214	90494	93512.8	97950	137654	141596	154191	77555.6	82941	72731.4	82941	72731.4	145780	117726	123933	120612	88922.7	89202.7	92862.2	109296	114041	116106	114041	116106	77691.5	121853	120538	127187
Q96M96	39675.9	32909.9	26803	27924.9	30685.4	23332.5	40555.1	39709.8	34033.9	23865.2	26270.1	23352.3	26270.1	23352.3	28570.7	42603.9	34015.4	31501.1	31421.3	31224.6	30337.9	37294.7	33794.7	29234.7	33794.7	29234.7	28615.4	33800.6	27161.2	24808.2
Q96ME1	361201	329597	323870	285972	296016	300390	375427	347966	358114	281884	303414	281867	303414	281867	324282	324243	338127	325080	280598	284349	285421	289781	294671	290419	294671	290419	288423	298512	300117	286388
Q96ME7	36511	36005.8	39752.4	32212.4	32124.4	33545.2	36169.7	36528.8	33284	30222	33300.2	29623.2	33300.2	29623.2	28234.6	44196.8	45306.7	40904.8	42796.5	37901	38616.1	41927.7	40363	42471.4	40363	42471.4	37179.3	54005.4	36958.4	37537.1
Q96MF7	54319.6	60317.3	50238.5	63760.1	57202.5	55340.2	51953.1	59437.4	50682.3	59266	60921.4	57327.7	60921.4	57327.7	54306.1	61432.6	60800.4	64438.1	63593.2	63844.8	59313.6	54627.1	64007.9	59550.4	64007.9	59550.4	66158	56945.8	58125.2	60603.7
Q96MG7	95601.6	79411.8	81780.8	78522.2	70113.6	75222.7	94159.9	89377.1	82536.3	69509.7	65442.7	74548.5	65442.7	74548.5	70799.6	90941.5	87195.3	82320.8	74140.3	75805.9	67180.5	83389.1	83577.7	69010.1	83577.7	69010.1	70096.7	104975	73404.2	81783.8
Q96MH2	207143	220331	220427	186638	201183	178022	187563	213694	210763	154328	170812	154495	170812	154495	205908	231444	270726	269149	230202	238317	223943	239866	245969	253450	245969	253450	213377	242761	211685	216615
Q96MH6	19496.2	78092.1	47715.5	32387.8	33524.6	34369.3	39615.9	11266.4	38393.4	35248.4	25447.3	34583.2	25447.3	34583.2	15302.1	45214.6	52273.9	40893.2	71175.8	87749.3	62652.7	95023.6	36569.2	51633	36569.2	51633	23307.9	52675	23935.4	68159.8
Q96MU7	51287.8	54878.9	44778.3	40889	42239.9	43402.8	49585	49615.5	58175.9	48109.6	42887.6	39291.7	42887.6	39291.7	51023	42737.2	47063.9	44353	42515	42639.5	37566.1	40228.9	51654.4	50665.5	51654.4	50665.5	38290.9	56297.8	39375.1	47566.5
Q96MW1	187783	179618	199334	161323	208078	184130	188930	199648	195775	186842	208198	184169	208198	184169	205100	291857	336407	329848	300003	312712	316867	265130	313129	297544	313129	297544	312775	290614	341478	342854
Q96MW5	251638	289689	277397	237088	231418	215309	292172	296179	296388	223875	248892	237951	248892	237951	237626	270819	303841	255662	256809	233174	240751	289088	258176	255857	258176	255857	250520	273234	242858	266361
Q96MX6	109359	108035	105920	103115	102678	91190.1	107458	112822	116197	106288	103935	100673	103935	100673	109751	110940	110793	104527	110196	109608	109805	105849	100433	107885	100433	107885	106772	108633	104110	104777
Q96MY1	37014.8	34990.7	33784.1	35200.8	36130.5	39147.9	37911.9	39374.1	33939.6	42468.7	33543.5	38011.3	33543.5	38011.3	34750	46149.7	32779	27322.5	32993.8	32686.1	35798.2	39952.3	33152.6	23920.8	33152.6	23920.8	38679.3	35570	38300.4	36069.6
Q96N06	8242.99	2506.93	3722.33	8267.19	7091.41	2744.64	2646.31	1800.75	2806.7	4278.46	1642.33	2896.67	1642.33	2896.67	4137.44	11767.5	13953	10998.8	17071.3	19862.6	14291.2	16812.3	16794.2	14764.4	16794.2	14764.4	13353.7	15970	11856.6	5516.06
Q96N21	33571.2	44654.6	31671.1	34128	33475	32215.1	40088.5	41939.3	44986.5	31776.1	24368.3	22220.7	24368.3	22220.7	36510.3	47681	50479.6	48803.5	41262.3	40515.9	40929.1	47810.8	44647.8	40973.9	44647.8	40973.9	39296.7	45241.9	45188.3	42830.7
Q96N64	36371.4	32591.6	35493.1	26621.2	28715.9	30764	34671.9	38047	35766.8	29009.3	31432.4	27853.9	31432.4	27853.9	31858.7	30997.3	28515.4	30246.9	23520.6	24150.4	21184.6	25295.2	25472.4	24712.1	25472.4	24712.1	25123.3	28160.9	29755.9	27800.7
Q96N66	234879	239951	239759	213528	207770	213658	240624	246991	229584	212980	207078	205936	207078	205936	236754	263746	244694	247953	255870	249173	243381	258706	241091	244404	241091	244404	245252	253406	243180	257695
Q96N67	115124	116898	115810	100694	99426.1	99608	119370	121356	116310	97367.2	92013.5	94699.5	92013.5	94699.5	111423	106301	111143	110945	103924	99132.9	101546	100527	102851	102234	102851	102234	100012	109701	107147	109938
Q96NB1	45494.2	47180.3	46437.1	42067.8	40550.8	40840.7	57113.3	44674.6	42841.2	41210.6	40059.9	36186.8	40059.9	36186.8	43091.3	58478.8	62448.8	54325.7	49190.6	50443.8	52277.1	55747.7	55902.3	49136.6	55902.3	49136.6	40699.4	56459.2	49374.5	47344.4
Q96NB2	98172.7	45504.2	57366	69508.1	48269.1	76449.2	155082	126829	101565	74282.1	62069.1	68247.7	62069.1	68247.7	80614.6	86048.5	64772.4	39119.5	57861.5	70895.5	47451.7	65701	54082.3	56294.9	54082.3	56294.9	79915.9	99908.9	57782.8	44255.6
Q96NB3	165755	162280	154980	169461	161216	159301	146870	151864	155614	162618	168433	168902	168433	168902	162498	157096	161773	166542	162851	157697	160947	159393	156891	154980	156891	154980	164788	158270	159492	162804
Q96NC0	96918.2	91064.9	102088	100387	114158	103312	86583.1	99146.9	106642	97845.5	91616.3	86913.3	91616.3	86913.3	102484	85743.9	112749	86369.4	102067	107046	86080	86832.9	97100.8	97738.4	97100.8	97738.4	91944.3	112466	91749.9	98726.9
Q96NE9	10034.5	11552.4	13985	9819.02	14348.8	11848.2	14002.9	15099.9	17202	11158.5	13125.6	10438.3	13125.6	10438.3	4808.71	10184	8374.43	6208.55	7446.47	10053.2	9172.92	11498.6	10097.4	10966.2	10097.4	10966.2	8045.13	14209.2	8722.92	6679.08
Q96NT0	99101.2	88798.2	88871	82343.8	83015.9	81286.2	90606.9	100532	89599.4	74565.8	74121.8	74833.1	74121.8	74833.1	93587.4	113134	110484	109487	103268	98621.4	93039.2	104497	103049	103469	103049	103469	92443.7	111750	101546	103597
Q96NU1	6277.57	3938.24	6496.67	3378.71	3799.9	4546.32	6508.02	4171.08	5005.79	3368.02	3697.92	3347.16	3697.92	3347.16	5847.49	10588.2	8369.13	8923.19	10771.1	10388.9	9540.07	10280.1	6963.84	5738.43	6963.84	5738.43	10061.6	10048.3	11037.3	7576.13
Q96NW4	8190.31	9400.44	14406.7	7902.05	6588.19	7889.09	8588.3	10002.1	10393.1	2658.92	5390.41	5918.58	5390.41	5918.58	8709.12	10646.3	11770.9	10959.8	16974.2	8917.34	9072.87	12251.1	8111.75	7842.32	8111.75	7842.32	7123.56	4133.25	5373.68	7409.25
Q96NY7	136618	144282	140366	133196	138114	126725	137367	143269	144272	131018	125862	123021	125862	123021	141210	106073	104095	105229	99760.2	94061	98236.6	95045.4	97453.3	90706.1	97453.3	90706.1	95845.7	100265	105462	108234
Q96P11	254217	247925	257887	216427	228079	218342	256899	265073	278027	223823	223414	219607	223414	219607	238652	235925	237700	240970	229743	233753	227764	232589	220100	232267	220100	232267	221687	250369	237268	235189
Q96P16	194231	190552	192866	159491	171006	176230	203098	190475	190202	152356	148556	156045	148556	156045	179439	145724	142430	148550	126132	122268	133386	133383	127746	134259	127746	134259	130310	142927	144763	140754
Q96P47	114073	106181	101608	85298.2	87951.6	82291.9	113834	100307	108765	87688.6	93593.5	84050.9	93593.5	84050.9	96266.1	90576.7	89649.2	85480.9	83637.3	86045.1	84048.7	86884.5	84539.5	74585	84539.5	74585	83556.8	89256.6	87017.9	87091
Q96P48	131234	125265	127049	111487	109095	106633	134672	136745	131784	110172	105533	102181	105533	102181	126039	148618	144484	147578	134439	134418	131241	138830	142641	135171	142641	135171	130724	141451	134856	136428
Q96P70	579538	556672	558230	582245	578432	579825	578070	548519	556451	588152	566402	569684	566402	569684	544669	587638	575900	544155	612038	597806	608326	596536	568516	572657	568516	572657	611322	597577	594987	591447
Q96PC5	157649	149219	154305	136853	142886	130167	142115	154292	140320	139546	129854	132258	129854	132258	157126	211031	212186	203078	215109	201476	179369	191358	202592	189543	202592	189543	193484	215961	215919	206363
Q96PD2	147649	150535	151965	134709	144884	147154	142812	134309	141347	137019	132307	121555	132307	121555	161108	118035	123404	133945	107771	116021	113569	114041	121141	117670	121141	117670	128044	125587	126314	130584
Q96PE3	18624.1	11742.1	7795.68	15304.3	37775.4	8512.4	55301.5	53354.7	11452.7	13432.3	29705.9	23713.4	29705.9	23713.4	3624.09	84175	83393.6	79082	60749	57206.8	62276.2	63531.1	58549.3	61168.5	58549.3	61168.5	58902.3	59853.4	65872.9	10512.6
Q96PK6	1.20853e+06	1188802	1.17192e+06	1.06171e+06	1.04507e+06	1.05297e+06	1.26599e+06	1.18586e+06	1.21507e+06	1.08028e+06	1.04964e+06	1.00052e+06	1.04964e+06	1.00052e+06	1142013	1.1787e+06	1.19137e+06	1180916	1.07697e+06	1.08516e+06	1.0943e+06	1125779	1.16204e+06	1.16123e+06	1.16204e+06	1.16123e+06	1.04706e+06	1.22079e+06	1.13343e+06	1.14265e+06
Q96PM5	7948.5	11784.5	7722.69	5968.55	6651.61	6922.9	7366.47	4873.38	7986.68	5427.81	6147.41	6272.49	6147.41	6272.49	5399.4	10875.5	12679	8695.08	6148.37	6623.04	7361.36	5888.61	7602.97	5889.77	7602.97	5889.77	7070.72	10567.9	7902.34	8294.24
Q96PP9	76575.1	72924.1	66809.6	61842.8	61608.3	60684.4	77436.2	70981	72192.1	60403.4	61986.6	63978.8	61986.6	63978.8	66515.6	75028.8	76394.9	70737.5	69935	67200.3	64046.4	65246.2	72229.5	66744.8	72229.5	66744.8	63218.2	77029.2	70644.2	67025
Q96PU4	90495.1	80363.8	78559	77239.8	78867.3	78033.8	81492.1	79980.1	86609.8	83518.4	71298.1	67541.3	71298.1	67541.3	78875.1	81234.5	78987.7	74899.4	70082.3	73550	65315.4	74447.2	74166.2	72806.6	74166.2	72806.6	68391.4	75536.4	72555.4	69511.5
Q96PU5	251100	252305	246491	228256	213106	213233	266691	273314	257221	225488	212308	212730	212308	212730	233707	249249	235530	236967	215203	208477	199936	231638	217194	212670	217194	212670	203966	231565	224692	211029
Q96PU8	638163	649946	673455	660550	657936	656290	658526	664417	677764	638249	596066	620045	596066	620045	669789	483451	478204	468607	455050	450118	452482	492736	461578	469642	461578	469642	465647	466172	468550	481503
Q96PV6	12951.9	11817.7	8625.11	12832.7	12340	10939.7	9490.75	11021.3	8353.48	14860.5	14814.1	12807.9	14814.1	12807.9	7349.84	6393.63	11977.8	11007	9400.63	11072.6	14548.6	11224.6	12289.9	10659.4	12289.9	10659.4	11612.1	9120.5	10632.8	8733.68
Q96PY5	73912.1	71351.2	92211.6	90708.1	79028.3	73128.9	87921	80188.9	83703.6	82711.2	68971.8	78130.9	68971.8	78130.9	81086.4	74043.3	59022.1	74594.5	72763.8	66681.5	58491	59435.2	57391.2	61988.2	57391.2	61988.2	62782.4	73684.4	65655.4	83118.6
Q96PZ0	308678	314292	316785	330512	319823	329006	303756	315446	316528	324086	325907	324115	325907	324115	307001	281887	282767	267840	297046	288474	284052	277450	270838	272508	270838	272508	288175	273022	282313	283920
Q96PZ2	13095	21123.8	29170.1	20206.7	24629.3	23372.3	18440.7	23249.7	24213.2	16742.2	20929.9	19904	20929.9	19904	24715.4	29655.4	34089.4	33421.8	30369.1	28788.2	29443.1	22009.8	24818.1	34938.7	24818.1	34938.7	25400.4	28426.4	30706.2	32501.9
Q96Q05	80296.2	48673.5	58354.1	47402.9	44835.4	48342	68710.1	62441	58604.9	54632.8	45848.3	41815.9	45848.3	41815.9	56542.2	60839.9	71766.7	66113.7	64796.5	54519.8	57773.8	64799.2	64106.5	60114.9	64106.5	60114.9	60373.6	67193	65592.5	58715.8
Q96Q06	96316.1	74125.6	77679.3	80200.6	82243.2	77890	76327.4	83472.8	80853.4	83574	87821.6	77604.6	87821.6	77604.6	81064.2	76142.6	78778.2	67284.1	72687.6	72414.9	71307.6	74333.7	67666.1	70876	67666.1	70876	75926.5	85560.8	71425.9	79701.2
Q96Q11	87433.9	90434.8	86278.5	69758.5	72624.6	70351.1	84651.2	86085.2	92294	66567.2	70088.6	73567.9	70088.6	73567.9	80671.2	91980.4	84985.3	91453.8	80445.3	69542.2	82204.8	86579.4	88194	85514.9	88194	85514.9	84383.3	85621.3	82521.5	89546.2
Q96Q15	34682.2	31878.4	32641.8	31786.7	33689.8	30325.3	35653.9	34504	34022.1	29030	31928.7	29578.5	31928.7	29578.5	31160.1	30332.5	31877.2	27872.6	26474.5	29762.9	31004.7	26998.3	29995.1	25892.4	29995.1	25892.4	26098.6	28203.3	27760.8	27406.9
Q96Q45	44259.6	48307.3	42998	44339.9	45304.4	47196.8	39369.9	43571	55746.6	42470.5	44930.3	49369	44930.3	49369	44260.7	38471.7	45260.2	41326.8	43953.7	43461.4	47161.2	44398	38910.3	46721.8	38910.3	46721.8	43543.1	39263.4	44819.8	46132
Q96Q89	110361	106382	109428	96342.7	72565.6	79311	93468	107707	114249	93422.9	84661.2	80517.2	84661.2	80517.2	101492	81541.3	73349.4	70981.7	88106.1	87450.9	80523	84566.8	76075	78855.4	76075	78855.4	75139.1	121897	75190.4	88445
Q96QD9	89968.1	79479.6	87695.4	72207.4	64467.1	74006.9	79528.5	90045.3	82342.8	71675.8	62345.4	63341.3	62345.4	63341.3	73487.2	89295.7	72021.1	71065.1	68141.4	62378.7	68128.6	85333.8	70124.5	68581.6	70124.5	68581.6	64844.1	79965.9	63903.1	65793.9
Q96QE3	56684.8	52092.9	50511.8	43319.2	43831.2	41575.7	55354.7	53470.5	54204.2	40764.8	42306.6	40140	42306.6	40140	51849.8	28418.8	33239.7	28875.9	31109.1	25229.9	26198.1	27702.8	24201.9	25348.7	24201.9	25348.7	23123.3	25552.8	31071.8	24484.4
Q96QF0	14936	26893.7	15234.1	22794.6	23724	22806.4	18154	20782.4	20605.1	23915.5	19530.4	21712.8	19530.4	21712.8	26267.9	38670.9	32547.8	36031.4	32782.8	26904.2	39038.2	31974.3	27471.7	30817.2	27471.7	30817.2	29175.7	26586	35800.7	39443.5
Q96QG7	35676.1	59042.9	56732.1	35049	35791.9	28979.2	39451.5	60002.2	48542.9	13975.4	25273.4	22846.2	25273.4	22846.2	28381.3	67001.3	38391.4	36402.1	44161	39264.3	35250.8	31206.6	60294.8	42793.5	60294.8	42793.5	34290.4	43027.8	37367.8	31835.7
Q96QK1	854786	519306	720691	490437	521627	532119	538714	124931	459963	96426.1	377746	306899	377746	306899	110157	881475	587439	433584	636621	662775	546985	719750	554260	529908	554260	529908	501404	722026	513644	223766
Q96QR8	583290	568776	582702	566666	560056	561322	569270	549095	572617	540362	547403	529786	547403	529786	580278	666874	675886	648752	631283	628510	615958	643750	658365	642544	658365	642544	596637	663627	653262	646586
Q96QT4	73531.5	82021	95661.5	52928.1	83668.2	61966.9	83998.1	121841	106507	76140.7	80759.6	64098.3	80759.6	64098.3	74547.5	75863	73415.2	97822.2	81782.8	81764.5	84009	68912.5	81550.7	66724.2	81550.7	66724.2	66446.6	57424.9	111277	59657
Q96QT6	13214.3	12680.9	13543.3	12651.5	11283.9	12826.2	14824.3	17158.3	12768.9	13790.5	13394.8	11634.3	13394.8	11634.3	15216.7	14332.8	15430.5	14885.1	16154.8	14007.3	14481.2	14048.3	14726.6	14456.5	14726.6	14456.5	13764.1	14794.2	14098.9	14912.2
Q96QU8	66734.9	63358.3	65748.5	53150.5	58419.7	52576.3	48239.1	64077.6	70672.7	51962.5	53075.5	51899.1	53075.5	51899.1	64192.3	54500.7	53519.5	53980.1	49973.8	54485.1	56165.1	50914.1	49043.1	47555.2	49043.1	47555.2	51121.3	57575.9	46648.1	53977
Q96R06	137668	135062	129019	131018	127929	131092	136538	133018	132798	127741	125055	123670	125055	123670	135185	128514	120531	111293	121942	113228	106383	122153	111464	112687	111464	112687	112305	126383	118285	114982
Q96RD7	34175	41531.6	29526	35543	28977.1	21486.6	39330	28344.8	21280.3	33033.9	17173.1	28011.3	17173.1	28011.3	27632	26372.9	23303.2	24301.9	27087.2	31132.2	22307.6	32135.3	34541.4	23912.7	34541.4	23912.7	27793.2	36845.4	25851.9	28868.9
Q96RE7	67719.5	72950.4	67512.1	71130.6	63608.1	65232.6	69626.9	62859.3	64363.5	63496.7	62225.1	64235.8	62225.1	64235.8	63248.2	66272.4	54239.2	62709.7	61968	54885.8	54544.4	56880.3	59007.7	61205.9	59007.7	61205.9	60615.8	64687.1	57353	59399.5
Q96RF0	169497	169360	150728	159012	159214	160822	152888	174776	165568	165419	153604	138114	153604	138114	155537	127644	132778	118834	132797	126292	119835	120390	125064	128060	125064	128060	120247	125581	119915	114784
Q96RG2	28259.1	25692.3	27713.9	21128.1	25204.4	20243.4	24894.5	24305.4	22987.2	20075.5	19980.5	19382.8	19980.5	19382.8	24335.5	47689.8	38172.9	39631	34117.3	33109.5	35173.3	36264.5	34435.6	34398.9	34435.6	34398.9	33863	37161.5	38993.6	32933.3
Q96RK0	129166	106690	102016	87550.7	107718	93440.5	137972	111778	99720.5	94826.9	93021.3	100045	93021.3	100045	101791	133877	135452	110269	117431	125430	110237	125129	101901	110651	101901	110651	100964	134270	120180	117453
Q96RL1	40544	38727.3	37488.6	34006.7	34484.4	32853.8	35647	38670	41628.8	34242.7	33136.4	29997	33136.4	29997	38116.5	31974.6	36468.5	36509.7	35701.5	31989.6	31198	33662.9	33444.1	34919.3	33444.1	34919.3	30128.3	40228.3	35277.8	37026.8
Q96RL7	112051	209515	210851	169191	151424	147239	182382	195687	173974	180505	144026	147229	144026	147229	181555	173565	203000	228707	170816	158870	182202	174691	160787	160512	160787	160512	182008	174155	171260	196111
Q96RN5	73118.6	65963.4	71576.9	62935.2	62222.9	60556.3	74355.5	68653.4	71075.3	59243.9	61256.4	59273.3	61256.4	59273.3	64761.7	67080.8	68718.1	67922.4	66645.1	60061.9	64217.4	70556	65995.2	62664.7	65995.2	62664.7	62501.7	69577.5	67061.6	66416.8
Q96RP9	327301	319206	319521	305606	333568	306612	297609	308711	313748	314502	331037	317141	331037	317141	303381	280103	276338	277598	283729	278584	276599	266986	269721	272880	269721	272880	287830	285934	262655	278094
Q96RQ1	108113	99168.2	102101	92161.9	87706.8	86209.8	102041	97896.7	106637	87641.8	80754.1	86784.3	80754.1	86784.3	95762.8	93389.4	88569.4	97067.8	82909.8	86422.8	81321	76760	83303.3	78391.6	83303.3	78391.6	82312.7	84681.8	78875.7	82938.5
Q96RQ3	154597	162039	169510	141147	135350	144144	158194	163964	170809	129020	146040	144592	146040	144592	175759	177713	178138	175309	161234	158423	166709	171082	165434	171873	165434	171873	164517	174044	174793	167720
Q96RQ9	80403.6	75776.1	79777.2	62828.3	63138.1	60322.9	75917.1	74680.1	81613.9	66200.6	63719.1	58031.8	63719.1	58031.8	76060.9	98720.2	88520.3	87073.6	80137	82199.1	78130.5	83086.5	86519.8	79999.8	86519.8	79999.8	82030.7	87969	83024.3	84046.8
Q96RR4	35672.6	14826.8	15197.3	20247.7	18233.8	18053.6	31100.3	23692.8	24395.9	20350.1	19516.5	17556.1	19516.5	17556.1	17352.1	29174.8	32019.4	24836.4	18641	21145.7	21137	23686.9	25337.8	22550.2	25337.8	22550.2	25143.2	35036.9	26724.1	19358.2
Q96RS0	66271.7	64489.7	52565.3	58131.8	52944.6	57595.7	73552.1	57247.6	61800.2	44190	52832.9	43759.4	52832.9	43759.4	41986.5	65805.2	69723	58307	58796.3	52927	52503.4	63988.3	61468.3	51614.5	61468.3	51614.5	45057.3	62910.8	50304.6	48807.2
Q96RS6	211817	205890	211904	196125	184415	192101	208482	206659	201604	190838	191037	186695	191037	186695	199195	184918	186941	197093	204303	198780	197874	194498	189263	175164	189263	175164	194744	189381	191431	196357
Q96RT1	121621	130484	122192	97083.6	109911	106149	114780	113237	124398	104851	89906.1	98931.7	89906.1	98931.7	106222	91789.4	93986	92963.9	89912.6	96830.9	86796.6	85184	86408.7	89721.2	86408.7	89721.2	84332.4	95033.5	92077.7	97398
Q96RT7	23456.5	25457.2	26689.6	18690.1	17636.6	18903.4	19884.8	23977.4	27547.7	16425	15736	15313.8	15736	15313.8	24424.5	36003.9	34659.1	31009.4	21492.4	26254.6	23040	25435.3	26477.7	26441.9	26477.7	26441.9	23238.3	31556.6	28895.1	28097.4
Q96RU2	116128	100009	109482	96193	103658	97170	108541	111462	110709	97166.5	94632.7	100092	94632.7	100092	103555	96298.9	92794.9	97462.9	93722.3	86408.1	90819.1	87514.5	87843.9	87292.5	87843.9	87292.5	86618	95363.8	89883.4	87608.8
Q96RU3	78252.2	67613.5	70367.9	72035	72106.1	64260.9	69397.1	63725	68312.7	75611.6	69020.5	78083.1	69020.5	78083.1	59926	76223.3	63403.9	68173.5	77685.8	80710.2	68758.2	67321.5	70789.5	71111.7	70789.5	71111.7	71744.4	68027.7	61590.5	67961.6
Q96RY7	84380.5	76545.4	86649	68636.3	62972.7	71159.2	85901.3	66669.9	78389.3	66532.8	70201.7	75203.6	70201.7	75203.6	64530.7	150756	170321	134739	143741	165927	147399	156385	151687	147518	151687	147518	148525	165461	136745	145146
Q96S15	49638.6	8896.6	35156.2	41844.5	4078.26	31145.3	50494	22800.2	33578	31287.5	29365.6	2925.67	29365.6	2925.67	23085.6	31793.8	65088.1	72421.9	49519.9	44398.5	39288.1	69509.5	59796.3	48796.2	59796.3	48796.2	52425.1	54303.6	43232.4	40530.1
Q96S44	137192	123880	154965	135546	135321	132576	117847	146329	129794	136554	135629	130673	135629	130673	127691	117207	132181	129192	138042	136018	137622	128444	128267	124778	128267	124778	133448	118532	138265	140083
Q96S52	167632	158368	153988	119401	126000	123477	162581	159491	158868	121879	118758	123238	118758	123238	143817	165323	152243	162336	149105	150432	147753	160773	156776	150871	156776	150871	149940	157811	153974	158862
Q96S55	123827	133918	124437	143665	137029	130746	144978	125704	138902	129864	131795	130879	131795	130879	127257	172358	168835	174640	166254	169475	169722	173678	160584	163842	160584	163842	159956	161604	151374	171333
Q96S59	102172	100682	104118	92134.8	86396.5	89944.5	113597	107647	98886.2	86148.5	90608.1	92681.1	90608.1	92681.1	101796	122201	114237	124895	115686	109672	106493	121866	111639	105736	111639	105736	102634	122744	108544	101453
Q96S66	260434	260075	256264	290912	262927	253081	245584	260970	246190	302178	262017	257915	262017	257915	253521	245191	256773	251444	273202	255613	265245	256702	259103	248181	259103	248181	249756	280467	265310	266175
Q96S82	29814.2	30991.8	28432.1	51483.6	46409.1	46939.3	24285.6	30039.7	24663.7	53133.3	49954.1	41860.4	49954.1	41860.4	42173.1	63621.2	65420.8	61042.7	69000.5	64279	61291.4	58289.3	61726.2	63771.6	61726.2	63771.6	61612.1	64604.2	61933.5	62435.3
Q96S90	35752.3	41357.6	35079.4	36523.7	21973.5	30931.8	31297.8	44277	42097.8	25363.2	28783.1	23304.4	28783.1	23304.4	32490.8	27202.1	38156.9	37913.6	32296.6	27314.8	23769.1	28350.1	36372.1	32585.6	36372.1	32585.6	32670.1	25875.3	32272.1	33988.4
Q96S97	99615.3	101629	106157	74570.1	74756.5	86745.6	121972	108454	114778	66751.2	74210.3	80908.6	74210.3	80908.6	98926.6	138281	127613	128655	98962.2	106547	107874	119667	115550	117392	115550	117392	110836	103815	120272	109920
Q96S99	48559.8	56020.8	59053	40776.7	41394.2	44324.6	57259.7	52111.4	54965.9	33810.1	31762.3	38790.5	31762.3	38790.5	52302.7	32695.5	36016	34536.4	36624.9	24982.9	29986.2	28620.6	29564.1	27120.1	29564.1	27120.1	24617.5	34381.2	26766.6	30086.9
Q96SB3	91219.4	98015.3	103558	79094.1	79668.3	91275	86187.4	106163	101182	76855.1	67695.2	72728	67695.2	72728	85991.4	96247.7	114164	111838	87576.7	83827.3	79469.7	83710.4	90405.3	90536.2	90405.3	90536.2	87083.4	95617.3	97146	100927
Q96SB4	113116	111676	114419	111843	110593	103882	120952	115831	119321	117092	106054	105979	106054	105979	113194	94666.1	91630.4	87407.2	94739.8	91837.8	85111.9	90517.7	90909.8	87437.8	90909.8	87437.8	85483.6	100618	90819.9	91227.2
Q96SB8	79310.7	73755.6	66298.1	61352.9	62816.6	59281.2	69550	71784.4	71606.8	63909.8	56434.7	61944.7	56434.7	61944.7	65473	70431.9	77637.4	73378.5	73413.8	70370.5	64257.1	69628.2	66986.6	70355.7	66986.6	70355.7	63419.9	71603.4	71642.1	73301.3
Q96SI1	45569.2	43185.3	47175.6	36219.9	40411	36227.3	46274.6	46401.2	44357.3	34489.9	41249.8	32006.8	41249.8	32006.8	43995.6	53262.2	49455	50063.6	44235.6	47884.2	44117.8	47101.1	43215.6	49532.8	43215.6	49532.8	39859.5	49975.5	47759.9	41955.4
Q96SI9	130097	127077	124818	124906	127312	130812	127746	129681	124384	126704	130981	128274	130981	128274	123205	138923	143862	148941	137982	147950	145357	144905	141644	143513	141644	143513	146876	137686	143618	136913
Q96SK2	129193	124788	130538	126588	120234	120472	139172	128315	110803	119650	122555	120213	122555	120213	121013	141856	135378	133153	145859	129672	136195	130840	136092	142590	136092	142590	129882	138199	137938	131786
Q96SL4	61577.9	66196	48429.2	61548.2	59639	56717.9	57002.5	66907.1	68725.9	32869.4	48412.5	56840.3	48412.5	56840.3	64247.5	58415.1	71137.6	76590.9	67618.3	72897.7	68116.4	67539.3	70217.9	73000.4	70217.9	73000.4	66923.7	76683.2	54865.4	66994.1
Q96SN8	154953	141219	129609	138474	136098	127669	140956	120125	130873	151521	138339	135984	138339	135984	111642	166972	157506	146535	171263	148240	131800	173346	146455	142491	146455	142491	153213	169106	144453	159192
Q96SQ9	55462.5	35851.8	48714	47377.8	41007.4	40740.7	56443.3	59233.9	46656.3	40749.9	38629.2	39614.7	38629.2	39614.7	51468.7	67929.6	51071.6	50175.2	51476.8	52210.2	58288	46344.4	51100.1	61705.4	51100.1	61705.4	54236.2	50120.7	52170.5	47896.1
Q96ST2	249396	262505	261472	252341	242110	249755	259934	259660	252893	257823	238219	240308	238219	240308	266426	204836	215201	216517	206619	205201	214856	191610	207498	206766	207498	206766	214841	203586	215899	224369
Q96ST3	179719	178053	169576	153020	157157	153136	172640	186863	168442	150407	155648	149193	155648	149193	162876	170499	170609	176731	155355	151561	151063	159807	163634	160601	163634	160601	162714	168080	161358	163853
Q96SU4	113050	110086	114978	103369	102222	99426.7	115722	112392	114327	104126	102125	97690.6	102125	97690.6	102255	116229	117913	109919	110225	111718	110501	109070	105331	106761	105331	106761	107470	112405	110046	114278
Q96SW2	17016.8	9909.3	14179.9	23010.1	27239.3	13947.6	9721.9	10333.2	9882.48	10599.5	17964	20355.1	17964	20355.1	8195.57	9630.12	13336.9	15133.1	15854.2	12738.6	7588.41	22340.3	17289.6	18911.5	17289.6	18911.5	13726.6	15962.3	8843.29	20642.7
Q96SY0	61911	50537.1	55113.2	59221.5	56558.6	56819.2	62109.1	50936.3	57126	59554.7	59229.4	59167.6	59229.4	59167.6	55667.7	70759.2	72127.9	69637.7	67076.7	65997.6	69488.8	69834.3	65522.9	64931.1	65522.9	64931.1	69826.6	71286.9	62986.1	59400.5
Q96SZ5	183638	180975	193417	152684	169030	164857	194255	197845	197033	156605	137209	153318	137209	153318	195669	126684	131188	118539	122447	115100	121773	124078	134263	122468	134263	122468	118049	141423	122785	128359
Q96SZ6	51626.1	53558.8	61932	43444.2	50798.9	49854	58792.2	43903.4	46839.5	41080	36749.7	40030.6	36749.7	40030.6	47010.5	60310.6	57559.6	56080.1	50439.8	54168.2	56545.2	52376	48279.3	51734.3	48279.3	51734.3	54635.2	41382.3	55328	44925.9
Q96T21	10988.3	14032	12847.4	12020.7	12683.9	11678.1	11188.8	12034.3	10971.2	13923.8	12775.4	11354	12775.4	11354	13488.9	18140.2	19648.2	21649.4	18868.5	18662	18986.1	17770.2	20161.8	19157	20161.8	19157	20202.2	17902.8	21384.7	21521
Q96T37	275535	273907	277120	234610	224702	222874	275936	276167	263751	235714	213665	216350	213665	216350	273673	240488	242025	234469	222493	210992	210428	221826	223204	218277	223204	218277	205764	241773	244349	237553
Q96T51	549729	571349	588288	522562	545454	510908	539282	570873	552810	531139	547326	525358	547326	525358	567519	442223	453127	418897	405191	405178	409510	416445	411626	403758	411626	403758	395692	426540	416975	406139
Q96T58	57624	53646.5	63717.9	44940.6	43538.1	45688.7	60967.2	64818.4	60511.1	47596	42121.3	43448.7	42121.3	43448.7	58839.2	54983.2	59101.2	54203.2	47113.2	50568.3	49227.3	50252.5	58037.4	49773.9	58037.4	49773.9	49392.3	54496.3	55168	54744.3
Q96T60	138123	138436	142883	128730	125323	127997	150390	143479	152273	124039	123207	114586	123207	114586	133087	197154	200205	186557	177771	179082	173127	179672	186904	180892	186904	180892	169245	188842	180047	174748
Q96T76	51947	54427.6	51698.3	58699	56667.3	53211.2	51033.6	53756.6	56215	56187.1	61938.5	54395	61938.5	54395	52416.9	55713.2	59569.6	49222.4	59646.6	65595.4	62755.7	56267.8	61127.4	53008.8	61127.4	53008.8	56754.1	54595.8	57992.4	49108.4
Q96T83	10748.3	4632.02	12165.6	10298.2	10280.4	9083.24	4957.33	9114.14	6226.92	10029.5	7627.95	9571.65	7627.95	9571.65	9558.78	6429.92	16822.1	10415.1	14435.6	15181.6	19545.7	13448.7	13913.6	14215	13913.6	14215	11900.8	14722.7	13765.1	14596.9
Q96T88	91956.6	95668.6	87863	74611.3	81507	75333.5	88050.7	89348.7	88048.5	64923.3	69550.5	64045	69550.5	64045	83628.2	70539.4	86424.7	87574.2	78620.1	83628.4	80355	86527.8	73618.3	80108.7	73618.3	80108.7	85856.4	89099.2	81377.3	94399.8
Q96TA1	335865	349634	340802	307422	303104	313876	348638	358504	349296	282384	284355	282017	284355	282017	343937	248104	253234	239073	226755	232742	227645	239722	225736	232333	225736	232333	222498	250089	245303	248574
Q96TA2	243057	221062	247290	221586	223520	223374	234893	248417	240402	205457	217140	213721	217140	213721	215509	234187	220753	217707	223483	211927	210753	226859	221290	208455	221290	208455	218451	208948	210070	217482
Q96TC7	163403	167719	154875	142791	150099	140208	143910	165891	153106	132789	148606	134732	148606	134732	149861	141774	131390	118387	134994	126450	131930	128175	140468	126695	140468	126695	115803	130959	146068	131608
Q99081	44224.9	37019	40289.6	33386.7	34752.5	55348.6	56940.2	55576.8	45728.3	31073.4	33194.4	31737.1	33194.4	31737.1	33344.4	30138.4	47301.8	42845.5	29006.7	29470.2	23461	24103.3	45144.3	29675.7	45144.3	29675.7	26420	32818.5	37294.4	44772.7
Q99417	178892	200063	187589	263921	278607	264342	159137	167607	157213	244586	263849	273428	263849	273428	230650	221747	227186	231647	259821	246255	247501	240144	223361	226763	223361	226763	246712	212509	245734	238995
Q99418	54406.5	41400.8	33861.8	45713.4	43779.9	38747.1	60845.5	51810.7	47423.3	36013.7	30806.2	29485.6	30806.2	29485.6	41426.1	64482.6	50574.5	54505.4	60211.5	43052.9	37770.2	59804.6	45947	45780.6	45947	45780.6	37512.4	56310.1	46431.9	53223.6
Q99426	937020	893049	901103	733807	730682	696507	988821	959710	949260	688230	712005	663050	712005	663050	901544	1.10527e+06	1.12403e+06	1.13487e+06	823605	823328	783079	899404	953248	901231	953248	901231	757135	1.08359e+06	906586	920650
Q99436	996920	999679	997688	1.16691e+06	1.17979e+06	1.17123e+06	952606	978075	950489	1.11454e+06	1.15562e+06	1.2025e+06	1.15562e+06	1.2025e+06	1.05652e+06	1.1393e+06	1.18277e+06	1.17937e+06	1159712	1.21739e+06	1.18955e+06	1.20593e+06	1.1829e+06	1.14804e+06	1.1829e+06	1.14804e+06	1.21063e+06	1.13631e+06	1062450	1.08202e+06
Q99439	1.20051e+06	1.16398e+06	1.23146e+06	1.38247e+06	1.33654e+06	1.32921e+06	1.25947e+06	1.25665e+06	1.24866e+06	1273076	1257330	1.29416e+06	1257330	1.29416e+06	1.34982e+06	1.44545e+06	1.51874e+06	1.52618e+06	1.45667e+06	1.45612e+06	1.44426e+06	1.46295e+06	1464519	1.48245e+06	1464519	1.48245e+06	1.47391e+06	1.53108e+06	1.43726e+06	1.45157e+06
Q99442	149055	161439	147678	149542	152061	140074	144536	154107	154751	155945	160059	143006	160059	143006	148235	192720	210387	205257	195505	209416	209192	195142	222235	204971	222235	204971	192553	226690	229875	226275
Q99447	280611	275323	285580	228827	241635	229576	283915	288673	264674	227370	217908	220618	217908	220618	258230	242800	242612	243630	217646	219389	222581	219613	217113	214083	217113	214083	202262	249897	224361	233072
Q99459	313388	315053	313019	311554	309478	311703	316076	327131	322671	309227	312227	304989	312227	304989	312279	295665	296738	293842	294077	291223	300109	298686	305633	303926	305633	303926	288670	302461	284544	279057
Q99460	1.55394e+06	1.51214e+06	1.4859e+06	1.43708e+06	1.46035e+06	1.43573e+06	1.43274e+06	1.40434e+06	1.41868e+06	1.48245e+06	1.51203e+06	1.45802e+06	1.51203e+06	1.45802e+06	1.40321e+06	1.36242e+06	1.3697e+06	1.33657e+06	1.46049e+06	1.42659e+06	1.43195e+06	1375756	1.37964e+06	1.37229e+06	1.37964e+06	1.37229e+06	1.43222e+06	1.3917e+06	1.35788e+06	1.34788e+06
Q99470	55192.7	63758.2	58710	65823.3	72116.5	71499.1	56683.6	57960.3	63286.6	69800.7	65726.6	76007.1	65726.6	76007.1	63139.2	74540.9	82163.4	85314.9	101676	92556.6	86823.7	85997.4	82372.4	84411.7	82372.4	84411.7	88601.4	85076.9	82048.2	78437.1
Q99471	73837.5	74405.5	68522.8	168565	159218	170493	64605.9	66883.3	60019.4	167886	162271	170341	162271	170341	125276	198270	183888	190975	239398	236379	235240	194383	192406	200721	192406	200721	213268	178162	172718	178555
Q99487	34091.7	24122.6	38761.1	16520.8	21298.2	21031.2	28474.4	33717.2	30134.9	17708.3	19806.4	16665.8	19806.4	16665.8	25134.2	32013.5	36158.2	32019.5	31598.6	23526.5	30481.7	34246.5	34178.3	30816.1	34178.3	30816.1	28460.4	36494.2	30975.8	25743.8
Q99489	81897.6	64191.2	74988.9	48718.1	36305.1	62757.6	60937.4	70984.6	55554.7	40129.5	48462.6	49111.4	48462.6	49111.4	55268.4	72549.2	56003.4	76084.6	49017.9	59908.3	59018.4	44888	63024.9	43733.6	63024.9	43733.6	20743.1	53345.3	44877.7	58333.9
Q99496	88198.1	86369.5	88343.6	87492.8	89085.2	77282	95034.5	93386.3	93201.4	76197.4	78221.5	71639.4	78221.5	71639.4	86178.7	91387.7	91095.4	92056.9	86118.7	77841.9	85330.5	74545.3	85735.9	80820.3	85735.9	80820.3	86976.2	99543.8	83043.4	94866.8
Q99497	954167	900480	935624	1.41395e+06	1380789	1.38187e+06	917947	889181	887642	1379454	1.4059e+06	1.45829e+06	1.4059e+06	1.45829e+06	1.03507e+06	1186154	1.19151e+06	1.21614e+06	1.34849e+06	1.3673e+06	1.4286e+06	1.31419e+06	1.37568e+06	1.2998e+06	1.37568e+06	1.2998e+06	1560952	1.18324e+06	1.09844e+06	1.22664e+06
Q99504	45847.4	45977.5	38842.9	41479.4	38055.4	39179	40594.5	45218.7	40888.4	33222.1	32059.3	32365.8	32059.3	32365.8	41868.7	24414.1	24428.7	25842.8	26489.8	27296.1	22208.3	25500.9	27815.1	26412.7	27815.1	26412.7	22645.2	34476.8	26696.2	26805.1
Q99519	75436.6	51635.9	59890.7	50476.4	43077.2	56826.3	57761.7	50790.7	65220.7	62730.8	60488	48094.4	60488	48094.4	81111.9	58697.1	51904.4	62266	59500.3	38985.4	50336.1	52765.2	49396.2	46155.5	49396.2	46155.5	51331.8	64267.9	52312.3	48756.3
Q99523	223067	211496	217927	191327	179412	178388	216045	223514	226168	180749	192084	183562	192084	183562	210874	208247	216243	205703	191288	213701	199221	208986	207904	221409	207904	221409	202803	214072	215482	203842
Q99536	1.77678e+06	1.63856e+06	1.67654e+06	1.56572e+06	1.54711e+06	1.52322e+06	1.72022e+06	1.67071e+06	1.62887e+06	1.49159e+06	1.47464e+06	1.50683e+06	1.47464e+06	1.50683e+06	1.55489e+06	1.91798e+06	1.87111e+06	1.94718e+06	1.86968e+06	1.87687e+06	1.83696e+06	1.98117e+06	1.91949e+06	1.86659e+06	1.91949e+06	1.86659e+06	1.8627e+06	1.86516e+06	1.91468e+06	1.87976e+06
Q99538	60003.2	58096.6	62872.7	59546.4	63764.1	72584.1	58913.2	63381.4	53588.1	65299.8	59582.1	53430.2	59582.1	53430.2	68659.8	82535.6	80171.4	89242.1	88775.2	82740.8	87377	79517	72722.7	77105.4	72722.7	77105.4	88764.9	93283.9	78933.3	92800.9
Q99543	276775	293466	276541	278648	275931	275679	278717	279838	271920	268505	265358	261656	265358	261656	269084	227419	224115	218158	234986	226780	235251	223368	220533	232959	220533	232959	221341	233201	232434	234102
Q99547	72920.8	69345.2	75151.2	63696	72507.1	69447.6	74520	67354.9	68845.5	62414.9	56646.1	67540	56646.1	67540	67816.7	66540	75946.6	69247.7	69472.9	73702.4	76612.6	67586.9	69680.9	75720.6	69680.9	75720.6	67254.5	63086	73897.5	68887
Q99549	42319.2	40246	41664.7	34920.5	33973.9	34859	41671.9	38912.4	40087.9	36084.6	35891.1	27660.4	35891.1	27660.4	41501.8	43464.2	43511.9	48545	39072.6	45072.6	41576.5	41029.3	44437.1	43867.1	44437.1	43867.1	39699	44741.9	43759.6	44036.2
Q99567	460978	479198	466596	444313	438312	435362	473770	473669	457146	437000	426639	431757	426639	431757	445459	510281	494436	505669	461680	476549	479618	492548	478087	481603	478087	481603	465843	480052	498254	499351
Q99569	193878	180532	172248	154791	135060	137115	193948	179553	192689	138409	137573	134947	137573	134947	172191	173787	172023	162437	151035	142054	132049	152548	155299	149126	155299	149126	139705	169246	154472	129437
Q99570	117286	116687	103440	112091	98970.5	104440	134219	118440	119260	98087.7	96908.2	99056.6	96908.2	99056.6	109727	118254	103098	109747	106757	105095	106137	103547	98184.3	105444	98184.3	105444	104888	115026	113233	104131
Q99575	134620	133287	137411	134593	131347	126177	139743	138115	134809	129082	127438	123569	127438	123569	134651	124526	122551	120257	124026	111182	113312	118391	111825	111420	111825	111420	115429	117121	112157	116487
Q99584	177140	197821	176276	233247	235391	233516	153742	157478	152172	228286	199862	216469	199862	216469	170776	206320	232526	217488	261513	248854	258673	216081	217413	225166	217413	225166	260930	206012	242871	220036
Q99590	197557	169831	192227	179439	181639	161656	175722	167115	167163	168931	170912	172377	170912	172377	172571	145813	153297	127954	140695	139566	136527	133938	151851	136577	151851	136577	143014	156733	136286	145484
Q99598	142581	130966	139729	129358	117854	121530	122867	131578	123121	138151	123912	124415	123912	124415	124679	137939	139136	138529	140919	142963	144365	149708	147761	145807	147761	145807	135035	158510	147193	141361
Q99608	101068	102764	106834	89953.8	95926	89986.8	95996.4	97311.2	102378	92242.6	93257.5	94699.7	93257.5	94699.7	94037	87230.5	90919.9	78638.5	78435.5	85118.4	80046.3	83118.5	81080	80828.7	81080	80828.7	82954.3	91056.9	84278.1	89956.2
Q99611	60184.7	65958	55225.8	52448.9	51150.3	52346.7	71535.6	65276.3	69708.1	45968.9	46120.3	46702.4	46120.3	46702.4	64270.9	78651.2	74214.5	70796.5	62416.2	62748.8	57649.4	50988.1	61016.1	63520.1	61016.1	63520.1	59262.3	57155.6	65749.1	62369.5
Q99613	159289	169322	169890	141576	130671	120031	163640	166836	173864	142924	101892	115003	101892	115003	155237	133262	135467	133718	125136	114225	114678	120433	122831	121783	122831	121783	107586	132896	139201	136952
Q99614	999768	956342	1.0046e+06	1179592	1.11714e+06	1.15575e+06	899695	920778	910606	1206681	1.21091e+06	1.1791e+06	1.21091e+06	1.1791e+06	1.00126e+06	1.01941e+06	1.02774e+06	992787	1.21334e+06	1.21535e+06	1.21673e+06	1.05547e+06	1.08306e+06	1.11667e+06	1.08306e+06	1.11667e+06	1.22375e+06	1.11638e+06	1.12537e+06	1.17022e+06
Q99615	1.01319e+06	998121	1.02009e+06	1.08112e+06	1.03926e+06	1.05575e+06	963132	972148	972547	1.11648e+06	1.06886e+06	1.06513e+06	1.06886e+06	1.06513e+06	999542	903177	946714	919923	998419	980647	975454	919057	955281	947959	955281	947959	972271	981567	958223	963456
Q99618	51873.8	71445.7	56829.7	53134.7	27690.5	59943.3	49835.4	44494.7	59889.8	52186.8	65962.6	50164.6	65962.6	50164.6	50181.4	47978.8	70655.9	48610.5	64574.6	50120.2	50840	48355	60705.7	37876.6	60705.7	37876.6	45991.1	59778.3	53088.7	54570.8
Q99627	273151	263920	289107	323024	326563	349836	268028	261240	218445	367205	367298	363771	367298	363771	301935	377999	429874	373476	389994	420903	409278	329820	327257	330448	327257	330448	343985	320151	348542	348679
Q99633	39340.7	51682.2	21303.1	31426.8	39168.6	38940.8	49819.2	40087.4	27027.5	37389	32358.4	31460.7	32358.4	31460.7	25575.6	52097.4	54805.5	31492.2	41187	44199.2	32878.6	45393.8	43994.4	37975.2	43994.4	37975.2	38353.9	31931.1	25107.9	26529.2
Q99638	19582.3	9780.41	13032.3	16195.3	12771.4	15048	18389.2	22541.2	18219.1	10499.4	14351.8	11223.7	14351.8	11223.7	11231.4	16239.5	22130.1	15958.7	13518.5	16351.5	18909.4	14894.8	13756.4	14681.3	13756.4	14681.3	14780.1	22678.6	12085.7	14137.7
Q99653	313213	324810	321672	306552	310967	319058	304604	290608	304745	302156	296142	313185	296142	313185	322294	285875	294912	288804	301433	312015	302760	292189	298410	311085	298410	311085	322127	290457	319322	317269
Q99661	97563.2	95531.7	93919.8	99089.6	92342	91574.7	104441	100506	98785.7	91489.5	87185	91347.1	87185	91347.1	90058.6	74936.3	74650.6	73954.8	74473.6	70204.7	69829.1	73925.2	74307.2	73594.1	74307.2	73594.1	68691.9	72697.9	74928.1	72677.9
Q99676	5471.36	3590.01	1757.52	4763.76	3970.26	1830.03	4767.31	4069.4	1974.22	2913.73	1525.4	4095.81	1525.4	4095.81	5362.31	11793.8	12026.7	8448.43	9335.14	7058.72	8855.11	8227.96	6975.27	6292.96	6975.27	6292.96	5297.6	7476.95	6517.94	7472
Q99700	126517	124731	123960	112560	109895	108753	125090	125575	122859	105459	104752	106751	104752	106751	118914	128776	137481	136397	132234	130083	123509	128522	138069	138292	138069	138292	127320	137603	132273	137412
Q99704	142832	147920	152569	147139	140918	145883	134467	150271	153548	155663	149695	141958	149695	141958	159393	123422	133452	132307	128292	115810	123556	119911	124758	113069	124758	113069	109757	129472	117194	135183
Q99707	168963	162959	167646	154969	154809	152375	174831	172637	179333	153394	146651	140151	146651	140151	160213	168519	171561	169472	159093	167959	155089	174723	153614	159108	153614	159108	159663	165741	178153	164272
Q99714	828482	819394	828874	763231	787678	796713	863931	829499	837983	775513	789515	768130	789515	768130	779238	764794	696613	732647	734220	726291	719953	771463	745949	734449	745949	734449	703319	727023	733569	703717
Q99715	71218.2	59193.5	63039.5	64314.5	56076.1	57384.7	67121.2	72115.9	69603	59637.5	56052.8	49384.6	56052.8	49384.6	67218.7	67877.5	66839.3	75073.4	64963.2	54287.6	55628.3	62455.8	63965.6	58549.6	63965.6	58549.6	56667.3	66657.7	73133.3	68831.1
Q99717	46041.9	48409.1	40754.1	41863	41333.2	40682.3	53825.4	50387.9	43439.4	35184.4	39204.7	39651.1	39204.7	39651.1	37958.3	29616.7	41621.8	31631.6	33106.7	39198.4	26733.5	35010.7	26797.7	32053	26797.7	32053	29126.2	37700.9	31342.1	37652
Q99719	6192.57	7937.51	5840.04	5429.64	5225.48	4812.77	4887.92	8387.98	4274.44	3977.61	2683.73	5721.73	2683.73	5721.73	6014.68	6027.5	13575.8	11359.8	12519.5	7625.94	8517.07	8249.2	7423.32	5159.9	7423.32	5159.9	5564.87	7002.35	8378.48	7174.44
Q99720	76891.3	75095.4	83380.2	79138	38410.6	49249.3	77154.7	73220.5	90506.5	67489.2	36228.1	45272.1	36228.1	45272.1	65579.2	67959	46077.2	51307.3	43049.9	50139.1	25950.6	54361.5	36591.6	41463.6	36591.6	41463.6	58004.9	49462.5	60287.2	53540.6
Q99729	633577	606911	617346	705132	645689	614975	592427	628493	627189	705019	677590	602550	677590	602550	650976	684103	673099	663684	645950	610170	600118	692046	715130	679402	715130	679402	604158	684610	623227	590883
Q99733	544180	518610	497814	501514	516956	533326	529830	526215	531892	460412	509473	504225	509473	504225	495035	625833	604682	622904	589826	608174	588580	607286	611401	591310	611401	591310	572713	604189	595891	587918
Q99747	138189	130153	135987	129481	119850	140825	123356	126490	131481	128630	120655	125069	120655	125069	141280	120613	120622	125288	112736	109041	111419	108292	112522	115015	112522	115015	103781	109850	116227	118247
Q99755	24538.7	28095.8	28044.2	25975.7	21336.7	23824.2	26580.3	27929.5	28718.1	25699.7	20358.7	19026.4	20358.7	19026.4	28781.3	20194	23338.5	22455.4	25655.6	24484.3	17790	18663.7	18303.8	23007.6	18303.8	23007.6	18989.2	34283	23513.9	21315.9
Q99757	11696.1	7400.69	11080.1	59241.5	66606.4	60142	8370.87	10923.6	6449.31	77965.1	92405.8	85777.7	92405.8	85777.7	11478.1	38786.6	50392.2	54460.5	105552	116915	117037	55298.1	60616.8	65534.9	60616.8	65534.9	77003.4	37230.8	33418.4	42829.2
Q99766	130499	122957	129895	110235	113505	106864	129237	124586	134393	106521	105966	103789	105966	103789	145380	205564	180742	173533	161711	168129	155801	168517	163064	169795	163064	169795	155010	162419	158712	168816
Q99797	135919	132719	125803	104512	106711	114143	142714	147878	132334	96225.4	98997.8	100330	98997.8	100330	121807	185539	181216	185184	164916	162663	158237	164124	165972	166313	165972	166313	163298	179197	173104	181870
Q99798	410498	403349	409039	366405	367265	371248	420281	422824	432224	366798	371780	365147	371780	365147	390758	398821	397546	394894	381424	366400	366173	380699	386378	372018	386378	372018	362786	406369	388670	405485
Q99805	122983	120698	120755	125219	117129	109678	106545	117196	110581	118575	122287	123055	122287	123055	109197	132234	129069	121806	142976	150789	146902	124839	133928	141551	133928	141551	143991	144519	139174	154413
Q99807	50214.7	53535.3	61968.8	45342.7	48936.5	39094.4	26996.3	41411.4	43764.5	46956.5	46855	41729.6	46855	41729.6	48459.8	52179.3	67334.7	63230.3	57286.7	56321.9	57928.5	59598.3	65314.2	57166.5	65314.2	57166.5	57639.3	56473.7	50000.3	56597.8
Q99808	27337.7	27235.3	31061.4	28492.8	26257	28333.3	30167.5	23338.3	26028.5	27734.5	27771.3	28215.4	27771.3	28215.4	24905.2	20002.2	22561.9	19866.2	22554	19818.6	21324.3	20374.9	18633.5	19074.2	18633.5	19074.2	20257.7	19168.1	17647.8	18853.3
Q99816	45113.2	43925.8	32618.3	42875.1	38820.3	46571.9	38173.8	34147.2	25948.2	50105.7	55163.6	49228.9	55163.6	49228.9	49019.3	44097.6	32386.9	29640.9	44811	43560.2	46657.6	29458.8	46133.8	35483.5	46133.8	35483.5	55962.8	47514.4	41134.2	41000
Q99829	337126	359863	356647	312144	327889	311828	375135	365046	373979	292897	304639	302996	304639	302996	341744	384152	370664	361510	352012	349305	360760	336038	348480	347271	348480	347271	358027	339314	384750	371280
Q99832	2.35324e+06	2.30864e+06	2413510	2299327	2.3498e+06	2.33831e+06	2.34012e+06	2.31815e+06	2.2838e+06	2315795	2.34065e+06	2347123	2.34065e+06	2347123	2316814	2.28103e+06	2298670	2.31094e+06	2.40414e+06	2.37727e+06	2401554	2289116	2300750	2290364	2300750	2290364	2.30046e+06	2.23543e+06	2.29664e+06	2286013
Q99835	52336.2	55505	46086.4	49319.7	51088.5	49874.1	51865.5	49545	49998.1	46498.3	45930.8	44437.6	45930.8	44437.6	44916.2	57764.5	54594.7	50267.4	55976.2	56273.2	48024.3	57007.6	57463.8	53758.9	57463.8	53758.9	52367	52800.7	50621.4	46987.3
Q99836	117231	122441	114272	109231	99577.4	109436	113533	118701	112858	103045	104646	102617	104646	102617	105937	109517	109965	109504	110318	104265	106721	101099	106285	108534	106285	108534	108858	105282	104830	98515.6
Q99848	157471	145663	140698	158029	154449	155446	149327	152318	149722	161177	162621	150362	162621	150362	145599	139998	149181	145579	151286	147643	149466	149473	148835	150153	148835	150153	142789	143576	142681	141329
Q99856	67634.3	50073.8	49479.4	48118.3	42310.1	37783.7	49180.6	54608.5	50955	42698.4	44707	40534.4	44707	40534.4	48415.2	66590.8	59929.9	62508.5	58829.4	53293.5	55167.7	61774.6	58753.4	61465.3	58753.4	61465.3	50537.4	71502.5	56925.4	52067.3
Q99871	23764.3	14065.7	26259.4	38046.1	32495.8	32432.8	24347.8	16026.5	18969.8	29476.9	33744	27014.7	33744	27014.7	34108.2	31562.2	36576.1	29293.7	35581.8	31276.1	22296	25125.8	27810.5	22483.9	27810.5	22483.9	24514.7	21528.3	23385.8	27933
Q99941	59383	12036.6	64851.8	39161.8	34351.6	42775.1	56096.4	63880.7	40476.8	38068.9	34590.1	29956	34590.1	29956	46167.2	63878.9	78399.8	72650.7	60802.1	52507.6	58228.3	66121.4	62736.9	64022.9	62736.9	64022.9	60541	68686.6	60366.7	55118.4
Q99942	88276.2	90586.6	83415.3	72007.7	80323.6	69128.4	85904.3	87074.4	84250	85951	75112	73728.9	75112	73728.9	80186.8	111803	108930	112597	97119.1	95102.3	98463.2	98574.7	102304	98987.1	102304	98987.1	88162.2	111061	101951	109244
Q99943	164890	156752	171563	118948	128815	139180	139108	173884	159227	109417	110867	125692	110867	125692	142390	183573	185208	168676	135478	149899	148166	161391	174694	156188	174694	156188	163216	184295	167644	174153
Q99952	14981	20271.4	19752	12967	11191.5	12383.1	20208.8	20949.3	22667.7	12669.2	12059	14583	12059	14583	20436.6	20510.7	23657.8	21163.6	14330.9	14249.2	13084.6	15530.1	18503.1	15066.9	18503.1	15066.9	15559.4	22800.5	17988.1	21694.9
Q99959	36350.7	43193.7	35596.1	34973.4	27945.2	30248.9	44787.9	43162	56284.2	27739.6	29957.6	29374.6	29957.6	29374.6	37799.9	32921.2	35258.1	31991.7	25555.7	23199.3	27299	32220.1	31243.9	34276.1	31243.9	34276.1	29760.6	29120.2	35738.7	27879.8
Q99961	413822	391155	387796	430840	424707	412250	402172	404878	408611	385320	412501	410262	412501	410262	398535	367937	366653	367453	372116	369035	374047	367269	386274	371576	386274	371576	379787	356107	381942	367278
Q99973	42205.1	38108.8	37964.9	38491.9	30744.8	37691.4	45606.6	37053.8	43665.8	31708.9	35165.1	28019.4	35165.1	28019.4	39983.3	62398.8	57842.5	49010.1	59130.5	54345.6	45053.3	53945.6	53333.8	53780.2	53333.8	53780.2	46415.1	57725.5	47293	50345
Q99986	143714	131705	146398	127510	118461	120660	135506	139731	136465	117240	112813	119691	112813	119691	135258	154503	142898	146670	144518	149368	142017	145597	143772	137948	143772	137948	148111	148369	154991	155434
Q99996	81232	80667.5	78364.7	75759.9	73141.8	69620.5	77592.5	78798.2	79656.4	72403.9	71617.8	70647.1	71617.8	70647.1	85779.4	101456	96124.3	94402.7	94053.4	90926.6	86889.3	94070.8	91881.7	87092.4	91881.7	87092.4	88940.2	95803.9	94730.4	92643.9
Q9BPU6	161229	161965	154127	148909	144265	146058	159904	161122	150593	136689	147049	138570	147049	138570	145561	259214	252185	234374	246434	247346	215157	251942	261134	256403	261134	256403	249016	249284	266847	249784
Q9BPW8	404012	397038	406001	329373	328741	353976	391804	387132	353025	343966	344196	347405	344196	347405	384249	351305	370072	350474	323956	341577	348242	343559	325516	334974	325516	334974	335988	341396	339087	337505
Q9BPX3	238607	221892	228421	218010	202240	196264	233277	216739	210021	207750	201885	198869	201885	198869	215436	225187	215435	206612	233004	226212	223542	231942	225592	223570	225592	223570	234082	231427	223926	222507
Q9BPX5	1.02477e+06	1.00321e+06	955426	1.02113e+06	1.03265e+06	994362	1.08731e+06	1.04227e+06	1.03469e+06	1.02968e+06	991472	991901	991472	991901	903721	981878	962658	935911	969237	939334	925673	996631	917665	928015	917665	928015	913821	907504	916651	902106
Q9BPX6	10256.1	6720.11	9603.2	8894.52	7889.75	4300.49	5443.32	5026.55	2974.34	4008.55	6519.63	8719.62	6519.63	8719.62	2363.03	11898.8	8753.67	10671.3	8226.46	6731.49	9386.08	6695.91	9048.77	11663.5	9048.77	11663.5	7194.64	9311.32	4081.23	8659.87
Q9BPX7	45843.9	51549.6	47805.3	44040.3	41973.4	43478.3	43520.7	50660.7	38703.4	46488.1	46084.7	36253.5	46084.7	36253.5	41141	43645.1	43615.9	31147.8	39097.3	40280.5	36838.6	40569.6	40656.4	34909.1	40656.4	34909.1	45356.3	42268.9	38534.7	38268.1
Q9BPY3	88444.7	78422.7	87681.8	74549.1	72185.5	72353.1	92169.4	83788.8	72778.6	71396.6	69081.6	70570.4	69081.6	70570.4	72014.2	106960	107321	111676	92973.7	94134.6	81609.3	101887	102420	110307	102420	110307	93258.5	90188.1	86683.1	93477.2
Q9BPZ3	4122	2495.81	4991.58	40468.7	33837.4	32441.5	3898.05	2072.95	3274.91	33783.4	41142.5	37407.5	41142.5	37407.5	10097.1	28219.5	25213.6	16117.8	39179.6	39743.1	37260.3	23658.5	34490.3	33050.3	34490.3	33050.3	32319.4	26628.6	25426.8	29847.1
Q9BPZ7	19847.9	23834.7	29159.6	17944.9	19972.7	20715.7	20557.3	28915.6	17406.8	22155.9	5613.48	17703.8	5613.48	17703.8	24045	25553.1	33593.1	33183.7	30524.9	26614.3	33228.2	22437.1	23778.7	21869.4	23778.7	21869.4	22327	24495.8	20054.9	28861.8
Q9BQ04	63987.6	51837.5	58988.6	40536	36747	40587.9	50000	56368.4	42829.8	38290.9	33079.5	36726.4	33079.5	36726.4	47063.4	51216.6	54817.1	49269.2	41108.9	43233.9	41444.4	50315.4	50842.1	50366.3	50842.1	50366.3	39634.8	47446.1	54496.1	48849
Q9BQ15	30447.9	39662.4	26327.8	28298.8	31318.8	31949.6	38756.5	34473.7	26259	21486.6	26797.4	26451.7	26797.4	26451.7	31241.1	47623.3	61792.5	41241.5	46190.9	48049.5	48633.9	50250.8	48621.6	44528.2	48621.6	44528.2	32795.6	36955.9	49086.6	40780.2
Q9BQ39	151636	155260	149455	135482	130626	130883	156769	155391	149194	125939	126767	127805	126767	127805	148000	145368	150266	147707	134883	134276	130380	139166	139164	140700	139164	140700	119713	141552	139147	135502
Q9BQ48	106725	106878	108821	79068.7	76014.4	67805.1	106777	110583	120057	75231.5	78151.6	74450.7	78151.6	74450.7	90190.5	102162	106591	103222	83004.3	86481.3	76945.9	88389.3	90266	80151.1	90266	80151.1	87429.2	93806.9	85822.1	87725.5
Q9BQ52	261010	262704	258338	238789	240474	240354	254330	260232	265170	235969	229168	237210	229168	237210	254840	230506	228791	239785	225956	228208	234214	223438	230223	231269	230223	231269	228034	239908	224761	220970
Q9BQ61	124427	135193	128513	153761	163009	152348	122500	118176	132468	145279	171253	147678	171253	147678	139006	116211	120620	118895	135578	138632	128232	112905	127502	125700	127502	125700	132237	128564	113093	118663
Q9BQ67	344319	320269	319895	310945	319617	304912	313839	314190	324977	305169	302314	293863	302314	293863	313132	265607	259525	261482	261777	257534	255452	260868	244010	258910	244010	258910	271435	260283	259540	267946
Q9BQ69	170907	160831	143318	170329	172455	140733	156852	145961	156561	163653	153802	168713	153802	168713	162442	187532	209400	211699	192474	190338	189823	198957	226960	182075	226960	182075	200750	247614	188170	207258
Q9BQ70	41943.7	37342.5	39005.2	31535.7	31511.7	32757.1	40392.9	50853.5	44107.8	29971.6	29818.2	29394.1	29818.2	29394.1	37384.5	49507.4	55813.7	51668.9	41998.9	44444.4	44338.1	44094.5	44834.5	42535.3	44834.5	42535.3	45185.8	47287.1	42862	51207.2
Q9BQ75	36689.5	36651.2	35825.3	36189.6	33578	33762.8	34788.1	31908.1	32264.9	38702.8	29894.9	35627.6	29894.9	35627.6	30575.6	29698	24976.9	28010.5	30439.6	28534.5	29622	30539.8	28420.9	30634.6	28420.9	30634.6	30568	30142	27815	26831.7
Q9BQ95	74327.2	71087	83229.4	59891.3	61693.4	60905.4	73861.9	70825.3	76879.1	58568.7	55306	51157.6	55306	51157.6	63823	80378.6	76619.7	78745.9	67562.9	70875.2	66982.2	70628	74239.9	69967	74239.9	69967	66129.5	71957.9	74258.9	74195.7
Q9BQA1	1.1525e+06	1177954	1.14324e+06	922884	912018	946292	1152410	1.13145e+06	1.20907e+06	820350	797489	840132	797489	840132	1.1257e+06	1.15057e+06	1.17916e+06	1.18618e+06	1.07269e+06	1.12051e+06	1.11338e+06	1.13229e+06	1.10117e+06	1.14123e+06	1.10117e+06	1.14123e+06	1.04511e+06	1.11398e+06	1.13274e+06	1.19838e+06
Q9BQA9	38499.6	39540.9	32107	32112.6	28608.8	29003.8	30876.9	31280	25281.9	31531.3	34022.4	31441.3	34022.4	31441.3	31547.8	39242.3	48613.3	39779.4	50009.1	41849.6	51596.4	46859.1	47902.2	46015	47902.2	46015	46590.9	36953.7	45562.4	36017
Q9BQC3	178008	182901	195442	144829	144563	156844	192505	190680	200519	131561	146526	136234	146526	136234	175691	163441	176252	169516	147688	153385	153568	160779	154795	168318	154795	168318	156940	164593	176885	180677
Q9BQE3	1.72637e+06	1.58478e+06	1.59401e+06	1.59375e+06	1.69323e+06	1.56271e+06	1488013	1.46661e+06	1.64953e+06	1375130	1.49107e+06	1431089	1.49107e+06	1431089	1.60705e+06	1.71462e+06	1.79273e+06	1.76231e+06	1.47154e+06	1.5877e+06	1.56303e+06	1687968	1.67033e+06	1753567	1.67033e+06	1753567	1.53584e+06	1646894	1.83917e+06	1.68429e+06
Q9BQE4	70341.7	69181.3	82558	71243.4	72481.1	71939	72318.5	73708.6	63850.6	79480.8	78504.1	85099.9	78504.1	85099.9	63032	80258.9	85404.4	82950.9	90008.2	82027.2	74994.6	75054.6	73662.2	72871.1	73662.2	72871.1	71969.6	72986.8	75998.8	83930.2
Q9BQE5	751987	734094	740938	572795	623711	619914	731320	713654	748664	588297	613626	587413	613626	587413	684458	689717	692376	689341	602144	660622	642723	643104	647798	675369	647798	675369	649675	721761	645475	708070
Q9BQG0	971143	974416	967412	938843	924753	891244	964157	950173	956715	938059	941342	933436	941342	933436	919478	769107	786041	763884	811195	793134	787988	753899	762657	765679	762657	765679	775519	788553	744305	743911
Q9BQG2	30939	27836.6	28886.2	35634.5	28357	33874.9	40731.4	34107.1	24673.6	32520.6	33277.4	26801.4	33277.4	26801.4	22922.9	47522.2	45811.8	38295.5	46271	50217.8	36775.5	44861.4	48302.3	47707.5	48302.3	47707.5	44764.4	53029	43728	43913.1
Q9BQL6	64558.2	70438.4	68655.5	59667.2	57457.7	61045.3	69211.1	75228.5	71509.9	55544.2	58700.3	64045.2	58700.3	64045.2	66633.5	81948.9	79179.5	80384.3	63556.5	59425.9	64505.4	59711.2	62068.8	72063	62068.8	72063	63250.8	68142.7	58802.1	71135.5
Q9BQP7	109641	92545.4	95065.1	95702.2	95078.9	93132.8	99376.2	105144	102577	105768	91583.3	92970.6	91583.3	92970.6	97846.3	121927	112802	121878	114211	120637	112558	133795	115088	121873	115088	121873	117586	120247	121275	128051
Q9BQQ3	42792.8	51483.1	65051.2	37655.5	27257	31352.1	65235.9	49975.1	35209	26767.7	36769.7	25340.2	36769.7	25340.2	40562	61277.6	47513.6	54016.1	50873.1	40421.5	42100.5	52815.6	38374.2	46915.2	38374.2	46915.2	40149.3	36258.8	42869.4	48110.3
Q9BQS8	161791	168407	172188	152449	145402	152073	165108	166134	170838	141903	148228	146402	148228	146402	160916	107986	101427	112434	100931	100266	96226.8	103935	106659	101318	106659	101318	101280	115758	107259	110230
Q9BQT8	147878	131719	129078	129588	128261	133544	109598	113053	120042	137044	135378	134895	135378	134895	137561	130719	117784	114078	126182	130389	130062	113770	130300	126103	130300	126103	130051	121388	121245	134472
Q9BR61	117669	115621	114266	129638	128866	134417	120062	114163	108121	124429	124201	120320	124201	120320	123997	100659	101559	90460.4	93178.6	94754.1	87375.2	96537	93672.9	91740.5	93672.9	91740.5	95700.3	87716	85512.7	90877.3
Q9BR76	912352	919708	957054	811614	792116	795689	913945	919450	882056	752932	733158	730532	733158	730532	868495	1.07464e+06	1.08347e+06	1029981	973983	944159	941471	989062	996239	990903	996239	990903	943744	1.03259e+06	1.03689e+06	1.01782e+06
Q9BRA0	14718.1	15875.2	7243.8	27796.6	23233.2	30916.1	19797.3	3322.16	6768.47	29578.6	30061.7	26462.9	30061.7	26462.9	36126.5	36910.1	37483	38175.7	30008.2	32637.9	27310.1	37331.8	32612.5	30807.6	32612.5	30807.6	37205.1	31308.6	20474.3	25268.6
Q9BRA2	1050241	1.13679e+06	1.0928e+06	1.84009e+06	1.91405e+06	1.93735e+06	961541	974375	1.09906e+06	1.97223e+06	2.04254e+06	1847282	2.04254e+06	1847282	1.49406e+06	2.60996e+06	2.57261e+06	2.60249e+06	2642053	2.65279e+06	2.61214e+06	2.57008e+06	2.4807e+06	2.52847e+06	2.4807e+06	2.52847e+06	2.51485e+06	2418315	2496220	2.39496e+06
Q9BRC7	20708.4	16169.1	19490.2	18597.4	20794.4	21521.4	27381.9	21385.6	9430.62	16108.6	12809.7	15251.9	12809.7	15251.9	23154.8	29858.4	35381.3	24480.2	44799.7	20382.2	25990	32220.1	24024.7	22742.3	24024.7	22742.3	14469.7	24457	22201.4	28600.7
Q9BRD0	85685.8	93979.4	89943.7	91874.6	86920.6	84453.6	88415.5	96041.8	92263.6	88817.8	100803	87208.8	100803	87208.8	85761.8	74318.8	80815.7	74495.1	75644.8	75517.6	73593.2	76186	72426.5	77894.9	72426.5	77894.9	74818.5	74937.6	83811	79658.6
Q9BRF8	275373	232156	249505	263485	237480	246550	236641	238231	244950	258973	223564	257345	223564	257345	227214	225280	190601	223050	234357	223803	225937	235046	223638	229080	223638	229080	235946	219103	218696	226920
Q9BRG1	346738	341647	342958	309967	282476	285492	359702	358867	348519	274589	261279	261161	261279	261161	341067	431609	419726	405985	400787	390579	372263	389895	384957	383508	384957	383508	367352	400863	421968	411100
Q9BRJ2	502816	490198	495365	487635	523899	488575	478505	490272	494093	509804	511537	512927	511537	512927	529380	532554	525498	536265	531368	551744	542821	565098	553722	531955	553722	531955	525829	547919	514262	506564
Q9BRJ6	364887	367674	385408	299458	306730	325576	335159	364053	345325	327448	342314	316546	342314	316546	342437	274289	322131	279255	280130	290387	288454	270149	310242	265793	310242	265793	269036	315187	301289	311408
Q9BRJ7	91017.7	55103.7	62064.4	51251.3	51292.9	53338.1	41545.4	21443.6	37825.1	58278	46909.2	55345.2	46909.2	55345.2	47807.2	73754	88782.2	87882.3	84921.1	76747.6	81058.8	77727.9	71558.1	65964	71558.1	65964	47095	75592.9	81566.1	94572.6
Q9BRK5	14983.2	19441.7	17326.9	23221.8	19911.2	21999.1	20727.3	18020.9	13006.9	22656.5	24212.8	25108.1	24212.8	25108.1	15906.8	27468.3	26584.4	27977	34175.7	32437.4	31931.4	30637	32838.6	30573.6	32838.6	30573.6	29124.8	29368.5	30770.1	31530.3
Q9BRP1	242966	215824	247487	239140	231002	236288	251112	219684	237440	228428	224968	213075	224968	213075	255553	264213	264426	274121	251700	218985	230398	249248	249336	242749	249336	242749	227210	266546	250293	233864
Q9BRP4	104704	106946	97651.6	103825	96534	103477	105688	102767	96182.6	97028.7	94654.7	96449	94654.7	96449	97778.5	107879	104067	99841.5	109994	106609	108880	106757	99763.7	107209	99763.7	107209	109825	117519	92830.7	95497.3
Q9BRP8	400690	382415	394781	361470	354421	354204	382543	381778	373368	355487	344618	328231	344618	328231	385396	357495	358053	351095	329075	319411	310502	326699	334201	332888	334201	332888	320861	343393	350719	353552
Q9BRQ0	75775.5	75202.2	72713.2	76609.7	74471.5	81002	74390.4	79141.5	74499.6	66552.7	64358.9	73155.2	64358.9	73155.2	70897.8	84768.3	75414.2	78731.3	79637.9	74739.9	77174.5	73484.9	78602.9	78552.4	78602.9	78552.4	71288.3	69017.1	73062.1	71923.3
Q9BRQ6	6246.56	19297.6	12786.7	8475.89	6292.65	9118.9	6733.67	17922.4	10967.3	11670.6	10042.4	15260.8	10042.4	15260.8	16533.7	8694.36	13187.8	13123.5	8915.21	13489.8	12744.5	10988.2	9564.88	6525.11	9564.88	6525.11	10914.7	11085.8	11623.2	10347.6
Q9BRR6	195934	191923	198750	179943	170860	174421	198627	187223	187386	173137	168481	170146	168481	170146	181728	167844	159730	160839	155726	156608	156860	165197	158058	147962	158058	147962	156926	153014	164087	160266
Q9BRR8	105384	100770	102754	99984.2	97241	105747	111233	103409	99530.9	99995.3	99875.6	95170.3	99875.6	95170.3	105536	116883	91979.9	87266	91795	92278.5	88039.7	108210	91268.9	90568.1	91268.9	90568.1	93070.1	99281.6	90364.6	92496.7
Q9BRS2	221590	241961	243660	251478	249205	241467	211205	173510	232445	225385	242787	219649	242787	219649	185591	181663	198756	186675	199110	207404	206016	195503	231514	190689	231514	190689	200203	176387	159911	155600
Q9BRT2	95766.8	83126.3	84603.7	75949.9	80702	77851	93325.9	81446.2	90578.1	70928.4	75481.8	74965.7	75481.8	74965.7	92244.4	94451.4	84222	84764	84267.5	91938.6	84463.6	89966.4	89684.5	94836.2	89684.5	94836.2	81293.2	91735.4	89658	90792.9
Q9BRT6	11181.5	10030	13138.7	15703.8	15216.7	16107.4	9240.26	10787.4	11131.6	20273.7	22086.9	23129.5	22086.9	23129.5	12297.1	12381.6	12622.7	12606.4	16293.5	15508.3	11981.2	19354.6	18711.1	19718.5	18711.1	19718.5	13076.2	12783.9	16811.8	18005.5
Q9BRT9	154482	150579	160500	158675	157518	150966	151856	145394	156886	152887	143702	149285	143702	149285	163669	135007	137439	128501	124051	128217	134117	128685	123818	130608	123818	130608	130931	128955	135135	142740
Q9BRV8	29588.6	26974.5	21268.8	63093.5	54417.3	49582.3	23056.2	21625	17002.5	65727.6	60745.1	62058.1	60745.1	62058.1	39117.1	49915	48585.6	40938.8	64138.4	61115.1	60467.9	59618.1	50417.7	54374.6	50417.7	54374.6	58488.5	47271.8	48246.2	42104.4
Q9BRX2	125342	126918	133495	113186	107786	107939	126978	127777	130732	108937	108510	99445.1	108510	99445.1	117844	113730	114031	105643	94954.2	107680	97149.4	104274	105675	102677	105675	102677	93918.5	110294	113055	113036
Q9BRX5	111834	100331	101739	140470	133118	131160	95119.8	94856.6	100083	128936	126252	129951	126252	129951	125569	116152	116056	117232	110029	114564	114891	106267	110364	109737	110364	109737	109325	108966	106376	103733
Q9BRX8	66212.4	66075.6	64977.4	68257.8	74277.1	75839.3	62991.5	55278.5	67153	71561.4	75711.6	75444.6	75711.6	75444.6	59746	54741.9	61715.1	58692.4	69599.1	73006.9	72310.6	62922.5	66468.5	63513.4	66468.5	63513.4	69098.3	56995.6	64434.4	60572.7
Q9BRX9	58319.5	68093.6	54352.8	50889.9	47089.5	54642.4	67079.4	65825.1	66341.2	52856.7	49852.1	50846.5	49852.1	50846.5	59018.6	64208.9	73609.7	83723.8	54983.2	55491.8	48565.7	69022.9	58402.6	61492.5	58402.6	61492.5	54922.9	66360.2	74700.1	59570.3
Q9BRZ2	172595	167286	161321	137115	132913	137531	177499	175635	170736	133299	127725	132633	127725	132633	155802	178309	180691	175916	148044	142032	145432	160112	158869	159046	158869	159046	147769	169258	168143	159528
Q9BS16	12904.4	15929.6	21486.9	12602	7765.52	8633.29	20943.6	15768.2	15152.1	10860.6	11731.1	7719.39	11731.1	7719.39	17844.8	20311.1	22064.6	22069.4	15593.9	16964.1	16741.9	18851.7	20994.5	17639.3	20994.5	17639.3	15783.3	13105.7	20972.1	19652.9
Q9BS26	616669	650976	632676	677797	658277	678444	611790	630407	625921	653507	666992	639565	666992	639565	674659	887306	898833	927972	854969	860002	883254	863756	842031	863454	842031	863454	866519	809753	925736	894672
Q9BSB4	127123	124106	131947	96506	101851	117343	185709	115054	133925	91242.4	89480.8	87263.6	89480.8	87263.6	143133	152666	124053	150592	98303.4	107595	122245	104457	124042	120391	124042	120391	96245	129017	130985	116285
Q9BSC4	103776	107527	100943	101221	99017.3	99493.8	98186.5	103219	97118.5	100801	105087	100263	105087	100263	100743	74282.1	78466.6	76990.9	78305.9	76611.2	73989.3	84049	82370.2	77221.4	82370.2	77221.4	74215.9	77439.1	76766.1	78223.7
Q9BSD7	388194	354762	346157	352899	357914	359579	384752	340966	371128	338402	361964	359093	361964	359093	363798	496493	446680	482583	457796	477508	476562	492376	469832	482240	469832	482240	478652	486519	476094	484632
Q9BSE4	6659.27	4522.04	8454.26	7108.28	10009.9	5726.88	5095.59	5859.49	5399.8	1929.03	4545.05	4840.99	4545.05	4840.99	6007.48	11264	18761	17806.2	8421.8	16100.4	8915.76	10952.9	8142.02	10921.1	8142.02	10921.1	12862.4	15862.1	5943.62	13765.9
Q9BSF4	109555	107284	115640	88135.9	84430.1	88803	99008.2	113350	101951	90731.8	86463.4	84949.5	86463.4	84949.5	99791.4	95149	93393	84617.5	86218.6	90128.5	85602.9	96116	84627.3	86936.9	84627.3	86936.9	87019.6	98695.8	92130.7	91127.3
Q9BSH4	104803	102698	101033	100051	95848.1	94816.2	99631.1	103067	101127	99110.4	97393.6	96691.8	97393.6	96691.8	101115	99002.5	100534	94431.2	88868.3	93407.5	86148.4	93255.2	87093.6	94850.8	87093.6	94850.8	81845.1	95655.7	86652.7	89983.9
Q9BSH5	99653.1	104645	112439	76409.9	73506	74569.5	97695.2	104901	112561	62738.6	61851.9	63388.7	61851.9	63388.7	91237.1	102023	94420.6	99949.9	72963.7	77787.6	69135.3	79755.3	87624	83984.8	87624	83984.8	73594.1	84163.5	95200.4	104003
Q9BSJ2	79822.3	74925.6	69760.9	64547.4	67555	62327.6	70546	74241	81273.7	61189.2	60767.6	61060.1	60767.6	61060.1	70348.3	81987.8	89175.4	80424.7	75916.1	76291.6	73742	77344.1	75601	72182.6	75601	72182.6	67364.6	78177.1	74555.6	78168.2
Q9BSJ5	15503.5	20059.3	19154	13916.6	13370.6	12793.1	4280.8	13915.6	16681.9	17863	14237.7	12190.6	14237.7	12190.6	16370.5	20834.7	23090.2	17852.9	14767.4	17302.7	15602	16173.6	16456	14339	16456	14339	13694.8	20880.4	18305.5	17178.5
Q9BSJ8	332181	328761	337226	287757	281508	276957	342646	339534	333286	278220	276975	276317	276975	276317	311637	305191	303064	302448	296193	289196	295115	298998	288335	286857	288335	286857	295620	308599	301133	294835
Q9BSL1	101713	97472.3	93063.4	84448.7	88603.9	81927.5	92623.9	95282.5	93412	80389.1	79470.3	81422.9	79470.3	81422.9	91113	97920.6	98614.6	93734.5	91551.6	90895.5	90184.3	92113.3	94551.7	87847.8	94551.7	87847.8	88623.9	98235.2	95358.7	90781.6
Q9BSQ5	63736.1	62270.8	60544.5	49914.5	55956.1	54607.5	65644.5	66624.8	67977.4	54104.2	49577.4	51532.9	49577.4	51532.9	53934.6	76556.2	80650.3	74831.2	65397	72840.9	68420.6	70023.2	72623.9	64123.5	72623.9	64123.5	69187	62906.4	70100.3	69405.2
Q9BSR8	86996.1	104258	102445	94703.9	93799.4	90820.2	99880	102378	98603.9	85597.7	84702.6	80641	84702.6	80641	90110.2	121606	116806	117160	114544	115466	102492	120387	111906	116909	111906	116909	102829	117509	100573	103870
Q9BST9	88726.2	104794	8758.92	9401.52	13493.9	8523.7	9580.78	61340.1	8008.37	39472.7	4969.81	7720.24	4969.81	7720.24	35085.6	164280	203004	37473.3	43919.6	158212	31625.5	30253.3	116446	114610	116446	114610	95212.2	80109	103033	113099
Q9BSU1	36571.2	66125.5	55613.2	50202	44262.7	42731.4	24732.7	68035.2	30634.9	41092.5	40880.4	44302.9	40880.4	44302.9	39244.9	26715	46384.1	43170.7	51367.1	55194.9	44093.4	41544.3	48491.3	47627.4	48491.3	47627.4	50644.3	39644.2	39478.8	57688.2
Q9BSV6	166053	178776	181653	142338	145790	146547	185493	185319	185041	142200	132946	134217	132946	134217	163637	169789	180038	166132	167367	167754	163216	175867	163104	182004	163104	182004	153289	175027	160312	176231
Q9BSY4	70183.1	69722.7	62340.5	110816	109470	115868	62507.8	64727.4	66703.3	142375	143504	138942	143504	138942	113420	181333	170068	159628	210194	190740	185490	149855	146560	136939	146560	136939	156617	147888	152192	152041
Q9BT09	239395	244631	263017	272116	276977	280827	230006	236590	226508	279369	292611	291515	292611	291515	270330	255228	255482	256263	269354	272129	270467	254921	263431	255809	263431	255809	259999	269485	258160	262064
Q9BT17	67819.2	57510.2	54733.1	58639.6	61310.6	57933.8	54736.2	53742.6	57212.3	59436.9	57361.4	50645.1	57361.4	50645.1	60557.8	100885	102876	94089.9	102954	92251.8	95328.2	96979.5	94938.2	94600.7	94938.2	94600.7	97878.6	93081.8	84011.7	95306.3
Q9BT22	130040	114794	115312	104447	98712.8	98080.6	112029	112291	121756	99005	102359	103680	102359	103680	102115	115348	106069	109331	107611	108950	110552	108377	104559	109756	104559	109756	113974	124548	109657	108369
Q9BT23	49658.5	48768.7	53541.7	55640.7	56590.5	45399.6	46662.9	59439	32994.4	61387.5	49803.1	48457.4	49803.1	48457.4	41702.5	64063.9	75122.7	69402.2	66867.1	70815.8	63687.9	61716.2	74185.2	73348.5	74185.2	73348.5	66769.9	78859.1	45203.5	61715.1
Q9BT25	35313.5	31089.5	32332.3	32794.8	25910.2	29591.7	35127.2	30128.2	29842	30922.9	26292.4	23425.4	26292.4	23425.4	31588.8	42760.6	32131.9	31286.5	25483.4	30257.3	23536.5	34810.1	37829.2	34514.2	37829.2	34514.2	28234.9	17984	24916	18829.1
Q9BT30	39427.8	40152.9	42911.3	35318.1	31990.3	34984.8	46360.4	43899.7	39101.4	32271.8	32548.9	33743	32548.9	33743	39399	42141.8	42861.7	38657.4	38892.1	40270	41739.4	43802.5	41099	42617.9	41099	42617.9	40343.4	44160.9	41493.8	40961.9
Q9BT40	79349.6	78315.9	90593.7	74941.4	90285.5	79652.5	86868.7	98009.4	71563.3	67059.6	62345.5	65677.8	62345.5	65677.8	77270.5	76609.8	76737.8	68482.2	83481.2	100983	98620.2	64001.4	75133.3	78223.7	75133.3	78223.7	75856.1	95008.2	88342.4	86204.9
Q9BT73	35721.9	36758	34291.7	32488.7	36023.4	36371.5	25600.6	32184.6	30723.5	36124.9	39820.3	41510.8	39820.3	41510.8	33333.9	38909.3	38001.3	36095.4	46360.5	46466.9	41933.1	39358.4	38054.9	39743.3	38054.9	39743.3	41727.9	36421.4	36540.4	32041.4
Q9BT78	646846	616416	631019	575057	563575	544200	601163	589505	607635	562749	534099	520623	534099	520623	563116	564773	555163	506519	553044	551884	524872	577391	565350	551369	565350	551369	522314	578498	533370	536804
Q9BTA9	34402.2	36250	34077	39869.4	42619.7	38778.9	30652.2	36825.4	33945.2	38841.8	33218.9	35683.9	33218.9	35683.9	34178.1	43160.7	39090.7	38395	41079.4	43373.6	42100.5	41579.2	40056.3	36969.4	40056.3	36969.4	40969.1	43293.8	39026.6	39883.5
Q9BTC0	106253	103435	107042	101234	101823	95135.5	102637	105751	99969.5	99697.3	98939.9	94012	98939.9	94012	100285	92702.2	92361.6	88462	89236.7	89976.8	87142.4	89202.3	89243.7	84139.2	89243.7	84139.2	87402.3	99096.3	91068.9	90486.1
Q9BTC8	119881	114566	124536	92929	84587.5	93888.4	126979	119056	119823	92766.7	92588.9	87391.6	92588.9	87391.6	114758	100090	93538.9	112720	92791.4	90031.6	94505.6	94556.6	95706.4	91738.5	95706.4	91738.5	88554.1	95968.9	95900.6	85424.3
Q9BTD8	184332	162680	166777	148871	147064	162194	172133	177045	175138	146037	146601	140253	146601	140253	156000	139802	133715	129880	136693	136827	137987	140267	140248	148383	140248	148383	134832	162457	133370	147919
Q9BTE1	38999.2	37576.3	44295.2	39380.2	41021.4	43164.6	41099.4	33336.6	32597.4	45279.7	46263.2	48995.9	46263.2	48995.9	29648.6	47296.2	46212.5	43955.4	54902.4	45839.2	45538.8	48439.3	47985	44855.3	47985	44855.3	47385.4	47697.7	44926.2	40666.5
Q9BTE3	229368	247364	235451	223281	220206	215203	238208	241005	255392	229176	209948	204942	209948	204942	237345	206071	207401	197067	192435	192518	188565	188921	188032	188560	188032	188560	188576	201639	196547	202188
Q9BTE6	267939	252461	276828	205370	209398	202022	282428	264140	275737	198795	196377	194717	196377	194717	236908	313486	319683	317475	287486	307707	278378	294719	301366	297668	301366	297668	259123	312360	303669	316193
Q9BTE7	39138	41542.7	37779.9	28261.7	35422.8	32504.9	47234.8	43320.5	39722.6	31104.5	30252	30390.8	30252	30390.8	36916	28602.1	31979.9	30479.1	30261.1	25448.6	30218.4	26196.6	28205	24022.4	28205	24022.4	27822.7	29526.9	27844.9	30618
Q9BTL3	148076	124670	126232	126208	137128	138587	117695	129552	124814	92835.4	89536.1	110026	89536.1	110026	128397	154898	133138	134071	135425	139257	140048	138315	154267	128043	154267	128043	126754	144895	147064	133024
Q9BTT0	465592	487037	481005	557230	598470	584070	470051	486218	432850	556060	602659	608911	602659	608911	533446	695086	657752	630301	702994	714424	710127	716627	672539	657853	672539	657853	758940	675363	747390	715257
Q9BTT4	61975.5	34098.2	48638.7	70355.5	64904	60284.1	53666.6	30682.9	79074.9	60938.9	64382.4	61911	64382.4	61911	53552	63919.6	57063.9	54663.2	60648.2	52756.9	54667.2	44311.3	61025.6	54794	61025.6	54794	53759.9	63153.8	51664.5	59229.3
Q9BTT6	23031.7	18730.4	19599.4	19009	17392.5	19193.7	20725.7	19953	12574.4	18010.1	18499.3	16207.2	18499.3	16207.2	20344.4	18099.4	15197.8	12809.4	15993.9	13722.6	16890.5	14818.9	17281.1	14539.6	17281.1	14539.6	16083.7	18683.2	15540.4	14723.1
Q9BTU6	69972.8	71482.6	74550.8	62712.7	57068.4	57227.2	76818	71461.5	67483.2	54274	54452.6	52148.8	54452.6	52148.8	65191.3	55237.8	53924.2	53052.4	50831.9	48068.7	50809.6	52281.7	50499	50151.4	50499	50151.4	47695.5	53207	48874.2	54019.1
Q9BTV4	558848	527235	506689	490633	454926	452967	573899	556232	513027	492609	450198	449727	450198	449727	503603	596059	583468	561768	542867	544294	523252	556446	522052	527910	522052	527910	512309	575659	539976	534585
Q9BTV5	186562	184908	187902	160117	172694	166822	182000	193309	181753	172284	167581	154825	167581	154825	177150	237233	248850	222526	227067	250180	222281	231109	226140	224003	226140	224003	221258	266723	236080	254499
Q9BTV6	36884.1	36650.7	41634.1	32825.2	30583.8	33373.4	35936.8	42295.8	38920.4	26699.3	24120.6	27149.8	24120.6	27149.8	35055.7	33091.1	29222.7	31878.6	23801.3	32683.3	31600.8	33414.7	34523.5	36617	34523.5	36617	35782.6	32243	31588.3	24659
Q9BTW9	197411	199261	190862	177042	178633	178111	202960	219353	213433	169542	167014	173729	167014	173729	200031	216093	218562	209631	200911	202795	196779	203400	209574	193607	209574	193607	191601	207706	207187	201062
Q9BTX1	96835.4	93534.9	92344.6	90945.7	88908.4	89408	96314.6	92474.9	95072.4	88188.7	85541.7	84514.1	85541.7	84514.1	88432.2	83345.4	80321	81524.2	85412.8	76322.9	73885.2	82930.8	79614.2	78123.7	79614.2	78123.7	80234.6	82483.8	75306.9	82372.9
Q9BTY2	49306.8	55145.7	55712.7	42529.1	46701.8	49343.5	51428.7	58083.2	55170.7	55105.2	48226.1	51775.1	48226.1	51775.1	54996.1	74041.7	71368.5	69558.6	74819.6	74564.2	72206.7	68620.3	55459.4	64801.9	55459.4	64801.9	68971.3	66513.9	63523.2	70392
Q9BTY7	47435.6	33870.4	38499.9	82205.2	82873.1	82728.1	18631.2	43458.3	31723.2	82370.8	79704.4	67147.6	79704.4	67147.6	70403.5	147084	142500	139247	122723	127222	106129	139485	123162	121205	123162	121205	112842	135508	118738	132059
Q9BTZ2	85454.9	72781.4	77176.9	72405.5	62018.7	62752.6	77824.4	88297.7	78361.5	65802.6	63145.1	67439	63145.1	67439	70374.2	93802.7	91980.4	90231.2	82270.1	92159.3	86510.1	84245.1	81439.1	86543.1	81439.1	86543.1	85413.1	88449.5	82744.6	85345
Q9BU02	107181	80369.7	93006.1	143165	139409	138925	75047.7	83720.5	84739.4	154498	137062	140137	137062	140137	126103	186906	174111	194844	180841	173476	172466	179146	177319	166980	177319	166980	162447	183582	160069	169847
Q9BU23	73783.6	109346	97807.7	55042.9	64264.5	56460	90750.2	108890	111367	71651.6	63412.3	46028.7	63412.3	46028.7	86385.3	79596.3	79433.7	94176.8	76912.3	76086.5	72824	82560.1	73628.6	73949.9	73628.6	73949.9	69308.8	89936.8	91343.3	88752.5
Q9BU61	160585	176735	172522	154430	167460	172570	169294	172775	168918	160729	149837	163486	149837	163486	172045	188518	208128	210565	201441	200051	197421	198177	191673	190810	191673	190810	185885	182611	184550	193019
Q9BU76	90946.9	96092.8	84952	75855.9	78399.6	67489	83903.3	86366.8	92726	68332.1	67526.5	71744.2	67526.5	71744.2	82582.9	77240	81570.9	77807	69535	69272.2	65662.1	77068.7	76726.2	76810.2	76726.2	76810.2	69945.9	79248.8	74853.1	75863.7
Q9BU89	46873.4	40285.5	41311.1	115475	119622	118722	43426	37993.8	40126.5	125156	126915	126899	126915	126899	76988.5	104464	103151	101045	121423	114540	117512	100317	99638.1	102339	99638.1	102339	105817	80366.6	88206.3	84307.9
Q9BUA3	58454.4	44407.2	57694.8	46309	50002.8	46212.7	48043	50607.3	47373.9	54333.5	48055.3	49500.7	48055.3	49500.7	50345.3	50881.7	49660.2	46054.8	55251	46646.8	45512.7	42296.6	47466	50096	47466	50096	42302.4	50297.9	48243.5	48141.4
Q9BUE0	151954	146601	147999	133353	136968	136160	148178	163920	142357	130506	132665	129067	132665	129067	144192	141889	145741	149535	137415	138426	146029	134646	142532	140743	142532	140743	132311	157614	144495	144171
Q9BUE6	35912	43384	30179.1	28908.7	30289.8	28518.2	27970.9	38281.8	45085.6	29774.6	24432	28608.7	24432	28608.7	28358	42383.2	42563.2	42321.3	37994.6	36259.3	32598.4	34427.4	39675	42092.5	39675	42092.5	37949.9	42725.2	39363.5	34963.5
Q9BUF5	1.05741e+06	1.06009e+06	1059882	1.0871e+06	1110891	1.09819e+06	1.00156e+06	1.09599e+06	1.16802e+06	1.00202e+06	1.00734e+06	1105046	1.00734e+06	1105046	1144350	1.04541e+06	972592	979996	924418	920174	1.01519e+06	939594	1.00025e+06	1.00733e+06	1.00025e+06	1.00733e+06	1015337	932558	963437	927938
Q9BUH6	35021.5	35237.7	35576.4	31660.4	31557.4	29616.9	33413.1	41703.7	32024.5	21640.5	28947.3	28237.9	28947.3	28237.9	30835.2	24381.3	27670.9	36451.5	23196.6	26076.1	27351.4	30335.2	26099.6	23376.2	26099.6	23376.2	15662.6	24926.4	33841.2	14833.8
Q9BUI4	144991	134504	136948	122676	118544	130069	144575	125572	136091	132243	130177	119074	130177	119074	130729	123938	117983	103108	118605	113443	104283	114357	102744	109730	102744	109730	109158	117778	123096	110200
Q9BUJ2	539306	540696	547974	552460	550733	554491	552416	552199	562560	568483	555667	559959	555667	559959	565561	567587	581370	569048	560206	550752	562925	590457	607719	593617	607719	593617	565432	572330	571505	562378
Q9BUK0	51586.1	37919.4	62813.8	29960.3	39392.4	30280.2	48716.1	41537.3	36991	28436.3	38186.4	8582.6	38186.4	8582.6	34871.4	62429.4	86682	59505.4	70385.2	42032.8	61185.7	31930.6	37862.9	41774.2	37862.9	41774.2	53536.2	61179.2	58468.5	46757.3
Q9BUK6	65162.6	79914.3	102892	132542	107573	95264.6	73545.3	135560	126990	119324	76223	110487	76223	110487	116982	151286	78591	101610	98155.4	83485.8	87214.9	137515	99414.2	102481	99414.2	102481	114722	123400	97850.8	119886
Q9BUL5	126191	118245	115784	107719	115069	118876	110300	115735	114258	108751	105978	114771	105978	114771	119004	110905	118216	110525	110713	109980	112840	121142	111098	116208	111098	116208	118187	105795	121966	116815
Q9BUL8	527830	524061	514738	451432	451865	453133	544469	557551	520640	427512	439265	420914	439265	420914	542453	518258	474944	516778	471359	495825	487590	478421	496961	467688	496961	467688	463339	500392	504019	511835
Q9BUN8	304381	292471	281161	225480	223500	193379	289914	271614	294048	227310	206906	208093	206906	208093	219855	212561	215031	218328	227236	213752	200141	216201	188514	190436	188514	190436	226618	223158	204206	200317
Q9BUP0	73337.6	70535.9	59142.6	73196	52486.4	71587.4	72280.2	32025	73349.2	50800.7	59377.8	48818.8	59377.8	48818.8	80435.5	82747	99678.3	111528	68140.2	61338.8	58138.9	88480.2	70906.6	96408.3	70906.6	96408.3	69091.4	69940.7	88091.6	77703.3
Q9BUQ8	503553	513633	529439	471963	455279	466032	515208	524440	506226	471042	457776	445163	457776	445163	482342	487058	506732	503578	472876	488908	461507	486394	487397	492955	487397	492955	481936	506610	495442	487208
Q9BUR4	78943.5	95305.2	75147.8	76231.1	72851.9	67205.8	76328.2	74668.6	77633.2	62126.7	65001.3	77534.8	65001.3	77534.8	76503.6	71880.8	89692.2	89619.5	86030.9	94893.4	66555.6	92376.4	91172.7	84692.7	91172.7	84692.7	87329.5	91929.3	85791.1	90031.5
Q9BUR5	454806	456668	458885	463113	393732	426403	446593	448934	467432	432828	393919	388843	393919	388843	434677	500140	493213	492792	502387	471746	469053	501319	423705	414862	423705	414862	463244	474392	468761	484052
Q9BUT1	31337.5	29976.3	32094.8	31402.1	30478.5	29680.9	26980.6	37148.3	34267.6	29676.4	28269.8	30845.4	28269.8	30845.4	32008.3	45959.5	40832.6	46643.4	42613.1	44854.3	42242.2	46084.4	42576.7	43667.8	42576.7	43667.8	39185.8	45840.3	39907.5	42968.8
Q9BV19	8178.49	4293.84	16426.2	15211.7	19334.2	16516.4	6317.1	30521.5	9445.09	19527	22484.6	22349	22484.6	22349	19683.2	30639.9	25722.2	30546.3	29625	27858.1	22111.6	19263.5	18082.4	20451.5	18082.4	20451.5	16937.9	17726.9	22752.3	20245.4
Q9BV20	318509	298746	306661	254416	268638	263592	333595	331824	300131	246704	244366	257361	244366	257361	285656	322460	308384	301870	270771	277935	265150	292897	293411	289730	293411	289730	269779	314282	280167	280784
Q9BV38	832040	827839	821203	774290	754304	753354	836462	808520	825849	786694	763582	732132	763582	732132	776456	701627	699302	700313	730026	692757	704838	698357	691424	691379	691424	691379	707536	735956	689110	697648
Q9BV40	207559	203423	189391	172753	125661	153959	226957	209787	210736	150050	155084	161873	155084	161873	200603	157207	193665	178076	168580	168522	156599	197442	178229	180103	178229	180103	140618	216333	189645	179307
Q9BV44	180865	176996	169951	150687	153317	149356	168445	168569	168577	142856	149916	139640	149916	139640	155634	158949	171653	161077	146905	162736	143034	158776	156790	140007	156790	140007	153149	159463	159657	158860
Q9BV57	250073	260053	263298	249561	236122	229850	240238	247266	243788	243020	219221	215711	219221	215711	259826	205006	208567	207902	198663	200188	196174	204879	196773	190285	196773	190285	187945	209562	212824	213227
Q9BV68	153208	169008	186157	133293	135915	135630	163361	178806	159195	123125	128504	115534	128504	115534	152922	137113	152167	139882	128953	122637	117759	133067	128636	138793	128636	138793	110805	150359	129218	136793
Q9BV79	70808.4	68415.7	78650.8	65709.5	60130.8	54559.4	61035.9	66053.3	61621.8	52520.6	54003.9	50871.9	54003.9	50871.9	70921	68020.7	67393	61311.7	52244.4	60581.9	50232.3	62011.1	65738.8	61850.2	65738.8	61850.2	59554.6	86044.9	69216.6	62290.7
Q9BV86	205366	188470	183214	194492	184389	184311	209089	194037	179739	179841	180700	169992	180700	169992	187106	186314	171101	173167	171263	171682	164161	175249	181424	169475	181424	169475	170878	194258	178572	171718
Q9BVA1	1.93912e+06	2.25995e+06	2.31721e+06	663166	660104	744088	2.23039e+06	2414635	2.5138e+06	380442	381520	421728	381520	421728	1.99871e+06	1.64244e+06	1.99985e+06	2124278	692262	688924	729282	1074616	1.13651e+06	1.245e+06	1.13651e+06	1.245e+06	699040	1445527	1564224	1.62353e+06
Q9BVC3	32649.3	31455.6	30196.6	32595	30652.9	27050.3	35985.8	29796.4	27629.5	32256.8	23430.9	28560.3	23430.9	28560.3	30027.1	24289.7	31700.7	34803.4	35048.7	37500.1	34052.1	33548.9	26963.8	23913.2	26963.8	23913.2	35184	36479.4	35817.1	35510.9
Q9BVC4	82901.1	92369.1	95348.5	79284.5	77292.2	77015.7	103192	103959	95733.4	81027.1	81336.7	78226.2	81336.7	78226.2	87498.3	98354.5	92678.1	95297.3	93710.9	97868.8	97061.4	83094.7	100765	87441.6	100765	87441.6	92761.8	97834.6	92116	96389.2
Q9BVC5	19888.7	22122.5	28925.1	21228.5	26041.8	24491	16753.1	21157.1	23385.9	25495.2	23269.1	20860.7	23269.1	20860.7	26237.1	19713.1	21113.4	20404.3	18061.8	22949.4	20601.8	21128.3	21989.2	22471.7	21989.2	22471.7	21192	20612.7	22795.4	27204.5
Q9BVC6	701610	747562	724717	503646	597454	563618	798412	838084	779136	583420	566228	625171	566228	625171	714555	377894	399865	402766	335844	356904	345909	336607	358042	352887	358042	352887	376529	425887	427296	417384
Q9BVG4	480785	478952	456216	507448	471515	480629	470548	460334	485261	440480	439544	444219	439544	444219	482218	456165	460013	449515	443182	429840	425343	426031	444025	436716	444025	436716	406556	453654	430690	443028
Q9BVG9	47942	30880	34166.3	34800.7	32585	25995.5	36466.2	34949.7	30400.2	27944	23455.8	19972.3	23455.8	19972.3	29617.6	59716	47816.7	50502.6	36997.1	40620.8	34509	43145.2	38996.1	43813.8	38996.1	43813.8	32858.9	28541.2	31474.9	35267.4
Q9BVI4	71340.5	75308.8	80413.8	69719.2	63319.6	67751.6	73491.2	71433.7	67908	62924.7	63001.9	64019.3	63001.9	64019.3	68461	61600.9	65067.7	77394.7	66895.4	66948.1	61710.5	65513.6	66578.1	59352.4	66578.1	59352.4	61012.3	75337.7	73700.5	66696.4
Q9BVJ6	123120	125085	128769	117015	121471	126536	114757	117608	113420	121855	118578	123372	118578	123372	123194	110270	103156	102812	111452	107603	110758	114473	112777	109463	112777	109463	105511	108711	104233	113440
Q9BVK6	649491	650840	629677	603968	591127	577734	619240	639999	592430	567332	560410	496319	560410	496319	593951	481374	511970	511235	548898	533209	506686	538540	507224	514496	507224	514496	526364	520960	552122	553099
Q9BVL2	119157	105839	93390.4	107678	95039.6	103543	118358	109954	101394	96422.1	97867	95862	97867	95862	98934.1	116057	138477	106616	127804	117725	99047.9	125029	108557	108083	108557	108083	103353	135254	109811	101329
Q9BVL4	82597.9	79346.6	79641.5	63307.5	66092	67474.4	84228.9	85253.2	88111.3	65243.3	65739.2	59625.3	65739.2	59625.3	82823.7	63861	68474.8	63920.1	58813.8	63435.2	54546.9	67731.7	76061.5	52714.1	76061.5	52714.1	55527	67900.3	71689.1	73433.5
Q9BVM2	139661	146596	175587	135626	131725	149162	140410	151082	170387	124173	125643	114682	125643	114682	135295	213804	194279	181644	177573	167517	179676	181509	176195	164092	176195	164092	170553	188363	157923	175474
Q9BVM4	65691.8	59288.8	68333.9	50113.1	43669.4	42050.2	64595.8	70872.3	71923.1	47187	48177.8	48850.2	48177.8	48850.2	62539.5	82513.8	79073.4	79901.8	76747.6	66212.9	59045.6	75134.7	70255.9	60616.4	70255.9	60616.4	61918	83664.5	73106.3	71920.6
Q9BVP2	294071	292985	296153	285684	275582	277274	301469	287347	289185	273727	279022	269620	279022	269620	285504	248741	251056	244970	241208	230307	234850	258774	248728	241634	248728	241634	237108	239378	247869	246494
Q9BVQ7	114893	119687	112842	99205.5	99939.8	95579	127140	128786	120655	97696.1	93334.1	95546.4	93334.1	95546.4	109865	119427	118762	111872	107835	100955	101079	111570	108041	109997	108041	109997	108386	111191	111292	107316
Q9BVS4	31999.5	38081.2	32941.6	29961	30489.8	30417.9	36181.4	27824.4	32194.1	28827.1	27742.1	28495.5	27742.1	28495.5	31998.2	34724.2	31390.5	29956.4	32801.8	31117.7	35593.4	33203.1	34082.8	29354.9	34082.8	29354.9	30849.2	30483.4	26770.5	32781.2
Q9BVS5	90877.5	82594.6	79879.2	67669	75672.7	60932.1	81489.9	89143.2	85238.9	69472.5	63971.8	62078.8	63971.8	62078.8	83262.2	110326	106133	92159.5	88746.6	79298.8	81291.6	91562.6	85885.7	74376.9	85885.7	74376.9	88218.7	103696	96635.7	95945.3
Q9BVT8	127321	113860	113427	114895	113026	112076	122212	130492	118113	123561	117551	121205	117551	121205	106954	128556	113332	103596	110389	112750	107455	116916	102755	106517	102755	106517	116216	101461	96210.3	95644.1
Q9BVV7	80426.2	84306.3	89080.8	70321.3	70720.5	71735.9	78078.7	78707.4	89859.7	66382.8	63210.3	68919.1	63210.3	68919.1	79855.7	77952.1	79205.6	83580.8	73464.2	71737.1	72639.7	74207.3	72525.2	80265.2	72525.2	80265.2	78739.1	68648.9	88040.8	88252.1
Q9BVW5	28022.2	28421.3	27638.2	26369.7	21381	26197	29818.9	30512.6	32716.2	23621.1	19233.7	19155	19233.7	19155	26638.2	29492.5	31091.6	27285.1	25920.8	23969.8	28244.6	28836.2	25318.2	24911	25318.2	24911	27568	31521.9	31717.4	27439.1
Q9BW19	239643	232167	235129	215565	211824	211496	236020	237050	246848	216473	214022	214515	214022	214515	227191	163182	169300	168550	169335	158335	159739	166119	162307	158067	162307	158067	157622	169634	164083	169074
Q9BW27	276117	270741	283538	275522	275490	261348	284904	285105	260582	265416	253458	264405	253458	264405	256569	270848	260443	247122	274107	280606	268094	261664	268957	264265	268957	264265	271430	256291	266132	255245
Q9BW30	34668.9	50997.3	21218.6	48190.8	46600.3	15536	54695.6	11221.8	50543.7	41678.6	34906.1	48832.9	34906.1	48832.9	31409.3	90272.9	69635.1	68454	69766.3	70261.3	67711.2	68221	72710.1	72147.3	72710.1	72147.3	63600.8	75126.2	80129.8	71469.6
Q9BW61	45256.5	47409.1	49023.4	43290.2	37490.2	39131.9	43541.9	48011.5	47690.8	40002.6	39911.2	36451.5	39911.2	36451.5	48556.2	36664.4	38944.5	36605.2	31678	32940.4	31902.6	34079.6	34737	34262.6	34737	34262.6	30139.2	45859.9	37297.9	39645.1
Q9BW71	80258.7	77984.8	81985.4	66074.4	66585.1	70073.4	75765.4	74627.2	66748.2	66366.2	59789.2	61532.4	59789.2	61532.4	69804.9	83078.6	88906.4	87634.6	89039.7	82582.9	82300.3	97416.8	87949	82119.3	87949	82119.3	85210.6	90461.2	93491	86697.9
Q9BW72	49123.5	51104.4	48050.7	39326.9	39929	45159	45026.8	37957.5	45391.4	40399.3	30500.8	35220.6	30500.8	35220.6	40908.6	59124.1	68871.1	55007.3	54813.8	55556	56616.2	42931.4	57632.6	55919.5	57632.6	55919.5	49046	54407.4	49692.6	57213.6
Q9BW83	140084	138064	147996	164455	175863	177600	120665	130821	123440	170503	158498	163069	158498	163069	167367	268047	261166	271383	255844	281520	265844	251449	249424	244145	249424	244145	238853	254691	252636	254156
Q9BW85	61079.3	51081.7	54296.1	52915	56520.7	52173.9	57109	54658.1	47055.7	52595	52467.3	51865.5	52467.3	51865.5	50650	46093.4	46654.5	45338.1	55378.8	47119.6	40757.7	47410.8	49223.3	46086.4	49223.3	46086.4	47366.1	45606	46602.1	48548.9
Q9BW91	94467.1	94947.6	103836	92971	88915.6	91230.4	91487.9	95361.8	98134.1	85692	92134.8	88436.8	92134.8	88436.8	98277.4	113905	113965	107120	107688	102479	103505	98185.4	103458	105715	103458	105715	97645.9	109499	108447	107077
Q9BW92	210478	215795	217551	181965	182074	184998	212027	220349	220665	170056	185433	180660	185433	180660	210692	301131	305672	299572	277426	266524	271992	279429	283553	288530	283553	288530	268938	301532	290754	296578
Q9BWD1	2.06513e+06	2.11309e+06	2.07559e+06	1.84191e+06	1.93847e+06	1.8861e+06	2.15867e+06	2.11583e+06	2.10806e+06	1.879e+06	1.7714e+06	1792275	1.7714e+06	1792275	2.11143e+06	1.82578e+06	1830070	1.89637e+06	1.67056e+06	1.69825e+06	1665881	1.79974e+06	1.74647e+06	1.68446e+06	1.74647e+06	1.68446e+06	1.65659e+06	1.89921e+06	1.80473e+06	1.84845e+06
Q9BWE0	170191	171323	168169	147111	146950	146068	179809	181216	172577	131986	125373	127484	125373	127484	156606	129162	125332	123854	120211	124497	119333	120087	123708	123479	123708	123479	114059	140294	117582	124590
Q9BWF3	229406	224256	245131	198687	198095	197651	233418	262142	251345	189643	187147	194099	187147	194099	220418	250932	236170	257427	207338	197866	207716	225498	223686	223125	223686	223125	195681	223506	221706	214812
Q9BWH2	101099	100567	90788.1	90323.1	83004.5	86172.5	97571.4	87790.9	86845.1	81653.1	91902.1	94143.3	91902.1	94143.3	87657.4	101997	112854	116765	102235	99618.6	90225.3	90452.1	88853.2	111816	88853.2	111816	96963.3	107645	92715.8	114063
Q9BWH6	167690	162041	167335	144963	133506	139805	181558	182599	179445	132988	126145	124945	126145	124945	167905	168440	154185	159494	145752	138852	142210	146020	153922	148644	153922	148644	141912	160654	162513	151818
Q9BWJ5	33391.6	38291.7	43247.6	55334.1	49122.1	51215.9	33227.1	32819	40685.2	75248.8	55836	62562.8	55836	62562.8	53719.4	48602.8	52253.2	53812.4	59508	53402.1	59860.1	39831	40836.7	40064.7	40836.7	40064.7	40206.1	46412.2	46519.8	51077
Q9BWM7	598238	605478	564386	531471	555788	541468	567741	577938	584016	529031	532308	537288	532308	537288	538371	749560	700960	732998	679691	680249	689109	709926	681059	694859	681059	694859	689069	717405	716922	708467
Q9BWS9	69329.7	65226.8	65631.7	59088	63033	60597.1	59728.7	69000.2	68409.5	57669.5	59156.5	54682.2	59156.5	54682.2	57370.3	62927.1	68465.2	68365.8	66691.4	65840	58830.4	65309.1	64555.9	59346.8	64555.9	59346.8	59062	70932.7	63579.5	56935.8
Q9BWT7	66505.6	57897.3	47244.1	38517.3	42489.3	45896.7	45936.7	14649.8	50106	38834.7	38729.1	40713.5	38729.1	40713.5	49691	45209	44495.5	50409.6	36402.4	42698.3	53969.2	53548.8	50279.1	37918.3	50279.1	37918.3	53215	44819.8	52674.8	44598
Q9BWU0	478676	458769	446450	466287	440390	443184	463803	461531	460183	431012	442741	451755	442741	451755	419832	389873	391210	392965	403172	370007	380544	393904	377811	373331	377811	373331	375564	399985	392621	367562
Q9BWU1	39672.1	23569.6	33654.6	30413.5	16611.7	20916.4	33825.1	33495	29089.7	17905.4	16606.6	15085	16606.6	15085	30933.1	52442.2	59716.7	51928.6	45403.5	41197.2	24204.4	32742.6	11239.1	25173.2	11239.1	25173.2	24188.9	38737.2	4721.53	7083.83
Q9BWW4	34368.2	31400.3	22937.2	33188.9	33687.1	21265.4	23162.7	30594.2	25939.2	33288.8	34289.2	24665.4	34289.2	24665.4	34849.1	23556	32570.4	33742.4	36758.1	33693	34827.1	27953.1	41473	33431	41473	33431	36558.7	41078.7	29836.7	36679.5
Q9BX40	93051	97285.6	85109.6	92302.4	90495.9	92249.3	101303	102997	93340.7	95838.3	91504.7	96479.2	91504.7	96479.2	95494.6	95817.3	98894.2	83094.1	84236.2	81916.6	86660.8	73183.7	82936.3	83259.4	82936.3	83259.4	75396.7	85941.4	79984.5	85104.7
Q9BX59	80582.9	86040.6	80803.1	64401	64100.6	54998.2	75216.3	83628.3	89682	63090.2	63856.2	66596.7	63856.2	66596.7	77737.4	82379.8	95671.6	87187.8	81564.4	80020.4	77121.9	91237.2	82239.6	84054.6	82239.6	84054.6	81541.1	88437.1	91234.3	83949.2
Q9BX66	53916.3	44792.8	48945.1	38134.6	38306.8	38504.8	42438	43342.5	45017.6	38183.1	36598.9	36938.7	36598.9	36938.7	26968.7	60365.5	67637.1	54185.9	53675.2	56371.8	54883.9	55363.7	54202.6	55184.3	54202.6	55184.3	51881.6	59746.6	49085.6	54782.5
Q9BX67	25797.1	28795.9	34116.3	20741.7	18141.5	24983.5	25629.2	28450.5	27218.1	20029.1	15728.4	16511.4	15728.4	16511.4	25151.2	21406.3	26143.3	24533	22159.5	24273.4	25609.5	21890.9	22845.4	22679.5	22845.4	22679.5	21784.6	26967.8	23578.3	29763.1
Q9BX68	164452	162136	158873	227060	233978	232620	139380	144112	147520	268716	265628	292289	265628	292289	190291	347325	325197	311527	371820	381252	376573	260713	287480	273162	287480	273162	323644	296489	278462	267820
Q9BX70	45787.7	34119.3	41522.6	35484.2	30364	26098.7	35266.1	32899.3	29697.3	27452.4	27512.7	25736.1	27512.7	25736.1	31185.4	19688	14693.4	23472.7	29385.6	17729.6	18297.9	25447.2	26575.7	19334	26575.7	19334	21552.9	28447.4	12697.7	20854
Q9BX79	26860.9	29263.6	30593.1	25341.2	27084.7	25989.1	32212.3	29519.7	13103.4	25662	19459.7	22102.1	19459.7	22102.1	21480.2	59469.8	55914.7	52438.2	55911	55403.8	49441.3	53919.4	50478.5	51774.2	50478.5	51774.2	52071.4	51990.7	44962.8	54085.6
Q9BXB4	51434.8	49817.5	48491.8	45189.5	45376.3	47037.2	47451.9	48349.3	52684.9	49452.7	40536.1	45343.8	40536.1	45343.8	54397.7	55988.3	57959.1	56480.1	51664.7	52929.8	54336.9	49893.7	56487.7	50262.2	56487.7	50262.2	49470.6	50867	59508.9	54255.3
Q9BXB5	169335	184223	183170	157146	153093	155681	181628	173965	184130	153288	152726	152046	152726	152046	167967	186948	177503	181611	178984	171523	159854	155067	181417	175665	181417	175665	168127	188807	177560	188065
Q9BXF6	60496.5	57037.2	60060.2	58881	55247.6	49544.1	53714.5	57801.6	62522	56526.2	53353.2	48993.1	53353.2	48993.1	59821.4	45873	47295.4	44940.2	44567.8	44135.9	42171	44378.2	42061.6	41295	42061.6	41295	43695.8	47928.6	47351.3	49413.7
Q9BXI6	102075	94513.7	93202	88321	79662.3	86502.3	100264	95216.5	92381.6	83324	86094.9	80202.3	86094.9	80202.3	93803.8	82357	83582.2	86123.1	75963.6	70308.2	78709.9	70568.6	70882.4	74846.9	70882.4	74846.9	79054.1	78681.4	74721.1	73199.9
Q9BXJ9	837199	815103	819203	764469	745075	758333	828677	814826	825151	752062	733561	742610	733561	742610	826362	657600	676237	666131	664549	665295	647848	631140	655939	646552	655939	646552	637202	667852	672298	690471
Q9BXK5	105581	106946	99336.9	135378	137890	148437	77466.1	86788.8	78790.4	134634	137666	138112	137666	138112	112802	134147	133828	125661	148608	155686	140144	134080	129127	140842	129127	140842	148704	125417	135701	147842
Q9BXP2	127714	108076	128371	92385.6	98673.6	106956	116885	114789	118643	86629.7	98020.4	92563.1	98020.4	92563.1	114022	167046	146796	145866	131720	123623	130685	137105	145311	150181	145311	150181	139836	140549	153639	150930
Q9BXP5	316338	321074	349034	282011	320027	319263	305297	331524	326294	282336	316453	292624	316453	292624	323258	309787	342869	337325	318290	341698	320645	304064	335595	338902	335595	338902	297940	349436	347587	371505
Q9BXR0	255103	241351	248455	202329	206554	212261	284288	288124	279865	192483	200217	202330	200217	202330	232966	321854	320803	302718	264040	278416	274934	296660	296256	301944	296256	301944	293621	302792	301866	299476
Q9BXS5	163450	168541	171033	177642	178503	171814	173786	166161	164080	189917	184421	189615	184421	189615	164493	221947	208443	204202	238284	238948	224816	214553	208557	211978	208557	211978	235197	217722	217043	212518
Q9BXS6	123666	118115	130087	109947	111967	98107.7	116271	127965	127537	112275	108673	113860	108673	113860	123571	100593	107214	100393	101123	97180.6	96202.3	97681	94229.7	93524.7	94229.7	93524.7	86778	104902	105117	103051
Q9BXV9	49947.7	14709	28895.7	105778	97574.9	116065	38382.8	14473.7	35201.4	136119	114381	147573	114381	147573	45140.3	49871.9	63410.9	51643.6	165108	159787	149306	108600	90428.6	52759.6	90428.6	52759.6	115965	60071.8	42167.9	50694.9
Q9BXW6	35593.2	37269.9	32136.6	24630.8	23651.7	22516.3	28965.3	40120.4	41420.9	24325.8	21217.5	19598.2	21217.5	19598.2	34588.8	28981.3	30583.1	35873.6	25466.7	29452.2	29174.4	23838.5	29216.8	28735.2	29216.8	28735.2	24810	27517	23520.7	29279.8
Q9BXW7	241617	238335	241391	225655	213266	213208	281408	264779	266574	216699	204252	211463	204252	211463	248244	255010	258091	260317	234307	228342	232455	232737	242925	241485	242925	241485	237776	258272	243723	245694
Q9BXW9	53988	47862.1	47663.9	53553.3	51590.3	49390.7	48827.6	51123.9	47217.2	54839.3	50962.1	49028.2	50962.1	49028.2	43488.3	49335.1	47296.3	44573	59913.9	52642.9	56646.9	45387.6	52834.1	49802.3	52834.1	49802.3	51881.7	57804	43861.7	45503.6
Q9BXY0	90901.6	74517.7	70940.1	74621.2	71508.7	69404.9	75546.6	77044.5	87678.9	78364.1	76564.2	73189.1	76564.2	73189.1	82441.8	84722.2	71648.7	77742.9	80176.7	76909.2	79387.2	83477.6	86751.9	80812.2	86751.9	80812.2	82238.3	85990.8	89601.9	84674.8
Q9BY32	448936	419488	431994	521117	545653	546198	418859	399823	418098	498486	521759	525325	521759	525325	482355	656630	643456	661283	701660	681808	688220	656047	670548	655787	670548	655787	679284	647556	634649	639088
Q9BY42	81980.5	86150.6	86588	93834.1	88961.6	97490.3	79732.8	80382.9	82782.5	92050.8	87992.5	91679.2	87992.5	91679.2	91928.8	81428.7	91430.2	90378	93223.2	95371.9	94068.9	84095.3	82361.8	93072.3	82361.8	93072.3	94410.6	92024.3	97561.3	100404
Q9BY43	291688	265929	250635	290149	270173	277775	260856	272454	291169	297100	304553	271069	304553	271069	242994	348832	301304	301832	318991	314602	306863	333232	319245	315128	319245	315128	304748	368857	292631	286743
Q9BY44	243084	244524	246523	264351	254867	255726	241716	247450	242194	268019	255498	264074	255498	264074	251359	230179	224750	219779	235760	229629	227537	223412	225771	227352	225771	227352	220248	218403	226593	221557
Q9BY50	17600	20978.3	18080.3	16614.3	15024.6	13968	14206.8	17322.2	17498.3	18016.1	15433.3	14818.3	15433.3	14818.3	18688.3	22989.5	20628.6	19878.7	24307.6	22821.8	18373.5	19699.9	18641.7	18118.1	18641.7	18118.1	20036.2	23019.7	16619.9	22351.3
Q9BY77	323893	312851	327107	318499	327835	315680	327230	342332	326370	303709	304318	304390	304318	304390	325058	383668	423495	396643	373433	387749	383302	387682	405833	389336	405833	389336	382248	416353	411734	396980
Q9BY89	70804.1	73553.6	75121.5	61390.9	58440.3	57239.2	69678.1	71671.4	71516.2	55647.5	52192.9	54931.9	52192.9	54931.9	65936.2	52470.7	49721	53550.8	50268.6	49225.6	44240.2	52057.8	48596.9	47461.7	48596.9	47461.7	46519.7	53358.5	51709.8	55697.3
Q9BYB4	66484.2	58742.3	61973.6	57822.9	57831.8	51793.1	67380.1	60193.5	58432.4	54372.9	60283	53314.6	60283	53314.6	60266.4	43676	41987.9	40265.8	43154.7	44177.8	39776.9	49636.6	44619.6	42329.5	44619.6	42329.5	40923.1	47173.4	39838.2	37679.8
Q9BYC5	190985	180286	168752	157246	140887	140861	151489	176853	166082	152559	130596	130586	130596	130586	165572	224060	192055	206213	204101	197143	193533	205715	196366	193475	196366	193475	187510	211762	213309	214164
Q9BYC8	92699	103679	100526	87045.2	83023.7	85723.8	93892.9	98936.6	98020	91048.1	83879.3	85095.3	83879.3	85095.3	84748.1	92784.7	93543.2	106464	93948	97706.3	86925.7	92981.1	89238.8	87716.8	89238.8	87716.8	89756.2	96088.9	92350.7	97124
Q9BYC9	59894.1	54288	38519.4	61905.7	56991.7	60387.4	76129.8	51895.2	56181.7	50172.6	53075.4	52304.1	53075.4	52304.1	59978	63127.6	54012.6	34920.3	53695.8	62982.4	60716.8	61961.7	60545.5	53712.6	60545.5	53712.6	50031.1	56061.9	56563.9	56984.1
Q9BYD1	286332	277483	275799	266669	262969	251997	286942	274766	282314	266237	249510	249053	249510	249053	266137	290309	287028	282275	277226	275034	274808	295652	274882	274873	274882	274873	260231	260321	267960	266702
Q9BYD2	92187.1	90710.2	94775.8	86424.6	90950.7	91303.8	82217.1	90094.2	84800.2	94716.4	88859.4	101992	88859.4	101992	91098.4	87608.4	91933.7	88393.3	96028.5	95275.8	98323.9	89800	93731.6	90661.8	93731.6	90661.8	95285.9	90104.3	92695.8	92501.1
Q9BYD3	81384.3	78219.8	75253.1	69131.7	67714.4	70028	83551.3	81892.2	83302.2	66525.9	69278.1	69659.1	69278.1	69659.1	67850.6	71133.7	81492	75693.8	69879.2	74209.4	72873.3	74240.1	74284.9	73344.3	74284.9	73344.3	79238.9	70957.6	72370.3	77950.5
Q9BYD6	260146	261958	260140	205898	235439	239865	275417	279549	267360	210437	217913	210707	217913	210707	253623	283115	280482	272660	253359	233950	244636	267180	278809	269327	278809	269327	238172	258120	256702	271438
Q9BYG3	77643.5	65385.9	62102.8	79741	71162.8	69359.9	66615.2	63043.9	59005.1	81641.2	72465	79588.8	72465	79588.8	62737.2	71729.6	70077.3	59581.6	78329	78731.5	76816.1	66886.3	66295	64592.2	66295	64592.2	64039.7	69181.3	68024.3	62500.3
Q9BYG5	34851.7	36433.6	43183.6	38695.3	34315.7	30319.7	25935.2	21584.1	32340.9	32285.8	25135.5	24181.5	25135.5	24181.5	32683.8	30646.1	42197.2	39306	31377.1	30641	28402.1	33144.6	32829.3	43538.4	32829.3	43538.4	31490.3	23655.8	33073.9	33478.7
Q9BYJ9	62677.1	64956.3	51101.6	50012.8	50810.2	46976.6	52268.9	58631.1	50796	43775.2	34113.2	44526.8	34113.2	44526.8	52916.2	42994.5	51583.6	47012.1	43036.6	46829.7	47476.6	48081.1	48868.6	43803.2	48868.6	43803.2	45624.3	45067.1	40023.3	42203.7
Q9BYK8	52408	38648.2	34350.8	42676.2	36608.2	43549.3	47966.8	52553	54320.6	35582.7	35419.3	39218.3	35419.3	39218.3	54855.1	56878.6	68075.3	57473.4	58650.4	50029.1	56763.5	55959.5	60104.9	55023.9	60104.9	55023.9	49572.8	62722.8	67423.3	56989.5
Q9BYM8	139734	128396	130792	117141	121473	131010	133267	138514	144448	116331	116315	108746	116315	108746	125184	133251	133489	125319	119467	124129	123545	130385	128058	131537	128058	131537	113519	141379	129173	131905
Q9BYN0	94156.4	102536	114594	81278.3	88389.5	86973	108194	105784	114267	78820.6	71402.2	71452.5	71402.2	71452.5	109723	77342.4	86371.2	89954.3	67792.8	57709.4	67960.2	57420.8	63469.1	72742.5	63469.1	72742.5	63985.7	83061.9	68086.8	87988
Q9BYN8	149864	143676	153003	128695	122249	129015	148561	153236	145866	121314	112684	126438	112684	126438	132131	131424	137697	139328	124769	115228	126749	138141	132903	132857	132903	132857	124529	138463	141371	133999
Q9BYP7	60088.8	7196.16	32008.8	36771.2	36458.2	31888.9	48551.4	39022.3	38998.5	27540.5	28119.9	30169.2	28119.9	30169.2	31304.2	55332.3	46789.1	30288.4	37966.8	30538.9	35210.3	47314.4	48363.3	39310.5	48363.3	39310.5	37152.4	37940.2	35627.4	25865.4
Q9BYT3	5388.65	7099.94	5002.19	10805.1	8864.07	12908.6	4850.9	6214.55	5408.1	13477	13275.3	8826.49	13275.3	8826.49	9817.14	10372.6	12192.3	7617.41	14373.7	16252.6	13369.6	11032.4	11731.3	8451.1	11731.3	8451.1	15764.6	12859	14740.2	15247.7
Q9BYT8	124695	120744	118303	117608	117268	120349	132187	120148	119905	105304	116151	112528	116151	112528	109292	122662	116635	111388	114378	116051	112355	116377	108990	115764	108990	115764	111009	117242	108840	105905
Q9BYV8	100824	103056	102779	110111	109252	107856	106970	97917.8	101393	105689	114781	109970	114781	109970	96063	138867	144943	145023	155749	152000	151697	144977	144826	141418	144826	141418	157436	156722	148962	151807
Q9BYW2	81171	80047.7	79928.1	79651	75261.8	78370.9	88639.9	81026.1	75401.6	77050.7	76219	73653.9	76219	73653.9	73939.5	66752.3	70374.8	62135.1	70223.1	67681.9	61820.5	60595.2	66099	64637.9	66099	64637.9	67051.7	74237.8	69731	67160.8
Q9BYX4	51989.6	22626.3	36023.3	36267.6	43487.3	22580.4	42479.4	46193	45602.4	18464.9	26760	33540	26760	33540	34628.1	52979.2	60629.9	49426.1	59525.1	51408	33181.5	50494.4	34944	45448.8	34944	45448.8	47924	64919.9	37921.2	35705.7
Q9BZ23	89933.1	83924.3	82610.7	80323.6	77198.8	78215.9	83728.9	90751.5	88495.3	73580.5	74874.9	72865.1	74874.9	72865.1	88716.2	87660	79007.9	81412.1	75616.1	76516.8	73628	78246	76820	75711.1	76820	75711.1	73061.1	80475.2	70926.1	66695.1
Q9BZ29	99269.2	99184.8	83930.8	82210.1	77428	74380.6	92939.3	95693.5	103683	79723	68821.2	62807.4	68821.2	62807.4	108530	99357.3	89507.6	96290	77435.6	71901.3	75065.7	90768.7	70542.4	74949.4	70542.4	74949.4	76530.1	86011.5	87107.1	85582.8
Q9BZ67	61734.4	60553.2	51513	40013.4	44809.4	38830.6	66942.9	62565.1	57020.4	39696.1	39998	38574.6	39998	38574.6	51495.7	61748.5	58477.8	53847.5	43010.8	45183.5	39233.8	46618.5	48274.9	43909.7	48274.9	43909.7	46203.1	55746.9	53410.2	51953.3
Q9BZ95	63008.5	59786.9	60151.8	54597.9	56954.4	54485.6	49792.6	65091.7	59098.6	60876.1	64435.5	60321.7	64435.5	60321.7	63058.9	46433.6	63227.9	54980.9	62841.1	60327.6	57447.7	65909.6	57110.6	57061.1	57110.6	57061.1	59490.6	70391	63017.4	58612.2
Q9BZD4	54844.2	56892.9	54748	46005.2	47528.6	44723	55711.2	61764.2	55034.7	47153.8	52989.3	44722.3	52989.3	44722.3	50380.7	61199.2	62283.8	62194.7	53723.4	54953.2	53520	51186.4	56257.6	56806.9	56257.6	56806.9	53093.9	56467.9	56759.7	56004.8
Q9BZE1	150389	148820	151218	136017	135802	140448	153733	148634	154018	135734	131973	136790	131973	136790	140008	147618	150318	144145	141537	141652	140438	143036	144298	139396	144298	139396	141674	142036	142267	136706
Q9BZE2	71581.2	72732.4	66166.1	66916.1	64418.3	76638.9	80039.9	75636.1	73372.3	59342.1	61115.2	78482.7	61115.2	78482.7	70166	61246	65090.3	57684.3	60993.1	71239.9	60797.4	60888.1	60591	54641.3	60591	54641.3	61978.6	60254	60913.7	55392.6
Q9BZE4	256395	255223	260423	239291	241992	240280	240359	264738	251702	251281	244944	246878	244944	246878	249000	212835	205564	208075	210611	217022	225279	220829	219984	214646	219984	214646	201381	211501	216895	215460
Q9BZE9	264541	253065	263582	236366	239663	229896	270554	268235	260563	235062	222713	228443	222713	228443	250797	312121	312864	296704	291436	288435	275851	299893	294924	289800	294924	289800	279294	302163	309839	302465
Q9BZF1	116346	118733	113655	117081	119288	109079	116434	128318	113007	109658	108923	107244	108923	107244	118108	107732	117306	98769.9	106640	110021	106410	111714	106834	102208	106834	102208	104924	113767	107208	111949
Q9BZF2	16116.7	6100.02	14472.3	13484.6	11423	12240.1	14401.6	14804	19145.7	14393.7	12574.7	11125.8	12574.7	11125.8	13602.5	22010.4	18985	17518.7	17275.6	18612.7	17302.4	20668	22350.5	18543.3	22350.5	18543.3	18578	25092.6	16964	18549.9
Q9BZF3	15057.3	40715.3	12461.2	24598.3	14725.5	18042.5	15579.3	11677.4	12780.9	11400.7	12324.4	12141.5	12324.4	12141.5	25051.6	31769.5	31362	33243.6	30537.6	65896	23118.1	35493.5	56604.9	53930.3	56604.9	53930.3	27115.5	60134.7	32066.4	28476.9
Q9BZF9	60706.4	54558.2	55341	63737.8	63066.6	56036.8	58732.2	61869	56066.5	58646.1	62878.5	55382.3	62878.5	55382.3	59021.2	57777.7	56261.7	52306.2	51948.4	51246.2	45642	53881	53492	52028.3	53492	52028.3	49254.6	56261.2	48660.8	49144.8
Q9BZG1	198343	197564	195074	153083	168046	160062	199540	200549	197712	131018	140715	151912	140715	151912	175868	175941	172803	190717	163302	170085	159520	164743	163824	164572	163824	164572	154574	177184	171164	168333
Q9BZG8	206813	223096	220074	176923	152181	162158	231004	190259	244742	141302	158074	141101	158074	141101	186402	197935	205120	193892	189652	178030	186232	183952	176633	183219	176633	183219	171370	194246	189119	190652
Q9BZH6	73729.1	51966.1	61220.5	68843.8	63978.3	69679	70590.2	64114.6	52776.2	57228.1	63967.1	53954.2	63967.1	53954.2	50549.7	76160.3	79733.1	84606	66921.9	76635.6	76026.6	70565.7	67233.4	66752.3	67233.4	66752.3	70312.6	99108.6	76959.8	61984.1
Q9BZI7	39980.4	39964.9	44737.3	38186.7	37331.5	45277.8	37604.8	41321.4	43818.5	41300.2	39865.2	41529.3	39865.2	41529.3	35075.2	31720.6	29824.4	28899.1	35348.3	33708.1	32832.5	33444.7	28947.5	30330.1	28947.5	30330.1	33061	36581.3	34886.8	34254.1
Q9BZJ0	356296	349158	349083	339619	338735	338791	345433	353027	348481	341794	337306	333589	337306	333589	341964	279104	297680	289223	292069	281086	284255	286958	284956	279673	284956	279673	279662	287948	300892	303509
Q9BZK7	187029	160236	152493	184676	189364	180332	179056	155647	166602	169492	157541	172883	157541	172883	140643	168251	147306	127866	170053	172741	153160	159051	155409	138959	155409	138959	159659	143265	159465	148969
Q9BZL1	193357	223605	209825	228936	216262	232524	188278	203822	188499	222253	205830	220193	205830	220193	237518	246904	274399	283305	257025	258051	280277	255134	259840	278365	259840	278365	270224	264771	273420	278873
Q9BZL4	67713.6	69169.3	66868.2	61010.4	55278.8	54415.8	67101	66719.8	71176.1	56092	55049.9	52224.5	55049.9	52224.5	68512.7	45776.9	47084	47215.4	43245.5	41306.7	38452.5	40088	43636.6	44327	43636.6	44327	41741.8	47552.8	47154.9	51749.8
Q9BZL6	134984	136218	114645	103924	108734	102994	130122	141462	119861	109932	107569	104341	107569	104341	109510	149650	139326	139055	137302	133474	124932	140277	128486	132621	128486	132621	125435	137405	131135	133577
Q9BZQ6	77382.2	57152.9	53673.5	65577.8	62618.4	57906.4	75588.7	68299.5	66702.3	75256.5	60577.3	61976.9	60577.3	61976.9	68405.6	131625	127919	119113	126116	125084	125663	149840	129143	115459	129143	115459	116647	131342	132843	112191
Q9BZQ8	378299	360255	362489	398591	370222	379192	382925	355242	338839	388536	386879	373737	386879	373737	359242	297967	299490	289515	321722	317791	304067	299916	308740	285982	308740	285982	304282	317775	285507	296511
Q9BZV1	172364	170043	171866	154396	140285	141347	165786	163438	164756	153486	128391	125736	128391	125736	163777	213823	222737	209089	213368	212340	217973	209191	225847	222249	225847	222249	205782	235414	231692	221515
Q9BZX2	82099.7	66325.2	72443.6	51198	65683.4	46410.6	67833.6	81491	65442.3	67185.2	60170.9	51782.2	60170.9	51782.2	85377.8	57997.8	67390.2	48661.9	74732.3	58665.1	55809.8	68622.4	47823	50170.4	47823	50170.4	52975.9	41069.8	80440.9	54715.6
Q9BZZ5	489357	488453	489873	482084	484630	500317	496309	477064	492881	488347	502515	479709	502515	479709	503954	534813	513744	527453	519230	514601	486818	501291	512128	530790	512128	530790	526154	495442	521283	525874
Q9C000	34905.2	35011.8	32383.8	31680	18489	27194.5	24569.1	40721	38653.5	16507.1	33969.3	27140.5	33969.3	27140.5	29596.7	33173.4	41180.8	44633.3	27765.6	20309.2	27309.5	32335.2	27844.1	26781.1	27844.1	26781.1	28947	34900.7	22161.6	38154.2
Q9C002	79916.6	78194.8	82197.3	78989.6	85748.6	88655.9	80494	74651.9	76814.1	91516.2	89615.1	84809.2	89615.1	84809.2	82184.1	68723.9	71678.2	65853	70207.5	67864.5	70462.4	61996.7	63827.2	63699.6	63827.2	63699.6	71425.9	64026	65988.8	61384
Q9C005	4856.65	3579.34	4831.15	5544.76	11201.5	3139.45	3149.55	4153.59	2977.41	4196.8	5343.8	4315.45	5343.8	4315.45	3968.51	6918.28	1763.57	3529.17	7968.09	23603.3	3067.96	19837.8	5098.59	4677.98	5098.59	4677.98	5288.28	2802.6	2520.54	1850.48
Q9C010	56487.3	28996.1	61024.9	58390.4	53719.5	54931.8	30730.7	63588	23196.3	76498.8	82494.9	57305.5	82494.9	57305.5	35013.8	47540.2	40219.5	49330.8	64209.1	68345.2	62348.2	29225	38937.5	50595.8	38937.5	50595.8	54096.3	55074.9	52675.8	49327.4
Q9C035	48256.9	46517.6	52441.6	41851.3	45419.1	45750	49247.4	54852.4	51285.9	41634.2	44707.1	43074.3	44707.1	43074.3	45514.7	57662.6	61909.8	54837.1	53918	57284.6	54609.8	58269.9	59545.6	53210.6	59545.6	53210.6	53797.4	57694.3	62575.1	59085.1
Q9C037	292412	278334	304211	239139	238067	239278	288004	284228	286047	226318	237317	234329	237317	234329	267217	261363	281050	254798	242786	237112	242075	264943	247664	226881	247664	226881	221072	251879	256716	249755
Q9C040	89568.4	88572.1	88700.4	75297.8	78167	75785.3	90948.6	91375.4	91184.8	75219.7	75590.9	76286.5	75590.9	76286.5	87869.6	89642.9	91797.6	84747	75943.8	79754.4	81158.1	82628.1	87312.5	83856.9	87312.5	83856.9	77398	87802.7	88272.7	85819
Q9C0B0	65402.9	65086.1	56553.4	57932.1	58606.8	58883.3	56675.2	51774.8	59674.9	66007.3	58765.8	63232	58765.8	63232	62010.1	62600.4	61708.8	61241.5	61189.6	59490.8	55378.6	61339.1	60556.8	58514.9	60556.8	58514.9	58660.6	63603.7	56877.8	60912.4
Q9C0B1	139167	137501	136548	127637	118024	115228	157452	147483	133046	121367	107597	120175	107597	120175	137058	136169	133364	134618	125831	131997	117727	132183	121754	126836	121754	126836	130794	133264	134020	136826
Q9C0B5	71997.6	59755.9	57072.5	61584.2	57420.9	51999.3	65621.7	59561.7	54118.4	57951.3	51537.7	56897.4	51537.7	56897.4	58419.6	60245.2	60103.8	56386.6	49962.2	47215.2	51618.6	53974.2	59569.1	54434.2	59569.1	54434.2	48977.8	64311.7	56099.4	56027.7
Q9C0B7	33034.2	42996.9	41216.7	31296.5	26634.5	29402.7	45434.8	53640.9	41491.1	27115	16821.6	19405.8	16821.6	19405.8	42748.9	34387	42395.3	37090.5	21664.8	27838.3	18064.2	38628.8	21237.5	24667.2	21237.5	24667.2	26937.5	25917.2	28462.3	36099.6
Q9C0C2	306133	295226	291916	289732	280380	274726	299356	284534	288368	281053	266053	265401	266053	265401	298304	289176	289404	281014	278277	271997	259499	280150	272256	272197	272256	272197	275289	298170	275970	282182
Q9C0C7	78335.2	64773.5	64004.1	63189.6	63275.6	53411.1	71966.4	73454.7	63134.6	62074.8	58508	49728.8	58508	49728.8	50786.5	62736	55498.8	49220	50872.1	53004.2	42079.6	58343.5	53032.2	49739.9	53032.2	49739.9	41864.2	67588	47170.8	52425.6
Q9C0C9	211878	207192	208301	197878	196254	190169	212303	206940	200112	191453	186850	185119	186850	185119	197040	200456	201752	208865	203802	201577	194358	195226	204344	196529	204344	196529	197702	199339	197054	206064
Q9C0D3	25410.7	23648.3	18016.6	16870.1	19238	17944.8	25391.4	24561.3	19329.5	13046.9	12918.4	14754.7	12918.4	14754.7	19128.7	23490.6	24708.9	26748	23041.6	25068.5	16219	21921	20347.8	21865.4	20347.8	21865.4	22752.3	12234.5	24864	21187.4
Q9C0D5	143943	144797	149242	136780	132158	126551	132336	153147	151814	132129	124481	124016	124481	124016	133398	102024	96408.1	98534.8	95973.6	91417.7	89549.6	100477	94482.7	92042.2	94482.7	92042.2	92532.1	103894	94223.6	106144
Q9C0D9	30768.2	35334.5	36344.9	15298.4	31240.9	28445.1	49047	34205.5	31056	29129.9	26113.7	25763	26113.7	25763	23829.4	54098.5	51343.6	53605.3	47555.3	49065.5	49038.2	51188.3	56640.1	47173.9	56640.1	47173.9	50554.9	55767.8	39463.9	32560.3
Q9C0E2	181004	181288	192659	169848	174648	176162	181036	191569	196239	159866	153358	161914	153358	161914	183728	169734	170908	164406	172795	168810	163346	167466	166344	166501	166344	166501	177114	157712	172460	181124
Q9C0E8	182973	164938	186679	181410	159065	179284	196943	183114	188788	167241	175006	164753	175006	164753	175013	223230	220834	185840	193122	188486	185224	223060	211910	189965	211910	189965	192438	219115	202241	203903
Q9C0F1	149809	75727.5	115396	100068	103913	114154	119480	49468.2	118819	85463	100257	102417	100257	102417	94634.6	145021	122981	114038	130131	123341	108404	123945	141214	101553	141214	101553	139853	122355	91182.9	116929
Q9C0G0	25822.8	19314.2	13589.8	20205.7	14558.4	15866	20873.7	21806.9	13203.5	18895.6	13368.8	14407.7	13368.8	14407.7	22868.9	20918.7	18720.3	26887.4	23242.1	14281.1	13555	16438.2	18235.5	18017.9	18235.5	18017.9	22104.3	15672.6	27385.9	20840.4
Q9C0H2	103762	116175	108176	96979.6	103490	96322.1	105246	121190	115466	106288	91479.9	78330.7	91479.9	78330.7	107413	311690	312395	305548	319819	321485	300283	305190	301629	299941	301629	299941	284955	332086	313791	314558
Q9C0I1	60396.4	62051.8	56480.6	46478.7	49309.7	47968.7	66362.2	63964.1	62296.9	51128.8	38890.1	43930.2	38890.1	43930.2	53712.8	23278.8	31257.2	36356.1	25833.9	25787.8	26497.9	32385.3	25217.6	25784.4	25217.6	25784.4	27492.7	22253.2	31771.6	23719.9
Q9C0J8	358749	362257	388360	330952	339794	336069	349396	370271	368700	322575	329786	319053	329786	319053	367294	312102	329740	338959	317783	326330	314374	313305	327860	330075	327860	330075	311492	336068	337115	341563
Q9C0J9	36204	32730.2	13765.7	28416.4	30125.7	35871.7	34580.9	31140	40495.1	30198.3	30534	32554.3	30534	32554.3	27269.7	35527.2	49192.3	52065	32721.8	39148	37644.5	50667	41121.8	33365.3	41121.8	33365.3	44577	44569.8	41203	41889.7
Q9CZD3	150242	18899	36439.5	40202.2	25730.8	35650.2	41675.9	26808.7	41165	43949.4	26281.7	26516.8	26281.7	26516.8	16850.1	74248.5	46955.9	56771	79774.4	41757.4	38218.7	40414.2	50519.8	47043.2	50519.8	47043.2	45892.6	54147.9	28961.4	48876.3
Q9DBY0	73672.1	20504.1	35163.8	18421.2	19983.9	27086	35451.8	20569.5	14642.3	19110.5	11512	22872.1	11512	22872.1	21628.1	121398	54898.5	35291.7	47890.3	70904.3	21720.6	24015.6	75607.7	20805.5	75607.7	20805.5	75221.9	41701.8	29510.6	54215
Q9GZL7	111784	103551	119346	111528	103912	101482	100389	120136	129378	117904	105621	116145	105621	116145	120284	126494	149147	133230	150320	146871	155625	143257	147718	154972	147718	154972	150503	162849	147214	151124
Q9GZM5	172733	170736	163036	161409	152233	153640	187192	172352	175156	152090	156458	147892	156458	147892	153918	198271	193875	183989	178263	178951	171907	179761	189589	179876	189589	179876	170313	184643	180508	176734
Q9GZN7	86714.7	58150.8	76042.1	54994.8	63497	64011.3	72572.3	6945.58	7455.19	37252	42812.4	49736.1	42812.4	49736.1	47497.8	126282	122014	139434	100680	123316	136067	114883	109538	47595	109538	47595	44621.4	94294.9	84945.9	86230.7
Q9GZN8	175308	181425	135443	162865	146585	164144	195386	168312	162846	138805	122927	140898	122927	140898	150721	161592	187400	178119	157484	171396	178257	199855	162836	173637	162836	173637	171210	149441	161543	172894
Q9GZP4	134212	128952	127986	119642	115040	114249	140683	127771	128653	109445	109761	115263	109761	115263	119530	129392	127345	121477	127024	125672	120063	123912	129437	127627	129437	127627	121407	127608	122732	122789
Q9GZQ3	132649	143287	141967	129428	124635	126995	152166	153944	137916	109473	102296	112163	102296	112163	136240	160959	158255	141382	138486	130858	121216	147970	135778	139587	135778	139587	125468	145470	139360	134572
Q9GZR1	39727.9	36678.1	41291.1	18092.6	26442	24380.8	40108.4	3482.91	5454.46	19918.6	16981.3	17518.4	16981.3	17518.4	20618.1	33920.7	35315.6	20266.3	24451.3	13538.8	17299.4	19330.1	17168.6	24155.2	17168.6	24155.2	19867.7	22114.2	24219.1	14058.5
Q9GZR2	107164	109355	113904	105199	104500	103684	111373	109775	107324	96519.5	102043	98251	102043	98251	98740.5	101201	99647	99196.7	96353.6	91471.3	89519.8	90191.9	95370.1	94308.8	95370.1	94308.8	88135.6	91018.9	91709.1	93441.7
Q9GZR7	194482	197587	179168	187719	188300	182228	192798	184747	185952	194563	196942	190201	196942	190201	190079	210651	207525	214946	211107	214962	199302	216146	218217	217230	218217	217230	212800	211086	210359	213220
Q9GZS1	101296	105030	99245.2	86280.7	93421.7	84895.4	102941	109808	111589	86357.6	86631.9	83915.9	86631.9	83915.9	101250	104966	115379	106225	94010.2	92860.2	94609.9	101249	100953	103849	100953	103849	89394.4	102725	110902	106558
Q9GZS3	190720	182606	188599	178480	171778	164499	176166	165634	186814	161762	158904	163563	158904	163563	181579	221504	221815	211804	235364	218967	214597	243956	231095	223436	231095	223436	210397	241398	227671	235304
Q9GZT3	1.64568e+06	1.62363e+06	1.60091e+06	1.52203e+06	1.48727e+06	1.47168e+06	1.66508e+06	1591283	1.6295e+06	1.49052e+06	1.48135e+06	1.45522e+06	1.48135e+06	1.45522e+06	1.58287e+06	1.53651e+06	1.52199e+06	1.52077e+06	1463696	1.42695e+06	1393957	1.45681e+06	1.40643e+06	1425720	1.40643e+06	1425720	1.36205e+06	1.44815e+06	1.44997e+06	1.43603e+06
Q9GZT4	127711	134860	141190	122753	105081	104543	150276	115926	133082	101725	90029	102751	90029	102751	129044	146803	157944	148757	151001	146278	134644	159029	143266	144988	143266	144988	131384	169369	142689	145142
Q9GZT6	88026.4	75883.1	79090.6	62883.1	67793	67992.2	90058.1	79471.7	88317.7	58969.1	61641.8	75601.4	61641.8	75601.4	75991.2	103762	101816	90951.7	100484	97419.1	99984.6	87388.2	93780.9	98252.9	93780.9	98252.9	92781.5	94870.7	90647.5	92649.8
Q9GZT8	223517	209708	210892	198752	194573	193471	203986	195931	213256	182416	186904	171230	186904	171230	211734	224133	202686	211693	217324	219769	210946	228214	209561	215872	209561	215872	214804	241525	215124	230706
Q9GZT9	116828	107553	116623	110839	107559	110456	114295	118089	112802	113194	107725	108194	107725	108194	122694	123372	128920	126370	126750	127565	126023	120681	123486	119206	123486	119206	123443	132991	130998	132786
Q9GZU3	44190.3	8628.57	27644.6	22717.1	15605.7	16262.1	36000.1	5297.48	3581.2	24198.8	6701.85	9523.7	6701.85	9523.7	4809.18	94523.6	32431.6	12207.7	17486.4	26310	40808.6	45103.2	16596.1	30365.1	16596.1	30365.1	9455.49	13465.1	26332.6	43730.2
Q9GZU7	20192.8	21997.9	17235.8	19144.5	18994	18176.9	21256.2	20067.7	29896.4	17135	14222.8	14197.2	14222.8	14197.2	20306.6	13665.4	10528.8	6359.45	13239.7	10660.3	5368.13	14793.3	8459.04	8426.96	8459.04	8426.96	9066.21	12225.1	10141.8	10110.8
Q9GZU8	184338	174069	171873	171312	166051	155650	158282	166436	169646	172805	158715	159955	158715	159955	173496	166462	173348	185563	175705	169629	158416	162477	169219	163787	169219	163787	161544	175995	166123	170304
Q9GZV5	133018	130149	159878	148136	137635	161365	128964	165385	145712	137510	138044	156291	138044	156291	152443	120190	140302	115028	116715	112782	117245	118626	109479	113913	109479	113913	113275	109309	126995	134873
Q9GZY4	59489.4	52575.6	55785.3	49569.8	49285.3	45896.5	53703.6	58751.9	56852.7	55345	46212.1	50281.7	46212.1	50281.7	54501.6	42828.9	50299	45345.9	36828.3	43386.2	49915.5	43575.1	47424.9	45810.6	47424.9	45810.6	37705.7	38837.5	37313.1	40200.5
Q9GZY8	219185	202497	231060	178929	189308	193189	206475	224925	224640	180055	172090	185644	172090	185644	203217	235543	234839	222516	206353	218277	227615	219378	214433	207534	214433	207534	197256	225138	228291	226233
Q9GZZ1	260574	278100	268882	256451	260625	235912	264347	269705	266992	243128	245234	255101	245234	255101	265058	247993	245660	256906	239075	240110	244800	255238	247132	247669	247132	247669	235996	243440	247620	257173
Q9GZZ9	189270	172939	179846	149734	150547	131938	171862	167776	189858	141723	133528	138916	133528	138916	171842	180106	204453	182679	152852	163708	159135	170690	162404	158567	162404	158567	169306	168830	179058	169369
Q9H000	98245.6	94456.9	89754.5	79026.1	73131	75531.1	101335	106068	100652	71663.1	70707.3	77267.8	70707.3	77267.8	88984.1	103238	98278.9	103152	86323.4	83614.3	83214.6	94806.2	97955.9	92454.2	97955.9	92454.2	92905.7	98964.9	94852	100486
Q9H019	92677.4	92349.2	90754.4	85894.7	87193.8	84964.6	90434.2	94480.5	94627.3	78892.7	87370	85577.4	87370	85577.4	95783	108546	112414	111879	106436	96620.1	100359	98434.2	103807	114509	103807	114509	105280	104927	111179	107287
Q9H061	124896	131395	125464	123293	118167	122002	121134	123456	124052	132061	125307	119164	125307	119164	119449	117614	119370	113941	126328	122791	126692	117447	120082	115915	120082	115915	122649	128821	122611	128065
Q9H063	17441.9	17239.9	4687.87	14521.3	11247	11024.8	5364.43	12926.5	4447.13	10674.8	14087	11676	14087	11676	14416.8	17347	15417.3	20166.6	20236.3	18637	17742.3	21566.7	19725.4	16210.6	19725.4	16210.6	17031	17685	17248	19276.6
Q9H074	153069	133672	128899	163841	160361	163248	125236	130439	125696	164978	157574	170726	157574	170726	127321	190666	200916	189590	238302	233876	234271	211562	215704	211695	215704	211695	238443	207967	219816	207696
Q9H078	151069	156322	166372	141596	144535	145855	150352	164093	169361	141946	140433	140873	140433	140873	155189	143452	149636	144974	137756	132785	130017	127946	132371	129610	132371	129610	131997	144591	139441	139284
Q9H081	11789.7	11121.5	9224.08	11312.7	10683.1	11569.9	10514.3	8153.76	12735.5	9470.48	8771.14	10258.6	8771.14	10258.6	9910.37	12301.9	14345.6	11184.4	12425.2	13087.6	10676.9	15979.7	11079.7	14477.9	11079.7	14477.9	13086.4	12486	12184.5	11619.9
Q9H089	162365	149831	157503	137538	144708	137981	159499	166169	154452	136051	139230	135309	139230	135309	154841	104335	115498	110110	100974	98441.2	103109	108946	98700.8	111878	98700.8	111878	106986	106191	105154	111470
Q9H098	8094.35	7575.72	8689.07	8204.4	7670.93	8498.71	6350.5	6779.8	7218.93	8500.44	7414.74	7337.76	7414.74	7337.76	5689.79	4776.57	7674.08	9004.43	6753.7	7289	7597.09	6559.93	6639.17	7395.83	6639.17	7395.83	7081.45	6537.75	8098.39	7538.1
Q9H0A0	91577	94047.3	90243.5	105682	103076	106395	88450.9	99395.1	98432.3	118607	115716	104969	115716	104969	90865.7	69690.4	73921.5	68123.3	82059.1	77653.6	80559.6	81629.8	75735.5	77831.9	75735.5	77831.9	75208.8	73905.7	77435.5	77007.5
Q9H0A8	37405.6	54556.2	40598.8	35845.3	37304.1	30225.5	39331.8	49696.7	46561	36793.4	28580.8	40198.5	28580.8	40198.5	37470.2	54002.6	41147.8	79094.4	45808.1	56851.7	45229.7	44976.9	46614.4	76682.5	46614.4	76682.5	43253.9	51502.2	38884.1	45749.4
Q9H0B6	108647	107392	122104	101518	101608	106211	103112	112416	113609	98714.7	94963.7	100946	94963.7	100946	108371	112577	105536	103432	107432	99703.5	98490.4	102449	99633.6	101322	99633.6	101322	98190.6	109573	106400	104341
Q9H0C5	26695.8	20941.6	23320.3	21069.2	18745.5	15016.6	22009.7	19367.4	17802	22309.6	18981.7	22132.8	18981.7	22132.8	19215.3	24546.9	18470.4	16081.5	18761.6	20308.7	23715.1	18415.7	19502.9	16304.4	19502.9	16304.4	20368	22493.8	14810	16019.9
Q9H0C8	427157	414446	418416	423018	411031	400889	428188	419854	403277	425994	407062	390913	407062	390913	400228	445153	438340	440056	441089	440876	399440	443790	427096	413229	427096	413229	414788	429956	434870	427017
Q9H0D6	581581	554511	566392	503763	503694	498980	587818	596668	575392	508190	500228	492031	500228	492031	543360	542952	535203	531498	506167	501419	499632	512620	510863	490027	510863	490027	486593	520262	524094	516758
Q9H0E2	230073	252971	244541	210154	214833	202941	231811	237229	233338	216774	200161	204398	200161	204398	227314	218167	213088	206389	218462	209531	210508	220227	206015	211959	206015	211959	203630	203432	214305	223027
Q9H0E3	125935	130621	123668	114043	112087	110614	127784	138051	128934	107979	102867	102771	102867	102771	124186	130852	140850	132367	114028	114978	113167	130108	121703	128224	121703	128224	124887	122472	128130	118317
Q9H0E9	52775	63955.3	64037.6	60589.8	55259.4	55691.3	51596.5	56845.3	59246.3	54242.1	52584.4	51731.9	52584.4	51731.9	58870	62922.7	62467.6	59073.5	56201.9	58690	60470.4	60324.1	58165.8	63911.3	58165.8	63911.3	57049.8	61465.4	55926.5	61968.9
Q9H0F6	75226.8	68147.3	73699.1	59463.7	54468.9	50388.7	59022.3	72480.4	72151.3	48623.5	51566.9	49015.2	51566.9	49015.2	58416.2	95383.2	87543.3	90414.4	84952.4	75749.2	79268.1	72073	77982	84140.1	77982	84140.1	69858.7	77911.2	74700.4	79350.9
Q9H0G5	154534	151195	152320	149431	152354	143763	146269	151661	149344	152968	136922	139246	136922	139246	133155	121320	129750	118520	122272	118282	121971	119291	121771	116800	121771	116800	120601	130404	129957	126577
Q9H0H0	41156	49523.7	52737.9	51590.4	45663.7	44644	51656.3	52802	45034.8	45963.5	39407	53184.4	39407	53184.4	59814.1	56828.2	42743.7	59600.3	51477.2	45160.4	49429.2	46549.9	46209.9	47515	46209.9	47515	44231.5	42321.3	48058.9	37719.9
Q9H0H5	108113	109539	109042	99171.2	100254	93518.3	117461	119711	110284	93345.8	87300.9	93317.2	87300.9	93317.2	102595	105503	102171	102906	96294.4	96303	91563.1	99508	104484	102669	104484	102669	90090	99409.9	99634	101108
Q9H0J9	105254	101540	97626.8	96022.4	88945.2	87385.7	100554	89876.7	108716	93307.5	88838.8	90373.3	88838.8	90373.3	93894.4	116467	107667	106239	100859	96884.4	105833	105831	111136	110972	111136	110972	102915	104137	104895	103346
Q9H0K6	56785.6	43521.1	31730.5	42541.6	47451.6	49803	41056.7	35720.3	39613.1	42417	39367.7	42777.6	39367.7	42777.6	42498.8	50888.6	62377.1	64492.9	53931.8	50435.7	55484.9	46052.7	49753.4	51447.2	49753.4	51447.2	38806.7	45641.8	58421.1	36477.6
Q9H0L4	132327	122557	136486	115701	116874	123295	129295	128321	136845	115582	117895	111245	117895	111245	132994	118402	121478	121637	107633	106317	107975	106823	109293	118418	109293	118418	102832	119659	103020	108059
Q9H0N5	63461	58375.3	69068.6	77680.5	76470	68380.7	53778.1	55350.4	57280.3	69983.5	67025	72163.3	67025	72163.3	61729.3	65967.6	62485	64732.1	76295	71331.6	75117.7	67836.7	62764.7	70182.2	62764.7	70182.2	71212.7	68712.8	71169	71082.9
Q9H0P0	58716.6	60306.6	61766.1	62202.8	57171.3	57066.8	68066.1	60039.3	63066.7	53750.8	52732.7	51152.9	52732.7	51152.9	56777.1	59041.1	60761.9	56919.1	60100.9	54885.6	55160.5	60578.3	60958.4	54768	60958.4	54768	54191.9	56641	57449.3	60262.3
Q9H0Q0	30228.5	12335.9	21940.3	30063	13482.9	22176.4	27604.4	34865.9	9285.14	18549.2	10988.1	21799.8	10988.1	21799.8	21471.6	46226.5	38295.4	42725.8	25517.7	35796	25819.5	23610.7	22453.9	18196.6	22453.9	18196.6	27178	36873.8	10467.1	12247.9
Q9H0R3	26642.7	36393.4	39578	51488.2	28661.7	47424.2	37191.4	45545.1	44443.4	44658.1	42385.5	43070.8	42385.5	43070.8	36971.5	56896.2	42614.9	48917.4	58330.2	45036.7	54566.8	53202	45176.4	48409.6	45176.4	48409.6	43347.3	52714.5	38737	41396.4
Q9H0R4	106408	111524	105524	97479.4	95047.7	95570.2	109803	109904	104982	83075.8	80156.2	88197.8	80156.2	88197.8	112232	153052	171528	153546	153178	153778	151613	152222	160842	161871	160842	161871	150085	170805	166397	171380
Q9H0R5	4161.57	3800.53	4100.71	6988.12	7022.27	8178.2	9381.55	12068.6	3918.76	6450.24	2842.17	4644.71	2842.17	4644.71	3975.94	9561.81	14198.2	13706.5	11978.1	6699.66	7204.63	6976.78	11037.5	4677.27	11037.5	4677.27	4673.15	10141.8	8188.62	11749.8
Q9H0R6	69945.8	67845.6	68317	68302.8	57659.1	66624	69390.5	64836.2	65042.9	58937.6	62803.8	55690.1	62803.8	55690.1	57899	59950.1	74470.2	84452.4	70738.5	70067.8	70741.1	68155.8	72832.5	64933.3	72832.5	64933.3	65482.9	73519.7	70803.4	68727.4
Q9H0S4	774382	804505	792542	769747	750293	763628	779887	789512	820284	763479	762620	727661	762620	727661	764527	578098	525503	532999	523861	541630	525338	590352	517418	528129	517418	528129	523827	557266	534530	553389
Q9H0U3	144483	147254	149339	126458	118846	122938	156380	155871	153880	116715	121446	116344	121446	116344	126942	124161	114524	127785	110411	101088	105988	108980	104715	115512	104715	115512	105495	116749	120239	111015
Q9H0U4	236221	247315	253912	249637	256964	246772	215401	232629	233183	266938	266156	272979	266156	272979	225898	196718	195977	192330	231874	221807	231795	197704	197254	201163	197254	201163	223732	209485	203213	204907
Q9H0U6	211888	200541	204681	173494	173066	179976	230389	222552	231764	150216	151531	162802	151531	162802	190731	206106	217287	215759	177236	177279	175889	195217	188030	201375	188030	201375	179267	193258	200287	194487
Q9H0U9	83877.6	82346.1	67954.2	79695.4	68039.6	68240.1	75076.4	67500.6	63731	67769.9	74389.4	68613.1	74389.4	68613.1	73780	59812.9	55637.6	47922.3	65189.5	56969.9	41194.6	55649.5	54439.6	48647.4	54439.6	48647.4	53856.1	63371.6	51137.6	50754
Q9H0V9	75581	63806.3	63487.2	63489.9	58052.1	57066.2	77659.7	68864.5	69388.6	72359	60650.3	71050.7	60650.3	71050.7	61706.9	110641	112541	99566.1	122584	97271.2	108029	118840	105638	94191.4	105638	94191.4	104521	106050	104743	100051
Q9H0W5	25219.4	22077.7	25435.5	16193.4	17054.8	17892.2	19325.1	27056.8	25643	15705.3	15624.3	16201.2	15624.3	16201.2	23578	18425.4	22485.4	23850.7	19238.6	17355.4	18590	18220	20104.3	19586.7	20104.3	19586.7	19678	18368.5	22606.7	24003.3
Q9H0W8	78648.8	87060.9	83284.1	90040.7	76259.9	76728.5	80940.5	92262.7	87068.8	83699.7	75310.2	76575.1	75310.2	76575.1	78675.9	88971.7	82078.3	81978.7	87215.1	77394.9	80645.1	83515.2	81698.6	77237.5	81698.6	77237.5	77138.6	85699.8	79946.4	73343.7
Q9H0W9	165790	174353	171955	173580	171593	173665	162086	150724	162912	160908	153947	161128	153947	161128	174206	229579	213352	208654	213177	197024	201194	211325	225541	191429	225541	191429	216400	198927	219022	211141
Q9H0X4	27842.6	28640.5	32510.8	22052.9	23406.8	22880.2	29733.6	32974.7	32087.3	20183.6	16175.5	18330.9	16175.5	18330.9	30348.3	37937	39094.6	36579.7	31878.4	24880.8	29096.9	29388	29386	31192	29386	31192	26116.7	35253.3	35546.3	33462
Q9H147	88479.2	77815.7	71797.8	71399.1	69701.9	68438.6	90884.3	75735.4	81374.1	63086	65968.8	64068.1	65968.8	64068.1	76158.4	83890	79841.1	77561.4	78366.4	75564	74360.8	74356.8	78806	75073.5	78806	75073.5	72544.7	82680.3	76866.2	75633.6
Q9H173	56544.7	38129.1	61848.1	54601.8	68665.8	55613.4	52764.7	69272.5	55234.5	54437.2	53782.8	52718.1	53782.8	52718.1	51698.6	71085	62894.1	60849.7	71455.9	69265.6	64991.2	72600.8	65338.4	55321.9	65338.4	55321.9	64786.1	71771.4	65022	57502
Q9H1A4	104215	107694	101345	94820.4	94186.9	91573	106372	105311	103180	89444.7	90838.1	89951.8	90838.1	89951.8	98966.3	106459	111963	102874	98473.8	103325	97616.1	102436	106039	100196	106039	100196	101424	106535	104885	100260
Q9H1B7	448391	496184	507422	416954	417268	433662	486699	508703	506185	395050	392534	384579	392534	384579	493902	491986	504620	497746	433985	471873	465819	456435	474522	467648	474522	467648	455534	522351	490917	510887
Q9H1C4	18401.3	17506.3	19603.4	13976.4	12873.6	14467.4	16560.1	17320.9	18485.4	14850.4	12704.1	12598.3	12704.1	12598.3	14048.1	20440.8	19107.4	19358	20514.8	17106.9	15600.8	16256.9	16768	16229.4	16768	16229.4	16013.9	20620	15973.4	17016.5
Q9H1D9	62457.7	53257.3	67501.5	59653.6	56432	62775	61162.4	67795	46935	52244.3	56697.4	53100.5	56697.4	53100.5	54520.6	72137	67660.8	64464.6	64359.5	64453	61421.5	79183.1	63604	74313.5	63604	74313.5	55705.8	70198.2	51840.4	67251.6
Q9H1E3	344143	353218	358717	308068	329078	359580	349320	361013	371305	298156	367541	388541	367541	388541	367325	331997	418613	434173	335515	390374	375421	355548	394807	411152	394807	411152	350531	403946	429711	405394
Q9H1E5	100351	103675	102870	93135.3	92751.9	88268.9	103629	101165	103488	87826.5	87676.7	82938.5	87676.7	82938.5	87788.3	105082	98308.4	104105	99937.3	109317	95724.6	97197.7	102030	92737.3	102030	92737.3	98652.2	108524	97856.2	91134.3
Q9H1H9	16371.1	14729.9	21538.2	15053.4	12776	4064.77	4414.25	14240.7	17704.4	12997.9	11226.6	9492.73	11226.6	9492.73	10910.2	18369.3	9940.96	10873.6	13588.8	6454.65	19141.8	16235.6	16050.7	6220.13	16050.7	6220.13	16975.7	7233.91	11266.8	21146.6
Q9H1I8	221852	250881	245069	196913	190693	200555	244313	247465	238798	167620	179676	164055	179676	164055	225967	199303	189221	194228	169567	160052	165512	192911	165759	172030	165759	172030	163955	187757	186334	183381
Q9H1K0	108140	105120	98739.7	93023.8	95298.4	83920.4	101283	101166	90464.5	72111.6	81998.8	75223.3	81998.8	75223.3	97810.4	80955.3	75665.4	77900.3	74676.1	75195.3	75148.6	89000.7	75422	81449.2	75422	81449.2	73193.7	83969.2	68536.1	75123.7
Q9H1K1	102109	98165.7	83406.3	120028	124777	120860	88013.7	94811.4	101877	126156	113696	125813	113696	125813	100110	105939	121649	116021	128512	133860	125050	113668	131840	121067	131840	121067	109632	117676	113652	113414
Q9H1K4	34223	30971.7	36409.8	29406.3	28206.8	30940.2	31195.2	34589.2	37677.5	27154.5	24037.9	22461	24037.9	22461	25571.2	40968	43631.9	46420.4	36755	39625.5	37582.5	33785.4	41115.9	40871.6	41115.9	40871.6	38998.5	38665.8	39110.1	38913.4
Q9H1P3	15048.3	26217.6	22769.7	18859.3	16275.5	12125	12651	25601.4	24662.6	17729.4	20445.8	13138.2	20445.8	13138.2	16677.2	34851.4	33018.7	36657.5	36741.8	27196.1	26225.3	31914.4	30893.9	26305.8	30893.9	26305.8	23752.7	49213.5	25779.9	32190.6
Q9H1X3	58519	46248.8	48672.9	47187.7	46373	43826.9	42610	46223.2	45617	45496.2	38540.4	36372.3	38540.4	36372.3	38008	42037.3	47652.4	43654.2	39591	42084.1	39223.7	41618.8	44562.8	42180.3	44562.8	42180.3	49850.2	42845.6	40441.7	42115.6
Q9H1Y0	51010.5	48531.7	39755.1	51850.2	52272.2	52880	42209.6	46235.7	45720.5	52711.6	52253	58933.1	52253	58933.1	49540.2	61192.1	54420.8	54973.7	64011.3	59444.8	59667.3	62143.8	55456.3	55193.5	55456.3	55193.5	65146.6	58007.3	53919.4	53288
Q9H1Z4	111225	102206	96665.7	89653.8	87453.9	78613	104318	105664	102043	81403	77871.2	81541.3	77871.2	81541.3	90229.5	116683	113694	118598	106343	101669	96091.4	111171	111975	100097	111975	100097	98597.3	106899	110022	106759
Q9H201	54219.3	41084.9	48385.4	40829	29821.6	44787.5	39838.8	65973.3	49961.4	18351	26822.4	18766.1	26822.4	18766.1	24390.3	85487.7	83928.7	87853.2	38692.6	40225.2	22943.4	58965.2	42314.3	20325.1	42314.3	20325.1	33995.8	21783.1	36858.5	56399.6
Q9H223	897959	848191	893766	766720	768226	799855	937441	918551	897144	765778	747824	744702	747824	744702	861203	710836	690631	715310	658173	637388	654645	663587	663117	671580	663117	671580	650138	680860	704487	691789
Q9H267	457083	439497	439145	406311	391470	387707	470034	480887	432004	386560	379483	384839	379483	384839	396352	471459	475978	452851	453901	438947	426470	444684	441408	431545	441408	431545	439637	472958	438704	433691
Q9H269	151069	154991	152478	123887	128438	132373	162441	164839	156110	132261	126549	120362	126549	120362	142675	159638	169486	157731	147224	149951	157414	146541	158625	148819	158625	148819	155903	150999	154478	149753
Q9H270	135540	127910	128247	126588	120521	118702	137920	133613	133652	119515	112005	112279	112005	112279	128299	133057	127163	126368	129705	126150	122498	124108	126800	124204	126800	124204	127353	136618	119810	126794
Q9H2C0	78416.6	81386.5	95702.8	67640.8	70282.7	66743.6	79844.5	89062.8	86031.8	68170.8	61551.7	60837.1	61551.7	60837.1	81757.6	56284.5	58658.5	51892.6	47073.8	48560.9	43868.5	48366.9	54826	51208.6	54826	51208.6	50477.7	62094.8	53956.4	59798.5
Q9H2C2	16805.7	19236.7	11382.2	24193.6	32571	18351.9	16540.3	10760.7	15579.1	18978	22327.4	23717.6	22327.4	23717.6	20830.7	26329.6	59757.5	41306	49532.8	35701.4	53943.4	14145.6	28251.8	44029.1	28251.8	44029.1	23214	31821.7	41416	36433.6
Q9H2D6	174140	168172	177088	153318	145133	146577	172282	179994	181406	134737	135886	133127	135886	133127	161046	178103	185625	184461	172398	174461	170291	172414	170585	171414	170585	171414	165903	188714	180239	182327
Q9H2F5	2166.44	1355.06	2726.27	4019.39	2025.03	3745.96	3363.76	3045.38	2300.93	3797.46	2868.58	2329.15	2868.58	2329.15	2363.15	7603.65	3193.75	4901.2	4419.54	3441.79	2605.72	4428.73	5016.34	2079.34	5016.34	2079.34	3455.67	4570.6	3261.23	2383.5
Q9H2G2	256672	260960	250651	238494	244189	238494	238395	274005	247851	233446	234772	232989	234772	232989	243296	232227	231014	230393	233203	235432	235370	213884	230439	234844	230439	234844	226826	241904	235436	231702
Q9H2H8	62871.5	65764.8	59245.7	132561	124645	122579	64815.2	64665.8	59237.5	133824	128919	134100	128919	134100	91202.6	126608	126499	123023	146902	146380	140691	135514	134491	129535	134491	129535	134870	128810	115258	118021
Q9H2J4	278472	285724	273563	293150	284360	272058	288309	271627	257950	294905	286609	264525	286609	264525	262391	256916	219000	235352	267691	266592	256128	249990	241145	230703	241145	230703	242892	236890	246706	242474
Q9H2K8	68382.5	72742.5	71178.9	64283.9	57261.9	61542.3	81755	69041.2	67484.5	56411	57373.2	58728.2	57373.2	58728.2	67287.2	72838.2	81860	75826.4	65743.4	58049.8	69538	75698.2	67916.2	68968.7	67916.2	68968.7	77596.2	73836.1	72875.6	63302.7
Q9H2M9	365579	349236	351054	328617	302734	307373	364848	353091	356832	316868	312034	298389	312034	298389	330958	340672	317668	342644	330585	333582	322992	336288	329289	328395	329289	328395	331393	348476	338636	333650
Q9H2P0	162590	145721	153298	141947	146818	140901	153113	138361	145610	136011	139821	134239	139821	134239	142839	126530	133253	137521	123474	129882	114056	125836	129840	115788	129840	115788	117174	134971	130408	126282
Q9H2P9	191705	190876	162464	201426	204670	170000	215923	210724	210457	166114	173023	186145	173023	186145	170762	232572	227572	209446	246054	246927	233812	240300	219107	203005	219107	203005	235997	228057	237577	238874
Q9H2U1	117878	105756	111444	92766.6	98948.6	98383.6	111518	116350	114163	97118.9	97020.1	96479.4	97020.1	96479.4	107655	114253	120967	111760	112823	115862	106039	105003	104644	110211	104644	110211	111911	117249	115018	122904
Q9H2U2	62277.6	71441	68734.7	74166.2	65263	69979.8	67729	68295.5	68958.6	68036.7	69087.1	71392.6	69087.1	71392.6	70990.9	74895.9	72887.7	74650.7	71949.4	77439.4	75180.1	71926.3	77630.1	73067.8	77630.1	73067.8	72235.3	72111.8	76888.9	78067
Q9H2V7	155415	151976	150100	141509	131653	128692	164847	154137	164012	136032	125538	115266	125538	115266	141730	162085	133037	132108	136470	124112	131961	132202	129589	125613	129589	125613	132773	132939	132067	131977
Q9H2W6	113327	116883	120737	116335	116464	120643	127633	115768	129938	138095	109704	100374	109704	100374	125678	118893	106694	115966	103704	102068	104896	90365.6	116542	109255	116542	109255	95091.2	102310	110210	114222
Q9H2Y7	22423	21934.4	25069.3	16666.3	14630.2	16935.4	17893.9	19499.8	21160.5	15799.5	12882.4	13291.2	12882.4	13291.2	22425.8	21694.4	17907.1	16154.9	14961.4	16685.1	13293.4	14180.1	15217.3	13434.2	15217.3	13434.2	14564.3	22539.1	17633.9	14823.8
Q9H300	29815	35241.1	36224.7	27455.5	23945.2	27807.1	35968.3	35380.4	32888.9	21783.5	26584.1	29080.9	26584.1	29080.9	31860.5	35488.7	30668.9	32025.3	31781.6	32456.6	30339.9	31465.6	32341.1	29129.1	32341.1	29129.1	29742.3	30669.3	36683.6	39865.1
Q9H307	404272	414278	415064	371384	399597	384345	402824	399804	408922	375170	390083	382033	390083	382033	418309	318189	334248	316236	318155	330206	322075	299436	303627	308446	303627	308446	300206	335932	332764	331751
Q9H330	183097	143976	181323	116029	132237	112529	155702	134556	135697	119320	62839.9	122303	62839.9	122303	110928	172691	145884	172518	133480	124777	129161	128650	138063	131851	138063	131851	102756	153595	139984	132477
Q9H334	32202	30156.6	33344.7	42177.8	32091.5	32494.9	31638	34042.9	32309.8	42868.1	35409.1	31408.8	35409.1	31408.8	36937.7	38267.2	42632.7	39124.2	40669.4	32036.3	32802.8	41871.2	36901.7	35602.9	36901.7	35602.9	39639.4	25864.1	31174.3	35572.3
Q9H3F6	16000.8	4958.05	8034.29	10283.1	8010.19	6667.51	4073.41	6925.04	3727.56	8978.22	10240.4	9281.92	10240.4	9281.92	6344.17	6767.82	8268.77	5468.49	9813.39	6482.44	10124.3	10208.9	7236.05	13232.3	7236.05	13232.3	8610.76	6677.83	7426.76	9537.16
Q9H3G5	402198	415259	423966	364155	335630	342376	419101	384506	436938	346502	340184	323071	340184	323071	356842	483804	530186	489347	476493	472813	467212	465484	478364	480873	478364	480873	459700	471975	470301	480312
Q9H3H1	38614.9	40605.9	46476.4	37191.9	42846.4	35151.1	48461.3	42338.4	42721.5	33427.5	35170.1	29995.1	35170.1	29995.1	38257.2	41572.6	37441.8	38285.1	39574.4	34747	34436.2	37037.4	36160.7	35976.2	36160.7	35976.2	35102	37028.6	37929.7	38388.5
Q9H3H3	445369	383375	428520	360237	359348	354019	449664	453923	431788	348667	324064	322779	324064	322779	402509	418083	376189	377953	343220	350460	334592	357091	365194	389435	365194	389435	345159	383078	373484	371089
Q9H3H9	2413.6	5637.99	2581.05	2876.87	5948.89	2828.89	4176.78	4180.04	3500.96	2291.93	3152.73	2039.01	3152.73	2039.01	2838.78	10021.4	7834.29	6450.62	5912.33	4313.76	3484.14	13396.5	9325.42	6048.72	9325.42	6048.72	2417.49	10021.3	6071.38	3621.91
Q9H3K2	102004	95808.2	94317.9	75085.6	68368	76837.2	67965.9	103078	86428.7	68172.1	86796.1	69018.7	86796.1	69018.7	80249.4	83868.3	74733.7	80807.2	73013.5	74812.2	48029.7	73793.4	79069	73717	79069	73717	53536.7	82194.8	79035.5	67215.9
Q9H3K6	1.01328e+06	1.00531e+06	1.10128e+06	1.13963e+06	1.13055e+06	1.16857e+06	971530	987872	1.01443e+06	1.14362e+06	1.06659e+06	1.13313e+06	1.06659e+06	1.13313e+06	1.09879e+06	1.44354e+06	1.47873e+06	1.53608e+06	1471211	1.35941e+06	1.4098e+06	1.32007e+06	1.37688e+06	1.38764e+06	1.37688e+06	1.38764e+06	1.34272e+06	1.34326e+06	1386580	1.38369e+06
Q9H3L0	60312.2	84014.6	46192.5	49802.2	41932.4	46464.9	48926.5	19990.1	50137	35672.7	44809.2	43609.1	44809.2	43609.1	55770.2	70706.3	65402.3	74807.7	59081.5	56777	53532.8	57945.9	60752	70104.9	60752	70104.9	61847.3	77374	71420	86770.4
Q9H3N1	1136689	1.11621e+06	1.17603e+06	1.17146e+06	1.12595e+06	1.20017e+06	1.10594e+06	1.22607e+06	1.16509e+06	1.28511e+06	1.17021e+06	1.24683e+06	1.17021e+06	1.24683e+06	1.16522e+06	992139	999649	989890	1.10749e+06	990729	1.10267e+06	1.03758e+06	1.02531e+06	1.0144e+06	1.02531e+06	1.0144e+06	1.04594e+06	1.04074e+06	1.03434e+06	1.05366e+06
Q9H3P2	219298	240968	220252	236993	222649	221482	227542	218661	242176	222379	218208	216363	218208	216363	229725	207114	208798	221331	211559	204675	204799	211517	210897	218956	210897	218956	206390	198763	225928	207645
Q9H3P7	254016	243995	246042	231688	227653	237591	251050	238209	244493	235780	228581	233115	228581	233115	222154	247017	240488	225199	255607	249796	247387	242428	234654	239940	234654	239940	245508	248527	240148	237269
Q9H3Q1	181707	163446	147932	179620	173810	177685	169442	177204	164340	177646	176018	172985	176018	172985	172621	183468	160691	161793	176207	168741	160733	166995	165163	168307	165163	168307	156447	174550	160858	153292
Q9H3R5	40805.1	41903.4	25091.1	33593.7	31349.4	33293.5	22929	12801.2	22019.7	16975.9	27910.6	21474.4	27910.6	21474.4	28975.4	55364.3	52582.7	50103.7	34745.8	45989	55574.3	40138.4	55452.7	50477.3	55452.7	50477.3	29237.6	55730.1	36600.3	47495.5
Q9H3S7	208801	205187	219562	184038	165948	165840	212579	207000	226125	178936	160810	158542	160810	158542	198884	219693	226019	223287	205955	197761	202834	201116	188411	194788	188411	194788	187538	224636	198346	215219
Q9H3U1	441376	454740	459441	439797	439238	442591	443104	447095	449737	439389	438412	436666	438412	436666	457500	349665	352176	361952	356557	357259	359523	349366	360197	345172	360197	345172	359280	359931	351573	365760
Q9H3U5	13348.2	17022.4	28399.2	17732.9	11178.6	27995	16777.1	23509.1	25592.2	15168.1	9607.57	17752.2	9607.57	17752.2	24043.9	19640.2	15699.4	12608.4	17922.5	13813.3	15090.6	13938.8	23007.1	16910.3	23007.1	16910.3	13323	21411.7	6907	11506.5
Q9H410	91121.2	77543	77382	81951.1	73526.9	75205.2	82651.5	96689.3	89125.3	68284.8	73846	71876.4	73846	71876.4	84789.5	97909.6	91995.1	85575.5	82665.1	86683.4	85214.6	91684.4	87036.4	86018.3	87036.4	86018.3	79038.7	89467.5	85180.4	86826.8
Q9H425	89286.1	81491.5	83786.9	91108.8	82766.8	83794.1	105759	100994	85768.8	98088.7	85940.8	80257.4	85940.8	80257.4	94934	88873.3	95014.8	84200.2	86789.4	86600.9	88598.1	76021.4	85343.2	83769.9	85343.2	83769.9	80513.4	105565	76851.6	76685
Q9H444	714951	711358	712601	723082	718733	780888	715079	707943	703904	790173	784987	742249	784987	742249	720933	728153	729171	764442	706900	694505	721773	730085	730702	754605	730702	754605	720853	770604	713393	751154
Q9H446	29681.5	25147.2	31070.5	21952.1	24802.7	30813.8	18273.7	17485	17598.3	18009	18982.5	27282	18982.5	27282	33282.9	36071.1	32090.9	34505.4	31038.4	29241.9	33530	28556.9	35372	24809.8	35372	24809.8	33426.6	28012.8	26506.7	33121.3
Q9H477	56144.5	56882.3	67512.8	54360.4	56551.8	54020	58636.1	58035.8	60176.7	48924.7	45091	47799.6	45091	47799.6	67711.5	65734.7	81452.3	65929.1	63008.6	67696.1	65442.1	60424.5	74255.5	71458	74255.5	71458	71344.2	73935	67445.3	65219.9
Q9H479	41569.1	37824.3	28474.4	31054	31346.8	30409.6	36677.8	35834	37053.2	28760.6	28198.3	25613	28198.3	25613	28236.9	42842	49268.3	47423.6	40160.2	38863.2	39493.7	36304.5	36048.6	34385	36048.6	34385	36175.6	49101.4	40722.3	38183.7
Q9H488	194286	179482	182428	191397	189614	188596	191337	189618	198505	197110	193757	186263	193757	186263	191760	159018	167738	163966	169930	164351	163387	175574	162954	160426	162954	160426	160175	164688	157681	171229
Q9H492	36473.5	34704.9	28041.9	31045.1	33225.3	30554.1	30437.3	36275.9	36048.7	27763.1	29316.2	28013.2	29316.2	28013.2	30286.8	38604.9	31209	37980.7	32146.6	28335.1	34682.8	31433.4	33408.5	31738.8	33408.5	31738.8	29518.5	30253.2	35998.3	30253.4
Q9H496	27285.1	21781.7	27395.8	25497.4	20914.9	22041.8	25313.7	28867.8	30636.6	14244.6	10057.4	8999.99	10057.4	8999.99	27347.1	38147.4	45782.2	43644.8	30376.7	27194.5	34503.2	33716.1	32148.3	35692.7	32148.3	35692.7	30040.4	35318	29659.6	35883.5
Q9H497	49354.5	40222	26093.6	31812.4	35923.3	42036.1	52933.4	23793.7	24309	30505.1	28125.9	30564.6	28125.9	30564.6	25618.8	47889.2	43537.9	38707.9	45372.4	45681.1	50929.2	60591	46026.2	45832.4	46026.2	45832.4	37667.4	49329.8	25934.4	23487.2
Q9H4A3	171899	165579	160867	159986	183207	178188	151882	149707	145525	183790	181336	178898	181336	178898	149735	152432	167724	160146	162479	170573	156578	157925	153403	166139	153403	166139	162724	192911	150285	171290
Q9H4A4	825661	835895	865705	773036	780778	756180	864942	822499	815497	736115	735570	743922	735570	743922	803549	834248	848572	843128	845405	863736	857036	849452	824390	837635	824390	837635	850931	844144	853681	845076
Q9H4A5	202646	201457	195257	171283	179541	165908	224403	221564	212016	169275	159479	154403	159479	154403	184680	170382	207343	169835	170977	164697	170031	155931	158234	168341	158234	168341	156368	176070	166271	185872
Q9H4A6	98044.5	92403.7	90624.1	84496.6	89186.9	84661.6	82467.7	82461.7	85319.2	87794.4	79957.7	79002.6	79957.7	79002.6	94223.3	87720.1	97145.4	99121.7	93840.7	94135.3	95789.6	85524.9	96435.6	87454.1	96435.6	87454.1	94449.7	94295.5	101423	101760
Q9H4B0	18033	21740.7	20755.2	15472.7	18227.5	19754.5	18185.7	17001	18576.6	17264.4	18579.7	16666.4	18579.7	16666.4	13666.5	25919.1	19005.9	22777.9	21803	23680	21788.9	24816.7	24612.6	22126.7	24612.6	22126.7	20496.1	18448.4	22065.3	24689
Q9H4B6	250736	246572	264176	196172	189282	195845	262580	241004	253201	163382	173958	118960	173958	118960	212747	211263	212742	212251	198833	160119	171571	177184	197459	195769	197459	195769	154971	158783	192370	188646
Q9H4E7	115615	101713	114827	102833	96753.3	99605	134939	118675	119642	94642.1	88379.3	86651.4	88379.3	86651.4	102211	130525	136889	128332	117216	119472	104455	115016	118270	113526	118270	113526	125944	132036	125158	133073
Q9H4G0	142893	139381	153902	131913	141005	141451	149175	141415	132409	112788	127069	125944	127069	125944	143209	193967	229968	209324	197897	183215	215911	190957	206603	197974	206603	197974	199080	195952	208645	212607
Q9H4G4	406143	394843	341692	361504	358183	355692	403821	414411	384239	372444	356702	350061	356702	350061	378680	439213	423824	426070	404451	418360	421393	446383	406437	396504	406437	396504	414198	434887	411590	408987
Q9H4H8	23101.6	22325.3	28215.5	20244.4	21837.3	20791.8	29285	30402.5	32821.6	18267.8	21406	23638.3	21406	23638.3	22962.6	15778.7	20573.3	33131.4	17554.1	18829.6	16257.9	26265.4	18111.7	18260	18111.7	18260	17334	20257.4	21227	20062.4
Q9H4I2	11246.2	9392.95	9265.33	14678.6	6579.13	5739.65	4051.26	6858.96	9034.94	6981.88	8940.17	8755.01	8940.17	8755.01	5681.05	13397	11056.9	17603.3	13964.4	11163.1	8218.13	19508.2	10778.8	10085.8	10778.8	10085.8	12430.7	12462.5	10248.8	7533.98
Q9H4I3	85284	56055.8	27376.9	14688.9	31306	13545.9	61295.1	36556.1	51023.9	29423.3	30080.6	31951.6	30080.6	31951.6	41395	82735	82438.2	74946	66792.6	54311.9	53795.8	60357.8	62362.1	83627.6	62362.1	83627.6	47095.2	73484.1	77689.6	66851.6
Q9H4K7	12017.2	15556.5	14100.3	21480.9	10925.7	7289.15	23156.5	2015.35	23155	16085.3	8256.19	6479.38	8256.19	6479.38	14169	16735.4	20971.4	33843.6	27486.2	42697.4	17659.2	35102.3	11282.6	16471.9	11282.6	16471.9	23708.4	22577.2	6141.65	8211.81
Q9H4L4	435709	420827	457197	423079	432917	418983	448240	443861	472853	423803	382811	443549	382811	443549	439939	323639	344177	339299	328379	320172	303197	320957	313075	314365	313075	314365	316285	315208	317513	308405
Q9H4L5	126623	122901	124382	111753	112384	110213	125560	122609	121437	109688	106330	104633	106330	104633	118324	118307	109134	107715	107815	105799	99734.2	110395	103989	102606	103989	102606	107915	112157	105704	105046
Q9H4L7	44469.3	35618.5	39487.4	45447.9	39002.1	40251.6	42704.2	36592.2	39521.3	38227.3	36226.2	40147.9	36226.2	40147.9	35501.5	36102.7	33109.9	33576.2	34406.3	35581.5	36834.8	31967	36591.1	33551.5	36591.1	33551.5	31510.7	33192.2	30830.2	28707.4
Q9H4M9	242229	229145	231427	213980	216051	216980	239219	241725	244896	209708	212142	211839	212142	211839	231245	193689	201789	192040	190299	184143	179569	188404	193417	186351	193417	186351	177264	191382	195702	186640
Q9H4Z3	68002.7	67962.6	62154.6	59348.2	60709.7	63844.6	70583.8	74935.5	65621	60614.5	53618.2	56387.1	53618.2	56387.1	52989.6	63332.1	59336.4	62193.5	64684.9	58834.1	54209.1	53811.7	59742	57259.6	59742	57259.6	55207	57012.2	62969.8	60512.6
Q9H501	99510.4	87533.2	97641.4	98441.5	90359.7	96918.4	95366.3	100576	92439.4	84714.1	85371.8	86462.5	85371.8	86462.5	90741.4	87482.3	79970	78198.4	83995.2	76789.8	70173.6	76475.6	77379.8	79204.5	77379.8	79204.5	75970.5	89726.4	75160.7	79782.2
Q9H553	205711	190983	170467	168573	169343	180351	197605	194215	190840	159311	155572	155277	155572	155277	164503	169187	160716	161074	141208	139229	140267	117993	146690	138494	146690	138494	128264	157963	128426	122942
Q9H582	9015.66	9314.25	9108.38	8642.46	7395.51	5916.72	6899.31	7881.72	8596.95	9107.42	7990.47	9508.99	7990.47	9508.99	12362.3	9044.07	9965.39	6294.52	10770.2	10211.7	9507.34	10624.8	10776.9	8959.74	10776.9	8959.74	8957.78	10725.5	9144.02	11165.7
Q9H583	149274	146762	152416	131018	137281	131445	147824	150452	144184	134766	124442	132439	124442	132439	125099	125109	108590	116174	117231	121762	121114	108759	127863	124281	127863	124281	118200	109555	112511	108836
Q9H5H4	30515.2	28946.1	37020.6	23104.7	23554.6	19803.5	30910.6	35112.8	24453.1	17331.8	20810.5	15638.2	20810.5	15638.2	29177.9	36611.3	32495.1	30257.1	21881.6	23005.8	23946.9	24911.8	27441.9	27177.6	27441.9	27177.6	22732.3	28302	31152.5	31721.7
Q9H5K3	15242.6	16931.9	7488.93	17257.2	4640.52	6924.1	12278.6	18686	13180.5	6604.49	11044.1	5721.67	11044.1	5721.67	13512.1	23461.4	29533	27131.1	21928.9	23184.6	23584.7	35454.6	27946.6	25988.3	27946.6	25988.3	22977.5	27278.4	33457.9	30681.6
Q9H5N1	127924	133471	123558	111851	108569	113053	128581	127910	120566	99749.5	107596	102413	107596	102413	127610	134249	139141	143703	121241	122411	124462	130484	128508	133260	128508	133260	123103	133430	129186	128497
Q9H5Q4	194432	196606	197447	197279	190221	200639	199418	198781	199248	191668	185029	198302	185029	198302	197790	195711	201615	193254	187759	189210	195256	186156	188444	196245	188444	196245	190441	177187	190113	188565
Q9H5V8	52006.1	40837.6	36754.9	42350.8	39608.5	42301.6	41687.5	27958	43790	31483.5	36046.6	43557.9	36046.6	43557.9	36610.2	33003.2	34405.7	26879.5	37765.1	38030.9	36382.8	35593.2	33898.1	29310.2	33898.1	29310.2	37110.2	30388.5	37156.5	30966.5
Q9H5V9	46449.3	43165.1	55810.6	39756.9	51558	41344.2	34904	47753	45454.1	43024.7	46696.3	46129.2	46696.3	46129.2	46522.6	42385.2	51289.6	42748.9	48193.8	48057.7	53558	48138.3	45352.5	50810.5	45352.5	50810.5	45147.8	42843.3	49368.5	49132
Q9H5Z1	94543.3	90564.5	87173.1	88714.1	88339.5	85810.3	97709.1	89897.9	91824.5	82429.4	79960.6	89219.7	79960.6	89219.7	88732.2	93917.6	79769.9	86824.4	80634.2	80356.7	78373.9	81503.3	83053	81084.9	83053	81084.9	80252.5	91161.8	79914.5	83393.5
Q9H694	48843.8	29100.1	44263.6	43408.5	32192.7	24798.1	30296	36188.3	30967.7	31506.8	31912.5	26235.3	31912.5	26235.3	37834.1	50697.3	36135.5	32892.1	43406.5	32380.5	46809.1	39283.8	48238.6	38825.8	48238.6	38825.8	35921.4	42622.5	33468.8	33117.8
Q9H6D7	236688	276720	280788	229386	240040	243947	233205	242756	196184	272550	279806	274799	279806	274799	238348	229442	264241	270880	281522	264494	286012	329660	272683	272213	272683	272213	290970	276767	253333	253769
Q9H6E4	59126.6	49215.4	6595.09	57925.2	61445.6	62726.8	44509.9	45899.9	31965.9	38458.2	42750.8	52452.8	42750.8	52452.8	53126.2	71421.8	114152	89840.5	86040.7	82535.6	71371.3	74178	70854.5	95053.2	70854.5	95053.2	92245	76989.7	78293.3	63736.5
Q9H6E5	58689.4	67346	42270.1	22242.6	35534.5	33659	62490	39180.3	56890.8	27473.9	27120.1	18832.4	27120.1	18832.4	43780.9	67651.4	61725.8	58192.1	34875.9	45510.4	43854	54158.1	42997.9	19896.1	42997.9	19896.1	25956	52107.4	47619.5	42429.4
Q9H6F5	109860	111289	110494	103161	103562	107912	106805	107502	102053	105576	97168	104099	97168	104099	108591	93315	94625.5	88321	98014.9	94250	90102.2	92677.2	92643.5	92934.4	92643.5	92934.4	92910.2	94635.7	98341.5	88156.2
Q9H6H4	51937.7	54832.3	57909.1	43707.4	43963.3	38390.9	52691.5	57254.1	47137.1	28102.6	39971.1	39172.7	39971.1	39172.7	46581.2	64555.3	58734.5	62365.5	51795.5	51535.8	48107.6	59771.6	62795.6	53828.2	62795.6	53828.2	52564.1	62625.5	55585.7	54985.5
Q9H6K1	15687.8	18147.5	17756.9	16617.8	20039.6	18470.6	24902.2	25308	31461	17865.8	18033.6	17770.1	18033.6	17770.1	18119	88540.5	28568.9	20518.7	20649	20082.1	19570.8	21070.9	18966.6	15521.9	18966.6	15521.9	15659.3	20049.1	21312.6	21873.9
Q9H6K4	87994.7	79866.6	89055.7	73301.2	129861	89914.3	83082.6	59129.8	87858.3	73040.1	135025	92345.5	135025	92345.5	78973	64583	98347.7	100494	50981.5	68789.6	57416.7	58018.1	87446.3	76887.5	87446.3	76887.5	105684	74279.6	103765	107611
Q9H6K5	72438.7	64317.7	68125.4	44237	43805.5	53353	34330.1	76398	67482.8	54492.8	45347.3	54966.3	45347.3	54966.3	35948	94508.2	80470.8	77940.2	76330.2	75572.5	71701.9	77281.9	76733.7	78303.7	76733.7	78303.7	70965.7	85616.5	83115.2	76859.2
Q9H6L2	56417.9	32208.2	23576.1	28524	26933.6	22484.7	23865.8	31321	27835.9	28370.5	20430.8	25408.4	20430.8	25408.4	23185.2	49941.8	36155	28749.9	35826.4	30336	36352.5	34050.9	31548.4	31099.7	31548.4	31099.7	28033.4	46243.8	22639	30151.4
Q9H6Q4	70057.4	66382	64416.1	65224.1	57445.5	57736	34922.3	70026	88985.7	52696.5	52198.4	51957.1	52198.4	51957.1	65074.8	83734.1	83475.2	84513.4	67051.9	70756.2	63798.1	77457.9	79552.7	83698.5	79552.7	83698.5	74423.4	58688.8	66722.7	84235
Q9H6R0	143745	143272	143361	121921	121331	124346	138506	127770	152786	102133	109371	114837	109371	114837	131139	106937	112556	116701	105947	93478.7	106204	110397	97976.8	103091	97976.8	103091	95984	116465	103615	107209
Q9H6R3	90793.5	72347.7	87987	73048.2	70241.9	63308.4	92162.9	80810.7	81044.3	70383.5	77591.5	66749.6	77591.5	66749.6	72787.8	101430	99000.8	94798	92928.9	95379	87546	98349.9	87554.2	87751.4	87554.2	87751.4	91295.6	91527.8	92173.7	90423.9
Q9H6R4	266655	264428	261791	234435	221865	225720	261889	260530	276669	205454	219265	210388	219265	210388	250472	215864	214674	216075	193329	200615	196966	208062	202721	200954	202721	200954	190056	210323	200458	202949
Q9H6R7	30353.2	31577.4	29383.8	30928.4	27367.9	31578.4	25489.9	30209.8	33662.6	33946.1	30988.7	32189.7	30988.7	32189.7	37510.9	42146.6	41995	39599.9	42155.6	43956.3	43445.7	38961	39968.4	40525.7	39968.4	40525.7	46997.4	35807.8	39296.8	34548.5
Q9H6S0	106749	103148	103421	96020.8	96730.5	93516	102732	107248	110394	94856.7	91809	96554.9	91809	96554.9	89734.5	109261	107347	112879	92256.5	98822.1	97433.4	94909.4	98498.9	99143.5	98498.9	99143.5	94899.6	106507	94277.9	104791
Q9H6T3	172833	173471	157851	171525	161319	164181	156359	159296	157225	165913	160998	156169	160998	156169	158638	188832	190630	182912	191596	189236	184436	189380	183974	189329	183974	189329	187915	197922	186448	189298
Q9H6U6	26424.9	18956.3	27315.8	19388.6	14543.1	15765.3	4571.93	23199.9	25174.3	15152.9	9719.48	9947.16	9719.48	9947.16	21575.9	33186	38264.3	30942.3	29296.1	32603.7	28607	29235.5	30150.9	22857.4	30150.9	22857.4	23554.5	34252.2	22170.3	23209.3
Q9H6U8	35139	33227	34741.7	30855.8	26922.1	27060.3	40569.8	37888.2	35993.8	30789.8	25719	26963.5	25719	26963.5	32329.6	34441.6	39814.8	38251.8	32074	30865.3	29077.9	34431	34252.7	32629.3	34252.7	32629.3	29657.9	37913.4	33952.9	32458.5
Q9H6W3	87272	78297.2	74928.2	59967.7	60222	55571.4	85395.7	72597.2	69676.9	56752.6	40604.2	45041.6	40604.2	45041.6	65647.6	49952.6	46157.4	42972.7	33927.4	33441.2	39803.5	42615.2	39473.3	38827.8	39473.3	38827.8	37631.4	40899.5	35681.7	38180.8
Q9H6X2	72588.1	69294.2	67474.6	64532.7	56505.8	58966.6	78043.6	77565	70211.8	56043.6	49093.4	49791.5	49093.4	49791.5	76330.9	83476.2	86835.5	84794.2	74707.2	70624.6	76427.7	69251.9	71953.2	75211.8	71953.2	75211.8	71234	79187.2	73492.8	75776
Q9H6Y2	67993.7	67502.3	61705.2	50432.7	47575.6	52043.7	64410.7	63883.8	59715.5	51467.1	45180.8	50095.1	45180.8	50095.1	58797.5	61653.4	55747.1	61541.4	60492.3	54826	52564	59217.6	55310.3	62494.1	55310.3	62494.1	51516.4	59010.7	56632	56295.3
Q9H6Y7	77562.9	70057	80381.2	74064.6	68912	70651.8	74441.7	75355.2	72878.5	65686.7	66680.4	63288.8	66680.4	63288.8	78099.8	107391	112101	109062	101729	96891.9	99477.8	93282.7	98024.8	101725	98024.8	101725	97317.3	105925	101689	98890.5
Q9H6Z4	211021	209334	202817	222998	237565	216731	178137	179748	192038	219708	242722	234225	242722	234225	194622	163025	160952	161064	191194	187895	169526	173493	172875	167532	172875	167532	175389	164885	174893	173234
Q9H773	165292	144977	147340	201006	196687	189849	129087	135672	159970	184339	159768	183178	159768	183178	214212	200892	195615	203339	177798	187137	174369	181523	177763	164671	177763	164671	168717	175454	179004	165671
Q9H788	27401.8	24271.8	31301.3	27839.2	26213.2	30605.6	21525.5	24835.5	24049	30093.2	28816.4	26377.7	28816.4	26377.7	25477.3	12089.7	13469.7	12178.6	17610.3	15659.8	15141.1	12806	16678.1	14136.5	16678.1	14136.5	16334.5	22887.8	19823.8	20739.4
Q9H792	20074.8	15253.6	15828.5	12048.6	11301.5	10762.1	16706	17735.8	20120.6	12299.2	11519.4	10294.7	11519.4	10294.7	14390.9	12222.5	9221.86	15205.7	5648.7	8819.57	6182.99	9802.05	9503.73	10324.2	9503.73	10324.2	8368.54	8526.21	8318.06	7845.74
Q9H7B2	51331.4	46143.8	48329.8	53579.5	45690.8	47393.3	52117.2	43774.4	47057.2	48658.9	44529.3	51352.4	44529.3	51352.4	40930.2	46737.8	40251.6	40419.7	46704.2	39875.5	39010	45967.5	45223	41751.4	45223	41751.4	45271.3	42386.8	39246.2	39361.3
Q9H7B4	94822.7	93084.6	94370.2	79153.1	79500.7	80175.1	94004.4	96690.9	97366.7	66925.4	77829.4	80244	77829.4	80244	67792.8	102184	99599.6	106139	92832.8	88473.4	96579.8	101613	99763.5	74059.3	99763.5	74059.3	93858.6	99194.8	106848	91140
Q9H7C4	40526.3	29835.7	35583.6	34472.2	35273	34756.3	38839.2	38913.7	39065.3	33394.1	34822.2	32469.3	34822.2	32469.3	35399	40622.4	34856	32424.1	31278.8	29610.1	27806	39759	31750.7	36900.9	31750.7	36900.9	30839.5	37858	25496.6	24484.5
Q9H7C9	55376.1	49791	55712.4	67398	75346.8	67174.9	54914.7	55243.1	54317	74821.3	81666	69469.5	81666	69469.5	66651.2	50870.6	47679.5	47513.7	46275.5	48713.9	50192.8	41032.1	46877.7	47931.6	46877.7	47931.6	46272.4	45999.9	45836.8	49615.8
Q9H7D0	37292.6	28203.2	31989.3	32694	29326.5	27481.9	37254.8	30551.8	35946.6	22506.8	28665.9	24426.4	28665.9	24426.4	30604.5	24303	26537.5	28006.9	17709.1	21393.5	18104.9	20801.2	19097.3	20618.9	19097.3	20618.9	24518.2	24780.2	21037.2	20803.1
Q9H7D7	96197	116572	105484	84645.6	90155.4	89621.9	119982	113309	114139	91051.5	83724.3	84688.6	83724.3	84688.6	108568	170559	157555	157180	150903	143043	157801	163403	154441	149580	154441	149580	148435	152458	164545	154158
Q9H7E9	195299	185706	184900	149430	167137	166271	216815	237482	226987	136404	158996	152049	158996	152049	178833	190110	195765	186610	163233	163963	190132	170616	179826	203730	179826	203730	177340	179334	173901	181699
Q9H7L9	26910.2	8979.52	20309.3	22580	21993.1	20609.2	18975	5989.06	3144.53	19395	15076.4	14854.3	15076.4	14854.3	12581.2	29156.1	26927.7	21386.7	26209.6	29860.5	23631.5	35349.6	26745.4	33914	26745.4	33914	30402.3	21287.8	28277.1	6799.49
Q9H7N4	89704.7	86270.7	91825.9	84223.8	91405.7	90465.9	88701.6	91139.5	89689	88171.1	90583.1	87570.3	90583.1	87570.3	86112.2	78445.2	81420.7	84067	83981.6	82146.4	84679.4	82772.1	78898.5	84260.8	78898.5	84260.8	76163	78718.4	74798.2	76567.6
Q9H7S9	14046.2	20143.5	21960.7	11667.3	18206	21088.9	12825.4	20868.9	17425.6	15952.3	21558.9	19079.1	21558.9	19079.1	20437.4	13985.9	26389.6	25269.1	14804.5	26534	24745.6	16208.1	26735.7	26820.1	26735.7	26820.1	26142.6	21341.1	25812.1	25095.6
Q9H7X7	8048.23	3932.8	6048.39	48226.1	47266.1	39068.2	6944.8	4767.57	6344.42	59895.8	56525.7	58558.4	56525.7	58558.4	18747.6	40530.4	57519.1	60675.3	79578.5	82756.6	87204.7	63136.1	58998	56458.2	58998	56458.2	69070.8	55118.2	55850.8	52729.8
Q9H7Z3	24921.5	23330.9	25407.8	22225.8	21118.3	24122.3	24073.9	24648.6	23662.9	22309	20522.7	19667.4	20522.7	19667.4	23522	16085.7	17703.8	17060.3	15797	14725.2	17623.9	14481.4	17844	18287.6	17844	18287.6	18104.6	16750.6	16327.5	15109.3
Q9H7Z6	78768.7	76783.9	75369	60655.4	58441.9	60026.8	64000.1	68179.6	80849.7	53054.5	49975.9	57343.7	49975.9	57343.7	62697.8	79935.7	74180.2	69469.7	62992.1	58371.5	58651.5	51214.7	65033.3	61132.9	65033.3	61132.9	58756.3	80994.5	71609	64157.7
Q9H7Z7	332031	331095	345270	299521	288786	284682	330031	318255	315452	286712	297589	284457	297589	284457	341264	439397	423656	425408	413482	419763	412143	419179	435086	423384	435086	423384	417860	444514	448332	440984
Q9H813	37079.1	40859.2	7522.83	29589.9	26704.8	28245.9	32128.9	3437.38	30345.4	28721.7	28157.2	19069.5	28157.2	19069.5	22944.2	42969.6	25874.3	33644.4	36435.4	34493.2	30674	33093.9	26333	24736.6	26333	24736.6	34603.8	29871.4	36451.3	25798.3
Q9H814	267843	247682	252147	240594	229917	239133	260296	271779	255356	250052	234599	230511	234599	230511	242390	206636	194844	179375	179011	177776	169611	173639	183130	178268	183130	178268	169563	206860	185749	188716
Q9H832	379228	387409	378069	378113	355048	358424	371521	367288	361251	372192	343091	354493	343091	354493	376494	411104	376887	371887	377948	382393	377745	389881	380833	377657	380833	377657	349268	386175	377717	374659
Q9H840	132559	126010	130905	102616	101668	107645	145911	142523	131574	98561	102353	102499	102353	102499	122012	150440	124337	129670	106037	113687	109294	104809	110138	115931	110138	115931	105878	104779	127102	117508
Q9H845	191181	186629	184220	153251	159149	154331	171139	170551	180631	149723	147998	151745	147998	151745	166322	172583	165003	157395	158436	153458	154428	140351	160204	151386	160204	151386	141716	163596	161724	167225
Q9H857	91058.8	88900.4	82449.4	69847.3	71596.4	68825	96429.6	89078.2	87412.6	67740.6	66186.8	65149.8	66186.8	65149.8	76251.9	116921	107215	109228	102458	99356.3	96511.8	106299	99482.6	102868	99482.6	102868	97188.2	108676	98638	99717.9
Q9H871	35373.5	38218.3	36383.2	33669.8	31709.1	33221.7	39954.9	36352.6	35049.7	33848.3	31275.6	31408.8	31275.6	31408.8	37105.6	33437.3	34942.6	35568.1	32860	32107.4	32398.9	32445.3	26365.4	27680.1	26365.4	27680.1	28056.9	36541	31339.6	29506.5
Q9H875	70770.3	74080.8	76573.3	87283.6	87234.3	75037.3	81427.3	68825.9	76047.6	78429.1	67500.9	84382.6	67500.9	84382.6	83037.5	76958.4	76484.9	82313.1	92255.5	80144.1	73412.2	79789.1	84698.4	73582.3	84698.4	73582.3	71936.5	75168.8	67568.5	73503.7
Q9H8G2	47536.3	53383.6	45939.9	43854.1	45235.8	46144.1	40909.3	63125.7	47993.4	42769.9	45650.2	41360.3	45650.2	41360.3	48371.5	62340.8	48075.5	52023.6	52324	49133.5	44035.3	53233.5	53327.4	50042.1	53327.4	50042.1	53107.4	42790.8	53264	49002.1
Q9H8H2	71493.8	73512.3	80752.3	58149.1	60677.7	68642.7	88710.6	85948.4	77371.5	62005.7	59090.4	56102.6	59090.4	56102.6	68676.4	75617.7	87467.9	76986.3	74910.2	75255.1	71045.6	63530.9	77410.6	76901.3	77410.6	76901.3	70400.3	74489	72947.1	68362
Q9H8M2	22859.6	17335.8	20195.9	28860.8	27274.9	21201.8	20630.5	16380.6	18036.7	30670.2	20589.3	20354.7	20589.3	20354.7	24329	18249.2	19381	19278	25527.5	27007.4	25975.2	32691.9	23281.6	24667.6	23281.6	24667.6	24071.7	23125	20235.7	22559.3
Q9H8P0	15962.9	14572.1	16646.8	14258.7	12122.9	13873	15306.1	14646.8	13335.4	13636.1	12963.4	13006.9	12963.4	13006.9	12783.7	17399.1	15730.8	13939.6	14761.9	13212.9	15253.7	16343.1	17478.8	14670.9	17478.8	14670.9	16338	14242	14460.2	15782.7
Q9H8T0	8157.29	11598.3	7329.13	14904.8	11241.7	11230.5	8445.27	12159.4	4682.35	16064.9	11880.9	10941.3	11880.9	10941.3	12271.5	28864.5	19625.9	13637.4	33539.5	23125.1	15526.2	28037.3	18022.1	14221.6	18022.1	14221.6	15322.7	24515.1	15785	17236.2
Q9H8U3	49250.7	39028.8	40598	48379.9	42694.4	34516.7	45902	48652.4	43122.7	46100.9	43786.8	30735.8	43786.8	30735.8	43925	61496	37933.5	52150	56429.3	39908.9	27405	38455.2	46871	29116.3	46871	29116.3	39344.7	52568	42651	46544.8
Q9H8V3	52754.1	45749.3	49108.9	48669.4	45817.2	42391.3	51806.2	46744.7	45869.8	44617.5	46313.6	40634.8	46313.6	40634.8	44565.1	39660.2	39480.2	36069.5	36767.6	38076.5	34294.2	40302.4	41527.9	36167.1	41527.9	36167.1	37614.9	39015.2	37639.8	31959.2
Q9H8W4	62146.4	64949.6	77496	53126.3	50275.6	66143.2	68795.6	68853.6	66711.2	52111.5	65514.7	56215.4	65514.7	56215.4	56558.5	62715.6	55179.3	48040.2	41588	38213.1	48346.4	39443.1	30619.3	52923.1	30619.3	52923.1	48056.3	39036.5	48070.1	53362.5
Q9H8Y5	75237.8	63797.6	62531.5	58689.6	55092.6	46038.5	87500.2	65032.1	67699.7	51577.3	46955.9	46021.9	46955.9	46021.9	58524.7	90701	100431	81726.3	67216.9	73257.4	80623	83336.3	83481.7	88726.7	83481.7	88726.7	86133.8	89036.8	85343.2	91284.1
Q9H8Y8	167002	174173	181084	308899	312456	319810	151025	155717	152429	319269	298027	311101	298027	311101	257668	267346	265818	250348	281810	291632	284931	285090	280593	279326	280593	279326	282977	246867	259632	261674
Q9H900	135014	121403	106843	96281	100763	94314.8	106733	107305	114242	89945.1	101266	102265	101266	102265	125912	142241	149244	158721	144234	121694	133749	119838	132766	125466	132766	125466	137655	137620	149983	134640
Q9H910	1.14373e+06	1.18432e+06	1.13697e+06	1345630	1.33704e+06	1.35423e+06	1113320	1.13593e+06	1138536	1.34666e+06	1.29582e+06	1.32963e+06	1.29582e+06	1.32963e+06	1.23274e+06	962632	977684	950657	1.0342e+06	1.00317e+06	995074	965107	1.00118e+06	1.00099e+06	1.00118e+06	1.00099e+06	999608	957570	1.00376e+06	1.02329e+06
Q9H936	238196	231920	218041	191079	200407	211446	200042	232147	245226	196416	195342	198825	195342	198825	206466	233335	260292	256169	251146	237559	230019	259692	252416	230757	252416	230757	234643	234746	248806	245267
Q9H939	17289.7	9990.36	16700.2	8340.59	8182.38	7175.15	10760.4	9967.48	11833.4	8015.46	7494.53	6000.93	7494.53	6000.93	8520.75	11612.6	12147.2	11128.8	8707.01	8109.73	9850.56	7449.77	8935.99	10786.4	8935.99	10786.4	9183.5	8950.03	9759.41	8259.3
Q9H944	153683	162712	164856	162331	161824	147829	168488	171650	171654	157344	155999	154625	155999	154625	170728	187333	164657	175007	179252	170355	172025	200131	167702	169676	167702	169676	153997	183888	174038	190813
Q9H967	59248.1	21934.7	24853.6	31860.8	33735.1	36341.6	27264.8	39475.5	20761.8	38346.9	30131	29234.6	30131	29234.6	22710.7	39459.4	30770.8	30591	26126.5	27765.6	24852.2	31007.3	27314	20797.7	27314	20797.7	25376.4	57325.6	19194.1	15921.8
Q9H974	177519	173869	174431	158715	156338	155956	171179	170998	173223	144068	146484	147235	146484	147235	168500	201675	192871	184331	179284	168102	174567	176985	178934	178327	178934	178327	173992	183840	174480	191090
Q9H977	52750.1	45246.2	53444	41353.8	39609.9	41084.4	54308.6	51718.8	52254.2	31985.6	33849.9	31710.3	33849.9	31710.3	43325.9	68811.8	63446.7	62896.6	51534.7	57337.4	55526.4	55477.7	54297.2	58225.2	54297.2	58225.2	55783.7	62770.8	56987	64557.3
Q9H981	97937.2	95674.6	110669	78449.1	84845.7	87046.2	99295.5	103989	93407.8	79291.4	87267.4	83871.1	87267.4	83871.1	88116.6	80543.9	95479.1	78552.9	80544.5	81755.2	85403.7	74315	82453	86501.7	82453	86501.7	79482.4	87572.9	85142	93882.3
Q9H993	81412.2	76484.7	64245.6	58647.5	59652.3	74394.6	61526	43725.8	28555.2	65124.2	56644.7	52429.5	56644.7	52429.5	62828	91011.1	86600.5	63686.6	78792.6	79039.5	101855	79104.1	89761.1	83898.3	89761.1	83898.3	125615	90940.9	55089.2	73935
Q9H999	90598.6	90643.1	71316.9	61168.7	60712.3	69960.1	95574.6	107267	102103	52018	56091.3	63761.5	56091.3	63761.5	78095.9	86981.7	68404	61396.5	55443.3	57921.4	61294	61362.4	68569.1	69204	68569.1	69204	61823.6	78857.6	58907.4	62879.6
Q9H9A5	97292.5	108105	106091	67098	63783.6	75037.1	115706	104058	97233.1	75617.8	80838.2	87004.1	80838.2	87004.1	90300.4	87358.4	112055	101475	93884.9	85676.1	91514.3	83201.6	82341.8	108076	82341.8	108076	87731.8	97216	92422.7	85865.7
Q9H9A6	310879	295720	311118	278088	264708	273856	325231	306460	313812	248864	280459	257529	280459	257529	299795	357202	367481	368213	333570	344375	338040	338317	350665	340108	350665	340108	337361	341515	357413	359944
Q9H9A7	37705.7	50417	47578.8	44416.8	44331.8	46439.9	24817.4	47281.7	49907.2	39770.3	30638.3	36781.6	30638.3	36781.6	57930.1	45448.5	58810.7	58581.4	43612.2	52664.7	58287.7	47418.7	50491.6	56481.2	50491.6	56481.2	48529.8	35584.4	61620.2	47042.2
Q9H9B1	102789	100469	92945	92902.9	92027.1	95269.8	105016	98681.6	107732	94890.4	91838.3	93102.6	91838.3	93102.6	99956	97728.2	96425.3	87530.3	94023.2	86147.8	85307.5	89289.2	88075	82396.9	88075	82396.9	87944.9	93179.3	95219.7	95818.7
Q9H9B4	1121446	1.15186e+06	1.13435e+06	1.02931e+06	1.03499e+06	976107	1.12471e+06	1.13734e+06	1.07406e+06	964958	996215	968847	996215	968847	1155644	1.13371e+06	1.03509e+06	1.03825e+06	983388	1.00438e+06	991752	1.06148e+06	1053537	1.04938e+06	1053537	1.04938e+06	992289	1.06754e+06	978719	1.01568e+06
Q9H9C1	119118	118873	123404	122420	114575	116472	121525	124448	129616	119896	112974	114301	112974	114301	123601	133445	136293	133918	133971	128748	129617	128838	123755	125171	123755	125171	125220	135766	130742	134418
Q9H9E3	104503	97502.9	99401.3	86951.4	94039.5	86645.6	92430.7	89363.9	90091.6	88995.4	86301.1	90907.6	86301.1	90907.6	84827.6	103417	106398	89952	107324	96005.4	99353.6	102341	103928	94173	103928	94173	102277	93035.6	92824.2	86071
Q9H9F9	115967	102705	108426	89071	86620.6	88214.1	109051	113478	111503	85693.2	80415.5	82401.3	80415.5	82401.3	101155	88653.9	85627.2	85698.5	74249.2	71793.6	73601	80570.5	74201.7	79063.1	74201.7	79063.1	69879.2	86671.4	80887.7	77739.6
Q9H9G7	77955.5	50641.8	66527.6	50381.6	49067.8	52859.3	57220.7	59990.1	67268.1	42878.6	47730	43182	47730	43182	56903.6	53115.2	61636.1	58094.5	47340.2	39757.1	45442.7	51083.9	49535.6	60584.6	49535.6	60584.6	45645.8	54545.4	51318.1	48232.7
Q9H9H4	85290.1	72564.5	89709.8	93582.4	78681	81979.6	77209.2	75675.5	80900.8	93450.4	86646.8	83871.8	86646.8	83871.8	83259.5	87645.8	70072.8	77103.3	80202.4	66131.8	80317.3	69298	72920.4	77740.8	72920.4	77740.8	75196.5	100974	71138.6	76816.8
Q9H9J2	153896	145375	148783	115846	124780	125212	157822	141645	149077	113835	117191	112802	117191	112802	147380	139323	148612	158107	135536	134241	135157	133124	145214	150057	145214	150057	138221	144957	151311	154153
Q9H9J4	20694.4	26794.7	19617.7	21511.1	18857.4	17608.1	28934.2	23959.7	22025.7	17849.8	17253.8	15013.9	17253.8	15013.9	21119.8	20926.6	22328.4	19112.5	15875.4	15612.9	16574.7	15728.1	17855.8	16938.5	17855.8	16938.5	13591.4	15642.2	21515.1	18427.5
Q9H9L3	24368.3	25067.8	25846.3	26859.5	29232.6	25239.1	24508.2	28166	23390.9	23746.4	27262.3	26052	27262.3	26052	27707.4	29550.9	24111.4	28490.7	28288	28518.3	27142.2	26937.4	27775.8	28221	27775.8	28221	26977.2	32232.4	25265.7	26189.6
Q9H9L4	51578.8	47993.2	48527.6	42746.8	43455.3	44614.3	50754.9	45402.8	52879.7	38760.2	38722.9	39885.3	38722.9	39885.3	46044	38121.4	42044.1	38596.4	39932.5	35247.1	35656.4	40169.3	42218.3	41400.6	42218.3	41400.6	40591	42042.4	43192.9	41310.6
Q9H9P8	128929	130482	139961	116039	111287	116118	131991	136101	144572	106659	115817	110537	115817	110537	129586	114647	119420	123099	113613	108367	112040	117209	111959	109556	111959	109556	111518	123040	114365	122544
Q9H9Q2	212104	219988	232821	241152	231880	227499	223838	216171	208018	239124	209251	222540	209251	222540	211952	218543	212618	197109	193773	198685	199180	197567	196433	190719	196433	190719	198323	198051	197906	217281
Q9H9Q4	13369.3	25436.7	30146.8	19596.8	24413.8	21448.6	17177.6	16187	13346.3	19616.7	17796.6	26841.1	17796.6	26841.1	24825.1	35251.4	26501.3	35161	26262.1	28653.8	22860.5	27023.9	24457.4	31384.2	24457.4	31384.2	28329.2	35180	20518.7	27270
Q9H9S3	16215.4	16378.6	12588	16434	22247.3	22621.3	16948.3	14606.8	16622.3	16212.6	24462.4	11965.6	24462.4	11965.6	8244.12	37075.8	25757	30403	35145.8	38552.8	40057.8	38230.3	42299.3	19236.5	42299.3	19236.5	34016.3	22613.1	22235	23931.4
Q9H9S5	69881.9	50219.9	48396.2	48525.5	44788.7	33493.4	58388	53798.2	66173	49950.6	41729	44693.5	41729	44693.5	43181.2	73377.6	58978.4	55287	71464.9	55953.8	53165.7	78860.8	66918.5	55027.7	66918.5	55027.7	37514	71802.7	55517.1	58128.2
Q9H9T3	74643	84997.3	80954.9	71612.1	60935.6	59855.7	89425.8	85062.1	86920.5	59509.1	66087	50939.1	66087	50939.1	78110	95604.9	91143.1	94193	79480.5	77939.3	77738.4	85127.8	72994.8	83662.7	72994.8	83662.7	81626	88854.4	93233.5	87039.8
Q9H9Y2	44159	41910.4	29778.9	35197.8	39796.1	27510.4	46136.5	33309.1	38550.8	31142.5	31543.5	29792.9	31543.5	29792.9	53392.2	44086.4	38454.4	44932.3	39323.6	33078.2	39079.3	40237.8	37766.5	45909	37766.5	45909	28795.5	42775.5	38085.3	37185.8
Q9H9Y6	145249	157142	157116	136096	144950	138244	151932	154746	147171	141351	140727	132705	140727	132705	145735	108853	113028	112274	110928	109061	105544	104586	98759.9	102518	98759.9	102518	103805	115071	106589	108404
Q9HA47	20551	14919.1	13131.3	16849.3	13578.4	14884.9	8701.19	14215.9	15291.8	10719.1	13341.1	10870.9	13341.1	10870.9	15015.9	22877	26723.5	22854.5	19741.1	27438.3	18626.8	21983	22131.5	17073.6	22131.5	17073.6	20625.9	27120.7	10531.3	17498.1
Q9HA64	169221	191223	191653	143744	172940	169409	186483	195516	182970	158943	164757	174097	164757	174097	179715	174091	174411	176249	155485	164818	166037	152953	169204	175410	169204	175410	159106	172055	173453	182352
Q9HA65	51264.1	69788.2	47263.2	112260	29954.3	81060.4	48197.2	27273.7	48478.1	79112.4	82425.4	77975.9	82425.4	77975.9	22896.3	111090	248080	103693	261837	118529	233787	272206	83856.6	86916.6	83856.6	86916.6	149184	62478.1	218233	155458
Q9HA77	35000.5	33000.3	37042.3	30973	27311.1	27294.1	37971.4	32433.8	38178.6	28629	26772	27967.1	26772	27967.1	34050	33312.1	34148.7	37027.8	27397.4	29340.2	29806.1	34093.9	30712.1	33365.4	30712.1	33365.4	28992.1	35191.3	34091	35121.8
Q9HAB8	209448	184090	180974	177216	168325	185493	200127	193890	180558	183329	183449	173166	183449	173166	182060	168369	152569	156503	184848	176023	166750	178296	171676	170356	171676	170356	169974	180035	169681	165953
Q9HAD4	67257.2	55709.7	65004	67483.5	53659.1	63690.3	70291.2	62121.6	67678.8	58354	54064.2	56656.5	54064.2	56656.5	46642.2	90092.1	87737.5	78373.4	80381	74735.6	93795.1	74208.6	74227	76955	74227	76955	87120.2	79306.4	80395.9	71445.4
Q9HAF1	116906	98693	96062.3	87541.8	77094	75999.6	115414	116646	98631.9	73487	74477.9	62897.2	74477.9	62897.2	98316.7	105155	102282	114463	86920.9	85630.2	74850.1	100462	71152.3	97311.3	71152.3	97311.3	70793.6	83106.4	89109.9	91425.8
Q9HAH7	51927.8	50743.4	48009.3	39102.1	41423.3	35559.7	59461	59998.7	45983.5	38048.3	33798.6	31256.8	33798.6	31256.8	57176.7	42353.5	37736.3	41794.4	45840	39446	35401.3	46594.8	44989.8	43234	44989.8	43234	37909.1	41628.5	36110.4	43783.6
Q9HAN9	88808.9	67561.7	92928.4	69000.9	73439.4	66028.7	73455.3	86484.1	82517.6	68407.6	67475	71083.6	67475	71083.6	73946	80256.7	79629.8	85264.1	88968.6	91212.4	86746.8	79797.1	85708.9	80725.3	85708.9	80725.3	86222.4	95311.5	83744.7	87069.6
Q9HAS0	66263	68275.3	68371	64878.2	72718.5	71284.6	72236.8	64867.7	70854.7	59610	65822	68494.7	65822	68494.7	67324.5	83715.1	81185.3	76305.6	74405.9	82096.2	78926.2	76301	77383.4	71520.9	77383.4	71520.9	80356	77331.1	75008.3	75435.1
Q9HAT2	37694.5	34085	36220.6	27530.8	24027.2	25022.9	43178.5	31604.9	43854.2	25810.2	21430.5	18390.7	21430.5	18390.7	31179.2	62718.8	59074.4	61417.3	59134.6	55439	46621.5	43634.8	53155.1	50805.1	53155.1	50805.1	47314.2	61247.2	52371.3	54221.4
Q9HAU0	104995	99328.3	106163	91922.1	95071.8	93203	102836	106146	105992	89636.1	92260.5	84862.5	92260.5	84862.5	100315	96780	107142	102942	95298.9	96688.3	92724.2	100823	100241	95805	100241	95805	92909.9	105116	99575	99384.4
Q9HAU5	1.94469e+06	1.97132e+06	1858572	1.88464e+06	1.87724e+06	1.84009e+06	1.81994e+06	1.87435e+06	1.99175e+06	1.70088e+06	1.7978e+06	1.681e+06	1.7978e+06	1.681e+06	1.92009e+06	1.61275e+06	1.36009e+06	1.60532e+06	1.71367e+06	1.60061e+06	1.59553e+06	1.73087e+06	1700050	1587314	1700050	1587314	1.57386e+06	1.60793e+06	1.78723e+06	1832453
Q9HAV4	486058	495955	481170	448771	452709	452788	483881	455089	473440	462965	451664	445701	451664	445701	472968	447426	427186	439294	461482	460902	462709	441453	436887	445368	436887	445368	447141	439185	449663	452406
Q9HAV7	482243	477581	461177	691562	703891	645915	416084	436388	435435	730144	717426	710082	717426	710082	532055	490482	456520	484762	602506	598313	577401	541351	519214	503299	519214	503299	566047	523990	487292	514389
Q9HAW4	57048.5	52338.9	53274.1	61559.5	60357.6	58691.8	48404.7	57047.3	60375.3	58618.3	62630.9	64455.9	62630.9	64455.9	60628.4	43610.8	50348.8	46730.1	48475.2	52426.8	46791.5	52696.4	52822.1	48084.6	52822.1	48084.6	52172.9	51632.8	51891.8	58493.6
Q9HB07	1.17682e+06	1.15379e+06	1.20168e+06	1.01958e+06	1.00479e+06	993260	1.16995e+06	1180180	1.19533e+06	936733	916998	939246	916998	939246	1.16411e+06	1.42434e+06	1.39561e+06	1.42148e+06	1.24214e+06	1.23673e+06	1.20741e+06	1.34351e+06	1.30623e+06	1.2863e+06	1.30623e+06	1.2863e+06	1.2086e+06	1358358	1.36439e+06	1.37465e+06
Q9HB09	80924	66573.1	72516.7	88963.4	92729.9	81785.2	78357.1	36068.2	77640.8	75224.1	89411.5	79347.3	89411.5	79347.3	79191.1	93461.8	81065.7	81974.3	91382.2	88032.1	86601.4	80036.4	73932.2	72508.4	73932.2	72508.4	69906.8	73975.6	76098.4	80443.8
Q9HB19	81072.6	84917.1	78673.3	88995.5	75605.1	81480	79225.5	87002.1	86001.7	77166.2	79671.8	73453.2	79671.8	73453.2	77747.2	68830.7	66174.4	65376.7	63390.9	69935.9	60824.4	70633.5	67394.8	63974.8	67394.8	63974.8	65994.5	60342.7	63053.1	61629.3
Q9HB40	42330.9	42534	42337.9	48378.1	44316.2	42410.9	36913.5	38178.9	37851.2	44384.2	42993.3	40680.8	42993.3	40680.8	47247.6	62808.9	62139.8	64076.8	65621.7	64517.7	64874.9	59444.6	65931	61292.1	65931	61292.1	61360.1	59973.3	65811.4	64316.3
Q9HB58	36049.8	27238.2	37443.9	24456.7	25074.6	26791.7	31772.8	27783.1	20106.5	24642.1	21166	23032.4	21166	23032.4	25909.2	40953.7	39505.3	40124	39118.2	35756.2	36704.8	29797.6	33558.9	35862.5	33558.9	35862.5	34871.1	39457.3	38189.1	36713.7
Q9HB71	1.0657e+06	949548	999578	1.05046e+06	1.09819e+06	1.05391e+06	994831	952597	960365	1.01236e+06	1.03119e+06	1.02681e+06	1.03119e+06	1.02681e+06	1.01668e+06	1.00122e+06	1.07698e+06	1.02317e+06	1108501	1.14943e+06	1.09972e+06	1.07511e+06	1.13189e+06	1.09241e+06	1.13189e+06	1.09241e+06	1.03349e+06	1.17108e+06	1.03154e+06	1.04233e+06
Q9HB90	8718.68	5525.39	8076.46	7455.38	2440.07	3667	9815.71	10578.4	7957.41	2748.37	4031.17	5786.28	4031.17	5786.28	7282.91	4397.45	5591.65	5248.5	3490.82	6361.56	5506.27	5787.84	4429.62	6342.51	4429.62	6342.51	4159.88	7162.58	2989.84	7445.73
Q9HBE1	35611.2	18648	27914.8	16691.2	18736.5	22071.5	26295.3	20508.1	20378.2	20666.4	19133.2	21703.4	19133.2	21703.4	21891	24678.4	16063.1	28997.3	23176.8	11477.4	15631.9	17986.8	16244	14128.8	16244	14128.8	18614.8	25340.9	18114.3	18471.8
Q9HBF4	90644.2	84603.2	96917.8	84648.4	68121.2	73212.4	100352	100594	90749.7	81886.9	75321.6	73804.6	75321.6	73804.6	84164.6	113234	105423	109813	104194	101707	99686.3	99167.9	101064	98222.9	101064	98222.9	98591	111939	100662	102157
Q9HBG6	23434.2	18688.7	19862.3	21637.8	21147.7	19074.7	22673.3	25581.5	22323.8	20248.2	19256.7	20668.1	19256.7	20668.1	20606.2	34353.6	32852.1	33267.5	33123	32493.9	30482.5	37173.5	33661.1	33695.7	33661.1	33695.7	32501.7	30534.4	33551.7	33407.6
Q9HBH1	102705	87073.9	79712.3	58048.1	71014.2	68163.4	106603	88767.5	95726.1	57213.8	68698.5	60795.4	68698.5	60795.4	82757.2	118544	109427	96301	83831.7	62455.8	74659.7	94189.1	87607.2	76462.9	87607.2	76462.9	77384.3	91601.5	84917.9	81476.4
Q9HBH5	196564	176323	172972	140197	143191	131239	181885	184474	170412	135449	138197	133802	138197	133802	159155	161253	169282	171560	138425	138562	137216	149421	147009	146149	147009	146149	134183	165132	154676	155241
Q9HBI0	85294	90060.2	83943.9	70269.4	54272.4	57289	92452.7	86508.6	80796.9	63714.5	52878.9	42678.9	52878.9	42678.9	90017.6	106183	144086	131432	126409	95232.3	114640	108704	96669.2	110861	96669.2	110861	106584	123220	108991	118752
Q9HBI1	32173.2	25427	26036	23649.2	25055.7	23212.5	25562.6	21443.6	25856.2	19572.4	22398.5	21905	22398.5	21905	22012.2	22877.6	24170.2	22021.9	25802.2	27994.4	25987	28010.3	23746.6	23341.1	23746.6	23341.1	24253.2	29991.6	25533.7	20576.6
Q9HBL7	119848	115293	121530	113586	116811	113718	105718	110067	105331	112027	110968	118801	110968	118801	119048	129831	130064	125626	130833	124326	129122	131841	125472	127267	125472	127267	120258	124063	121735	129164
Q9HBM0	32870.7	34445.4	34158.6	21418.2	19756.6	26504.7	36861.6	35145.7	43012.8	25895.6	24490.2	20185.2	24490.2	20185.2	29001.7	38246.8	37010.4	28459.4	27166.1	19993.4	25933.4	27300.9	22639.4	26000.1	22639.4	26000.1	26433.9	44466.1	29399	41856.6
Q9HBM1	76007	80756.1	74248.2	66105.3	64410.2	74389.7	78609.8	80825.4	75995.8	59630.8	59195.5	59718.8	59195.5	59718.8	71061.1	67520.9	67554.4	67919.3	67286.5	70986.5	60524.2	73977.7	74029.6	74077.6	74029.6	74077.6	70508.1	76543.7	67911.2	67729.2
Q9HBM6	58595.1	52207.7	59064.3	65923.2	68434.4	57315.8	56876.5	64040.1	64146.3	60459	68918.6	53650.9	68918.6	53650.9	64685.3	64440.4	65326.2	60441.5	67044.7	63576.2	64174.2	69381.8	66203.3	62884.4	66203.3	62884.4	61305.3	71763.2	49067.9	60485.4
Q9HBR0	77277.1	75980.8	70106.9	59805.4	55583.1	54469.3	69378.2	66246.5	69239	53563.3	40130.9	46289.1	40130.9	46289.1	61991.6	96446.5	101959	97178.7	83864.9	89195.5	83219	84413.3	89537.3	86423.6	89537.3	86423.6	81298.2	97819	86707.4	92429.7
Q9HBU6	34787.3	35549.2	32887.3	37024	39030.8	36531.5	39398.7	32191.5	39313.5	38973.7	35461.2	38318.9	35461.2	38318.9	32910.8	29113.9	31565.3	28827	41399.3	36268.5	39052.8	40529.2	36086.4	36148.8	36086.4	36148.8	40070.7	34724.1	33355.4	40659.5
Q9HC07	114435	115018	102434	146851	154831	136330	101451	82537.1	79209.5	152828	150505	136024	150505	136024	97779.6	114755	130100	109840	158674	139642	150130	143726	156709	125063	156709	125063	155668	165730	127478	132092
Q9HC35	347944	341978	348061	376647	371980	374211	339948	340242	337738	385986	376730	374946	376730	374946	338130	264203	261528	254933	287704	275945	278830	261442	258948	254035	258948	254035	269494	259851	254304	259522
Q9HC36	151040	158788	163206	138179	152309	139432	147427	161175	172643	152191	144010	138891	144010	138891	150300	149770	160091	155154	149043	147253	151799	145622	152141	147347	152141	147347	150894	165618	162569	160253
Q9HC38	1513129	1.48891e+06	1.51538e+06	1.73445e+06	1.75053e+06	1.73932e+06	1.49396e+06	1.48968e+06	1476564	1.64357e+06	1.76035e+06	1.66829e+06	1.76035e+06	1.66829e+06	1.61438e+06	1.77284e+06	1.70772e+06	1.64083e+06	1.73902e+06	1.80725e+06	1.81942e+06	1.74193e+06	1.73483e+06	1.74001e+06	1.73483e+06	1.74001e+06	1.80297e+06	1.71152e+06	1690690	1.73493e+06
Q9HC52	73371.4	64509.7	60957	53160.7	52700.4	53189.6	73600.4	60901.3	64642.7	48319.3	45728.6	49395.7	45728.6	49395.7	57487.8	65047.9	71278	63712.2	52412.7	52742	55402.3	50322.7	56422	59464.2	56422	59464.2	52732.3	54474.3	63162.3	61494.7
Q9HC98	23196.1	29073	21943.7	24675.6	25679.7	22809	21386.5	15098.8	27030.8	24029.3	19147.7	25483.2	19147.7	25483.2	33866.4	25016.3	20305.7	13661.4	22859.1	21256.9	21658.9	20221.7	21040.5	24769.9	21040.5	24769.9	15550.6	20542	21418.7	4997.57
Q9HCC0	308762	312864	307640	296498	295804	290870	317475	319624	310974	292695	287929	289262	287929	289262	305325	332822	332884	332091	310061	313626	313397	313186	312344	316905	312344	316905	312110	326760	313084	308817
Q9HCD5	214575	221070	220158	188894	182465	181223	204694	221993	221127	190669	192108	186224	192108	186224	213689	229115	236288	231727	219151	216146	215124	224432	230968	228365	230968	228365	211669	237371	223887	224258
Q9HCD6	17419.4	23377.7	18971.9	20521.1	17406.6	19273.3	20253.6	18394.6	19605.2	17630.9	18737.3	18127	18737.3	18127	18321	20414.6	16977.8	16146.4	18006	19894.2	19711.2	17586.4	18576.3	17043.3	18576.3	17043.3	19900.1	19674.8	17279.7	18822.1
Q9HCE0	5228.3	7487.94	5460.13	8034.39	6697	6266.62	5627.98	5043.82	2632.11	4959.98	3963.74	3288.43	3963.74	3288.43	1789.05	15327.8	4454.83	4538.21	12747.8	14289.8	7750.39	12019.2	12735.9	9257.89	12735.9	9257.89	9144.7	4183.08	5757.01	1202.67
Q9HCE1	436313	461594	439928	417873	400355	410554	474308	458931	461895	433174	434974	431520	434974	431520	411003	434680	443031	450296	417605	406577	409268	497283	500725	500646	500725	500646	424639	458311	459482	477719
Q9HCE5	63414.4	62323.3	63632.2	60834.1	50478.7	50986.4	71386.6	70387.1	72914	52034.8	41974.2	46997.9	41974.2	46997.9	68839.5	68790	68925.3	64252.3	60296.1	54116	56100.6	58183.3	63011.9	50536.3	63011.9	50536.3	51955.3	68706.5	66072.9	63323.8
Q9HCG8	103644	108854	110125	101926	96262	93810.2	105420	112027	114844	103818	103297	93423.8	103297	93423.8	101140	75991.4	82340.7	72003.3	76091.5	81355.8	75081.4	79088.6	82839.6	78892.8	82839.6	78892.8	78301.9	85219.3	81502.4	84997
Q9HCH5	15531.9	16938.3	32797.5	20081.3	24729.3	19877.8	6026.92	7728.2	8484.74	22025	28549.2	20725	28549.2	20725	21100.5	25409.1	42912.5	29984.2	27465.1	34304.1	29086	47985	49330	39436.8	49330	39436.8	29361.1	30135.9	35921.7	30934.5
Q9HCJ6	52410.2	37725.6	31609.6	36474.6	34010.4	51081.7	29891.6	40381.1	46455.9	39498.4	44315	33377.5	44315	33377.5	32823.5	92834.6	95302.6	94699.7	96102	96859.4	93238.1	84842.6	97498.5	89895	97498.5	89895	96586.9	98048	87108.4	94298.7
Q9HCK8	111051	101367	101458	102511	102292	99573.3	112979	106774	107358	95580.8	95922.5	95619.3	95922.5	95619.3	94724.3	96452.6	89091.8	87912.9	88825.2	86126.1	85415.9	90157.3	86432.1	91402.9	86432.1	91402.9	82330.6	92360.2	87644.5	80646.8
Q9HCM4	31179.7	25203.4	5678.04	28103.9	24969.1	11856.9	51030.6	38641.4	6540.3	22131.5	23631.2	25306.6	23631.2	25306.6	20671.5	40974.8	51785.5	23313.3	25444.1	22656.5	21517.5	27172.9	24471.5	25984.8	24471.5	25984.8	26148.6	33607.1	28130.7	23752.8
Q9HCN4	151158	158672	140540	150246	148737	124896	144406	156037	144485	138929	147397	127580	147397	127580	138597	132887	117068	123605	125741	126091	128703	136962	124150	125733	124150	125733	116397	126157	121050	117549
Q9HCN8	86219.7	99667.3	77764.6	90352.3	92544.7	82875	90650.8	79558.6	96358.6	90998.5	79883.8	88831.4	79883.8	88831.4	85130.6	80518.7	84534.8	78025.5	70756.2	75295.9	82216	73046.2	76406.5	75553.7	76406.5	75553.7	68902.9	72867	86647.8	85278.7
Q9HCP0	49569.9	45542.7	51054.1	26077	24957.6	26347.7	49406.8	40768.9	42794.5	30770.4	29700.9	29973.9	29700.9	29973.9	35282.9	33095.7	45329.8	47849	42412.9	28942.4	29751.6	30346.5	35251.8	31417.6	35251.8	31417.6	27440.1	31331.6	38109.4	30763.6
Q9HCS7	257897	257704	263873	232152	222866	227738	273805	275768	264205	224740	224174	219873	224174	219873	257024	243776	241742	238599	216150	213536	208760	223952	226004	223799	226004	223799	212877	238038	224406	225487
Q9HCU4	25023.7	47082.6	40820.2	22438.5	31625.3	23801.9	20441.4	19567.5	27692.9	9799.02	19539.3	19395.3	19539.3	19395.3	28821.2	59690.5	66995.2	64695.3	53776.3	48703.8	68071.8	41134.9	37842	54554.7	37842	54554.7	48942.3	38614.4	53859.5	57231.7
Q9HCU5	259595	240691	281338	244072	255465	253330	270780	285503	286937	239417	257491	252061	257491	252061	262204	270509	275425	285978	251668	250095	248217	270924	255183	279921	255183	279921	264017	277685	244299	267792
Q9HD15	229373	225390	226824	204883	202632	193470	241635	231448	235518	188949	173171	182813	173171	182813	236396	255222	229385	232735	208013	220811	206725	221452	218718	223512	218718	223512	201327	228987	213811	217261
Q9HD20	48120.7	41799.9	45731.4	37025.7	38350.5	37947.7	46422.7	43828.1	45331	36562.3	38510.3	42789.1	38510.3	42789.1	46224.3	52516	48849.7	43959.3	43674	41283.6	46562.1	45116.8	44076.1	43629.9	44076.1	43629.9	45853.8	48544.1	46375.4	52840.1
Q9HD23	38084.5	37264	34710.3	28786.8	30356.4	18941.1	30352.2	31100	24732.4	11330.1	31186.6	18610.9	31186.6	18610.9	22781.9	37191.7	35079.9	35435	29389	33911.7	29705.8	22883.8	31836.5	24598.5	31836.5	24598.5	25993.6	14670.5	33240.1	27305.6
Q9HD26	60161.5	46248	57571.8	47384.6	50614.7	46940.3	53985.4	49120.5	37949.2	44553.9	44482	44436.2	44482	44436.2	45402.8	48050.7	50193.1	53794.5	58962.2	56560.6	60726.9	51183.8	68368.3	58161.8	68368.3	58161.8	54910.2	55369.1	59152.8	51089.5
Q9HD33	171896	163073	173519	157643	160535	152039	184105	166862	179302	163557	154696	149442	154696	149442	169718	185121	183163	174517	164358	169065	165205	178013	175021	174919	175021	174919	172689	179456	164284	170811
Q9HD34	41802.1	32185.2	35573.5	38403.5	41791.8	38406.3	22138.8	33507.6	23899.7	36783.1	27006.6	43224.5	27006.6	43224.5	23277.1	45095.8	34801.1	42960.4	53412.1	43498.2	41118	49776.3	34005.9	31809.6	34005.9	31809.6	37577.8	47662.1	30625.3	37919.9
Q9HD40	161646	173543	170795	158977	147159	156539	154549	192616	201513	171120	140860	139136	140860	139136	157276	156735	163135	161886	166841	151785	175683	171746	145992	153800	145992	153800	157857	151168	146174	170929
Q9HD42	277342	286973	260637	281534	308358	328890	264202	278121	273601	279845	297606	328387	297606	328387	281309	296676	313556	312069	276533	302117	323500	306303	312243	347335	312243	347335	290792	306979	320689	328900
Q9HD45	594101	612070	645112	648930	606941	582678	593287	665841	616357	716505	618584	624013	618584	624013	603240	654086	603784	606419	674000	584727	603394	552898	537894	563483	537894	563483	598337	549855	587063	608821
Q9HDC9	1.12859e+06	1.15107e+06	1.18511e+06	1.14048e+06	1.05419e+06	1.03878e+06	1.07435e+06	1097658	1.08945e+06	1.1441e+06	1.04004e+06	1.05408e+06	1.04004e+06	1.05408e+06	1.0811e+06	1.01948e+06	1.00909e+06	1.01001e+06	1.02412e+06	991651	1025254	981132	1.00659e+06	989615	1.00659e+06	989615	1.04705e+06	1.03028e+06	1.05632e+06	1.06702e+06
Q9JLJ2	255263	228700	235479	225953	226718	211519	256474	253433	243725	185021	198256	182015	198256	182015	237650	208516	200582	208375	172641	177552	171327	209035	205195	209675	205195	209675	174199	188020	201242	192623
Q9MZD2	490300	351810	484187	316065	295835	365515	394864	400621	313225	14703.4	228302	12646.4	228302	12646.4	266064	377676	572375	532249	209508	605973	284965	977196	301553	231180	301553	231180	294694	425416	306270	308253
Q9NNW5	53410.4	51235.1	52017.2	48119.9	42425.9	46602.3	50010.9	48711.4	56379.9	46252.4	46629.8	43874.4	46629.8	43874.4	51099.2	53994.6	63275.2	60254.4	60004.2	61615	63359.7	57161.6	57577.1	62185.3	57577.1	62185.3	61996.6	62682.9	62835.8	59677.6
Q9NNW7	119881	119452	128889	111535	113506	119239	124630	122068	127371	103222	103302	103539	103302	103539	123921	129226	146241	135530	135389	131922	129012	135230	133301	132274	133301	132274	143043	138187	135840	144553
Q9NP50	49194.7	21273.6	32536.9	29351.9	36903.1	26630.2	48422.2	33671.8	30890.9	31679	33503.2	31336.8	33503.2	31336.8	23677.1	37656.7	39090.5	40675.5	32566.7	38586.8	32761	33681.3	28353	28139.1	28353	28139.1	35532.4	39456.6	33518	34214.4
Q9NP61	124521	141472	132908	139286	140175	134943	130615	133592	134590	134850	137109	135162	137109	135162	133852	167570	168376	172186	164087	167338	165866	155459	159569	165939	159569	165939	171755	164793	170958	180002
Q9NP72	324388	318486	322935	293138	298547	287377	306095	323901	307592	293981	303031	299104	303031	299104	301314	310542	304947	304601	310147	313131	303204	318189	297524	313591	297524	313591	296082	310678	303540	316590
Q9NP74	160364	170258	159518	157088	155344	170062	161689	171947	158569	165775	150090	154302	150090	154302	167076	124194	125720	120231	134992	127438	134131	133280	131974	132556	131974	132556	129179	128680	130983	138150
Q9NP77	176369	160764	148059	174397	169670	172186	154403	151842	160928	170507	156486	156475	156486	156475	165287	158219	173611	153675	165444	163146	159068	163610	163561	153144	163561	153144	161165	183641	177483	164588
Q9NP79	944348	963663	968640	882150	873160	817841	918101	926706	980527	865531	835055	820261	835055	820261	955779	846053	946692	906452	875171	783704	858381	833369	876358	839370	876358	839370	800599	926795	857429	891986
Q9NP80	51471.2	39481.2	44296.1	37781	35479	34642.6	39698.2	43826.1	37206.5	39647.3	33206.3	31700.5	33206.3	31700.5	41583.8	42813.9	46424.9	38177.4	42577.4	41493.3	35894.7	46860.2	38897.5	41884.2	38897.5	41884.2	40223.2	48912.8	42993.1	46144.3
Q9NP81	320588	302679	309130	271971	277002	270404	310989	317347	318639	267773	264430	264642	264430	264642	309656	337685	327208	318051	296217	300095	297124	311191	314440	308228	314440	308228	287693	308495	305650	303641
Q9NP87	4370.27	7093.65	4616.17	4575.5	7609.03	8777.89	3010.8	10732	8612.97	7920.74	6751.8	8642.96	6751.8	8642.96	9374.49	19889.6	23327.8	21965	20361.2	21739.7	19776.2	25666.1	17757	22385.1	17757	22385.1	19108.9	14609.9	19757.6	24018
Q9NP92	117036	108764	117631	104028	109983	104142	112968	109140	107266	116745	108951	103663	108951	103663	114821	110261	103049	113037	108943	104251	115032	109080	107215	98868.8	107215	98868.8	100708	102406	108757	114945
Q9NP97	133037	120747	133300	245021	229705	215990	117972	114164	96875.4	239364	230507	225605	230507	225605	176092	218169	222706	201705	246605	239989	239313	216973	220115	209591	220115	209591	264699	195557	168633	201266
Q9NPA8	133277	140118	143081	143894	141175	136877	131390	134724	138825	138035	135680	137909	135680	137909	145161	157805	155975	160792	163028	154441	153621	154759	163262	155600	163262	155600	160750	156078	156769	158549
Q9NPB8	223730	230184	226961	218967	210209	220265	227146	227515	254196	213692	222011	230194	222011	230194	225629	283208	262588	273073	287461	253493	272652	260510	258161	258437	258161	258437	263798	269120	257119	264533
Q9NPD3	394332	371735	377877	309242	300571	305384	382326	379963	362386	302981	299878	294622	299878	294622	344812	344191	347762	336066	312629	304897	326308	309453	321736	325838	321736	325838	299598	330344	326850	342797
Q9NPD8	99049.7	91763.2	100851	101207	98259.8	98346.8	95874.6	104434	92561.7	94201.4	98811.1	95423.7	98811.1	95423.7	89274.8	104607	102405	104355	120527	118073	111319	114846	105732	95673.5	105732	95673.5	111965	102593	122867	115098
Q9NPE3	53146	51399.8	50687.7	46108.9	46610.5	49088.7	51591.7	53483.4	50230.8	55396.7	52014.5	53493.2	52014.5	53493.2	51722.4	45972.9	49318.9	51663.2	51771.6	48786.7	49252.3	53294.5	57494.9	52654.1	57494.9	52654.1	46440.9	58060.9	52009.5	48570.5
Q9NPF0	63094.4	53792.4	54456.9	36344.3	50909.3	49799.4	66743	62877.7	65344.5	52070.3	45523.5	41923.5	45523.5	41923.5	43896.8	55079.8	66537.9	67422.9	60554	55853.4	52841.1	60590.2	52973.6	49070.7	52973.6	49070.7	58127.7	70552.8	55388.1	63439.8
Q9NPF4	341558	316352	318234	276934	283586	250375	307952	296165	309585	271772	297506	271207	297506	271207	290262	301409	300030	291647	281157	301390	261109	293877	285811	277212	285811	277212	286291	286855	273488	285950
Q9NPF5	119819	104732	121816	91724.3	90618.5	83164.7	106914	104635	103887	97544.2	85498.7	80134.3	85498.7	80134.3	93184.8	102377	101479	110186	99195.2	88760.8	93702.4	102759	90341	93230.1	90341	93230.1	94546	99054.5	101701	95992.6
Q9NPH0	10917.6	21207.6	20727.2	9232.99	17998.4	17448.1	14153.3	14273	14941.5	9806.86	14307.4	7627.17	14307.4	7627.17	18525.1	30330.7	23512.4	28727.6	21357	21902.1	16783.2	20513.5	20896	20382.1	20896	20382.1	15057.7	35861	18179.5	21807.4
Q9NPH2	105130	107326	102949	94671.8	95979.9	86524.2	111533	120272	114021	98089	84761.3	82989	84761.3	82989	98679.1	168933	170489	162080	158579	160363	160815	169016	158436	153144	158436	153144	157339	171730	165783	168629
Q9NPH3	5291.28	14380.3	7386.28	15241.5	13446.8	11699.6	3968.02	2826.2	4999.54	17426.2	10238.5	13895.5	10238.5	13895.5	8373.42	10938.7	9401.68	9180.83	31200.8	17590.3	18357.6	33354.2	9094.04	16041	9094.04	16041	14780	14601.7	6562.66	7378.93
Q9NPI1	67607.8	67396.1	72902.2	70223.6	73705.4	72286.4	64411.7	70883.7	74120.4	69756.3	68515.2	69458.8	68515.2	69458.8	68531.5	55812.8	60062.9	60732.4	70034.4	61082.6	62380	60908.2	57175.6	51364.9	57175.6	51364.9	57287.2	64985.9	59969.4	46001.2
Q9NPI6	31535.2	26798.2	28448.7	29681.9	29673	29754.6	28519.9	29028.4	28005	28035.9	24003.7	29452.8	24003.7	29452.8	24225.3	26031.9	25619	23629.9	29948.4	26535.5	27838.9	28666.6	27253.4	28374.3	27253.4	28374.3	25739.7	24946.5	22406.5	23993.6
Q9NPJ3	254743	303196	302162	253680	269082	268787	251384	286390	270378	251118	246268	241403	246268	241403	304960	301914	314322	324414	306952	298940	308268	295876	305620	314601	305620	314601	299019	285768	334636	328037
Q9NPJ6	104461	93933.4	89868.1	92063.2	86632.6	83491.8	109988	100383	85809.7	76394.9	80282.7	71862.3	80282.7	71862.3	98156.3	95514.3	79821.5	82336.6	81851.5	83736	76848.3	81939.3	88321.2	84385	88321.2	84385	77610.8	85692.5	81153.2	83114.6
Q9NPL8	153355	169289	152978	148782	142109	133922	141690	152759	170235	144410	132933	131224	132933	131224	139878	145795	160912	163497	166600	163277	160538	153181	167152	158711	167152	158711	153529	180520	170311	162129
Q9NPQ8	206795	202631	200702	172285	179048	164511	208058	210061	205049	165317	154819	161252	154819	161252	194459	212916	209316	205903	198135	185174	186388	194990	201788	191370	201788	191370	179689	202058	196140	187198
Q9NQ29	147023	155085	159738	162269	154607	153014	136859	154943	150542	150784	131217	140668	131217	140668	164938	190989	196917	206989	190368	185086	186349	190603	180030	193799	180030	193799	183643	194754	199690	206208
Q9NQ48	183817	174495	186914	188378	194258	195729	181425	171239	177064	186376	177676	179757	177676	179757	189105	225854	223590	205171	221986	228350	207639	218276	207938	220154	207938	220154	211582	222921	215407	210612
Q9NQ50	146719	127524	133438	112507	105411	111768	120061	123450	111312	116665	106131	105217	106131	105217	114557	92542.8	119342	111746	102357	100292	104186	113641	114756	99885.3	114756	99885.3	108323	108698	127486	109739
Q9NQ55	81932.3	78422.5	82916	69601.5	71293.9	69276.8	78757.8	72696.3	76855.8	59002.5	64370.4	65019.5	64370.4	65019.5	70953.3	72393.7	65897.1	65074.9	62122.3	57972.1	56142.1	58559.7	61558.3	55648	61558.3	55648	54155.7	64946.7	63840.2	63118.4
Q9NQ84	28431.9	37371.9	40305	33961.2	29631.6	32614.5	32787.7	36056.3	34868.3	36549.6	35319.7	33332.5	35319.7	33332.5	35607	31986.7	28801.7	30160.7	26419.5	27567.3	26877.7	30295	29271.7	30683.4	29271.7	30683.4	30208.6	29670.2	27198.9	31785.7
Q9NQ86	41661	55015.9	39914.7	63650.8	40094.9	45191.4	49430.4	41809.4	47489.9	28668.8	34349.7	36006.7	34349.7	36006.7	48499.5	46813.5	49643	43373.4	40472.2	42811.9	37727.5	39975	43728.6	30360.4	43728.6	30360.4	37068.4	38240.4	45148.7	48829.1
Q9NQ88	301507	272269	272130	251768	261432	250663	275559	281390	267342	235403	251983	242213	251983	242213	282958	282953	295181	288685	254814	262203	262453	270061	272623	267819	272623	267819	241592	285216	266992	285811
Q9NQ92	55713.7	12060	15161.9	165921	181633	180278	52813.1	40996.1	39077	172227	162455	165476	162455	165476	77486	206339	214978	209097	216771	237759	239696	208059	227301	226196	227301	226196	202992	129963	161926	165710
Q9NQA3	16074.3	12351.1	7248.17	22362.1	20876.1	17224.3	25214.7	28913.4	10561.7	17884.7	17241.2	15752.4	17241.2	15752.4	4124.84	23290.2	24583.4	21884.5	52964.3	21279.8	16583.4	18649.6	33965.2	42844.6	33965.2	42844.6	31627.6	10694.4	46082.3	10267.2
Q9NQC3	1.31599e+06	1.34754e+06	1.28382e+06	1.51548e+06	1.68922e+06	1.53032e+06	1.27411e+06	1.21436e+06	1.15964e+06	1.66897e+06	1697074	1661307	1697074	1661307	1.59748e+06	2.01023e+06	2.29652e+06	2.13918e+06	2263323	2.15342e+06	2167323	2.3037e+06	2.17202e+06	2.17395e+06	2.17202e+06	2.17395e+06	2215182	2.09107e+06	2.08264e+06	2.05954e+06
Q9NQE9	66680.1	70676.8	82823.4	91333.1	87589.1	77027.8	42138.4	66497.5	62719	85101.9	91332.7	91338.3	91332.7	91338.3	81134	77335.2	92072.2	80521.2	93409.1	104736	99488.3	93633.4	77062	91816.4	77062	91816.4	96863.8	102464	104897	84168.8
Q9NQG5	405299	389638	395230	346874	364322	347408	391476	389027	404909	329626	331877	309939	331877	309939	387388	347921	347851	343621	306369	313161	338468	329599	339808	325159	339808	325159	325471	336506	320521	326663
Q9NQG6	90842.7	90703.5	94652.1	74745.3	62662.2	74348.8	92546	92479.8	103865	72495	72120.3	71996.3	72120.3	71996.3	96500.4	72050.8	82906.4	70649.4	68993.7	67143.8	66437.7	77487.8	71784.1	70699.1	71784.1	70699.1	58703.8	79740	79039.8	74124.5
Q9NQH7	117211	120190	129636	98836.5	100705	97154.3	122698	118674	119212	97384.9	104510	85166.6	104510	85166.6	112249	143317	158140	144121	134259	123188	129023	139118	125399	129371	125399	129371	121640	158508	143743	152524
Q9NQP4	49588.2	46883.6	50651.3	98975.2	95654	99994.8	44429.4	38043.3	37497.6	98629.9	91514.8	96819.5	91514.8	96819.5	75773.5	116820	112322	109813	127869	122248	118753	120126	117976	115349	117976	115349	123655	108389	111914	115188
Q9NQR4	661206	660379	665754	640422	652962	646361	680610	686790	677369	626061	618751	628110	618751	628110	632512	775493	752252	768600	749218	759776	758075	740207	756317	764657	756317	764657	753203	747416	747714	764384
Q9NQS7	161086	161248	146105	143669	139813	136992	166712	179861	158791	129234	136578	130895	136578	130895	151204	106030	108224	103605	90305.4	88571.3	88877.4	96068.6	93236.5	95625.6	93236.5	95625.6	79749.3	99112.9	86438.9	88422
Q9NQT4	158218	150551	157007	136454	129961	136015	151946	138546	165142	128823	123306	124434	123306	124434	144362	146674	159439	151764	146666	148488	145162	159935	156207	146166	156207	146166	137695	160127	157216	149430
Q9NQT5	377313	391893	396505	351936	343775	372191	368365	383597	407888	353212	337259	341787	337259	341787	389251	416379	411815	388868	391825	356861	357137	372030	385870	392532	385870	392532	351778	361156	379250	343998
Q9NQT8	27066.6	32918.4	27658.5	25669.8	24136.1	23554.2	31881.9	30027.7	28384.3	23934.9	15097.8	24097.9	15097.8	24097.9	27886.4	21269.1	23709.8	23350.2	21228.1	21337.5	20989.2	17795.5	18887.9	17640.1	18887.9	17640.1	20487.7	21666.3	25335.3	20369.7
Q9NQW6	237554	243448	233957	253744	251102	255189	232964	225241	232743	251198	249878	254209	249878	254209	236016	142555	144398	140301	151374	148957	148409	144862	148000	147419	148000	147419	150036	152618	156337	150597
Q9NQW7	370206	368634	369732	368254	369153	356901	388715	385589	380370	359561	364611	359731	364611	359731	362274	387719	381822	395626	377526	366877	370875	373148	375780	374759	375780	374759	372519	393007	369895	378318
Q9NQX4	87256.1	75596.9	79185.6	73199.1	74038.7	75304.2	90557.4	92577.8	87585.9	72413	66690.9	64982.7	66690.9	64982.7	73070.8	81203	89808.8	77811.5	75781	84129	71342.6	81398	80690.7	86520.6	80690.7	86520.6	75625.5	90566.9	75071.6	79483.9
Q9NQX7	35542.8	25727.1	35455.9	27103	25620.6	21909.2	7747.24	32416.6	26910.7	21645	22337.2	26276.7	22337.2	26276.7	21204.8	43520.3	38653.1	41096.9	34910.7	31786.3	37436.2	36415.7	31035.1	32710.6	31035.1	32710.6	40915.8	33906.7	33240.9	30434.9
Q9NQY0	23251.3	21405.9	11082.2	15085.4	20864.6	12526.9	18389.9	5338.83	17548	14886.7	15039.2	14496.6	15039.2	14496.6	13854.7	24259.1	34005.6	30312.9	17070.6	31206	19262.1	33939.9	19309	26568.8	19309	26568.8	20435.4	13533.7	19458.5	18948.7
Q9NQZ2	38356.5	34964.1	31905.4	28841.8	27475	29073.6	32303.5	35811.9	30409.5	28372	26649.4	26459.9	26649.4	26459.9	30306.5	33746.9	29123.7	26482.7	32577.9	27605.7	28853.7	32159	29020.2	30885.6	29020.2	30885.6	25659.1	27210.1	27296.3	28927.1
Q9NR09	105779	99145	98600.5	96703.3	104857	98409.2	101496	105182	106633	99305.4	102382	99362	102382	99362	100758	116112	121171	111509	113105	108867	107466	110504	108310	109463	108310	109463	110501	116930	108732	113140
Q9NR12	614960	588655	587203	589132	617322	592991	627292	619339	628336	576629	588548	604426	588548	604426	622904	567239	574273	541668	543870	552797	540252	572470	563494	565832	563494	565832	563246	581870	589993	568803
Q9NR19	132910	122068	117321	118610	123764	123243	119788	117767	121246	125297	116075	117989	116075	117989	108759	89517.2	91408.2	89859.6	99858.4	93540.2	95466.3	96421.6	93071.1	90860.2	93071.1	90860.2	94007.6	92839	86924	101246
Q9NR28	544505	564864	539808	508432	486826	483082	541072	547664	525012	438478	471190	480210	471190	480210	527595	556302	543188	542301	567430	516856	540842	545899	549995	536216	549995	536216	530263	542412	573147	579852
Q9NR30	445350	442400	442918	450661	440193	446403	445067	446099	441168	468436	468975	461888	468975	461888	448935	410517	406857	401538	377074	383004	381774	402286	392524	406830	392524	406830	405475	409205	399362	404814
Q9NR31	256890	260720	252492	271655	274700	282772	244224	250700	249994	269364	288147	278475	288147	278475	262595	230951	239626	254714	259560	267490	279775	251647	263807	260883	263807	260883	277812	240176	278944	270180
Q9NR33	28785	32892.8	30270.9	26563.5	29026.9	47385.1	20986.2	23913.3	26899.5	29752.5	22385	32866.8	22385	32866.8	29739.9	32966.3	44222.5	47532.1	40817.2	48309.4	47128	29229.2	47698.8	57524.7	47698.8	57524.7	37426.9	35743.6	33873	38073.4
Q9NR45	175229	145654	159616	147850	146025	139416	150538	156346	159486	139488	138735	123038	138735	123038	141081	159300	173885	147947	144807	145582	137927	135651	133397	147054	133397	147054	135363	150078	135936	139523
Q9NR46	128691	127823	122709	105466	104683	102089	130506	141783	124453	99853.1	98097.8	97440.2	98097.8	97440.2	129331	182130	165987	164650	152999	141891	139486	158947	147807	151214	147807	151214	136602	159301	153999	149284
Q9NR50	166237	179211	169378	140939	141476	142912	177210	181011	186601	137318	135010	139189	135010	139189	170042	185328	204460	193429	179536	177090	177040	185957	176193	169889	176193	169889	168802	196929	188065	199143
Q9NR56	91433.5	87206.4	68914.6	104259	119277	119521	104982	92725.1	92953.4	94516.4	103580	106567	103580	106567	97322.3	99350	81524.6	79201.4	71574.6	83362.9	74354.1	86447.2	92103.7	84635.7	92103.7	84635.7	71677.5	88093.3	68309.3	60184.5
Q9NR77	37698.1	40916.6	45169.5	39541.6	33166.5	29619.6	41560.8	41460.1	44950	33903.4	23617.5	30011.4	23617.5	30011.4	36766.2	44449.7	41424.8	41049	36353.4	41851.5	37663.5	34210.5	38560.2	39117.5	38560.2	39117.5	36443.9	39702.4	32557.3	35826
Q9NRA0	11404.5	20044.6	13178.6	18955.6	13401.5	13328.8	21274.3	10412.8	15868.3	13829.6	13532.2	14495	13532.2	14495	10704.1	22945.4	19930.5	16207.4	20926.3	19464	16365.9	22922.9	19173.5	18440.8	19173.5	18440.8	16902	22431.1	11942.7	13402.8
Q9NRA8	38117.9	43200.4	42578.9	38259.8	35542.4	35060.2	42986.7	41042	45508.9	33543.8	32602.3	32850.1	32602.3	32850.1	39962.4	38796.2	44101.6	40901.5	41046.1	36803.4	38865.1	40786.6	40785.4	39492	40785.4	39492	39018.9	44218.2	39933.5	40225.7
Q9NRD5	51305.3	37653.4	46785.3	36159	45962.4	37157.2	35540.6	40408.1	48907.4	37802.1	41573.6	40872	41573.6	40872	38776	52044.1	52745	47416.3	52855.2	55384	47308.1	47203.3	45312.5	52198.2	45312.5	52198.2	50965.6	49058.1	52067.5	51567.2
Q9NRF8	170940	157597	157754	144484	146391	148883	166036	157203	169766	142054	142988	140219	142988	140219	153682	174676	175064	175150	165293	164560	163242	169563	167445	161370	167445	161370	170198	176828	170030	176953
Q9NRF9	190754	179300	183998	175923	178381	165207	200866	193055	191983	156003	153298	150036	153298	150036	196211	181948	174007	172316	153938	152861	149890	168880	160392	173477	160392	173477	161803	178341	165072	162067
Q9NRG0	366556	320847	326167	331398	345836	351727	353985	349893	339562	301734	313878	307186	313878	307186	348651	334866	315066	320187	300664	310634	283391	317194	317890	302536	317890	302536	319965	294078	316163	286765
Q9NRG7	22461.2	17793.4	16533	16632.1	14447.6	14856.3	13069.2	18331.1	22686	11452.5	12160.5	15708.7	12160.5	15708.7	18803.4	31593.7	25806.8	29343	19470	27594	22046.1	24171.1	31792.2	18816.1	31792.2	18816.1	24541.5	25413.6	21730.1	28949
Q9NRG9	337372	350509	363535	305675	315728	301298	364579	348874	358576	305598	296477	305443	296477	305443	339042	307518	302835	299811	286947	295836	296622	292872	284439	296310	284439	296310	285664	297174	291827	291256
Q9NRH1	27497.7	19890.6	19717.6	40693.6	30832.4	35976.1	17625.9	12426.2	25599.5	35131.1	35153.5	33710.4	35153.5	33710.4	32847.3	39276.9	27759	29540.4	38912.8	34754.3	35964	32998.9	37019.8	30986.9	37019.8	30986.9	34400.4	30310	36822.7	29634.5
Q9NRK6	61502	65681.3	59549	48189.1	47846.5	48623.7	65047.4	63943.8	65136.9	43975.4	45316.8	45724.8	45316.8	45724.8	47866.1	57745.2	51730.1	50031.4	45772.8	49768.1	47965.3	48428.6	49778	44702	49778	44702	45411.2	48980.8	52642.8	52373.1
Q9NRL2	71542.5	68042.1	68444.1	57755.1	53596.2	56440.3	63134.7	66891.2	69436.5	54878.8	53150.3	56699.7	53150.3	56699.7	61916.9	62406.9	57514.2	57186.6	59825.2	53511.5	55688.8	56060.1	57050	53060.6	57050	53060.6	52253.1	65819.3	56100.3	60474.2
Q9NRL3	199311	200749	204999	181932	171740	180632	202273	204230	194449	175099	172318	174652	172318	174652	192519	197201	199724	190934	180218	177886	178685	191945	182912	185296	182912	185296	180774	198948	192269	186601
Q9NRN7	350677	318491	327989	281767	261221	249535	334349	326305	323949	279576	242533	240057	242533	240057	295799	293721	281277	270769	253911	260490	249146	287038	263094	249107	263094	249107	248765	289281	264976	270597
Q9NRP0	395266	506102	353522	315638	341057	396459	389268	495897	363659	266068	313397	379966	313397	379966	488740	403707	377288	472083	341712	300387	369102	316635	318171	394221	318171	394221	368582	318796	344733	435058
Q9NRP2	31733.4	31598.9	30093.3	70882	73371.9	76592.4	24337.3	14593.7	13322.2	74854.7	65645.8	73229.9	65645.8	73229.9	56408.7	71471.8	66900.1	73650.3	82917.2	79352.9	83958.8	57859.3	86888.9	64262.1	86888.9	64262.1	92439	82241.8	77026.4	70571.5
Q9NRR4	24494.5	17814.3	23072.9	22692.7	19892.3	20102	25799.4	20317.9	7893.61	20325.2	18597.7	15830.7	18597.7	15830.7	16744.7	19190.3	20683.6	16158.2	19526.6	22058.3	23940.5	23182.4	22653	20798.8	22653	20798.8	20657.4	25311.6	19872.3	16619.7
Q9NRR5	346561	354088	353998	312682	326474	317547	324394	343442	356612	288393	309449	299312	309449	299312	352690	334206	337541	331998	318493	312015	305273	330563	328125	331166	328125	331166	299686	311666	327523	324023
Q9NRS6	114897	107422	108711	105826	99393.9	97725	113812	111212	116005	108544	100467	97201.7	100467	97201.7	108079	109952	118065	97245.5	117546	110824	112576	122162	110535	116073	110535	116073	119959	110780	115701	110297
Q9NRV9	145898	139433	141823	133244	137262	129125	145737	142453	144223	141728	129460	122419	129460	122419	131918	123001	129535	120460	126535	113846	109845	116896	105770	110977	105770	110977	110410	128067	111218	113142
Q9NRW1	81695.1	61851.1	63566.4	51525.9	59429.2	59452	75160.7	61951.3	61730	57717.9	52911.9	57772.3	52911.9	57772.3	52626	90438.3	70766	79050.7	79480.8	73513	66366.2	76432.2	73526.6	70980	73526.6	70980	71053.1	83959.6	74299.5	62213.7
Q9NRW3	75080.9	51941.1	67557.5	60939.2	52246.8	43839.1	69127.1	51762.9	59802.4	56507.6	49568.5	51173.8	49568.5	51173.8	58432.2	64464.4	51316.5	64292.9	58415.3	54034.7	54665.7	55258.6	47323.6	52024.7	47323.6	52024.7	55017.9	62325.7	57147.1	58925.9
Q9NRW7	116500	109686	112761	112983	109678	104614	105674	109493	105968	113691	110362	108477	110362	108477	97686.8	109848	104886	107910	118589	109180	114473	108556	112362	106182	112362	106182	108091	115871	104908	101307
Q9NRX1	80760.4	101866	92897.4	73750	79638.3	85004	85072.1	89201.1	98048.9	78829.1	83588.8	76958.2	83588.8	76958.2	87820.2	71843.5	80603.9	82268.9	67523	65831.6	67018.1	68096.2	67347.1	73151.4	67347.1	73151.4	62187.2	76175.6	76855.4	75522.6
Q9NRX2	554031	562697	555991	500490	496190	481320	591153	567005	587857	456820	454319	457501	454319	457501	542089	573862	583552	569452	490056	495953	488567	538895	551236	538977	551236	538977	505402	536075	521478	541053
Q9NRX4	254127	226390	240129	338267	332708	341340	226776	230053	225963	344492	315737	317408	315737	317408	294098	398779	400788	385306	381377	346526	352303	327595	339080	341111	339080	341111	342242	346435	304757	283287
Q9NRX5	22022.3	18193.6	19946.2	22595.3	23559.5	22802.2	18330.3	19097.7	16984.6	31889.2	24124.7	23373.6	24124.7	23373.6	17475.1	15636.1	23838	19438.9	19597.9	22752.8	21281.2	17175.4	22971.6	21558.2	22971.6	21558.2	18824.6	24205.8	20706.1	24106.6
Q9NRY2	19937.9	24179.9	19075.2	20413.7	18837.7	19976.8	15022.4	19026.1	17269.3	20287.7	20684	17337	20684	17337	22767.6	26946	27081	25013.7	25374.6	26971.2	29332.5	26966.8	25889.1	24190.9	25889.1	24190.9	23906.1	21432.2	22513.6	20520.8
Q9NRY4	109299	112218	111183	107087	102478	101085	110224	116796	109058	96818.7	92702.6	96590.1	92702.6	96590.1	111106	101873	102642	101203	100350	96485.3	94970.9	100840	95204.6	93992.1	95204.6	93992.1	92198.1	98977.5	99814.9	104289
Q9NRY5	114468	109155	120443	120381	119410	122620	102546	101799	106756	120051	122852	116137	122852	116137	115769	140483	142085	147343	155361	155967	156525	149366	146733	137958	146733	137958	155069	160266	161120	153286
Q9NRY6	51096.7	56860.5	55109.6	40458.9	39742.2	48189.7	54825.8	58372	58778.7	38958.7	43569.5	41886.7	43569.5	41886.7	49374.8	83471.3	81661	92553.7	77984.9	76796.8	69454.5	83111.8	67246.9	79127.4	67246.9	79127.4	79217.7	88605.8	89483.6	87672.3
Q9NRZ5	5625.84	5103.67	4627.03	5188.64	3903.6	5586.41	4996.38	2656.24	4798.7	3754.49	3772.28	3154.68	3772.28	3154.68	4428.26	15573	9991.68	8735.24	10185.7	11922.8	8780.14	9855.04	11179.9	11920.9	11179.9	11920.9	8628.29	11199.6	6806.83	12930.2
Q9NRZ7	13519.8	15011.9	16783.4	22169.3	20408.4	13436.2	17831.9	5187.07	8747.11	22653.2	19555.8	18408.4	19555.8	18408.4	15763.7	15828.5	12633.8	14004.7	15200.1	14567.6	11531.7	17434.6	12402	14487.8	12402	14487.8	12120.8	17047.3	13502	9997.24
Q9NRZ9	36238	37582.4	37672.1	33496.1	32685.9	31305.2	44094.3	32501.4	40039.5	32622.4	29686	29577.3	29686	29577.3	36009.7	40069.8	40360.8	38212.1	38232.5	35781.9	34237.3	37789.3	35602.1	36609.7	35602.1	36609.7	36757.7	39980.6	39686.4	40450.5
Q9NS15	54543.1	46593.5	56916.6	42491.7	43989.5	48840.9	59516.1	62096.9	54633	46653.4	42683.4	44356.1	42683.4	44356.1	56425.6	125315	122402	121216	119983	113342	109040	107682	113203	117162	113203	117162	111934	125613	120990	125314
Q9NS25	188127	171278	185083	177706	165608	158322	169138	211517	193145	185980	188384	178470	188384	178470	161832	213562	253295	224920	210486	224359	206124	298371	283724	266129	283724	266129	214927	228013	231268	232866
Q9NS69	833236	810357	765512	824384	847056	910736	684827	702100	750020	888352	962460	975617	962460	975617	754061	617454	674959	634669	744030	701299	806423	679368	614332	644418	614332	644418	786673	624195	697512	706441
Q9NS73	18449	19143.5	17726.5	14722.1	15531	12258.7	18331.2	18907.4	23487.1	12818.1	13636.2	10486.9	13636.2	10486.9	18880.7	18355.8	18921.8	19320.2	14513.5	15970	16248.5	12217.2	17781.6	11509.8	17781.6	11509.8	13923.7	18868.2	17656.6	17522.1
Q9NS86	165850	170608	180614	167056	156286	164428	161095	164905	179089	173931	164363	162304	164363	162304	172779	150071	154119	157331	156083	159749	150129	139503	141808	142613	141808	142613	155729	157817	146812	152719
Q9NS87	90254.2	84437.3	81779.9	77800.8	78788.8	73590.6	79243.2	83137.8	97081.5	79196.1	79772	74489.1	79772	74489.1	82221.3	79265.6	85441.7	73333.2	77003.2	77962.1	72321.9	78268.9	81399.4	74661.1	81399.4	74661.1	70715.9	85372.5	77502.3	78522
Q9NS93	73003.1	71269.6	44806.7	51918.8	49286.2	45075.7	38783.7	57585.6	38721.4	68082.1	33744.6	43341.4	33744.6	43341.4	47525	93496.9	66805.8	119288	74014	74169.7	76909.3	86801	40662.2	37879.3	40662.2	37879.3	42840	51711.7	64811.8	64392.2
Q9NSC5	80087.6	82720.2	81840.1	64934.6	60454.6	62280.7	80477.2	74909.1	71186.3	60808.8	50188.4	59065.8	50188.4	59065.8	79876.4	75619.1	80310.6	81738.6	64816	66631.2	59700.8	64868.2	66649.5	69788.3	66649.5	69788.3	63905.8	80703.1	74365.7	65650
Q9NSD9	1.06893e+06	1073948	1.09426e+06	1.10397e+06	1.08418e+06	1.06764e+06	1.05975e+06	1.0551e+06	1.09722e+06	1.10645e+06	1.06842e+06	1.04195e+06	1.06842e+06	1.04195e+06	1.09174e+06	1.21479e+06	1.19738e+06	1.21484e+06	1.23458e+06	1.2288e+06	1.2441e+06	1.21723e+06	1.20248e+06	1.19884e+06	1.20248e+06	1.19884e+06	1.17866e+06	1.21883e+06	1.18592e+06	1.19219e+06
Q9NSE4	487040	473249	480372	459322	459621	465358	470459	481522	480136	467269	457786	459065	457786	459065	473912	459041	481652	458006	476018	472711	485905	466363	474224	462461	474224	462461	484561	464928	490606	487312
Q9NSG2	52418.6	55149.7	51197.5	49983.4	46465.1	43984	48242.8	52937.6	42334.5	45495.8	46411.3	40071.2	46411.3	40071.2	47725.8	46580.8	47796	35429.2	45080.5	52453.7	50017.8	42244.7	48388.7	49702.3	48388.7	49702.3	43108.5	49549.7	45033.4	52427.3
Q9NSI2	204838	197698	193400	163265	166055	164724	210605	205239	195072	153272	148012	143308	148012	143308	175246	165133	157459	168111	140524	137135	126494	149427	148467	137117	148467	137117	137105	157628	148920	148305
Q9NSK0	117223	113197	112419	106546	99355.9	86030	115108	120932	118489	93611.5	94689.2	86703.9	94689.2	86703.9	104750	148400	153373	137052	130391	127717	128126	135501	135568	132535	135568	132535	124915	149133	130390	138119
Q9NSK7	62295.9	65990.6	65931.5	43800.9	63300.6	52641.3	4682.82	25420	43382.7	33746.4	36069.5	18755.5	36069.5	18755.5	39815.1	63547.3	80000.6	120768	44404.1	85778.5	76326.4	52147.8	77105.8	81780.6	77105.8	81780.6	67224.8	88247.9	58026.8	73737.6
Q9NSU2	68087.2	74598.9	75022.5	68638.2	68215.4	74132	75233.6	84020	87062.6	61937.8	60575.3	70509.9	60575.3	70509.9	82561.6	81964.7	89237.5	80962.5	69849.3	70875.9	82785.6	80794.2	83847.4	83013.9	83847.4	83013.9	79271.2	78859.9	82816.7	79853.3
Q9NSV4	29986	34625.4	35983.6	28149.2	32340.5	20797.1	36166.2	31587.5	45337	23216.2	23976.9	24262.4	23976.9	24262.4	32168.9	24010.9	25991.3	21032.5	22098.5	26135.7	19908.2	22983	20480.6	32158.2	20480.6	32158.2	26167.1	26623	27626	29883.1
Q9NT62	85130	86677.3	82976	135121	131681	128766	67704.9	58133.8	68544.2	132362	123947	125625	123947	125625	113420	134779	119547	119580	136368	122638	125450	127629	117012	127315	117012	127315	125891	119477	120055	125809
Q9NTG7	41352.4	28873	28978.5	25290.3	26276.6	26289.4	36070.6	32460.3	32176.6	19040.2	24814.6	25264.3	24814.6	25264.3	31794.2	35587.9	37913.1	36050.8	31514.7	31074.9	31642.4	33710.2	37092.2	36482.5	37092.2	36482.5	29692.5	37745.8	35017.6	36910
Q9NTI5	101804	100117	102014	102909	100943	98898.4	104642	100609	92677	106213	103690	103107	103690	103107	92116.5	108094	99859.4	98388.9	106205	100989	99992.2	102932	99988.9	98124.1	99988.9	98124.1	100960	103005	97302.9	99220.1
Q9NTJ3	245030	251490	246867	242069	248535	247651	251809	253730	247509	244471	248640	245997	248640	245997	244100	265816	277171	267457	275208	271914	279462	265842	261401	259422	261401	259422	261298	270666	271678	277865
Q9NTJ4	91564.3	100163	106485	84197.3	92382.1	90850.7	94669.1	92498.8	92763.1	86461.8	97476.5	92473.5	97476.5	92473.5	93117.4	98796.9	109976	97068.2	101075	104449	107639	101806	103160	93046.5	103160	93046.5	102730	100088	99135.2	102823
Q9NTJ5	214552	181744	208411	185228	186315	188438	210194	206281	190861	174057	180092	175933	180092	175933	196448	217444	228541	209035	213793	210354	205028	207393	228629	204652	228629	204652	199656	232055	196588	196303
Q9NTK5	1.05855e+06	1.05379e+06	1.01312e+06	1.15283e+06	1.07076e+06	1.08001e+06	1005859	1.01646e+06	1.04822e+06	1.17381e+06	1.09055e+06	1102643	1.09055e+06	1102643	1.01347e+06	1.02393e+06	1.03187e+06	1.02055e+06	1.13032e+06	1.05556e+06	1.07936e+06	1.01608e+06	996420	1.02607e+06	996420	1.02607e+06	1.08709e+06	1.04427e+06	1.06078e+06	1.09319e+06
Q9NTM9	77467.8	69097.9	67047.8	64512.8	54880.2	55567.6	82871.9	73261	82656.6	65546.5	46816.5	53554.2	46816.5	53554.2	74448.1	63048.7	57705.4	54994.5	55453.4	50450.1	54655.9	57745.7	55944.5	54750.8	55944.5	54750.8	53709.7	52802.7	54474.1	60892.8
Q9NTW7	6310.65	5688.78	17965.8	4005.51	16122	12935.2	5916.57	7084.24	4811.35	12657.1	10023.3	4391.72	10023.3	4391.72	10742.5	26797.8	42282.3	14019.5	38913.4	31809	26551.7	26612.7	10941.1	24672.7	10941.1	24672.7	10061.4	27715.7	18606.2	28501.3
Q9NTX5	193823	195056	188407	182689	181582	186777	188758	185622	194866	170300	171798	176680	171798	176680	177918	197504	200609	190925	187700	189535	201329	194989	189886	188525	189886	188525	199690	180874	209779	197904
Q9NTZ6	292852	309030	301749	304007	293342	301224	307626	306355	312325	290586	298317	298118	298317	298118	307697	304902	315053	325284	322241	314814	320068	314211	323883	318679	323883	318679	324198	311768	323763	320750
Q9NU22	269362	260150	255290	223863	233252	233061	267814	272240	275733	223955	227552	215580	227552	215580	246813	265188	261839	267004	244683	241112	247899	247236	250083	249238	250083	249238	242029	263247	263905	251205
Q9NUD5	45855.4	50679.4	44324	36958.5	44269.8	42699.9	54952.5	49978.2	42437.4	37901.9	38246.2	36520.6	38246.2	36520.6	39039.8	51292.6	61294.6	55677.2	46842.8	49241.3	49241.9	59403	59926.8	61656.2	59926.8	61656.2	48481	56382.3	53710.6	53571.1
Q9NUG6	50815.7	52990.1	56669.4	48531.6	46023.9	47298.8	44870.5	51675.2	50606.7	44160.2	43747.5	44226.6	43747.5	44226.6	50930.7	49053.2	54615.9	52181.6	46846.7	45835.1	41740.8	42131.8	39329.8	47871.9	39329.8	47871.9	46605.2	47186.2	49928.8	58196.8
Q9NUI1	42523.1	42197.6	37703.9	27731.9	29493	33653.2	32376.3	49483.5	47005	29703.3	23357.8	22946.7	23357.8	22946.7	37570.1	42534.4	45932.7	44122.9	38007.2	45132.3	42734.7	39198	47360.9	36660	47360.9	36660	39805	43306.8	44832.1	45502.6
Q9NUJ1	172828	164452	159826	157092	158768	152633	147561	150828	154183	161836	154728	160857	154728	160857	154991	159767	160160	158592	172825	173682	177748	171380	158681	148754	158681	148754	160691	159268	175458	166301
Q9NUJ3	50435.7	53108.6	45467.3	41370.5	34639.6	38809.4	44891.4	46100.1	47549	31416.7	32973.9	32635.5	32973.9	32635.5	44363.9	41624.2	49147.9	44973.3	43395.7	41324.2	41452.6	42675.5	36028.3	35235.6	36028.3	35235.6	33418.2	45765.3	44589.2	44245.2
Q9NUL3	83312.4	82967	76646.7	80272.3	80001.4	80074.6	83686.9	88741	82075.5	88499.8	78216.6	80462.2	78216.6	80462.2	81306.3	132567	126322	129803	114598	116455	109966	136307	134383	134057	134383	134057	111528	112150	110257	118821
Q9NUL5	32752.5	17893.3	28768.4	29031.6	24325.7	21478.5	26964.7	28999	21816.6	23994.9	18522.1	23452.2	18522.1	23452.2	27212.1	40717.8	36706.8	42536.5	38271.3	36263.6	35439.1	40814	44504.9	42168.5	44504.9	42168.5	39142.9	45956.5	38554.6	48352.4
Q9NUL7	106493	103755	103162	94118.6	91279.9	96115.5	105609	102462	99532.2	82654.2	92220	91906.1	92220	91906.1	101267	103177	104703	99653	92240.2	93168	92815	91379.8	93317.7	93881.2	93317.7	93881.2	93732.4	98622.8	103586	101543
Q9NUM4	5890.14	4327.09	42575.3	30582.9	49434.2	46854.3	14808	4402.57	2286.74	44623.9	54151.9	6078.62	54151.9	6078.62	20064.3	16900.7	57166.4	30179	106269	112921	89108.3	53242.1	21291	48285.7	21291	48285.7	108036	36965	37237.5	62882
Q9NUN5	8983.01	22993.4	17699.4	22231.6	21296	20031.2	24315.8	21719.9	27721.2	12822.8	15299.3	12491.1	15299.3	12491.1	18289	39476.6	39670.1	44785.9	28692.9	22549.7	30606.1	24124.1	28164.4	28240.9	28164.4	28240.9	29440.5	29994.7	21913.8	28375.6
Q9NUP1	62839.2	53356.5	58190.3	44689.5	51201.3	49854.2	59389.2	52413.6	55787.7	43397.5	41719.3	44838.3	41719.3	44838.3	66632.4	48304.2	51794	45436	48494.8	51274.5	48229.7	50889.2	48331.1	48451	48331.1	48451	47232	58095.1	51068.8	48642.5
Q9NUP7	77928.6	90142.2	98643.4	76229.1	82528.2	75993.6	86920.2	87513.7	99665.5	71578.8	69755.4	65625.2	69755.4	65625.2	85423.1	66724.6	72460.6	68229.4	58735.6	64179.5	61794	54698.1	63815.3	65329.3	63815.3	65329.3	61465.6	52650.7	66071	66878.2
Q9NUP9	610235	626521	607180	595861	584121	561003	638919	585334	619082	539149	538315	555465	538315	555465	632606	653983	629530	653302	562482	565093	549931	592667	595816	614474	595816	614474	573888	572215	578753	568231
Q9NUQ2	69191.2	66675.2	56772.9	51929.4	46454.5	53326.3	67838.4	64565	81245	51832.9	46056.1	42454.9	46056.1	42454.9	59371.8	59860.3	59253.1	61081.1	58893	51740.6	62645	60601	62375.4	58024.2	62375.4	58024.2	50088.2	58267.5	54713.3	61372.2
Q9NUQ3	44572.1	51616.5	50480.1	50434.6	50530.2	49056	41660.2	49062.7	46459.4	50182.7	52962.1	52398.8	52962.1	52398.8	48194.5	39658.9	48784.2	41143.3	46915.3	43597.6	42033.7	40543.1	44284.2	44450.1	44284.2	44450.1	44965.3	49708.7	43707	38887.9
Q9NUQ6	143969	121319	119064	117181	114809	114660	126275	115178	125225	114079	119288	121412	119288	121412	120370	153582	162372	139915	148701	151952	149639	151045	144748	153689	144748	153689	157364	167904	153230	143835
Q9NUQ7	104368	86723.6	103536	83763.2	79595.2	77070	81793.5	98140.2	92597.2	87233.8	83324.9	74913.9	83324.9	74913.9	87759	98004.2	92486.3	95318	90632.8	83837	83487	82226.8	79416.6	78052.2	79416.6	78052.2	77648.9	91752.8	84724.5	87103.9
Q9NUQ8	196193	196602	184226	178693	176787	170044	187109	200093	198184	168422	170327	168380	170327	168380	167752	170713	178704	170445	175495	172880	164130	174928	170518	163092	170518	163092	173741	177030	173220	164839
Q9NUQ9	121697	128206	126137	136483	139603	132510	120469	123879	118936	158047	166482	144536	166482	144536	130827	124816	122428	125158	142542	144548	144791	133440	131629	117646	131629	117646	147491	130615	121549	131589
Q9NUS5	86300	92201.6	98932.5	68121	61879.5	74891.9	96574.3	98581.4	94024.8	67955.1	51198.1	52946.8	51198.1	52946.8	76859.3	103285	118358	102918	71775.9	79854.5	85104.2	87073.9	76723.4	77643.3	76723.4	77643.3	86157.8	78888.3	88772	102085
Q9NUT2	89419.4	86287.3	82504.9	77274.8	67728.5	64230	92129	93410.6	88284.6	72530.4	68935.8	66564.9	68935.8	66564.9	77506.7	94589.5	95211	96417.8	84672.9	85231	81291.4	87771.4	89058.3	84132.5	89058.3	84132.5	83521.9	92129.9	89032.3	92846.5
Q9NUU7	69234.5	72116.4	68292.2	88222.3	87024.6	87511.9	64244.6	69740.6	61852.7	81086.1	79200.8	89066.6	79200.8	89066.6	77184.9	68055.1	63246	58559.6	77365.7	74741.6	75289.8	61298.7	62510.8	69658	62510.8	69658	71226.2	67399.1	55684.3	61211
Q9NUW8	90237.5	83484.3	73676.2	86533.1	79907.1	71414.4	84609	84516.2	82344.7	71774.6	69710.3	66247	69710.3	66247	80707.2	89251.5	78862.9	72176.2	80485.8	73175.3	72421.3	77347	69943.8	61794.6	69943.8	61794.6	65808	96121.2	73973.7	62825.7
Q9NUY8	100223	110791	112064	98254.1	97287.7	96666.2	110442	112318	112696	87489.1	89293.6	84120.4	89293.6	84120.4	106857	102664	100473	96767.5	84598.9	88686.3	93170.3	91231.7	88125.8	95713.8	88125.8	95713.8	87792.4	97258	88382.4	95117.2
Q9NV06	69247.3	62153.2	64841.7	60096.3	61745.4	54453.6	69552.1	69625.6	60302.5	58185.6	48997.2	60767	48997.2	60767	61807.5	63491.6	67072.7	52106	58022.7	62304.8	55708.2	61364.7	67445.8	63190	67445.8	63190	54357	56826.4	59767.7	60400.3
Q9NV31	73318.6	57622.7	62575	59605.2	55829.5	53133.3	67519.2	64823.6	65943.7	63486	75677.7	59112.4	75677.7	59112.4	62252.1	72751.1	77232	70386.4	67853.1	65203.5	60017.7	78509.1	72560.6	66244.7	72560.6	66244.7	64605.5	78372.4	63558.4	68954.7
Q9NV35	27709.8	43309	26672.7	25679.3	29025.6	41152.3	42576.2	23791.8	37444	17897.7	28534.2	34879.8	28534.2	34879.8	26903.8	28667.3	34593.4	25179.4	48775.8	33671.3	33416.1	29370.5	36759	44101.5	36759	44101.5	35973.3	52326.7	26711.4	32533.3
Q9NV56	141838	152133	160123	168275	162600	160652	138844	138184	159776	170472	152724	135336	152724	135336	167306	130974	163254	132054	167425	151099	147317	146021	152496	139921	152496	139921	137939	123128	145391	154388
Q9NV66	51634.5	60748	58485	52379.8	54688.8	50427.2	52739.6	63605.7	65891.7	52551.7	51979	43956	51979	43956	59521.4	53729.1	54317.2	54617	42208.2	41786.8	48914.5	56281.8	43235	48673.8	43235	48673.8	54984.4	44777.8	53403.6	52281.5
Q9NV70	439897	417717	428767	402106	395838	398583	440692	461618	445756	409474	393967	379073	393967	379073	407788	449612	473047	440904	469722	419332	439073	458696	464803	427321	464803	427321	431724	487586	436631	424729
Q9NV88	123192	116243	97244.3	85212	84081.3	91491.6	119380	101545	95505.9	86944.4	86498.6	90575.5	86498.6	90575.5	103907	113362	107542	104704	93288.2	99370.4	97977.4	99660.8	94980	93362.5	94980	93362.5	92982	98566.8	105885	101304
Q9NV96	103175	117412	116654	100613	80313.4	92828.6	69234.6	111812	127969	96570.6	72945	84956.5	72945	84956.5	129193	112071	93620	104490	99883.9	96470.5	97757.3	89853.1	101104	86852.4	101104	86852.4	107962	113318	115044	113374
Q9NVA2	195449	191024	193770	218349	202382	205579	187187	183649	189686	199931	200732	206972	200732	206972	182667	148261	162985	148241	168665	149371	159056	161014	154844	159255	154844	159255	163528	169748	161909	154009
Q9NVC6	145379	109980	126020	123981	125342	118118	121640	127046	132117	120276	113012	123930	113012	123930	127882	130832	128733	123436	119607	116179	124051	135060	125115	127202	125115	127202	120289	133433	121197	123637
Q9NVD7	315424	298522	302195	262981	252243	241016	293161	311486	285712	222500	236943	228810	236943	228810	265632	298010	275087	269678	270932	263962	264196	278906	262665	243857	262665	243857	266925	298014	267898	270183
Q9NVE5	65011.3	46808.5	64000.8	53169.4	44642.1	48680.3	59013.6	58497.9	51395.8	36704.3	41809.1	41234.7	41809.1	41234.7	56902.6	57478.6	60554.7	54676.7	54323.4	55297.4	52434.1	58457.4	53661.9	49822.7	53661.9	49822.7	53507.7	59551.2	57453.1	61332.4
Q9NVE7	111935	108287	97434.9	96583.5	96210.9	88430.1	103660	95280.9	94004	87583.3	96387.4	85789	96387.4	85789	96516.6	121444	120317	107600	114724	107290	89427.1	119976	104090	92595.5	104090	92595.5	86137.6	118912	95283.2	96998.3
Q9NVF7	24435.1	43891.6	46154.5	25532.3	25598	29148.7	37606.2	35943	54059.6	26025.4	17954.1	24030.6	17954.1	24030.6	31927.3	27754.5	49932.4	59723.2	23439.9	25922.7	27175	19219.6	21503.3	29869.1	21503.3	29869.1	27228	43551.4	49808.9	14384.9
Q9NVG8	92267.3	93969.8	85472.5	77802.1	80483.1	79820.7	98900.2	94374.9	85858.9	72670.1	66044.4	71016.7	66044.4	71016.7	91244.6	95687.9	92488.6	91085	70847.8	72569.2	77455.4	88574.2	88803.1	83701.8	88803.1	83701.8	79757.8	87787.6	82242.6	77973.8
Q9NVH0	121864	118072	117407	107288	99626	103863	116877	109015	117646	100191	97676.1	92479.6	97676.1	92479.6	103727	125998	135939	125330	120923	122165	116976	124094	121539	121679	121539	121679	122085	139324	127995	134345
Q9NVH1	227428	229279	232886	202847	200080	199793	223090	227382	233437	195163	192557	205742	192557	205742	217929	228033	245045	229990	215547	214495	218387	225884	219930	226203	219930	226203	224425	209319	222475	221186
Q9NVH2	77223.9	58286	60463.2	57173	53119.8	52649.7	69381.7	68938.4	66088.1	51790.8	48115.7	48517.7	48115.7	48517.7	57086.5	66025	58193.6	51973.1	56451.4	56522.2	50117.7	59234	56467.6	52299.3	56467.6	52299.3	52688.5	67088.3	53416.1	51236.2
Q9NVI1	85222.5	83914.7	87919.2	75185.2	71143.3	71900.8	80833.3	85924.7	90180.9	69625.7	65538.4	71984.7	65538.4	71984.7	81712.8	71313.2	80375.9	76821.3	75428.9	77926	78207.7	75086.8	72116.5	76166.1	72116.5	76166.1	74441.7	79317.9	79730.7	78546.8
Q9NVI7	451084	420875	452378	361424	390234	387427	455553	461415	440392	386998	378678	371755	378678	371755	422604	417021	440845	458561	395243	380109	394885	413621	399721	404922	399721	404922	390589	378629	402338	395484
Q9NVJ2	324973	325124	319842	263902	309410	313635	331775	315708	315466	262627	326197	314042	326197	314042	328377	313021	303682	322051	294899	312741	326779	282278	293412	321038	293412	321038	317700	256163	295297	289325
Q9NVK5	29936	29030.8	27821.2	26820.3	19358.8	20038.9	29069.5	28223.7	33281.6	23704.1	18293.7	19153.4	18293.7	19153.4	30166.5	35554.9	25299	25498.6	26640.5	23619	19210.8	28242.6	27698.5	32655.4	27698.5	32655.4	23776.2	30381.4	22908.5	22988.9
Q9NVM4	35104.4	47882.9	46966.8	40565.3	41821.6	38996	36489.9	42660.3	43634.7	38396.3	38040.6	35408.3	38040.6	35408.3	37821.4	47723.1	49223.8	43902	46266	38338.9	36181.7	42521.6	45979.9	40439.5	45979.9	40439.5	40472.3	40250.8	43110.2	42853.8
Q9NVM6	174852	168364	178877	180118	177136	183406	194884	187347	185936	174170	159417	179196	159417	179196	163461	195699	201602	182138	189521	178222	203835	170449	187932	190896	187932	190896	181201	183293	171475	184981
Q9NVM9	64237	59475.1	62282.8	44907.9	50197.2	54843.7	63542.2	69756.8	71962.8	51016.2	49169.5	48783.6	49169.5	48783.6	59334.2	63839.2	63427.3	63125.3	53406	65394.4	60986.9	62107.5	63607.7	64439.9	63607.7	64439.9	55001.6	62865.9	67105.2	68058.8
Q9NVN3	64809.8	69157.8	90004.3	102181	96631.7	107264	29880.2	81476.7	76028.3	108431	114364	111617	114364	111617	74460.3	118592	88369	86113.5	153466	121822	94162.9	121278	101413	88537.6	101413	88537.6	110484	121505	99332.4	68759.8
Q9NVN8	814444	813178	791508	819987	778224	788857	811264	791108	810266	789429	836487	815713	836487	815713	807829	589965	553290	572695	595118	562809	553107	569415	583426	550140	583426	550140	536420	575407	573977	580226
Q9NVP1	654074	674202	687595	588897	597903	546269	651255	686813	663838	566549	547286	572429	547286	572429	642940	517233	561329	555244	532604	541989	513659	533640	533381	528773	533381	528773	488629	513956	538170	516666
Q9NVP2	39424.4	53400.2	44113.3	37349.1	36239.5	35442.1	39468.2	45418.6	42695.9	42230.6	39926.9	39204.4	39926.9	39204.4	38527.8	42466.6	43338.7	42607.3	40830.5	38345.7	32260.9	38020.6	37422.3	31932.6	37422.3	31932.6	35044.6	45405.9	50905.9	48133.9
Q9NVR0	39636.1	33375.8	32351.5	36270.9	38983.3	36270	37792.8	36514.6	41273.7	42002.5	40381.4	33021.9	40381.4	33021.9	38102.8	37489.3	28746.2	32116.8	35915.4	34655.2	32478.5	33475.7	32239	24574.6	32239	24574.6	31080.6	29895.4	29339.4	29271.4
Q9NVR2	53158.5	43518.7	41844.1	45734.5	43483.5	39385.8	47547.4	47579.1	47460.1	44909	39945.4	35125.9	39945.4	35125.9	40424.6	43114.6	41019.3	33701	41947.8	36369.6	37052.2	43572.5	38814.1	37759.3	38814.1	37759.3	36177.7	46995.9	35117.1	39705.5
Q9NVR5	32716.1	24398.1	28095.2	36219.2	32650.9	35132.8	26624.2	27270.4	11839.8	34977.2	34189.7	34257.5	34189.7	34257.5	27865.9	41655.4	36675.1	28979.1	38182.5	33389.2	34990.4	36873.6	31771.2	35100.8	31771.2	35100.8	37147.8	39550.7	39303	36840.1
Q9NVS2	323304	375394	372576	316025	314697	307091	346340	361664	371381	319316	339498	318972	339498	318972	337070	351748	376756	384868	327935	316388	332388	293608	311868	310460	311868	310460	324011	329957	362614	358856
Q9NVS9	259883	248410	242914	270035	219727	238015	255641	248880	253798	224387	202562	207783	202562	207783	250629	334768	311529	317681	297449	304358	295246	291794	291359	286131	291359	286131	284137	310424	304035	307094
Q9NVT9	148556	158708	149274	139580	135569	130714	155190	146894	156890	139241	142626	134416	142626	134416	148047	163224	151286	169936	146893	146292	142562	161270	143687	142117	143687	142117	155009	159274	170795	170442
Q9NVU0	15227.7	13621.1	11958.7	6946.81	13040.5	11831.5	11588.3	15456.9	11591.2	11893.2	9712.36	12217.3	9712.36	12217.3	14764.1	7228.46	11852	8484.03	13077	12428.3	9307.51	12983.8	13369.1	10493.6	13369.1	10493.6	9647.88	12783.7	11440	11060
Q9NVU7	192241	198810	196057	189888	183538	169454	188734	186851	197179	195104	184584	180322	184584	180322	185240	155760	167333	172035	160719	173065	157314	150104	157906	155832	157906	155832	156895	177148	159599	169748
Q9NVV4	79462.5	64867.6	78184.5	74299.4	76031.1	68665.7	80091.1	76647	78789.5	76377.7	74097.8	76103.1	74097.8	76103.1	64041.7	71476.5	70049.3	65712.2	79414.1	82638.1	86174.3	83832.6	81121.2	77917.9	81121.2	77917.9	81577	81947.7	72957.8	74745.9
Q9NVW2	31543.9	25143.6	27808.2	26049.3	17318.2	19913.9	25492.6	32813.9	22180.5	17610	16119.4	16619.8	16119.4	16619.8	30200.6	31979.1	30674.7	27467.5	21664.2	20814.3	18364.2	19473	27429.4	22811.7	27429.4	22811.7	18318.1	20202.8	23804.8	24553
Q9NVX2	155835	154567	154485	149400	146527	140494	154357	153859	152484	141719	140760	150015	140760	150015	146086	120993	115686	118375	119763	118129	119729	117861	113748	104534	113748	104534	109246	120828	105236	110221
Q9NVX7	50682.8	44327.9	47805.3	35536.4	38345.9	46929.5	47169.4	37236.2	42734.5	32696.5	33376.7	38794.9	33376.7	38794.9	35610.4	43909.7	53129.5	45118.7	46661	56124.7	53684.1	39439.2	55742.4	49699.8	55742.4	49699.8	46485.2	10183.3	44193.8	39277.9
Q9NVZ3	305823	321391	309465	297978	338385	336131	294275	334601	322294	307567	312673	316043	312673	316043	320347	143440	148150	162112	123256	132838	133259	135598	137787	141260	137787	141260	140286	136467	143419	140371
Q9NW13	144203	144788	152605	144968	145385	139404	156539	153559	149848	144450	147985	141525	147985	141525	147668	150927	160368	161529	147177	144991	146501	155466	152598	150738	152598	150738	150498	152613	150707	155031
Q9NW15	71757	66001.5	56552	64879.5	64744.4	65919.6	49112.9	74277	75592.1	67780.3	67788.3	72446.8	67788.3	72446.8	56362.5	65040.9	73266	42836.2	69403	65374	73317.4	71064.2	66635.3	67572.5	66635.3	67572.5	73301.5	61260.8	72562.6	68069.1
Q9NW64	165649	163019	160522	148692	152659	152489	162286	166975	172861	153264	148463	151112	148463	151112	163548	127104	127917	136176	126575	134774	133980	129280	136670	144305	136670	144305	135460	134327	130717	125954
Q9NW68	56819.6	64384	72693.9	83053.1	78805.9	83755.6	54989.2	58989.5	64546	81467.3	82708.3	81340.9	82708.3	81340.9	83336.6	95032.2	95915.5	92897.9	96600.9	97949.9	93826.5	99132	96190.2	96110.4	96190.2	96110.4	99767.1	95739.2	89451.6	95359.8
Q9NW81	33174.3	29038.8	36254.8	16741.1	19183.5	24366.3	27173.9	30201.6	35582.2	21072.7	17849.4	21044.8	17849.4	21044.8	27154.1	48088.8	47974.2	47372.6	46159.6	39938.5	39051.4	52326.7	46493.3	44701.6	46493.3	44701.6	40925.8	51417.2	47667.6	44966.1
Q9NW82	203704	199756	203031	181480	191979	183434	208203	214056	199442	185210	196394	173495	196394	173495	211442	196236	211434	203455	184020	186736	184530	189645	190092	201487	190092	201487	184230	215109	193165	196073
Q9NWA0	32483.1	16807.2	16869	39935.1	36280.2	30413.6	21364.7	25637.4	18386.7	23662.8	32847.7	30088.5	32847.7	30088.5	28415.1	63669.1	39282.4	37792.2	36757	46178.2	40886.8	43629.6	54603.3	46117.1	54603.3	46117.1	33184.5	36141.8	34602.6	26198.2
Q9NWB6	221188	211703	231898	168669	169062	168790	213873	216360	228660	154121	160207	145619	160207	145619	200106	202605	205583	194868	169767	177506	173696	193520	190382	185150	190382	185150	162283	207230	180440	179906
Q9NWB7	32242.6	36427.2	46869.9	28687.9	34047.4	37660.8	60077.4	42483.9	51213.9	23813.6	28147.1	21880.9	28147.1	21880.9	45847.6	43037.3	52042.3	60416.1	42149.1	31641.3	33178	41563.2	41719.4	42951	41719.4	42951	37681.8	49976.5	37565.6	61283.6
Q9NWH9	260601	282831	285087	207412	222960	219476	266254	275623	289666	214431	213391	214357	213391	214357	268123	235673	251435	237886	208699	209882	207696	210991	230141	232113	230141	232113	200052	230308	232888	235704
Q9NWK9	120026	127951	131971	122414	125907	128634	123228	122381	136564	123023	126324	128813	126324	128813	115146	109599	117093	125187	112835	114953	120112	120311	102614	112032	102614	112032	114901	105138	122371	113355
Q9NWM3	74874.2	73205.7	66973.8	52909.5	58204.7	52125.2	74893.9	79371.6	71183.7	45837.4	48938.5	42893.1	48938.5	42893.1	57755.3	67501.6	72952.6	65671.9	52002.9	58217.7	51128.6	55941	57440.7	62808.6	57440.7	62808.6	53331.5	61616.6	69825.9	68828.1
Q9NWM8	65738.8	63786.5	66720.8	84007.8	74504	74569.3	50977.9	48270.4	42050.5	75910.7	72638.8	70755.2	72638.8	70755.2	62762.6	67849.7	70404.2	61230.6	75606.6	70799.2	65525.5	59404	69780.2	64113.4	69780.2	64113.4	71561.3	63457	68136.9	63705.5
Q9NWS0	166040	141420	169140	225465	230762	220916	160577	139004	158870	223351	224718	222600	224718	222600	220585	264562	283920	277911	257006	272579	281320	259104	258525	254739	258525	254739	263053	242424	250748	263133
Q9NWS6	30528.5	32006.7	29916	22468	23446.6	23511.3	37383.8	30967.7	32070.7	19557.4	12899.8	19697.9	12899.8	19697.9	31884.3	34934.4	39493	39724.9	35312.1	27075	29701.1	31034.2	32040	30850.7	32040	30850.7	27386.2	31846.9	38690.5	32809.6
Q9NWS8	75149.8	72908	72606.1	70881.2	68211.1	65896.3	83429.5	72085.5	67534.4	67619.3	71914.6	70741.9	71914.6	70741.9	75539.1	63867.2	61645.2	71797.9	66330.2	69185.4	70613.5	73731.3	61483.5	65571.2	61483.5	65571.2	75668.2	78413.6	63101.8	69550.6
Q9NWT1	129841	131535	139822	144003	128727	136760	117500	124118	131837	136672	126685	126024	126685	126024	122125	122431	124450	107705	124193	111830	122008	122637	116959	113455	116959	113455	134943	135685	121863	119164
Q9NWT6	71635.5	69859.7	80026.5	62641.5	60675.5	59161.8	72041.5	55062.5	74566.5	62415.1	59929.4	70596.2	59929.4	70596.2	45115.6	73496.5	74797.6	71754.2	74480.8	63447	61745.5	88356.8	68363	68517	68363	68517	72345.8	85129.8	74831.7	82187.9
Q9NWU1	49635.2	56956.3	51388.7	42762.9	44573.1	36480.4	55928.8	64993	77753.8	47850.7	42765.7	39965.1	42765.7	39965.1	51472.7	60112.6	49165.3	57018.1	50562.6	51355	43785.8	54092.4	49359	42669.7	49359	42669.7	42448.2	53150.3	51439.6	55033.4
Q9NWU2	37278	20763.9	34008.9	70800.7	67768	64932.5	42103.6	28856.6	26590.7	65436.1	65878.3	63551.3	65878.3	63551.3	67309.2	88717.6	86029.9	90462.7	88391.2	80132.5	82361.8	75435.2	87759.6	77092.2	87759.6	77092.2	87834.9	81402.4	89487.6	84343.2
Q9NWU5	196544	193611	190342	156564	162957	168288	183253	196005	195868	176818	155371	160561	155371	160561	166170	176890	176423	173387	157076	166421	169328	182395	154474	167372	154474	167372	162449	177614	170239	153028
Q9NWV4	169994	191507	204221	242719	208505	222806	197887	179171	189938	218594	213035	209410	213035	209410	219101	245002	255685	259708	248555	278554	264663	249302	250889	241844	250889	241844	247136	246995	247210	258527
Q9NWV8	251117	244396	236375	283248	281840	273666	222270	191808	220472	244053	272640	254490	272640	254490	282922	277510	284120	292372	239525	253236	273424	257736	259640	262165	259640	262165	264254	277549	266384	278380
Q9NWW5	110896	82298	68775.7	50215.1	85251.8	63254.1	62300.8	101202	84789.5	89612.2	67115.3	59835	67115.3	59835	56002.5	79646.8	127533	119741	83319	68862.3	70316.2	52613	111228	68913.3	111228	68913.3	78376.9	59612.8	105890	67949.7
Q9NWX6	19835.6	25158.2	28421.5	22649.2	21884.2	23394.1	22367.8	23626.3	23920.7	24899	23384	25949.6	23384	25949.6	29908.5	16238.3	14511.8	15617.7	22602.5	25941.4	24201.8	24217	16458.7	16193.6	16458.7	16193.6	23783.8	20761.1	24597.5	24969.3
Q9NWY4	54235.9	47135.4	52080.4	49681.6	48235.8	47178.4	51551.7	51642.7	50612.4	43631.7	36086.5	40438.4	36086.5	40438.4	52880.1	64116.4	64677.2	69309.1	60664.8	58951.2	58662.3	58692.8	61962	64229.4	61962	64229.4	57913.7	67193.4	62304.9	60870.9
Q9NWZ3	40682.8	41441.5	38875.9	26709.3	25058.8	27433	49045.3	40178.4	43515.5	31967.3	23127.4	21840	23127.4	21840	38599.9	36841.4	48536.5	48561.4	34756.3	38695.1	39481.3	34713.7	41555.6	40806.2	41555.6	40806.2	40055.2	46682.5	43609.8	49206.7
Q9NWZ5	25902.5	23539.7	19215.6	23598.9	18134.5	15230.8	29859.3	26659.4	32952.5	23056.3	20635.4	17064.7	20635.4	17064.7	24525.6	30651	21293.5	27245.5	23032.1	18607	19028.9	19694.7	22281.3	27082.2	22281.3	27082.2	18068.3	29298.9	21475.6	22210.1
Q9NWZ8	63182.3	76158.7	73603.9	66243.9	65979	62547.9	60254.4	71507.4	73344	54661.1	63278.1	53713.2	63278.1	53713.2	62500.8	61150.3	53521.4	66324.4	70729.4	70072.6	63877.3	69296	61176.4	73692.4	61176.4	73692.4	77861	88576.2	70897.6	73639.9
Q9NX00	114563	107994	109966	86728.2	95902.6	93152	114648	107523	118650	93736.7	97833.4	91772	97833.4	91772	102464	86461.9	100136	94936.3	82221.7	93456.2	85467.2	84215.8	86155.6	81395.9	86155.6	81395.9	91609.5	98568.2	90392.7	99205.8
Q9NX01	42405.8	39086.5	35508.1	39091.3	29257.3	29920.8	35904	38870	36124.4	35381.3	22599.5	22373.5	22599.5	22373.5	34223.6	37066.4	29169.5	37952.8	35331.1	23628.1	26882	28952.8	28118.2	27977.1	28118.2	27977.1	27262.1	38367.8	35822.8	36279.7
Q9NX04	50102.6	24029.7	34498.9	38934.2	29106.3	17869.3	12405	19564.7	1777.01	33423.2	16064.8	26058.4	16064.8	26058.4	9082.02	75031.3	41413.3	49345.3	33330.5	39166.6	27056.7	35281.1	64774.6	45828.4	64774.6	45828.4	37132.1	25304.5	41107.1	15510.9
Q9NX05	23359.6	26593	18096.6	32948	31198.8	7316.48	6055.01	11019.4	6657.25	27412.8	24195.4	24842.6	24195.4	24842.6	12025.9	10240.3	11993	18360.4	27755.5	30727.2	22452	32400.8	28797.1	29084.5	28797.1	29084.5	26504.8	29429.9	42091.9	19114.7
Q9NX07	36219.2	32773.3	35742.6	36866.2	44703.2	41422.8	40381.3	38456.6	33932.7	36128.3	34100.8	34873.4	34100.8	34873.4	36140.5	33714.6	27904.9	33399	30096.7	31942.4	27547.4	34265.2	29084.7	34263.6	29084.7	34263.6	27092.7	28692.1	28582	25259.5
Q9NX08	14608.7	14692.3	14454.7	26992	28251.9	27448.1	13296.3	10294.2	11470	28038.5	24357	26093.6	24357	26093.6	25361.5	32507.4	30323.9	33181.4	31825.7	31466.8	28741.1	33280.5	31687.7	31869	31687.7	31869	30665.9	31782.5	28700.5	28948.2
Q9NX14	246333	259654	263612	263119	267407	284690	255848	263304	219653	285480	289325	289376	289325	289376	271517	319455	321489	350114	347311	341947	320886	314869	323879	294391	323879	294391	356706	284789	330549	337457
Q9NX18	9973.03	14153	8031.55	11528.8	10369.3	9298.48	14983.8	10075	8216.47	11443.9	9397.69	9969.79	9397.69	9969.79	11098.3	19915.4	17182.9	16852.3	15583.1	17604.2	17324.3	18045.5	17010.6	15752.2	17010.6	15752.2	17848.1	16399.7	17819.2	19914
Q9NX20	157151	143390	151448	149169	153091	147149	154561	153237	158367	145104	148634	156535	148634	156535	151666	135266	131268	127493	128791	132664	125021	137505	125611	139188	125611	139188	134109	113622	132568	128136
Q9NX24	111894	101562	109079	115321	119129	118353	102171	106562	107532	126046	140227	140883	140227	140883	100994	95900.4	102930	102760	113995	121317	113781	111951	106039	123170	106039	123170	122310	121994	108520	110898
Q9NX38	33340.5	21343.3	24924	29121.1	33481.9	34072.7	27278.4	30191.7	23519.4	31329.3	30617.4	33642.4	30617.4	33642.4	27538.8	42197.7	30919.3	38173.3	39972.4	43383.6	37890.1	41753.8	39365.8	38719.5	39365.8	38719.5	39203.8	39944.6	35253.7	34931.2
Q9NX40	339468	331857	328051	366368	360084	338207	321091	303894	310414	370213	366439	345820	366439	345820	339466	478643	472172	460196	508164	501171	474207	478888	483007	474040	483007	474040	489720	518698	452581	461519
Q9NX46	279296	260536	265273	253061	234341	239945	254005	246642	244416	241063	233719	226243	233719	226243	245325	304199	282236	295739	298021	304181	302209	323065	292683	296240	292683	296240	309283	315582	329418	323800
Q9NX47	83755	80579	74304.7	81807.7	68838.1	75511.6	82215.8	70383.7	77639.6	76566.6	70904.9	65693.1	70904.9	65693.1	80486.9	83355.5	80796.4	79173.3	81599.2	83115.1	80350.4	84283.9	76772.8	77874.2	76772.8	77874.2	83990.9	83065.9	81675.2	84209
Q9NX55	501026	525909	514668	695754	706385	660454	435374	508118	487515	696532	628100	690074	628100	690074	634154	632838	627773	655367	650697	648226	603449	592327	622981	613947	622981	613947	641509	580402	575478	592671
Q9NX58	95382	88870.6	95431.7	80895.4	82815.4	78662.2	91323.6	86196.3	91807.9	92169.3	78265	82708.3	78265	82708.3	84217	65249.5	71856.5	72910.6	68370.5	64458.7	74745.5	66498.4	66317	71284.7	66317	71284.7	71840.3	70861.9	66910.1	70430.6
Q9NX62	77753.5	74363.7	86483.5	67572.4	66177.2	67356.9	73054.3	82045.4	83044.6	65692.9	63263	62813.2	63263	62813.2	74340.5	77110.4	84413.4	79606.4	74033.3	73604	73962.2	73292.4	74371.3	79370.4	74371.3	79370.4	66439.4	85770.2	76262	82011.5
Q9NX63	745194	781654	764045	822214	789154	810812	746776	744422	753464	755842	790361	781837	790361	781837	796223	782676	796825	755638	778725	810854	789694	764632	797067	792155	797067	792155	778009	796895	798035	786381
Q9NX70	8757.16	8385.06	6527.93	40796.9	41241.5	39963.7	11261.4	4265.74	8175.41	43629	47262.6	50135.3	47262.6	50135.3	15989.7	37359.9	32970.9	35520.4	60627	56008.8	61386.6	46519	42284.1	50724.5	42284.1	50724.5	49054.5	32581.2	29059.7	28377.4
Q9NX74	54712.1	56350.3	56121.2	41486.2	46409.4	42400.1	54461.9	55988.2	54183.4	38510.1	39878.6	40136.4	39878.6	40136.4	51206.1	52516.9	55812.2	58437.8	44336.1	47263.1	47394.2	46161.5	44796.6	48772.2	44796.6	48772.2	44140.9	52390.3	48580.9	54462.3
Q9NXA8	103934	100832	100962	83413.4	77966.3	87368.8	104978	103390	116497	80529.4	80151.7	77389.8	80151.7	77389.8	101940	162862	159078	154592	150369	144323	142898	156712	160614	150376	160614	150376	150586	156337	151354	155007
Q9NXC5	116225	95961.6	103528	84541.6	94923	91316.6	115485	105173	93665.6	83537.9	85097.9	84054.2	85097.9	84054.2	97525.5	104555	97152.3	95215	94277.7	93197.3	94676.6	95505.6	100020	101527	100020	101527	93181.5	104008	91633.4	91481.9
Q9NXE4	149261	150803	154720	142862	151864	145052	148855	159715	144796	145042	147229	141178	147229	141178	148902	135904	146566	142216	142593	142485	145767	141222	145793	139891	145793	139891	141528	144311	140626	144454
Q9NXE8	55648.9	44221.9	49571.9	57501	55438.8	52070.1	54943.3	38542	38811.8	41088.7	53968.2	45446.8	53968.2	45446.8	47242.6	66018.8	66458.2	46617.6	56937.3	58086.6	41861.7	56252.6	53494.8	52217.3	53494.8	52217.3	52383.3	36725	48192.3	43529
Q9NXF1	197999	187895	180275	173801	173285	167373	185625	183862	183251	185199	183106	186563	183106	186563	174131	155876	148449	143771	173348	169942	164106	166619	148171	150282	148171	150282	159006	158490	152304	147024
Q9NXF7	13238	20791.9	11908.3	15571.1	16711.9	18579.8	16582.1	22102.7	27385.2	14455.8	12346.7	12407.6	12346.7	12407.6	16365.6	15648.9	22009.8	25151.4	18500.6	19630.1	21063	13022.8	24403.6	21327.1	24403.6	21327.1	23285.2	20740.3	26487.4	24528.6
Q9NXG2	383116	408810	423000	425260	432118	431497	378004	415858	411471	422607	433142	403822	433142	403822	391613	492071	470926	444000	528838	514033	534845	469266	513104	491842	513104	491842	524296	521387	490588	488366
Q9NXG6	9718.27	12770.9	11728.9	6013.47	6912.07	8295.3	12319.3	11150.5	9662.59	10002	9940.34	7310.33	9940.34	7310.33	10608.7	22198.7	19383	23507.7	21491.5	18287.2	18801.6	20426.9	15191.3	18153.1	15191.3	18153.1	17139.7	23662.3	18029.4	23604.4
Q9NXH8	50249.3	45120.5	37493.8	33546.7	34978.8	29553.6	46310.6	41993.7	44231.5	32722.8	31389.7	32181.7	31389.7	32181.7	43185.4	50877.9	55770.9	51951.2	37003.6	42001.1	43928.1	43003.5	41265.4	30325.4	41265.4	30325.4	45607	47670.6	33232.1	42816.3
Q9NXH9	190903	192938	191453	168215	163422	164580	199882	201646	197985	168661	162316	154549	162316	154549	182769	190828	193697	193120	179663	173685	177719	179413	179398	181766	179398	181766	175798	183842	188989	182384
Q9NXK8	39294.9	41504.8	38948	32605.4	35529.7	35531	37577.4	40550.8	42718.3	35796.2	36375.9	30529.6	36375.9	30529.6	48915.7	32441.2	33907.6	30669.4	26746	28609	31477.4	34509.3	34213.5	28530.5	34213.5	28530.5	20762.4	32683.6	23061.5	35095.1
Q9NXN4	68909	55652.3	57074.9	55989.2	55998.1	59875.9	70098.3	60358.7	57460.9	58704.6	57989.9	57602	57989.9	57602	53860.9	62798.5	61080.8	58561.2	57216.9	58567.2	57100.9	58016.6	62783	56521.8	62783	56521.8	57439.6	64294.3	55743.9	56292.2
Q9NXR1	128049	120119	116863	100658	102318	100609	131780	136238	124575	91983.3	85573.3	92594.7	85573.3	92594.7	111791	93973.2	88228.3	87655.5	77693.1	83674.1	77706.8	87895.5	84181.1	84634.5	84181.1	84634.5	71936.4	82380.1	82622.7	72346
Q9NXR7	67856.2	53907.8	55726.4	61607.3	56593.7	55512.7	65985.7	59566.1	55456.4	43468	58586.8	55292	58586.8	55292	51458.4	72986.5	56323.3	56243.6	55540.6	55252.2	49991.9	65351.8	63903	55588.6	63903	55588.6	54823.4	64423	55026.7	59521.6
Q9NXS2	87485.2	78419.3	82637	54611.9	65769.4	65617.5	91407.2	87229.6	97107.5	50303.9	57084.3	61856.4	57084.3	61856.4	73607.8	119064	117310	117992	100441	98009.6	101799	98794.7	115893	111397	115893	111397	105081	116846	103781	103727
Q9NXV2	93328.9	94844.7	129702	81368.4	77832.3	72235.4	105495	101451	80915.3	79471.8	70199.3	64999.1	70199.3	64999.1	91780.8	120496	124040	135030	93697.9	96678.3	95740	110192	116373	111856	116373	111856	101571	117753	101659	117985
Q9NXV6	93200.8	90223.4	90373	93302.9	92138.6	95014.5	84600.5	80790.1	84328	91574.4	93372	91072.6	93372	91072.6	91286.2	90317.4	100096	93655.8	94678.3	98530.4	92234.7	92213.5	90122.3	94053.6	90122.3	94053.6	95818.9	100153	90898.3	95534
Q9NXW2	77117.8	74291.6	78908.1	70655.9	69465.9	75129.8	75172.6	73195.7	76425.6	65535.9	68644.4	72558	68644.4	72558	72483	63945.6	64146.4	59488	61689.7	59763.1	63387.7	60447.7	66292.5	65712.7	66292.5	65712.7	64770.8	61612.4	63836.8	66938.5
Q9NXW9	139599	141500	137411	127896	131530	129913	147123	140818	149774	129263	122113	124217	122113	124217	133540	125881	112970	124980	114777	118224	117242	111808	116518	112208	116518	112208	117464	123795	118113	124130
Q9NXX6	105406	96504.3	87972.3	72800.9	74511.9	65583.1	77947.8	96619.9	98941	69282.7	63056.5	62016.1	63056.5	62016.1	82964.7	104739	105931	105822	85442.4	79245.3	86551.9	96069.3	89964.9	85164.9	89964.9	85164.9	78431.5	96831.8	82842.7	83341.4
Q9NY12	105423	106942	112172	109593	107628	111424	109154	101604	97044.8	117439	126627	117863	126627	117863	108131	100362	104516	104702	116241	118970	110525	116148	117057	119409	117057	119409	110553	106805	118704	116114
Q9NY27	239526	231866	222861	238393	223443	230370	226022	226892	228134	230375	208688	220027	208688	220027	241884	205361	209197	208817	194360	191428	187894	204100	195135	197673	195135	197673	200059	196529	192095	191654
Q9NY33	582001	590346	598288	500275	508014	478974	605695	601047	613805	482899	473817	470197	473817	470197	582934	714370	728178	721988	657343	655887	618339	671024	673422	650839	673422	650839	638972	708355	714667	716201
Q9NY61	119179	130938	121218	110959	117578	115371	124188	134545	115555	115740	105142	113919	105142	113919	115888	94824.1	97982.4	103242	89433.9	93839	93006.6	101992	98368.6	95709.6	98368.6	95709.6	92343.6	100794	107988	96116.6
Q9NY93	398303	409297	408344	351989	352287	367536	406130	406809	404394	328523	335983	329041	335983	329041	370876	310866	320063	315500	283179	281874	281891	291468	294616	291352	294616	291352	264215	302207	283813	300461
Q9NYB0	154672	143369	142119	138662	131492	130366	147442	135364	139420	130162	135413	130362	135413	130362	137559	137055	139479	138263	127103	124125	121505	121316	127803	124201	127803	124201	124076	123172	129999	131708
Q9NYB9	103603	109504	91214.5	92534.9	86891.6	83926.9	104400	99657.3	103394	83372.5	79654.3	77854.5	79654.3	77854.5	97538.7	123382	130740	130143	116980	105262	101361	117007	114339	109676	114339	109676	111748	119680	115227	117967
Q9NYF8	783847	793694	835137	849639	814507	841850	775476	816618	801394	818904	763728	772239	763728	772239	825055	702771	765358	729520	719254	725519	732645	718841	740368	701859	740368	701859	717796	771622	705608	718049
Q9NYH9	75653.5	74622	82460.7	66077	64514.1	67537.9	80880.5	82875.4	83789.4	69114.9	62723	64162.2	62723	64162.2	79998.4	76917.6	80759.2	87594.6	75849.4	76804.6	75578.5	72099.7	76142.1	79080.9	76142.1	79080.9	75039.5	81577.6	79001.1	80943.1
Q9NYJ1	48937.1	46080	51061.5	91090.1	81455.1	89063	36837.8	51473.2	39473.5	87012.4	80443.6	79173.5	80443.6	79173.5	57851.6	96265.6	100800	96411.9	113172	97436.4	95573.5	83717.1	94078.1	87524.7	94078.1	87524.7	74282.9	72645.2	74726.6	71181.8
Q9NYJ8	70603.2	59620.4	65023.8	65469.7	56840	66050.6	66859.9	63718.6	61715.9	62194	57906.6	56355.1	57906.6	56355.1	59248.5	65637.6	67774.3	63318.6	66206.8	58726.5	58829.6	68061.2	64256.7	52997.1	64256.7	52997.1	49544.2	61556.4	63528.6	58694.8
Q9NYK5	262869	289546	294935	245575	243259	243045	270113	277735	275322	253429	242069	243896	242069	243896	285572	259275	284228	298749	251955	262672	264940	271377	268928	266261	268928	266261	271494	275749	273447	276773
Q9NYL2	40949.2	43290.2	39629.4	38704.9	37990	42594.1	37158	42808	44118.3	41585.4	39764.4	38034.5	39764.4	38034.5	43877	37914.7	32014.8	35498	35985.4	32735.7	31719.8	29561.7	32124.9	29632.5	32124.9	29632.5	34388.4	32606.8	29503.3	34717.9
Q9NYL9	409681	389120	402632	489277	487144	468846	351716	369242	368885	517236	507092	516012	507092	516012	399315	405752	389477	416294	468213	426464	441737	431947	417993	393320	417993	393320	439390	416332	420135	424755
Q9NYP3	26425.3	28064.2	32701.3	24643.2	22319.3	25614.9	30100.9	26456.7	25812.8	27054.6	24125.7	24121.1	24125.7	24121.1	21988.1	21943.5	23209.8	27432.2	20885.3	17818.1	23651.3	25151.5	22973.6	11635.3	22973.6	11635.3	18410.8	14203.5	22853.7	23376.8
Q9NYP7	57884.5	208994	218926	67130.5	225674	233148	75468.3	185971	180804	29269.6	47589.9	163246	47589.9	163246	144680	114543	432402	386992	106038	138199	345326	121259	271241	336041	271241	336041	217728	63472.4	57967.1	194057
Q9NYP9	79227.2	72777.1	68201	83562.6	83498.8	83876.1	67095	82861.4	68027.1	89141.3	87026.1	74938.9	87026.1	74938.9	82162	75391.1	64942.5	74337	84935.3	74146.6	71792.3	74265.9	76387.4	71742.3	76387.4	71742.3	87809	87841.6	79933.4	82049.9
Q9NYR9	66247.7	66361.4	77192.2	74989	67723.7	68262.5	69839.7	67404.4	69981.4	67236.7	64446.4	65339	64446.4	65339	73964.5	79809.6	88005.5	79441.9	76188.7	75496.1	75788.4	81032.1	76349.3	76304.7	76349.3	76304.7	71336.3	76662	82811.8	85124.9
Q9NYU2	610569	605114	587424	597512	585123	570454	600830	608693	598560	610002	602351	591026	602351	591026	587291	583530	596218	589501	642223	623152	628995	601762	603597	601970	603597	601970	630336	618957	607175	604918
Q9NYV4	70619.6	69844.1	67395.1	72902.1	69369.9	69587.5	67505.4	67343	63221.5	69748.4	69766.1	65411.7	69766.1	65411.7	65836.5	45642.6	49328.9	52390.4	50048.9	47565	48844.6	52940.8	39118.3	49105	39118.3	49105	50793.5	54548.1	47827.5	52339.6
Q9NYY8	110852	86210.3	101411	91546.3	94545.1	96126.9	116967	112845	102272	94656.2	95641.6	77273.1	95641.6	77273.1	87570.6	95532.4	94551.8	86810.5	82553.9	86204.6	100931	88027.8	87500.7	87230.9	87500.7	87230.9	98715.4	94775.9	92728.3	85144.6
Q9NYZ3	77885.6	61456.6	69336.8	58209.2	57074.2	63940.7	77829.4	75920.4	66858.7	52044	55214.5	58616.7	55214.5	58616.7	69390.2	52947.8	52020.9	47951.3	42636.4	46225.8	42347.2	44342.7	45979.3	43471	45979.3	43471	43411.1	45801.1	50223.9	52445.8
Q9NZ01	208749	218292	229517	239684	230040	217552	221802	221092	221781	238261	202551	211034	202551	211034	209868	243832	258846	248074	257084	269067	281370	260070	247783	252990	247783	252990	270898	247288	248228	262847
Q9NZ08	547578	507071	519467	531110	509382	495960	518806	498763	498648	534935	511478	518202	511478	518202	490383	570198	531289	529745	589360	572888	569529	556136	546097	528108	546097	528108	571024	558256	552197	536270
Q9NZ09	57438.5	43617.1	45082.2	79564.9	67345.9	61008.6	32726.3	49769.1	63677.5	78493	68856	74522.9	68856	74522.9	79749.6	69934.8	55713.3	66416.3	66280.4	64324.3	68665.2	69645.1	67087.6	65288.8	67087.6	65288.8	56987.7	71883.8	62284.8	72815.7
Q9NZ20	8961.93	8049.8	33723.4	21018.3	21041.3	19299.3	7888.47	12155.7	4541.19	29670.6	18767.7	17701.2	18767.7	17701.2	7983.71	32617	32286.5	27454.2	43762.4	31848.6	42323.8	37196.1	42585.9	26601	42585.9	26601	34080.8	40955	38741.8	36730.6
Q9NZ32	82219.3	88238.3	85147.5	74685.4	75448.8	75665.2	92034.2	91524	86454.5	70684.4	71196.5	76403.5	71196.5	76403.5	75310.9	98662.3	93380.7	101117	85858.8	90260.3	89302.9	85162.7	94383.5	92861.9	94383.5	92861.9	92982.3	87358.8	81634.8	85021.6
Q9NZ43	126725	128464	132026	90335.2	99171.1	90644.1	130351	134596	124197	86027.7	94363.8	85581.5	94363.8	85581.5	121351	144799	152653	139997	113966	121480	121446	122660	124660	125302	124660	125302	113799	126320	129023	133309
Q9NZ45	36869.3	36368.3	36214.1	47518.4	44067.8	44966.7	31644.3	33252.6	32872.9	52249.4	50725.7	53331.1	50725.7	53331.1	36058.5	42981.6	38718.7	41571.4	57368.7	52870.1	58105.8	46270.7	45463.7	46549.5	45463.7	46549.5	56606.2	42175.9	48239.3	51613.6
Q9NZ52	48505.5	51822.7	52491.2	47340.7	38213.3	40209	50738.1	50838	46068.3	45711.4	40687.4	36424.8	40687.4	36424.8	48386.4	48588.1	47969.4	46069.6	42086.8	38302.8	43364.8	43298.3	49536.4	39372.7	49536.4	39372.7	39787.8	48396.3	41545.1	42720.3
Q9NZ63	60723.2	46798	55360.7	59206	62977.1	61795.7	57357.8	55409.9	58457.4	65231.9	65677.4	61097.3	65677.4	61097.3	56190.8	63414.7	59596.6	56702.8	61021.3	64319	61777.8	61790.2	63893.6	62618.8	63893.6	62618.8	64109.1	63712	61690.3	59836.7
Q9NZB2	336784	346898	345915	314084	324616	315394	360327	346024	349324	321597	319376	326176	319376	326176	343910	288955	286465	273869	276672	271694	264480	268088	282736	274005	282736	274005	264041	286169	276434	284934
Q9NZC3	133115	141627	118581	102073	108676	112397	134657	140783	140239	103224	92628.2	90789.6	92628.2	90789.6	123327	102572	100641	102112	93836.2	81538.8	86150.5	93971.2	95771.6	94108.7	95771.6	94108.7	90342	100936	97841.5	103258
Q9NZC9	29723.7	34878.1	26539.5	22980	24474.6	22644.6	34972.2	32832.9	30677.4	20427.5	21164.1	19208.2	21164.1	19208.2	25342.9	28997.8	29373.2	30556.4	27094.2	22940.9	25187.8	28527.9	25915.9	23848.2	25915.9	23848.2	26633.2	29346.1	31244.9	25036
Q9NZD8	130601	132520	116436	122566	120292	104239	106644	119248	127751	117182	108743	113055	108743	113055	124522	101488	116548	123348	114887	118351	116605	129741	117405	108708	117405	108708	120066	128234	116467	117231
Q9NZE8	34793.9	27134.5	34207.1	39999.5	35410.3	33011.8	32034.3	32997.1	36057.4	43583.5	37823.4	39115.9	37823.4	39115.9	32669.9	33712.6	30266.7	31817.8	39662.8	33601	35771.2	33511	29423.6	36090.6	29423.6	36090.6	32375.1	31949	31482.7	35428.3
Q9NZI7	108990	95133.4	99192.9	89049.1	81156	82119.2	110673	108300	103083	80986.4	75439.2	76087.9	75439.2	76087.9	95015.9	102511	95719.8	92103	84918.8	87368.6	84046.2	91677	92227	89076.2	92227	89076.2	85894.5	100292	92881.3	87491
Q9NZI8	312767	673842	642684	706312	679671	694048	608528	652229	651231	695996	668620	676915	668620	676915	673508	999844	973644	893085	919787	883963	904404	1.0313e+06	1.03862e+06	1.04401e+06	1.03862e+06	1.04401e+06	944338	909341	895163	882743
Q9NZJ0	118836	97812.4	124175	121539	122474	116332	119399	89725.8	119912	105858	111869	113678	111869	113678	125994	87111.6	98185.6	82958	104020	104308	106160	123404	104923	101141	104923	101141	95971.3	94655.5	116877	108879
Q9NZJ4	76038.7	51089.2	39719.9	35869.3	41049.9	53210.3	42162.3	48028	59485.6	38880.4	43169.2	43210.4	43169.2	43210.4	42258.7	57539.8	47724.8	45843.8	41039	53020.4	40736.7	50717.3	41667.3	52804.1	41667.3	52804.1	49241.6	49519.4	44364.4	35948.4
Q9NZJ6	102701	67016.4	84623.8	83773.7	85060.9	78076.8	105360	92715.7	86093.6	83012.6	78372.6	79733.7	78372.6	79733.7	88894	112953	99990.4	103225	103741	98682.2	95773.7	104654	104054	107751	104054	107751	101439	112650	91662.8	102950
Q9NZJ9	34369.7	25443.9	34941.1	23872.3	28626.1	24924.9	33683.4	34699.9	37173.5	19834.4	23169.7	24038.3	23169.7	24038.3	33709.3	26833.5	18204.4	31060.1	20907.8	22900.7	15297.4	27513.4	14963.2	23336	14963.2	23336	20723.3	23197.5	11400.6	22675.3
Q9NZL4	516278	555323	540103	563933	570332	578462	510520	522540	509595	557315	586203	579706	586203	579706	577731	662013	636613	639582	717681	698885	716586	678418	661122	676085	661122	676085	707682	668616	657805	621998
Q9NZL9	716855	698034	709333	691482	650031	644304	710138	700912	680397	657614	640124	604858	640124	604858	672170	717890	699769	700166	667959	644601	652888	651749	669451	663962	669451	663962	653798	713497	700187	713849
Q9NZM1	713371	725870	724038	671718	677217	664839	708579	720605	704391	683547	673378	670124	673378	670124	687928	674845	668995	675469	670993	672616	670989	669451	665487	660055	665487	660055	672422	666239	674480	689926
Q9NZM3	88020.3	74930.3	82292.7	74724.7	75363.3	66974.1	80101	85066.9	87530	69615.6	67860	64884.5	67860	64884.5	74663.5	66444.1	68170.8	63852.9	61770.5	54443.2	57737.5	55039.4	61405.4	60245.2	61405.4	60245.2	55969.5	74544.6	63812.9	58469.6
Q9NZM4	9877.13	9110.15	10642.2	9961.84	6815.22	8147.85	12640.2	9053.68	10555.2	7829.98	8544.97	6613.3	8544.97	6613.3	8335.78	8446.81	10799.6	9578.8	7274.53	7291.43	6651.43	7857.05	7389.31	7106.17	7389.31	7106.17	6710.14	5417.99	8434	9717.67
Q9NZM5	229378	218457	218929	206735	203028	213657	230434	223697	219046	213137	209487	202528	209487	202528	214995	204459	214761	245733	210502	199849	212782	234284	220022	215414	220022	215414	204001	223628	218649	218255
Q9NZN3	206820	183898	203113	149499	161523	155944	206639	193381	217148	149885	151039	152151	151039	152151	175032	178402	178226	176430	168869	155243	155410	168216	172124	168652	172124	168652	149218	172143	146893	171620
Q9NZN4	95288.3	95318.3	81954.2	89403.2	82750	94482.5	87876.4	89968.7	86582.8	79355.6	84967.4	85237.1	84967.4	85237.1	92741.2	56200.6	70456.6	61513.5	57916	65602.8	64091.6	55939.1	58600.2	60187.9	58600.2	60187.9	64968.3	56921.2	59370.2	67668.1
Q9NZN5	119680	123095	138929	113416	110851	108337	115528	124500	125374	107464	105297	100427	105297	100427	130931	108142	106836	101732	102616	100781	98064.3	103260	97891.1	97145.4	97891.1	97145.4	95526.3	100802	106910	101562
Q9NZQ3	68041.8	65437.9	63658	52598.6	53342.4	48864.6	69384.4	72886.3	74334.5	58037.1	54096.3	48596.3	54096.3	48596.3	65485.1	71605	67379.7	80114.9	60767.8	68455.4	61127.2	64728.8	60552	65743.9	60552	65743.9	60282.8	77810	71496.2	69374.7
Q9NZR1	65282.1	59340.7	62436.8	54904.3	58088.2	48764.5	79122.3	64496.3	59380.2	45006.6	37589.5	52053.4	37589.5	52053.4	62015.1	96859.4	93453	95539.7	80885.2	80216.4	81082.6	88691.3	79908.7	94561.2	79908.7	94561.2	78384.7	84717.2	89618.3	87158.4
Q9NZT1	17597.8	25927.3	21000.7	11260	15486.2	13717.9	16669.6	12935.7	17272.5	10922.1	20485.9	10422.8	20485.9	10422.8	12896.3	24249.9	20417.7	13415.8	24626.8	13681.2	19358.7	19642.1	17620	15823.4	17620	15823.4	17612	13570.6	13853.5	9815.03
Q9NZT2	303427	309441	319802	268844	265667	264652	300700	312169	308568	253539	238614	246156	238614	246156	287274	268830	264615	260781	250093	239358	235735	244270	251202	244411	251202	244411	240544	261475	256501	260821
Q9NZU5	381034	378844	361567	376610	366924	374275	370781	376744	374629	380421	359582	367753	359582	367753	362321	303022	296067	301101	313129	290323	295674	294104	301485	295013	301485	295013	300869	326003	316015	308954
Q9NZV1	53494.5	61137.8	66081.9	56796.8	47114.3	48669.8	51300.1	51329.4	49520.6	49288.5	42772	46836.5	42772	46836.5	49156.2	60727.2	58061.6	55415	58183.6	56192.7	44680.9	47781.8	52811.9	42306.2	52811.9	42306.2	45589.8	52695.2	48799.2	50081.3
Q9NZW5	330939	314367	344780	319073	333003	317351	332989	323158	339097	329572	304973	318359	304973	318359	329548	295826	301599	281100	303245	297512	297549	277562	300937	280853	300937	280853	289766	299183	294547	301511
Q9NZZ3	453524	460463	488022	475509	536614	515007	439936	472355	443310	506776	539236	561322	539236	561322	522841	487117	480224	486096	491521	529285	507781	531897	515952	517804	515952	517804	480332	551023	505411	498166
Q9P000	69976.1	72143.4	74139.4	99836	99112.9	89693.3	73712	73562.4	77732.1	104555	110244	102363	110244	102363	84546.4	104270	99318.3	97918.5	95969.4	88702	94294.9	92476.7	91252.4	94977.4	91252.4	94977.4	90414.7	91694.2	87247.9	90252.2
Q9P015	337820	312346	329087	311821	300438	299533	339976	332740	324759	297728	286928	295067	286928	295067	316332	340461	353106	359768	314124	302183	311124	330547	331302	331042	331302	331042	309070	325057	331903	326049
Q9P016	437347	421495	428671	439378	426607	418168	435746	428819	434220	417480	409614	396087	409614	396087	410322	590260	599472	552158	580452	575369	567993	605563	589290	570250	589290	570250	557787	592509	575158	582296
Q9P021	46958.3	43723.7	42383.3	58450.7	55358.9	55917.8	44289	44134.5	37606.3	59103.1	49317.6	60720.3	49317.6	60720.3	39767.4	54932.5	53733.7	47694.3	66064.2	72138.7	60222.9	56495.2	55548.2	54046.2	55548.2	54046.2	59606.2	51073.4	62251.8	52670.5
Q9P031	99056.6	95665.6	91168.3	82398.8	78322.9	86870	91031.5	86144	94192.8	87181.3	71546.9	86752.9	71546.9	86752.9	84116.3	47044.5	54353.8	54821.7	57608.7	60549.5	61075.3	53133.5	61462.3	56112.4	61462.3	56112.4	55663.3	61864.1	49304.9	56712.2
Q9P032	154292	141646	142411	155959	151080	137486	147502	145075	148604	152327	154077	146179	154077	146179	145715	179315	164790	158436	166521	166779	155443	167149	162711	160406	162711	160406	158035	154991	172090	157994
Q9P035	213906	220897	211454	223743	194698	198342	204933	206590	209788	230042	199881	203396	199881	203396	193465	202525	189008	193483	228724	209311	202180	191818	186480	182751	186480	182751	198049	206047	202530	204800
Q9P086	80674.2	59103.8	66995.5	56798.9	56925.2	59402.3	67272	77382.1	71552.2	46125.4	50759.2	57373	50759.2	57373	68714.2	73508.8	76226	76818.3	63935.9	64230.3	59442.2	62175.5	64544.1	70976.1	64544.1	70976.1	59350.9	71025.6	60422.6	62692.5
Q9P0I2	47480.2	52226.2	53997.9	63770.9	59201	55213.9	47706	46406.9	38765.9	56780.3	57974.5	57246.6	57974.5	57246.6	52816.5	56967.3	57433.5	53472.1	61255.5	63318.3	59056.9	57871.3	54786.1	49490.6	54786.1	49490.6	58685.7	65699.5	52566	57797.4
Q9P0J0	622214	660088	614644	483343	472928	485195	623571	631423	624188	474737	490747	475205	490747	475205	584046	618508	618313	613028	554979	534303	517724	568971	555080	577996	555080	577996	528584	624951	560309	592482
Q9P0J1	129274	134456	144181	115523	109333	112579	127879	134274	135994	110284	111223	105544	111223	105544	135154	155586	154762	151115	138926	140530	134426	145909	137266	148242	137266	148242	130362	156663	149465	147661
Q9P0J7	42402.2	53341.7	55040.6	38640.4	33909.5	46108.2	45705.1	48470.1	48574.6	38340.1	35244.2	36395.2	35244.2	36395.2	49213.2	38293.7	42772.4	42707.1	43185.1	37783.7	40424.1	35960.4	37930	42654.2	37930	42654.2	31930.5	38915.7	35080.6	35084.8
Q9P0K7	191562	185868	192228	195150	195767	197516	185696	188914	184485	194155	188175	190181	188175	190181	189370	194365	200710	196901	204037	202261	206813	197249	202222	200614	202222	200614	201340	202691	204188	205658
Q9P0L0	867532	906768	916322	964721	988959	980993	851325	868420	856238	1013731	1.03722e+06	962866	1.03722e+06	962866	914786	889862	957451	969167	953111	986057	1.00676e+06	925379	961443	960980	961443	960980	977636	1.0251e+06	931532	972376
Q9P0L2	47604.7	44554.3	49944.7	43176.8	38947.4	38539.1	46054.6	51427.2	45750.7	38906.3	37996.2	38584.4	37996.2	38584.4	39989.9	47215.7	43897	45340.8	45684	42387.2	38150.4	48065.9	44245.6	37599.6	44245.6	37599.6	39272.3	46303.2	41586	46034
Q9P0M9	91434	113271	108528	78318.8	90715.6	93346.6	104472	99809.4	97878.2	92405.4	91162.1	101850	91162.1	101850	106563	94188.4	105527	105425	99321.7	90661.6	104409	100750	99698.5	105547	99698.5	105547	88360.2	98428.7	108714	109932
Q9P0N9	34897.5	36926	32499.7	28252	31335.5	25110.8	39999.7	40872.4	39495.8	28789.9	25141.5	30636.3	25141.5	30636.3	30570.2	43273.3	41293.1	43316.2	40991.6	41483.4	36980.2	39851.9	35953.8	36065.1	35953.8	36065.1	34378	38628.8	39871.2	41150.7
Q9P0P0	18282.7	12853.3	18848.3	70168.3	64103.2	64697.1	11481.8	12491.8	11073.7	75166.9	66515.9	67999.2	66515.9	67999.2	39052.3	72854	65889	73536.6	107791	99239.6	88453.1	76614.8	71133.2	63622.1	71133.2	63622.1	74337.4	49234	79550.4	64566.5
Q9P0R6	36729.9	52400.1	54010.5	157783	151817	150484	40626.7	51644.5	52036.8	146815	148737	145696	148737	145696	85448.9	176251	160763	162710	200882	174304	176255	170851	155891	163304	155891	163304	156885	133095	130726	125168
Q9P0S2	42598.2	29737.4	29569.5	40861.9	43399.6	37037.1	40567.5	40983.8	34534.4	43278	41513.2	41514.7	41513.2	41514.7	27818	29818	28128.5	23897.5	36591.3	32333.7	33546.9	40994	34254	24624.1	34254	24624.1	32520	26621.6	27166.2	22095.6
Q9P0U1	9630.15	12923.6	9546.8	10024.1	10894.1	9457.93	10846.4	14391.6	22041.9	14953.8	6262.64	7734.23	6262.64	7734.23	3700.33	28115.3	10961.5	20995.4	20851.5	6613.33	7055.42	13035.7	10910.5	13530.8	10910.5	13530.8	6948.62	11892.7	15081.6	17247.8
Q9P0U3	80281.7	101822	76864.2	67744.7	70892.4	79705.2	70730	84769.7	87889.8	68672.9	76745.2	72833	76745.2	72833	78044	79535.2	80494.4	71951.2	65762	66605.7	65018.5	64783.4	73060.6	66530.1	73060.6	66530.1	62548.2	68982.1	78183.4	73088.9
Q9P0U4	64535.8	70591.3	63021.2	52175.2	52598.2	56457.3	67256	66392.7	68953.9	53373.5	53323.8	56816.5	53323.8	56816.5	67119.6	59214.1	65103.5	66867.7	51839.4	50593.4	56986.3	58409.4	57883.3	59183.5	57883.3	59183.5	52825.3	66985.1	63336.8	63169
Q9P0V3	202422	189581	198716	183907	167968	168612	209048	221131	194866	166337	186843	179325	186843	179325	200235	168597	168493	154319	156046	149561	141714	150708	190947	139806	190947	139806	148309	176176	146386	157596
Q9P0V9	97923.3	108373	100271	97420.6	105866	96931.7	100656	102177	102254	99159.9	97067.2	103145	97067.2	103145	92098	90496.2	94719.4	95129.5	99044.4	102483	105259	95427.4	89403.9	97786.1	89403.9	97786.1	93848.3	95990.8	89199	93629.5
Q9P0W2	121116	134041	162623	101072	107641	92123.6	139283	146770	141655	85867.5	100047	75391.7	100047	75391.7	116137	134738	138852	183165	124173	147533	108075	141991	124825	110917	124825	110917	93912.9	124060	123250	127327
Q9P1F3	180157	178658	165116	318056	304574	303023	147160	158322	170418	323346	340237	314451	340237	314451	244343	357673	361973	369254	417506	399327	412751	324963	334865	318741	334865	318741	351832	313529	319098	318821
Q9P1T7	23837.9	13621.6	26904.5	15199.1	13362	13603.9	15291.2	16536.2	4439.65	9516.01	10974.5	11680.4	10974.5	11680.4	16636	21680.3	14932	31406.6	13570.2	12305.7	13347.8	17664	11487.2	14912.9	11487.2	14912.9	11770.2	14340.3	13272.9	5709.2
Q9P1U0	51819.7	62851.5	63937.9	87160.8	77764.2	67481.5	57162.9	62028.8	64347.6	85703.4	77802.4	77035.3	77802.4	77035.3	81307.6	67881.1	72394.5	56677.3	63750	59185.4	58976.9	62351.1	59354.1	57108.6	59354.1	57108.6	62459.4	60834.4	56125.7	60700.8
Q9P1Y5	71429.6	64820	53851.4	53612.9	56516.5	54911.3	58731.4	59652.8	59116.5	50489.9	52862.6	53549.1	52862.6	53549.1	59234.4	82298	80891	77336	69421.2	65533.9	65123.6	70607.4	66914.7	70475	66914.7	70475	68477.4	77366.1	70708.6	78698.6
Q9P1Y6	66712.9	54922.1	63819.6	41897.7	51045.6	47507.9	62878.9	66744.7	60083.1	41664.4	41143.3	40242.2	41143.3	40242.2	53268.9	45020.1	42616.1	46777.1	33128.1	39986.1	31046.6	43824.2	46220.1	42807.8	46220.1	42807.8	38049.5	39701.5	45093.5	47681.3
Q9P1Z2	122179	106063	121164	106760	92457.7	98491	117892	121626	130734	96819.9	94517.1	89143.2	94517.1	89143.2	108437	134360	131732	127334	127334	123547	112495	131499	125617	132901	125617	132901	118460	155022	132866	135066
Q9P206	62182.3	74802.3	68403	67116.4	71079.7	67067.1	78706.5	76314.2	84640.6	63719.2	69884.7	58011.8	69884.7	58011.8	73306.3	63908.7	67367.6	75352.3	59926.9	61856.4	56324.7	65315.7	59081.4	65753.7	59081.4	65753.7	61545.9	69285.3	60733.1	56957.1
Q9P212	11640.1	4361.96	2613.16	8073.78	6867.1	5409.19	7860.06	3709.72	8345.16	7283.07	5615.41	4294.21	5615.41	4294.21	3398.61	19100.8	10252.5	5493.51	7226.54	3559.88	7207.28	6683.22	7858.67	6695.14	7858.67	6695.14	6198.25	8172.38	7893.65	6679.96
Q9P215	26935.6	27448.9	31838.4	30085.8	23461.3	24635.7	33030.4	22424.8	26805.4	27947.3	25779.8	21210.8	25779.8	21210.8	26595.4	27990.5	27249.3	31012.9	28432.4	28406.1	23300.4	23392.6	22979.6	22323.8	22979.6	22323.8	21030	30416.9	22697.6	23867.7
Q9P253	170118	157760	157300	137921	143347	143314	159825	160587	166188	140688	136305	130273	136305	130273	144812	156791	156318	151082	148296	149717	146189	152846	147930	149634	147930	149634	147708	165894	155338	158427
Q9P258	577690	594052	605060	548362	549501	559716	594415	589504	596458	536710	540730	537923	540730	537923	575276	587361	603036	591085	587447	577094	586762	569166	586972	590399	586972	590399	593172	595744	597813	599374
Q9P260	141498	131391	147712	133560	129640	127632	145777	137335	140361	118822	125043	125190	125043	125190	141696	157653	162498	166670	157928	149854	143726	150358	148510	144940	148510	144940	146050	156952	160458	160105
Q9P265	202243	182718	193527	196774	186913	189815	208034	201567	197440	193391	187681	177279	187681	177279	190372	230134	229606	208595	224284	217207	217694	222073	211779	214303	211779	214303	219861	230973	212466	211451
Q9P270	191252	188976	183909	173587	169859	167712	186628	189487	185872	160171	167833	161171	167833	161171	171852	150141	144261	138575	132252	134514	132441	145739	130721	135882	130721	135882	130318	136624	134625	129902
Q9P273	78655.6	74041.2	76042.9	76530.4	61925.6	67496.7	83340.4	82346.1	88403.1	70294.4	63571.6	61342.8	63571.6	61342.8	74726.2	72349.2	64734.8	61954.3	59779	61970.1	63130.1	66948.5	69535.1	68219.6	69535.1	68219.6	57947.7	75526.4	68664.6	80176.6
Q9P287	244175	238926	253935	260354	264115	266140	253925	245589	246189	252299	266979	254117	266979	254117	246080	205697	220558	222315	216723	216993	216353	215161	199487	206480	199487	206480	228856	208414	209219	218080
Q9P289	274413	249470	260882	280776	260198	274700	251703	232781	251022	267400	259326	258157	259326	258157	235097	238829	196019	227794	260955	261645	256280	246730	246733	247682	246733	247682	262020	238391	251769	253801
Q9P291	61874.6	63044.5	53215.3	54221.3	51685.6	56025.3	68415.7	61743.5	71106.6	46925.7	45961.9	53662.3	45961.9	53662.3	58134.1	86007.7	83066.5	80928	83419.9	77459.8	82538.1	91450.8	74976	77053.1	74976	77053.1	68927.2	81304.2	84430.3	76092.3
Q9P2B2	299198	301325	296655	260189	261138	252995	294129	290417	296454	252679	241997	244144	241997	244144	283985	232398	242189	238135	219968	209982	218063	220340	218637	219653	218637	219653	211553	237712	232270	239617
Q9P2B4	262235	262791	241981	235793	235127	229246	269704	279018	274658	221752	224304	231214	224304	231214	236972	205825	228216	222079	200075	203548	202549	225476	210259	217038	210259	217038	222312	210646	221717	206626
Q9P2D0	24391.9	36308.4	28592.5	19444.8	30711.3	14080.7	5826.94	30480.8	26716.2	21243.9	33257.8	14515	33257.8	14515	18114.6	42489.5	50299	47985.1	31879.1	35187.7	32985.8	33058.6	58500.5	42785.7	58500.5	42785.7	29674.2	34927.2	49745.5	37576.9
Q9P2D1	52521.5	54153.8	52244.9	47803.3	42642.5	46920.2	55836.2	46194.3	53058.8	46576.3	44802.8	40118.2	44802.8	40118.2	53004.4	45714.4	43873.3	39247.8	43942	39514.6	38565.8	37990.7	37899.3	41467.4	37899.3	41467.4	38697.8	43565.8	37303.4	37091.4
Q9P2D3	42787.2	48418	50717.3	45574.5	38843.1	42014.9	44726	49254.8	47272.2	40210.9	41176.4	37777.7	41176.4	37777.7	42017.2	59591.2	56532	57510.1	57245.1	57399.1	54427.5	58743.3	59530.2	59599.5	59530.2	59599.5	51091.6	58737.9	59055.7	55618.3
Q9P2E3	17909.2	15875.7	18088.8	16752.2	14548.4	16423.1	12864.1	19070.4	16274.2	17609	14981.1	14961.7	14981.1	14961.7	13810.2	13131.7	17447.6	16313.4	14999.7	11205.8	13909.5	13448.6	20154.2	13893.8	20154.2	13893.8	17009.1	14975.7	15007.7	13966.6
Q9P2E5	75964.1	66629.9	65947.1	59524.8	65321.3	61349.4	83568.3	73964.5	78377.8	58199.5	59655.3	53929.1	59655.3	53929.1	65910	77956	77495.3	64346.3	68853.1	65979.2	54410.8	73665.7	65796.8	63345.8	65796.8	63345.8	57445.3	71414.1	65863.4	59987.2
Q9P2E9	1.11923e+06	1.15588e+06	1.16915e+06	1.16449e+06	1.22998e+06	1.20318e+06	1.10239e+06	1.14903e+06	1.13348e+06	1.17673e+06	1.20945e+06	1.16524e+06	1.20945e+06	1.16524e+06	1.18311e+06	1.09643e+06	1158664	1.11987e+06	1.10922e+06	1138620	1121918	1.13343e+06	1.14584e+06	1.16035e+06	1.14584e+06	1.16035e+06	1.11021e+06	1.15029e+06	1.147e+06	1.15349e+06
Q9P2F8	41574.7	39157.4	31894.2	35648.1	37476.6	36492.8	36128.2	34266.3	27602.5	37985	32264.6	34046.4	32264.6	34046.4	33317.6	34680.4	30533	32972.3	35926.4	28568.1	31247.2	31971.9	32499.1	31636.6	32499.1	31636.6	29568.7	34810	35210.1	32696.6
Q9P2G1	24250.8	30469.4	29736.4	13114.2	11020.1	12783.7	23625.6	31403.8	25031.3	13319.9	10675.7	12564.3	10675.7	12564.3	31048.8	15673.4	22003.3	29298.3	13726.2	19102.7	15744.4	21687.8	19990	18973.7	19990	18973.7	18648.2	21922.8	25230.5	26116.7
Q9P2I0	327317	323048	317867	276364	272261	274183	328200	323256	323922	263479	269583	276090	269583	276090	308786	305669	297189	290157	286278	278930	265200	298474	293175	283534	293175	283534	274574	295385	289767	288858
Q9P2J5	1.37755e+06	1.38007e+06	1.32846e+06	1.44994e+06	1386995	1.38954e+06	1.35303e+06	1.35325e+06	1.32164e+06	1.52241e+06	1.41173e+06	1.4402e+06	1.41173e+06	1.4402e+06	1.30152e+06	1.40083e+06	1.42194e+06	1.4044e+06	1.58085e+06	1.54079e+06	1524001	1.41663e+06	1412522	1.39656e+06	1412522	1.39656e+06	1.53808e+06	1.46956e+06	1458159	1.45824e+06
Q9P2K3	29399	27494.6	29564.4	25442.7	26788.4	22121.9	30145.4	29982.7	29209.3	26449.9	22440	24368.8	22440	24368.8	26585.4	27152.1	33403.4	30563.9	28292.3	30074.8	26776.6	24196.9	29954.6	24605.1	29954.6	24605.1	26328	32404.4	29267.1	27665.6
Q9P2K5	323543	330922	351773	313928	304973	305938	319084	341695	356827	297016	292291	295961	292291	295961	339323	334851	335143	346535	316528	319460	311277	320510	316168	328351	316168	328351	307157	334406	326851	326044
Q9P2K6	117582	102616	112692	102347	105221	103913	122419	123126	118658	99540.9	93811.5	99793.9	93811.5	99793.9	108765	104591	105576	95704.9	94360.4	98339.8	91398	93447	105845	90873.6	105845	90873.6	87860.9	100642	99097	96634
Q9P2K8	33429.7	26573.9	30560.4	26632.8	29589.9	29625.3	27857.3	22945.9	29273.5	23637.6	23404.4	22270.9	23404.4	22270.9	23221.1	31380.2	31308	23962	27594.6	28373	28470.5	25296.3	29194.8	24144.7	29194.8	24144.7	25659.4	22637.9	20722.5	25681.7
Q9P2N5	203135	196636	196969	188226	179422	185244	206474	210624	208699	170667	177252	178028	177252	178028	190554	185955	186985	181110	172680	162901	161319	178496	173706	170164	173706	170164	172492	183525	182031	184319
Q9P2N6	23155.1	23839.3	22800.7	25068.2	22846.6	20704	25840.9	24243.5	25870.8	23896.4	20979.9	20883.9	20979.9	20883.9	21884	26151.5	24450.8	25725.9	23789.9	22796.3	22126.7	27364.1	22667.4	22744.2	22667.4	22744.2	24950.4	28673.2	20172.3	21693.2
Q9P2P5	15664.3	15393.9	12537.8	10982	9365.03	9078.89	14632.4	13610.8	13259.1	9324.7	8364.33	8648.91	8364.33	8648.91	10659.8	17058	13265	15669.4	10965.3	10883.4	9237.96	9329.28	12438.3	11098.1	12438.3	11098.1	9773.7	15999.5	10440.3	10722.8
Q9P2Q2	47533.6	42840.4	44958	40435.3	36743.8	33198.1	46148	55482.6	48487.2	37137.9	37709.4	35738.1	37709.4	35738.1	46794.1	48819	51222.4	53399.8	43277.1	41885.9	42989	46989.9	46044.7	44589.4	46044.7	44589.4	35865.3	46029.6	47520.7	43391.5
Q9P2R3	391030	388470	396422	361119	381976	384059	385366	376479	382414	387996	383213	401116	383213	401116	379189	297360	289167	291183	283343	296126	296074	282487	296395	297027	296395	297027	295056	280193	287137	282950
Q9P2R6	60879.7	50729.6	58818.5	58790.8	49697	58394.3	64929.1	71746.8	66519.4	52832.3	52787	43951.9	52787	43951.9	53967.6	61867.3	68314.8	61460.9	51888.4	55144.2	41704.4	57462.5	59363.2	50931.6	59363.2	50931.6	52326.7	54379.6	53059.4	52766.5
Q9P2R7	254996	264319	270879	268465	273477	278974	258895	246684	259068	275135	281455	285678	281455	285678	246951	267564	266929	267922	277020	275166	289709	269548	271738	277959	271738	277959	284634	271005	264099	269901
Q9P2S5	38161.8	33340.1	35136.5	22699.8	21665	17748.3	21835.9	32805.5	20878.7	18749.9	22378.1	21569.9	22378.1	21569.9	31867.2	32229.7	16269.7	16128.2	25054.7	22480.5	22978.3	25788.6	24220.6	15394.4	24220.6	15394.4	20416.5	30311.5	18798.3	23087.1
Q9P2T1	125716	120586	123100	127021	117889	125307	126449	130445	124938	130351	130370	118433	130370	118433	128423	128867	133467	121567	125928	135163	134692	123389	123018	122159	123018	122159	136169	140764	134542	130199
Q9P2W9	167664	176037	169156	151777	144826	151128	172950	159969	156220	149431	144237	138917	144237	138917	158257	178322	189835	170604	173662	171333	158903	177330	169081	167428	169081	167428	158269	183502	172015	167719
Q9P2X0	295756	307302	323863	362370	344752	358456	319227	310567	311618	397700	397248	373125	397248	373125	310935	374057	335730	341232	472862	498619	472342	408468	397091	373047	397091	373047	482539	394762	381175	392747
Q9P2X3	38707.5	34821.2	29172.8	23397.1	25090.6	32955.8	26734.1	30677.6	30913.2	20937.9	27361.4	29070.5	27361.4	29070.5	33050.9	51321.4	67998	60173.4	46275.2	50494.3	56578.2	44534.1	54186	52866.3	54186	52866.3	49111.6	54748.2	50488.7	44437.7
Q9P2Y5	55496	51600.3	43096.3	38181.3	36237.4	35017.5	33841.6	15124.1	28152.4	28225.5	27322.9	22336.2	27322.9	22336.2	32199.7	60720.3	63255	46965.1	54133.4	29679.1	45273.4	60044.1	48534.5	48076.7	48534.5	48076.7	41320.4	41280.3	55720.9	19134.3
Q9R0L6	27024.6	14028.1	22690.3	23091.1	19715.2	16643.1	22617.5	13714.2	29205.4	17726.2	25618	14896.2	25618	14896.2	1777.8	42544.2	39492.7	46627.2	56870.4	23261.9	26873.4	39216.6	29040.8	15940.3	29040.8	15940.3	23539.5	33400.7	25343.8	37631.6
Q9UBB4	499095	485910	492759	513901	500783	497577	476138	477909	476799	524598	484261	489965	484261	489965	486068	462318	451190	451841	480029	464559	474979	461160	452109	448087	452109	448087	489487	451465	462549	471884
Q9UBB5	187319	192086	184794	139215	112839	133335	204488	190314	186697	119944	91427.4	120840	91427.4	120840	169671	128721	162196	135300	100466	102777	104753	117590	106088	111162	106088	111162	105050	116844	128921	124535
Q9UBB6	76218.9	78983.3	74619	79006.4	81449.1	75602.6	83058.2	75759.3	78648.3	81692.6	75280.6	78031.9	75280.6	78031.9	76419.2	112355	113587	105494	105527	111283	106726	98687.7	102075	100669	102075	100669	101023	101075	95411.1	99755.1
Q9UBB9	136044	135307	140699	143629	138520	140910	141030	143702	143284	142706	135369	140192	135369	140192	137299	132790	136800	127493	137147	140965	137832	132877	132532	129593	132532	129593	137002	142809	132911	136415
Q9UBC2	283829	263080	266680	265138	261097	259941	277766	253080	254211	255183	243313	240457	243313	240457	264086	267160	253704	257250	252961	251162	236716	264683	251622	243061	251622	243061	249053	267279	246473	253234
Q9UBD5	76011.1	81822	79995.1	68403.7	63334	65523.2	80848.2	79640.5	77304.3	61670.2	59115.8	61754.6	59115.8	61754.6	74665.1	77902.6	78132.4	78578.8	74281	73150.5	71777.1	70983.9	73952.4	70973.3	73952.4	70973.3	67061.1	80013.1	77001.9	80787.1
Q9UBE0	472228	476926	454990	464110	461265	456645	466819	441311	459497	470700	469410	451358	469410	451358	461455	470958	469300	477339	487768	495839	460697	435108	481250	475744	481250	475744	461783	484948	480574	519854
Q9UBF1	30081.7	17438.7	27276.6	19651.2	15736.3	14222.7	18384.3	4671.4	16865.8	17915.8	15868.2	16907.5	15868.2	16907.5	12118.8	17176.4	21144	28163.2	27464.4	28036.1	19147.1	16211.9	18023.7	22784.6	18023.7	22784.6	18952	27035	27827.4	19738.3
Q9UBF2	232808	238886	216327	266377	264278	259357	227694	232996	221321	259503	263100	272200	263100	272200	246587	271004	281974	265825	300254	306929	301496	277099	280606	281085	280606	281085	300604	266171	278163	264406
Q9UBF6	86480.8	95452.1	85680.2	95934.1	94125.8	101065	81474.7	91334.1	81548.4	86172.4	85047.2	101386	85047.2	101386	108703	112282	117677	112850	97865.1	98620.2	109705	96967.5	100521	98164.9	100521	98164.9	99367.2	98280.9	114446	107058
Q9UBF8	33457.2	34612.5	34369.8	29272.7	32159.9	31030	36258.3	35819.9	38251.9	32100.9	29566.7	28148.1	29566.7	28148.1	33799.6	35478.2	33121.8	29981.6	32012.5	29826.4	26643.2	30386.1	30242.3	29023.5	30242.3	29023.5	29907.6	32551	32576.9	34690.7
Q9UBG0	70386.9	65033.4	67543.7	62683.5	67763.8	62519	65619.7	78663.2	62777.8	58483.1	62677.9	53613.8	62677.9	53613.8	63927.5	99029	103536	89594.9	92112.3	92920	84792.4	91693.2	96407.6	92667.7	96407.6	92667.7	86074.2	110215	91662.4	91499.2
Q9UBH6	42833.5	6177.19	23442.2	33860.2	30033.3	31099.6	3293.24	5726.4	3117.73	20058.5	18599.2	13006.7	18599.2	13006.7	3307.51	59424.7	27850.4	34713.3	34764.5	36997	35067	49732.6	28639.1	36163.4	28639.1	36163.4	35232.8	38349.6	29671.9	26457
Q9UBI1	63217.2	60799.2	68618.9	82163.2	80960.8	82476.2	67406	60404.6	59075.9	82405.3	85408.9	82580.5	85408.9	82580.5	71241.8	104068	91851.5	98041.5	105776	102111	102395	100711	100154	94914.9	100154	94914.9	105718	99113.9	98877.6	96702.5
Q9UBI6	548548	522026	516803	498482	491930	515864	502483	485068	493094	531348	504177	509324	504177	509324	522521	483815	459766	454278	459361	454209	452371	491468	522161	504149	522161	504149	434868	523238	480746	479814
Q9UBI9	16805.6	9737.34	11189.9	15476	8431.37	11447.6	12505	13167.7	11839.9	11250.3	12787.6	11970.8	12787.6	11970.8	11917.9	46842	37717.3	38588.8	30861.7	34827.7	32327.3	42385.6	34582.1	29151.5	34582.1	29151.5	30739.6	34908.6	34215.9	26562.9
Q9UBK8	30096.7	26396.6	30380.3	24338.8	24768.9	25482.7	24488.1	26513	28991.5	24763.3	22431.8	22659.4	22431.8	22659.4	25326.2	26471.1	29760.3	28399	23953.9	27496.7	22956.2	29967.6	22182.2	25554.2	22182.2	25554.2	26274.7	28937.8	25390.8	24933.9
Q9UBK9	33972.8	12706.6	10033.5	22915	25655.9	20063.6	21873	53889.6	21663.1	32061.1	33814.2	32856.1	33814.2	32856.1	36771.6	28272.8	28622.3	26464.9	33345.7	23876.5	23598	30685.3	23944.1	19254.4	23944.1	19254.4	27423.6	32581.8	30187.1	39481.3
Q9UBM7	544041	591453	615697	543925	522287	527437	546136	581292	578368	531344	525375	527945	525375	527945	555055	463742	477906	476035	472286	471597	448802	443301	444842	454281	444842	454281	453581	506655	464887	458842
Q9UBN7	22766.5	22808.3	23564.1	21677.7	22130.4	18792.2	20166.1	28155.2	21291	20698.2	21816.3	23400	21816.3	23400	23275.6	25141.6	34783.8	38274.8	38331.8	30313.8	35646.5	30212.4	27908.4	25729.7	27908.4	25729.7	33795	32151.1	30955.1	30974.6
Q9UBP0	55224.4	53096.4	56891.4	48268.8	47963.8	50935.1	48733.2	61591.3	58800.8	48164.2	47875.1	49847.7	47875.1	49847.7	50692.6	47806	52023.5	59043	48197.5	50649.2	51817.9	47654.3	49344.2	50381.8	49344.2	50381.8	50698.2	56524.7	58549.4	61547.2
Q9UBP6	237718	238640	221865	212020	206631	213875	254607	214205	227703	178777	200945	203413	200945	203413	222933	213085	231826	231028	216196	202354	201862	208896	209055	198980	209055	198980	217199	225817	212196	210520
Q9UBQ5	220194	213147	222741	347183	375791	370149	173121	175299	192129	363549	345702	354583	345702	354583	305717	347997	358014	360564	375349	359431	359509	361507	357019	363278	357019	363278	378112	337121	359080	355694
Q9UBQ7	340295	341975	337305	332463	334501	324566	346685	353512	345351	304652	298352	318387	298352	318387	330620	377921	383473	368494	343982	344463	333731	342221	359695	353947	359695	353947	347280	346290	358119	346945
Q9UBR2	1.18636e+06	1.24759e+06	1.28312e+06	1.27661e+06	1220561	1.24707e+06	1.23459e+06	1.31658e+06	1265387	1.26393e+06	1.27028e+06	1.22079e+06	1.27028e+06	1.22079e+06	1.24924e+06	1.18207e+06	1.19536e+06	1183381	1.24121e+06	1.12156e+06	1.18185e+06	1.13514e+06	1167541	1.12263e+06	1167541	1.12263e+06	1.25678e+06	1.22894e+06	1.2292e+06	1.18184e+06
Q9UBS0	86983.5	64342	43659.7	32449.8	60349.7	57374.9	86789.9	77390.6	79746	51286.3	49288.1	25866.2	49288.1	25866.2	66151	118159	105045	78629.5	52498.7	59854.8	51906.8	82570.2	60854.2	80899.5	60854.2	80899.5	54038.7	63361	82941.2	73779
Q9UBS4	390737	342284	372328	380167	372477	378622	364961	355833	349207	395416	386522	379160	386522	379160	374079	396802	397826	398395	407435	406263	406531	400376	389037	374273	389037	374273	411333	408616	380984	388489
Q9UBS8	40167.5	42797.2	43785.7	43413.9	38668.7	39054.5	39419.4	36083.2	38788.9	46507.6	37192.9	39879.7	37192.9	39879.7	33707.8	46496.3	46370.4	45952.8	52315	46954	48742.8	47729.6	42374.3	39861.8	42374.3	39861.8	47110.8	48576.1	44020.8	52168.4
Q9UBT2	549059	555769	539513	527487	548032	553993	570088	559996	546069	528490	527885	546168	527885	546168	562400	531939	567866	568924	568081	582916	578165	564750	546395	565185	546395	565185	552903	590757	568565	584543
Q9UBT7	34501.6	34864.4	34859.2	37915.7	37645.1	36950.9	34196	32953.5	28209.3	38353.2	35598.8	43747.6	35598.8	43747.6	34340.4	34303.1	32135.4	30887.9	37642.2	33024.5	35585.7	40686.8	35472.6	32269.1	35472.6	32269.1	29272.8	39507.2	29720	31485
Q9UBU6	36388.4	33125.3	36338.4	28536.8	30985.3	29268.6	31578.3	33035	41072.3	31165.9	25380.8	27637.9	25380.8	27637.9	33356.5	66469.4	67267.7	64730.8	57063.6	55579.4	55759.5	57034.2	55960.8	58499.6	55960.8	58499.6	55366.3	62124.2	63291.7	62144.6
Q9UBU8	122193	133072	138164	131413	122295	113456	123630	137505	138058	130709	115988	115570	115988	115570	130035	120850	120874	126282	114345	110100	110952	117216	114200	104047	114200	104047	104972	112313	126520	116089
Q9UBU9	233042	234633	232811	225920	219628	216939	233828	228792	226109	219510	219200	226156	219200	226156	218030	203225	199632	190860	200240	194933	201599	193809	200280	188277	200280	188277	203550	198634	200173	196947
Q9UBV2	101948	99983.3	104112	106508	96989.6	100915	108388	91103.8	94965.3	109874	95512	102304	95512	102304	91864.1	101327	111509	100705	111297	104925	103456	109685	106445	104196	106445	104196	110572	111603	109101	105108
Q9UBV7	40717.8	41118	45389.2	28071.6	28628.5	28908.8	43714.5	45970.8	48371.7	26572.1	22110.7	21153.7	22110.7	21153.7	46497.3	34546.4	41284.1	28292.8	27717.5	28079.3	33089.3	35341.3	31106.5	28928.8	31106.5	28928.8	27953.7	39162.9	35596.5	32673
Q9UBV8	138128	141349	139406	122512	138441	129086	130769	143205	128825	113788	120353	119599	120353	119599	144119	136169	145917	142823	131778	145459	132631	125925	130126	138711	130126	138711	123719	135099	126994	127008
Q9UBW7	42074.9	35139.1	36989.3	40628.4	40942.3	37757.8	38949.2	32259.9	36741.1	35919.7	38409	36604.1	38409	36604.1	32992.7	40819.4	44290.7	37412	49130.5	42611.2	41471.5	45087.5	49467.6	42002.4	49467.6	42002.4	45106.2	40631.1	42357.7	45320.9
Q9UBW8	744369	671576	668078	588815	642646	586936	711204	708734	599397	552740	622849	572270	622849	572270	571280	694507	667058	638438	613606	774577	638507	721944	676652	703222	676652	703222	664898	684921	700996	649258
Q9UBX3	117250	114357	115576	108290	95242.7	93888.5	114617	111029	117353	98558	101482	104806	101482	104806	102633	110976	106054	115083	114039	112920	100826	117125	109656	103798	109656	103798	103439	112345	100408	95861.1
Q9UDR5	390622	388634	392662	376577	392016	382933	399140	395896	388553	403016	389012	387647	389012	387647	382663	427002	424602	414986	415006	434872	424835	430564	427991	425315	427991	425315	434325	432017	423661	434833
Q9UDT6	145161	144430	144325	128184	119264	121455	150046	137989	137251	122413	117357	111644	117357	111644	137876	132340	132437	135365	121536	111964	115020	122751	120353	120988	120353	120988	114167	133819	122859	125153
Q9UDW1	23046.1	26174.7	26978.4	24058	25259.1	21545.2	21046.3	21124.4	26373.3	27467.6	24421.1	22946.6	24421.1	22946.6	24845.2	22111.4	20432.2	20330.8	24879.3	21128	30251.2	27364	21031.3	24366.1	21031.3	24366.1	27529	21352.9	31575.7	32658
Q9UDX5	95257.8	97606.9	92959.1	89014.4	87933.3	78449.5	92611.2	91756.5	92802.4	89789.7	75796	77919.4	75796	77919.4	98049.9	88912.9	103046	90307.8	87765	84237.8	86913.2	90230	92779.2	78271.7	92779.2	78271.7	86912.8	94625.7	87789.9	87389.9
Q9UDY2	126898	135090	131621	122922	119150	122877	134955	132260	137273	120418	115067	116106	115067	116106	129813	121473	123688	119916	116286	110566	111707	113649	117016	118046	117016	118046	112260	126128	118952	120549
Q9UDY4	193408	200209	198783	181796	189964	187492	202295	199285	197127	185635	185400	177367	185400	177367	197922	126573	117425	123984	119924	121514	116785	126504	119890	128048	119890	128048	120580	124533	122380	118625
Q9UDY8	124754	107844	113522	109003	98966.4	97652.2	130658	115908	117727	100604	87217.9	92710.6	87217.9	92710.6	99248.1	104878	107359	103850	105758	101112	87260.6	102080	97535.9	89686.5	97535.9	89686.5	101455	106716	99970.8	95177.2
Q9UEE5	43873.9	43490.1	53098.9	31002.4	30364.4	24955.7	35597.7	45395.2	46674.5	36450.8	31048.1	25395.1	31048.1	25395.1	45650.6	37925.3	35839.2	42419.9	35214	23847.8	34741	30330.1	34454.6	33695.6	34454.6	33695.6	29864	40466.1	35386.7	25626.4
Q9UEE9	79723.8	87545.3	89210.8	88846	105297	103748	84633	99183.8	79404.6	109209	97515.3	108412	97515.3	108412	75353.5	61762	78495.1	78324.9	86038	81975.4	82615	70667.4	69460.6	75184.7	69460.6	75184.7	79624.1	72988.7	64434.7	77057.4
Q9UEG4	75070.4	77659.8	61860.9	76417.3	59821.1	66467.2	102387	42876.3	95304.1	40377.6	51248	50149.6	51248	50149.6	69934	81502.4	66691.3	80222.7	76278	78057.7	85161.9	85351.9	93344.2	106377	93344.2	106377	69128.8	92683.6	78609.6	90118.1
Q9UER7	70766	59119.8	64092.8	65633.6	67956.4	61148.6	63751.2	70341.2	64019.2	59899.3	64140.4	59171.2	64140.4	59171.2	64078.9	63083	60748.5	56226.2	60061.4	57629.7	59237.4	57050.2	55950.5	59960.6	55950.5	59960.6	55350.6	63617.8	60534.6	58117.7
Q9UET6	23967.9	33395.6	34325.1	38229	36240.4	32423.5	31056.9	32002.6	31200	35407.3	38882.6	34119.7	38882.6	34119.7	31175.5	45637.7	42137.2	49633.2	51558.8	45474.4	45327.5	50290.7	49502.6	41646.5	49502.6	41646.5	49069.7	51877.5	47749.1	49788.7
Q9UEU0	214167	219293	212675	180509	189702	181481	218436	215613	220843	172352	167521	164881	167521	164881	206295	190248	193688	181145	167292	169100	172992	178016	185215	169803	185215	169803	163648	183658	175299	183301
Q9UEW8	145564	154236	151584	143622	143026	145608	148440	155536	154857	140624	143497	131436	143497	131436	149135	155168	168898	160456	170092	164210	161314	154094	153006	155685	153006	155685	157786	161438	158314	164875
Q9UEY8	99804	112390	107853	89063.1	87146.8	89024.5	100982	116919	109433	85748.3	81889.6	80282.6	81889.6	80282.6	97169	101813	109743	97326.6	100380	101310	95215.7	96974.8	95911.7	97390.8	95911.7	97390.8	90269.5	106959	103550	105278
Q9UFC0	161143	167661	166021	158529	153368	150360	164724	169509	162867	150806	149198	147217	149198	147217	168790	196983	199548	184789	188287	185414	184023	174935	179867	176668	179867	176668	172122	189726	191138	194648
Q9UFF9	5756.84	3967.08	5693.3	5549.24	7342.14	6810.05	5400.67	9214.54	4429.87	6489.11	8570.57	6317.95	8570.57	6317.95	5918.81	8477.43	5636.45	7155.7	4035.72	7524.89	6022.52	7182.12	6497.24	6536.75	6497.24	6536.75	5183.92	4792.02	2727.07	4539.6
Q9UFG5	134964	128717	133990	143674	149811	148228	132925	131950	133795	143465	142320	153452	142320	153452	148722	178437	177276	174699	172629	164608	174800	166694	170796	180039	170796	180039	162996	146814	172953	164870
Q9UFN0	80081.6	62059.5	68138.9	53578	69049	54575.1	66450.8	100966	88831.2	48943.9	52381.9	53473.7	52381.9	53473.7	53016	90663.2	64579.4	67686.1	75282.7	70275.2	63801.9	70766.2	52304.4	70562.9	52304.4	70562.9	53611.8	56620.1	50170.8	65451.6
Q9UFW8	150346	131684	135102	176691	184928	177313	138091	148715	126933	175182	171445	174693	171445	174693	134266	136588	136403	122773	162809	170242	163330	155815	139770	145167	139770	145167	156713	141173	136292	143085
Q9UG01	29877.6	26889.5	19153.9	21725.4	25071	28420.1	22851.4	24231.9	35521.9	24065	22906.7	19634.7	22906.7	19634.7	22676	32707.3	36286.6	39007.3	31161.1	30470.2	30152.2	35060.7	35520.2	31593.5	35520.2	31593.5	35073.8	31676.2	38539.6	34718.7
Q9UG56	105138	94259.4	105840	84928.4	88718.4	85250.7	98099.8	104226	96781.4	84490.3	88103.8	86434	88103.8	86434	94305.9	68882.1	79618.3	62680.5	64320.2	67088.5	64702.9	68823.3	66366.4	66100.3	66366.4	66100.3	69524.4	61852.3	64414.8	59151.8
Q9UG63	359801	358046	367822	343388	330816	337053	350368	358254	356672	332811	317529	320046	317529	320046	345224	267840	259828	266361	277477	251838	259202	255559	256739	260572	256739	260572	249022	265236	277902	273943
Q9UGJ1	82692.5	59128.7	71607.2	59556.2	60340.2	58669.7	59601	74854.6	62502.4	72871.3	71498.4	51844.2	71498.4	51844.2	68010.4	46946.7	53684	56721.2	52123	46037.9	47123.7	56687.9	60380.7	46461.3	60380.7	46461.3	56333.5	65577.9	58398.1	59705.8
Q9UGL1	37534.4	48140.1	33184.6	34764.6	30094.8	31362.5	56334.2	63326.1	8672.12	26820.8	23506.8	27689.5	23506.8	27689.5	55666.3	45257.5	41540.9	42631.5	35714	43319.3	43057.9	35534.1	37219.6	47256.5	37219.6	47256.5	40338.7	51910.6	55651.5	51079.4
Q9UGM6	102703	100593	91794.4	88590	88064.6	89529	95794.7	102684	104083	88889.5	85353.3	96825.8	85353.3	96825.8	102443	91884.2	92843.4	91705.9	87005	89616.1	90000.9	93365.7	91882.2	92640.7	91882.2	92640.7	80021.9	96743.3	100513	100460
Q9UGN5	27416.8	27295.9	26845.6	27389.9	28173	28850.7	29381.6	27698.8	28589.5	32540.6	28341.1	29375.7	28341.1	29375.7	32879.4	32392.4	33035.2	27328.6	31909.4	29295	25119.8	31400.9	33633.7	32122.3	33633.7	32122.3	26801.5	35980.3	32284.5	29253.7
Q9UGP4	92104.7	92802	95346.9	73937.1	80538.4	81205.7	95838.8	95496.5	100663	78494.3	76183.7	69783.8	76183.7	69783.8	97426.1	101375	88819.4	81790.7	72794.7	72799.2	71160.6	70021.5	70334.8	80581.1	70334.8	80581.1	67587.1	73676	69976	77454.9
Q9UGP8	60019	54662.6	57366.9	55731.8	51525.1	61912.8	54420.1	54786.2	60508.6	68550.4	54712.2	50896.4	54712.2	50896.4	47170.6	60009.3	58138.7	39209.9	63250.6	63992.8	60303	49892.6	51551.7	65497.5	51551.7	65497.5	63363	74261.3	55398.1	52233.7
Q9UGR2	89611.2	70936.7	78335.2	67147.9	70713.9	76498.6	79176.8	82418.7	85760.5	69602.8	77684.6	73221	77684.6	73221	89636.7	80161.7	85850.5	87967.7	75639.8	77447.8	80325.6	81964.9	80937.1	79203.9	80937.1	79203.9	79102.2	78126.2	79013.9	90810.2
Q9UGU0	27632.7	21003.8	20269	19731.6	19736.7	16158.3	12035.6	19896.5	24098.1	18342.4	16672.7	15900.6	16672.7	15900.6	17996.9	18111.2	20995.7	21060.6	22041.3	18436.9	18713.8	17528	19589.1	17341.1	19589.1	17341.1	17835.1	28395	18068.8	18489.7
Q9UGU5	4212.08	7051.12	12999.7	16570.6	16632.4	10274.6	7371.91	7698.04	11428.1	12209	11855.5	14956	11855.5	14956	5118.11	19375	16722	3525.96	10860.9	15486	14697.8	12830.2	9860.9	12136.7	9860.9	12136.7	8831.58	10260.2	13172.5	20067.2
Q9UGV2	145111	131782	148497	167935	153879	151024	133175	127128	136657	161044	157901	155675	157901	155675	157865	199169	204810	203995	201890	192851	194570	200462	186488	185723	186488	185723	185665	197784	178933	190429
Q9UGY1	55875.4	50619.8	56612.8	50210	49689.9	42683.8	53224.1	54973.8	56925.7	46602.8	45083	49489.7	45083	49489.7	47628.3	44460.9	41548	45258.4	44959.2	40444.2	41530.9	47238.2	44990.6	40766.7	44990.6	40766.7	41415.3	45685.4	42370.9	39652.2
Q9UH62	73703.3	66656.8	67230.9	75915.9	71914.4	64043.7	67779	61834.2	64424	73880.8	68585.1	75314.8	68585.1	75314.8	61977.4	76498.5	68646.1	66907.2	80770.9	75258.6	74849.2	79107	72922.3	66493.6	72922.3	66493.6	73088.2	80978	70524.1	72126.6
Q9UH65	133404	136415	134341	129137	121282	125582	134111	140165	137950	121094	120684	118844	120684	118844	127426	134127	143987	138740	127921	125483	133182	129307	133777	131017	133777	131017	130495	145021	137334	130189
Q9UH99	96352.6	94708.6	94375.7	74514.4	73978	73587.5	101541	98343.4	102403	73192.8	74572.7	73336	74572.7	73336	90947.3	98098.9	97558.9	97467.1	83225.1	80361.6	78466.7	85476.1	85468.1	89338.6	85468.1	89338.6	81407.7	97040.1	90827.1	91156.1
Q9UHA3	65563	62690.8	70004.7	60088.6	62205.9	59954.5	80127.2	64232.1	78352.5	46051.8	48412.2	58336.4	48412.2	58336.4	67545.1	60606.7	61147.5	53327.4	45507.3	48006.5	47827.2	55834.4	56073.4	57205.7	56073.4	57205.7	47631.1	60702.9	54671.5	53204.9
Q9UHA4	30165.5	29126.7	27677.6	28833.1	29289.9	29020.9	27704.2	27887.9	24321.1	28560.1	26434.1	27626.4	26434.1	27626.4	25828.8	40968	35285.6	36780.9	33138.1	32377.7	29156.7	40709.5	34975.8	39537.3	34975.8	39537.3	31562.3	34610.8	38240.7	37718.2
Q9UHB4	24880.8	24460.6	32588.6	31665.6	26128.8	30718.4	31454.3	26587.4	30708	16221.6	26854.4	14203.7	26854.4	14203.7	26808.3	41176.4	34001.3	41669.9	26653.8	28746.5	27236.5	33179.7	30328	36417.8	30328	36417.8	32716.8	29891.7	26041.9	30228.3
Q9UHB6	371742	369398	358807	397664	380358	386335	336357	342423	347931	386111	376027	379449	376027	379449	358574	427911	430828	417268	456756	444006	427968	438316	446369	446819	446369	446819	447394	446399	421607	437738
Q9UHB7	32169.9	29710.7	24172	33046.8	30446.4	27651.9	31019.5	26331.4	31678.9	28897.2	31893.4	29966.6	31893.4	29966.6	27227.1	30983.3	28490.6	27649.2	32894.9	36389.8	36273.2	35056.3	34936	32135.2	34936	32135.2	34045.4	38185.9	31131.5	33654.5
Q9UHB9	810303	803709	807828	784413	817010	798615	782760	782002	784094	831092	810380	799366	810380	799366	762302	640608	705579	659950	731189	724227	724912	679627	687969	680409	687969	680409	712964	712846	719401	699512
Q9UHD1	283890	278631	288410	355829	333462	329895	265018	277259	276243	351700	331915	351787	331915	351787	294613	325624	334578	311713	372240	352941	358092	336110	323772	326810	323772	326810	352061	334656	344793	336220
Q9UHD2	90049.5	87002	87603.9	82526.9	88326.7	83867.2	82393.7	90872.7	84726.3	88682.8	82791.3	87608.9	82791.3	87608.9	84375.9	75922.6	78016.8	76464.3	82456.6	79949.3	81978.3	76558.7	73778.5	75268.9	73778.5	75268.9	79070	72117.4	78582	79167.4
Q9UHD8	1340160	1.29416e+06	1.32769e+06	1296157	1.23803e+06	1.28295e+06	1.3724e+06	1.3791e+06	1.34974e+06	1.25469e+06	1185856	1.18342e+06	1185856	1.18342e+06	1.34842e+06	1.1955e+06	1.18048e+06	1.16652e+06	1.09821e+06	1.09668e+06	1.08811e+06	1.12641e+06	1.16128e+06	1.16174e+06	1.16128e+06	1.16174e+06	1.04656e+06	1.19273e+06	1.16284e+06	1.15807e+06
Q9UHD9	155438	136872	161176	124901	118431	109989	147385	158255	170960	114325	111171	102142	111171	102142	152707	173523	175351	180574	132462	122350	131376	148089	145721	152127	145721	152127	133933	171033	153847	153293
Q9UHF7	27050.9	25371.4	29201.3	27263.6	27277	25753.3	29107.2	28807	29392.5	29649.1	25327.9	24900.2	25327.9	24900.2	30004.7	30659.1	29489.9	28497.1	29458.5	27190.9	28278.6	26881.1	27540.7	26969.7	27540.7	26969.7	27424	26871.9	30823.6	26892
Q9UHG3	135770	130038	123658	145458	139970	134802	134033	122438	115580	149684	150087	148188	150087	148188	127408	105309	116596	97973.1	112086	115940	119982	115023	113070	113981	113070	113981	126919	107232	103827	101602
Q9UHI6	200312	176803	175760	176398	182658	175015	172810	186228	200604	184728	185881	173106	185881	173106	181207	156815	151852	150177	160667	150634	145362	154300	153343	150154	153343	150154	152507	162995	148245	147365
Q9UHJ6	383715	375934	398209	332633	337692	346776	416692	397494	401420	330170	320302	318184	320302	318184	383240	319751	301971	316649	265212	277483	274074	286203	275239	291270	275239	291270	280335	308902	291574	289015
Q9UHK0	62212.5	70587	80598.2	63484.1	70961.4	55762.4	77676	80505.7	81353.5	61456.5	55405.9	66365.9	55405.9	66365.9	79212.9	71799.6	68087.8	65317.7	57081.8	56551.2	65533.5	68345.6	58453.1	61615.7	58453.1	61615.7	58350.2	63673.3	69539.6	65146.6
Q9UHL4	101957	96107	98973.5	87832.2	81331.1	82346.2	97258.4	102197	102176	76803.2	81468.3	79149.9	81468.3	79149.9	97100.9	116157	126434	121811	115103	107270	105808	114857	116206	113140	116206	113140	103215	127246	120974	122080
Q9UHN1	65976.8	44147.3	18807.3	31607.2	49337.9	41731	54767.2	36782.3	38361.2	25016.4	37000.3	30392.5	37000.3	30392.5	45466.6	66176.9	86541.5	65327.4	54603.9	75365.2	34658.9	62290.1	72626.1	46849.6	72626.1	46849.6	49189.5	46619	57525	66151.9
Q9UHN6	58946	45561	59911.8	36891.7	41450.7	47460.9	63808	51591.1	57010	41017.4	37025.7	41980.3	37025.7	41980.3	44327.1	61320.2	48503.4	49137.1	49319.8	48126.3	40550.6	55818.2	45257.7	51871.5	45257.7	51871.5	32204	45798.3	40818.2	43209
Q9UHP3	88067.5	94567.2	86131.3	74161.8	57768.6	62262.4	100578	91596.7	108204	64203.6	62384.8	60209.9	62384.8	60209.9	90200.8	79491	89242.7	78538.7	63540.9	51130.2	58611.7	69076.4	61008.8	61912.4	61008.8	61912.4	59424.1	78927.8	79327.1	78348.7
Q9UHQ1	16261.4	6830.75	6713.31	32963.1	25309.9	13404	16436.1	6526.4	6563.1	27977	25529.2	21407.3	25529.2	21407.3	25050.5	5698.98	20492.7	18939.6	29029.1	27282.9	24527.5	14210.7	14952.2	22560.2	14952.2	22560.2	26227.9	22741.1	28999.4	20133.3
Q9UHQ4	59437.4	57192.8	55761.7	59651.8	57216.1	59417.9	49194.6	53397.1	52695.9	62455.4	60729.8	56072.8	60729.8	56072.8	54900.3	84082.3	100416	84853.8	99823.5	98836.6	93594.6	83268.5	92047.5	89616.1	92047.5	89616.1	87570.2	99401.8	88826.7	90683.6
Q9UHQ9	227999	217982	231500	217343	209242	221405	223788	224854	224108	225424	219728	216375	219728	216375	220552	245910	262208	250353	271024	269653	276494	248850	266289	254618	266289	254618	254456	252723	256938	250027
Q9UHR4	87664	85545.2	89617.9	78495	81205.7	78530.3	97768	87912.2	92187.2	81776.6	81529.8	77078.3	81529.8	77078.3	84459.2	88032.1	86070.6	83062.1	84280.4	81242.2	79446.5	81632.9	77068.1	80486.5	77068.1	80486.5	77333.5	76696.3	77951.3	76444.1
Q9UHR5	101976	89870.3	92074.8	133943	146165	138896	120120	103611	96788.5	135660	137896	143232	137896	143232	107528	99989.2	84222.6	90070.2	121171	127168	120026	113801	108632	100347	108632	100347	136618	100502	108449	124831
Q9UHR6	276758	285408	263475	225829	227764	224988	278064	268528	289810	216078	204566	195612	204566	195612	261405	301763	278097	281756	264940	242555	252171	257014	260537	247951	260537	247951	246315	267713	247428	276302
Q9UHV7	55339.8	53168.4	51822.6	45344.6	46715.2	45358	52834.7	51623.4	63308.2	43109.5	41649.5	39043.1	41649.5	39043.1	50393.5	53027.3	43195.1	53837.2	42182.7	41398.5	41434.5	47824.8	42844.3	40665.2	42844.3	40665.2	43605.1	49447.9	43931.7	46738.2
Q9UHV9	757329	734060	737361	750211	730374	714554	796407	762653	730140	648418	651304	615216	651304	615216	788549	956316	956844	956785	819386	824528	816244	865118	885951	861821	885951	861821	819814	884648	904067	862063
Q9UHX1	39172	22832.8	95805.3	114934	103016	121014	59638	52009.2	72612	107544	130869	103326	130869	103326	51930.6	70948.4	114550	126137	119432	115450	122835	107736	141495	121017	141495	121017	123777	91184.6	60391.1	80164.3
Q9UHY1	170336	164949	163234	140732	134717	133722	167528	188446	168463	130623	130621	124642	130621	124642	159005	133988	137663	132688	101994	109842	113430	116050	116189	111284	116189	111284	110279	122503	129054	130318
Q9UHY7	123271	128960	117306	106923	101726	105283	130136	129002	126970	93966.4	91857.7	97383.2	91857.7	97383.2	123998	164249	142010	148296	119334	136056	132533	146742	146870	154618	146870	154618	132146	144042	137111	137934
Q9UI09	361519	379660	377152	349045	332960	342638	358784	378310	367532	353261	317733	300836	317733	300836	352532	389607	372634	371278	396190	364062	381404	368582	364019	344582	364019	344582	344368	386055	388731	393334
Q9UI10	276480	266452	272802	226827	233348	228039	287123	269887	268997	222874	236827	231690	236827	231690	256282	308842	292500	291294	279690	277894	262825	288991	291944	279457	291944	279457	276786	306965	282401	299826
Q9UI12	199441	195352	205319	190401	176578	169538	195192	183625	200743	192408	178403	183218	178403	183218	201814	204099	197223	210563	238155	211030	211674	200546	197034	200937	197034	200937	198101	215495	217659	230358
Q9UI14	97403.9	93256.1	95412.2	78559.9	77646.1	80920.2	94351.1	91957.5	101659	75143.3	78586.4	78226.9	78586.4	78226.9	97163.6	115089	118815	135825	104947	108079	103194	121010	107866	111926	107866	111926	104992	113033	116646	115561
Q9UI17	60423.9	37536.2	33595.8	34931.2	24606	12353.1	43540.5	42233.7	24787.5	9466.89	6179.88	17697.8	6179.88	17697.8	28860.5	32331.2	61328.1	37066.5	32367	48434.5	51098	29421.5	42598.7	48580.6	42598.7	48580.6	42062.5	32199.1	40252.4	32883.7
Q9UI26	83763.2	91202.4	82487.9	82090.6	78549.9	73459.9	76687.4	83679.8	83377.5	73563.9	83788	76395.2	83788	76395.2	71492.3	87991.1	86922.9	85096.7	90951.8	91096.8	90235.7	88392.3	83910.8	84758.2	83910.8	84758.2	89090.4	93580.4	84172.6	90000.6
Q9UI30	607671	570275	598659	806610	804939	828953	612506	580582	610807	912385	910179	929095	910179	929095	795208	1.03683e+06	1.05798e+06	1.01757e+06	1.03819e+06	1.03722e+06	1029106	903290	880890	908466	880890	908466	879003	839522	890062	854398
Q9UI43	30329	29753.1	30562.9	23331.5	23551.2	26287.6	34498.5	31113.8	32027.8	20243.8	19165.1	22184.5	19165.1	22184.5	25166.2	30043	25160.8	24412.1	24594.2	24167.2	17934.9	31139.8	23373.4	15230.2	23373.4	15230.2	18698.9	24161.1	21170.6	21237
Q9UIA9	312153	306016	323395	287384	287610	273765	308254	314579	287125	279581	263376	270095	263376	270095	288534	314995	300385	292814	271605	284621	282602	290372	298890	269884	298890	269884	272207	279870	272592	263663
Q9UIC8	109855	106050	105628	98995.8	92928.2	97971.1	110222	115649	109984	97359.8	89970.5	94250	89970.5	94250	106821	114005	113055	113671	106880	101286	97947.7	103901	102131	102317	102131	102317	100523	111024	111056	110456
Q9UID3	170144	160927	163857	150948	145399	151495	175759	176448	180190	136409	145450	147020	145450	147020	153916	185418	184566	179830	175327	165170	172820	175773	169684	173425	169684	173425	174711	175097	172212	176847
Q9UIF9	41783.5	39660.3	35119.3	29668.2	33822.7	29976.3	41247.5	35040.6	36414.6	34664.9	34034.3	32044.4	34034.3	32044.4	40038.5	38798.5	32822.3	41743.2	34023.4	36116	36150.6	37165.8	37690.9	29871.4	37690.9	29871.4	31877.1	44197	34539.4	42072.1
Q9UIG0	268890	266898	269384	257808	255572	253295	256363	250615	246136	268680	265274	265128	265274	265128	256213	192266	199079	191390	209832	208234	206271	194135	191498	198410	191498	198410	195177	206089	202718	205575
Q9UII2	131326	138062	168795	124784	99932.8	111668	129518	160913	201739	130864	61664.3	89712.9	61664.3	89712.9	167665	106893	164436	146232	110412	105750	106958	109309	117269	108832	117269	108832	103885	143470	139477	128590
Q9UIJ7	1.08931e+06	1.12648e+06	1.08771e+06	1.04578e+06	998649	1.0632e+06	1.10248e+06	1.1188e+06	1.08495e+06	999738	983509	984378	983509	984378	1.0808e+06	1.28708e+06	1.29839e+06	1.29254e+06	1.21829e+06	1.21854e+06	1.22776e+06	1.24227e+06	1.25766e+06	1.21122e+06	1.25766e+06	1.21122e+06	1.24001e+06	1257516	1.26667e+06	1.30195e+06
Q9UIM3	95917.3	104816	10531.7	71947.5	63249.9	64266.7	4783.77	7015.57	68075.2	35504.9	29749.2	19251.1	29749.2	19251.1	45190.8	193657	58706.6	186813	38152.8	77634.5	133686	91432.9	134724	134700	134724	134700	106647	134796	16066.2	15683.9
Q9UIQ6	59263.7	67133.7	66073.5	69870.8	74290	73990.9	63610.1	60869.5	66581.4	71163.1	78763.2	73003.9	78763.2	73003.9	57477.7	50306.6	51433.9	50049	58008.2	57197.6	55265.7	57168.3	52194.5	54498.2	52194.5	54498.2	59512.7	56390.1	49884.2	47731.6
Q9UIS9	30193.4	31494.6	30811.4	25701.4	26670.6	26617.4	32065	31802.5	34606.6	24291.5	23925.2	21045.8	23925.2	21045.8	31043.7	27745.9	28066.2	28505.2	26503.1	24770.2	24854.6	27688.5	29647.7	25885.8	29647.7	25885.8	24576.8	30208.8	27419.9	30220
Q9UIW2	22632	50934.8	76389.2	73376	69691.7	67415.2	64871.7	33987.1	56015.1	70495.7	68936.6	64637.7	68936.6	64637.7	50277.4	105262	98232.5	75581.3	98540.3	65474.1	91541.8	87893.3	86750.1	91757.9	86750.1	91757.9	93822	88701.1	83062.4	101217
Q9UJ14	81116.2	80507.3	72723	62853.6	72669.1	68119.6	70413.1	72584.8	71569.9	69219.8	64076.1	72095.5	64076.1	72095.5	70130.1	106323	116933	100833	110823	110787	113737	110555	100250	107968	100250	107968	100777	102577	115917	119082
Q9UJ41	275517	284128	274703	298789	274380	286435	302103	290650	273890	271297	273595	263433	273595	263433	252325	271792	268355	248680	265077	275691	257335	243954	270457	259207	270457	259207	270585	258637	238722	236250
Q9UJ68	39208.6	38812.9	43272.1	32779.2	35307.5	28900	38165	39243.2	42060	30109.9	33613.9	31432.4	33613.9	31432.4	41614.2	41033.2	36339.8	38351.6	34613.4	37797.5	39929.5	39947.5	38283.8	45207	38283.8	45207	35271	41713.7	38193.9	41631.4
Q9UJ70	479507	493351	494889	436461	442278	429854	487728	503814	499776	415878	416616	399563	416616	399563	464450	565499	574019	552705	557089	537126	533717	541505	535866	526303	535866	526303	523266	560061	569101	560651
Q9UJ83	177348	184341	186059	174601	172742	172756	181669	192613	182475	171154	170646	162953	170646	162953	184638	198833	202657	216379	209055	207322	200610	207737	201100	213406	201100	213406	210927	200032	204983	212236
Q9UJA5	145437	144256	146920	131545	137468	135831	157775	148430	147100	128891	138943	132732	138943	132732	136724	159057	152678	151441	144075	149296	149007	142287	147476	150118	147476	150118	144023	140014	142980	141450
Q9UJC3	22240.5	17520.3	11437.5	14926.7	9549.32	12833.7	16468	18012.2	18273.7	11715	15784.7	13770	15784.7	13770	20755.2	22035	19033.9	15958.7	14817.2	15246.6	19815	14930	17564.4	15042.6	17564.4	15042.6	15711	20587.4	20960.5	18410.7
Q9UJC5	36853.1	41442.5	43720.2	65532.1	58273.3	57465.1	34805	40950.2	34354.1	68622.5	62782.6	58461.7	62782.6	58461.7	36791.3	45559.8	39367.8	44996.8	80630.1	70385.7	65903	59388	53202.2	45173.4	53202.2	45173.4	65065.4	52515.4	46651.1	52628.5
Q9UJF2	80870.6	75538.7	72440.7	72109.5	66999.5	65964.7	86999	76078.2	81786.4	65919.5	64037.2	59669.1	64037.2	59669.1	77723.6	61096	55893.1	61834	54649.4	57635.4	57117	50554.9	56749	48101.5	56749	48101.5	55598.3	63098.4	57011.2	63164.5
Q9UJK0	28193.9	29631.6	26533.3	24423.7	28849.6	24525.5	27511	27638.9	24725.9	23066.5	24188.4	25663.3	24188.4	25663.3	28283.2	27440.3	24042.4	32668.8	23529.2	27073.8	28131.4	24370.2	27269.7	28972.9	27269.7	28972.9	26521.2	20772.1	29822.3	27993.8
Q9UJS0	546267	515406	544786	475443	508059	507011	535308	524506	521150	483695	496212	490586	496212	490586	503133	508025	516969	493031	498777	523579	496000	483340	495558	511396	495558	511396	502471	495900	481694	487715
Q9UJU6	932814	937451	947609	1.02647e+06	1.03254e+06	1.05518e+06	909556	959471	949690	1.04624e+06	1.00947e+06	1.04564e+06	1.00947e+06	1.04564e+06	1.00235e+06	1.13519e+06	1.17576e+06	1.14405e+06	1.19022e+06	1.1446e+06	1.13931e+06	1.12895e+06	1.13482e+06	1.12633e+06	1.13482e+06	1.12633e+06	1.14328e+06	1.1528e+06	1.12937e+06	1.13709e+06
Q9UJV9	114516	103324	108181	99173.4	99307.4	98339.6	98093.6	103669	102338	103157	94916.7	96156.4	94916.7	96156.4	107678	88902.3	85322.7	86217.9	82266.2	81407.9	84454.6	90081.5	80300.1	83350.5	80300.1	83350.5	84390.1	91370.5	86041.4	86128.3
Q9UJW0	289712	267772	275880	273934	261115	270462	266139	290715	262827	270508	264440	259951	264440	259951	257868	292688	275184	274498	284107	274460	278060	268837	277091	253432	277091	253432	274008	281294	276246	269207
Q9UJX2	94410.8	94092	87868.5	76962.1	89897.8	84578.2	90851	87956.6	87604.4	90701.2	91959	78558.8	91959	78558.8	86920.1	88105.5	98131.8	83393.6	97696.2	99781	91376.2	87738	85308.6	92932.7	85308.6	92932.7	92851.1	89386.1	87970	85765.4
Q9UJX3	101133	96273.2	96969.4	88627.5	84610.8	83864.1	97872.5	96846.3	92659.4	85913.1	83678.3	82071.3	83678.3	82071.3	87439.5	110174	103428	98619.6	101008	97725.8	98885.7	94652.9	98577.4	94712.1	98577.4	94712.1	95878.8	106342	105257	99642.5
Q9UJX4	70608.6	66216.2	65975.9	56981.6	52026.7	53413.4	69285.1	68415.4	68142.6	47488.8	43998	50960	43998	50960	57562	66305.8	64492.2	60531.6	63775	60686.7	54725.8	62915	61495.6	57314.2	61495.6	57314.2	56075.2	65481.4	62848.3	61471.1
Q9UJX5	109577	101468	101653	94154	86402.6	86701.1	99001.2	104632	94925.9	89743.9	86372.4	80610.8	86372.4	80610.8	87815.2	100861	111873	102004	100906	94756.1	99523.8	106084	102019	96768.9	102019	96768.9	99288.3	97735.5	105967	102819
Q9UJX6	46631.5	44299.4	47813.7	40621	39037.8	36163.6	48443.4	45774.2	46942.1	35562.9	35647.8	36848.9	35647.8	36848.9	46493.7	51312.3	47857.4	50236.8	47097.1	48268.5	45867.1	49243.9	45639	46392.3	45639	46392.3	45817.6	47266.7	49349.2	52505
Q9UJY1	305138	323753	295328	384961	391952	376345	277174	250394	294379	382394	384460	403623	384460	403623	382335	459379	430237	425500	407271	405596	358931	435094	417737	391145	417737	391145	354509	348978	362940	365657
Q9UJY4	83834.1	79144.9	80248.7	66799.8	71498.9	61316.3	82171.4	79070.8	78531.2	62832.7	64351.1	65807.2	64351.1	65807.2	79115.2	58947.7	63102.9	62151	55001.8	52653.9	50286.9	63858	60276.3	53521.6	60276.3	53521.6	47920.5	67221.9	55432.5	56839
Q9UJY5	103138	116035	94519.7	86740.5	88513.9	90778.3	97624.6	102009	109578	93289.9	90629.1	94196.2	90629.1	94196.2	105483	98678.2	106222	102410	103711	105701	104814	102095	102660	113335	102660	113335	101121	111921	97899.7	113481
Q9UJZ1	2.28371e+06	2307064	2265292	2.16879e+06	2.03192e+06	2116777	2.37487e+06	2.28707e+06	2.38886e+06	2173947	2.06052e+06	2.10092e+06	2.06052e+06	2.10092e+06	2327037	2.42534e+06	2.34753e+06	2377167	2.10939e+06	2.06437e+06	2.1043e+06	2.27697e+06	2.21698e+06	2176991	2.21698e+06	2176991	2.13455e+06	2264857	2.35285e+06	2297489
Q9UK41	152627	157873	154120	154911	146594	139738	157653	162574	157400	142812	144006	140700	144006	140700	151207	150998	154469	155750	145887	148766	143071	151675	151069	155448	151069	155448	140624	159990	155153	153384
Q9UK45	246057	218636	227361	362529	360013	350938	207461	218348	220529	347358	324491	349357	324491	349357	302244	404207	383008	352915	389332	379932	364913	345982	387998	360068	387998	360068	350136	353986	366903	325321
Q9UK53	26157.3	21126.1	12696.6	16549.5	18707.5	23190	22036.6	19606	19056.9	12363.6	14062	14922.9	14062	14922.9	15710.2	55652.7	31331.1	31953.8	26821.2	24257.1	23522.5	32815.1	24468.5	27176.7	24468.5	27176.7	21920.6	24377.1	31484.5	23467
Q9UK59	151179	141822	149420	134817	115358	127064	149002	140661	148579	118264	113567	119402	113567	119402	145956	127997	118560	111508	110510	104986	111594	113711	106188	112937	106188	112937	101052	120306	115233	109787
Q9UK61	55920.4	54600.1	60021.4	51961.2	45585.2	48670.5	58936.1	50501.8	60482.1	47849.5	46208.6	50180.2	46208.6	50180.2	55945.4	59568.9	60908	56843.8	56301.9	55805.2	51996.7	58618.1	53927.8	52866.6	53927.8	52866.6	51701.3	59095.7	54728.5	59583.6
Q9UK76	541947	575150	570012	773261	822132	804487	558352	585544	552707	821758	818385	805697	818385	805697	720221	730196	750111	756237	792862	783602	770468	810441	763004	757218	763004	757218	803429	769533	750364	791223
Q9UK99	85667.2	75642.7	80217.6	72782.6	63159.9	77290.1	82144.6	65285	79625.9	72281.1	78252.5	63847.5	78252.5	63847.5	82725.7	73765.9	63171	46871.4	62922.8	58006.3	70337.5	76339.8	58509.7	54866	58509.7	54866	64178.8	65938.5	62240.1	66398.5
Q9UKA4	40113.2	44693	34625.6	31024.3	30869.2	30241.7	37509.5	37828.3	34737.6	25715	25284.4	22535.9	25284.4	22535.9	34388.3	33986.8	44598.4	37549.8	32663.2	31288	30488.1	32311	31930.1	34607	31930.1	34607	29761.2	34142.2	37373.9	29083.3
Q9UKD2	304011	308509	312125	311899	299616	313507	303742	311372	301612	320876	320476	309841	320476	309841	312712	216048	219082	216045	211157	204836	222566	225567	206047	221840	206047	221840	201336	220434	216687	220996
Q9UKE5	56658.8	60747.8	63567.3	54317.9	52272.1	54486.1	66571.4	65391.1	61623.4	54382	52752.5	54957.5	52752.5	54957.5	58864.4	65129.6	68805.4	72923.2	65184.5	65396.4	63719.3	68027.1	67238.7	70242	67238.7	70242	65900.4	66635.8	69939.3	69709
Q9UKF6	461486	438920	454547	423979	406844	413341	433354	448985	432441	399675	408915	398409	408915	398409	432192	399244	422073	393733	388999	384259	393261	381189	382846	390264	382846	390264	393854	372603	398339	398379
Q9UKG1	258769	266146	265905	245816	229947	236519	268137	261038	273538	234172	226151	222031	226151	222031	248062	270172	265237	265689	256267	254061	243765	261165	242094	253907	242094	253907	243165	265850	259735	259179
Q9UKG9	76489.1	88293.7	67908.3	77484.4	66689.5	70499.5	66691.7	83899.5	88065.6	69038.1	70578.6	54470.2	70578.6	54470.2	86254.9	116015	115357	121007	96870.6	101268	95768.3	106232	92477.7	99505.9	92477.7	99505.9	98930.1	99643.6	92754.4	102069
Q9UKI2	37670.6	46058.7	25860.6	45689.1	43231	42175	36366.6	25246.5	10395	42750.4	45588	41418.4	45588	41418.4	45424.4	49076	45550.6	52606.3	45322.4	48012.4	39634.5	46816.5	43372.4	42966.8	43372.4	42966.8	38665.5	49181.7	45102	36914.8
Q9UKI8	40204.5	31297.8	31926.2	30135.9	25232.6	26375.4	32686.4	28779.8	6682.32	26460.2	21620.2	22838.6	21620.2	22838.6	22722.8	27839.8	38110.2	35715.3	32935.7	25968.3	31189.3	30766.8	37621.2	25329.2	37621.2	25329.2	27290.6	29260.6	29723.4	31482.1
Q9UKJ3	40029.2	36367.1	42283.8	41892.2	41519.3	39277.7	39188.5	41111.6	40845.9	39290.4	39517.1	37037.4	39517.1	37037.4	40119.1	37148.9	36505.5	35104.1	34529.2	30685.8	29372.5	34187.5	34515.2	31352.5	34515.2	31352.5	33272.3	38055.1	31361.8	36517
Q9UKK3	121126	113390	111490	114758	113662	110914	123055	111585	113615	114896	109311	112606	109311	112606	120186	153341	157930	145254	145020	146406	146839	153237	141550	147893	141550	147893	149994	155226	138450	149048
Q9UKK9	662786	656328	661916	629932	651038	632505	644146	668463	677720	588223	555329	587959	555329	587959	674621	528757	537936	545880	489382	511025	500659	536576	522185	505026	522185	505026	493160	502999	523161	514256
Q9UKL0	103154	93027	95064.8	97211.1	78538.5	84536.9	82115.8	78134.7	100572	88185	89378.1	89015	89378.1	89015	80058.5	79600.2	69722.5	87534.7	74121.9	70322	79448.7	83399.5	66117.3	87304.9	66117.3	87304.9	66496.8	69691.8	74160.9	71286
Q9UKM7	44010.8	40633.1	35973.2	39110	33404.8	30795.3	50549.7	42546.6	37778	36933	27749.9	28975.9	27749.9	28975.9	37320.8	42136.5	41708.3	31897.5	36078.2	33542.6	31816.7	34953.5	35256.4	34028.3	35256.4	34028.3	32175.3	39994.9	34093.3	30250.8
Q9UKM9	79370.3	82431.2	96722.5	70188.4	81625.3	74149.3	81949.7	93374.3	86402.7	100480	77363.2	86152.9	77363.2	86152.9	88535.5	100822	107035	109216	96217.8	96398.3	94450.8	155562	153709	151636	153709	151636	85406.9	121537	111086	102880
Q9UKN8	290239	292968	282174	267790	270201	265118	282371	281827	286696	271395	272543	265901	272543	265901	278917	206165	202163	201115	210995	203923	198601	211693	204072	198468	204072	198468	193181	203480	207065	198917
Q9UKS6	100151	89013.8	86140.6	77203.1	64773	69222	101855	89418.2	81115.1	64546.8	59187.4	57672.3	59187.4	57672.3	84401.3	97417.8	93125.6	80910	70528.2	64050.4	63141.9	81652.3	74861.5	66876.4	74861.5	66876.4	68651.1	83774.9	78293.2	75599.1
Q9UKT4	10329.7	11184.9	7484.38	10987.7	11355.6	13573.3	10708.2	10987.1	2373.35	10203.9	11344.1	10997.3	11344.1	10997.3	6826.87	15544.4	12753.5	9526.35	14407.8	11251	13758.6	11835.8	11460.4	11606	11460.4	11606	15516.5	8762.83	9175.53	11032.6
Q9UKU7	152175	129297	134191	118563	124494	124090	133077	129543	150055	118415	129139	114430	129139	114430	129793	160453	160079	155480	140541	139851	146431	154321	146305	146009	146305	146009	146764	150829	140941	152286
Q9UKV3	250610	252116	256155	242912	247803	242771	239446	252506	249003	268708	260852	255638	260852	255638	266418	224748	244193	238174	227559	238851	238397	244990	236121	246163	236121	246163	225657	243498	242491	249318
Q9UKV5	118750	107888	102857	97945.8	90745	85927.8	106727	116196	98089.3	89187.9	88910	90415.6	88910	90415.6	96368.1	113817	111174	111722	107031	102146	92899.7	109374	102369	100045	102369	100045	97824.4	108090	96703.3	109001
Q9UKX7	384416	368797	372240	430633	423152	411685	366558	349505	335105	445913	439064	432143	439064	432143	394390	290073	273561	269182	310141	293410	295470	301808	299717	287790	299717	287790	300273	302790	284697	279197
Q9UKY7	496999	544348	497083	595777	601208	614868	479901	464688	445841	609277	618000	625475	618000	625475	516714	388579	435162	438125	503711	515810	502996	470751	452608	424777	452608	424777	527372	452332	540421	536599
Q9UKZ1	78817.3	72165.9	89771.9	73492.7	67452.5	77823.2	91243.8	89099.9	100088	60192.4	76779.4	63247.4	76779.4	63247.4	78012.5	75159.4	77660.7	74915.5	71334.3	66932.1	68399.7	72680.4	67615.3	76498.9	67615.3	76498.9	78977.4	79571.5	68048.4	69861.5
Q9UL03	138362	118631	112575	93972	87981.2	85844	116995	139508	129885	89770.7	85237.8	72630.2	85237.8	72630.2	109754	106548	83958	101437	94975.9	86487.4	74954.8	89231.2	99306.6	91103	99306.6	91103	85493.4	101868	101268	101080
Q9UL15	118251	128731	118707	125126	120200	121302	119597	126210	127974	120893	119231	115042	119231	115042	117725	99059.3	105390	104147	108647	113846	102555	107424	100896	102605	100896	102605	110299	102918	117084	113908
Q9UL18	76512	63369.3	71959.4	69164.4	65230.4	68689	73920.5	77020.8	74962.8	67107.3	72425.4	69994.7	72425.4	69994.7	61221.4	78722.9	87788	63635.6	67537.9	63475.4	71767.2	70725.5	76738.3	79633.2	76738.3	79633.2	67631.8	80682.1	67506.3	69751.7
Q9UL25	513687	464227	482945	462000	431098	418581	485359	473667	445242	449713	443583	429782	443583	429782	427220	309603	289564	280795	279272	272772	260718	289596	276899	255825	276899	255825	258328	307564	261290	263597
Q9UL26	49958.1	40491.4	50177.2	24809.1	39140.3	26791.9	46529.1	43560.3	41016.1	27847.6	28798.7	31535.6	28798.7	31535.6	34246.6	50616.1	45387.5	45199.3	42519.5	38251	39787.4	47297.3	42470.8	37302.3	42470.8	37302.3	29030.5	43976.8	48676	39500.4
Q9UL40	96275.2	85166.8	87797.7	71463.3	72264.2	75382.9	92515.1	91905.7	91932.7	72196.4	79488.3	70659.6	79488.3	70659.6	86195.7	87091.3	94947.9	95009.8	90573.2	82880.1	85216.2	93629.5	96553.9	95270.4	96553.9	95270.4	83825.3	85408.1	82751.6	87549.4
Q9UL42	204812	212527	213884	192907	190808	191045	209509	201614	200763	199588	177600	199864	177600	199864	194075	227989	239743	239375	237873	237254	236315	226533	235185	236141	235185	236141	244432	227343	249297	251410
Q9UL45	23064.4	16492.6	15055.1	10526.3	10457.6	9877.39	6004.89	24653	14782	12211.4	11654.3	8605.55	11654.3	8605.55	10485.3	12176.5	18462.1	9335.39	12130.5	9103.63	10960.6	10258.3	10692.7	10719.8	10692.7	10719.8	8478.85	18343	9020.45	15208.8
Q9UL46	2099380	2.14465e+06	2.08313e+06	1.81006e+06	1.82678e+06	1.84742e+06	2.07784e+06	2160193	2.1237e+06	1.75854e+06	1.79051e+06	1.6463e+06	1.79051e+06	1.6463e+06	2.07936e+06	1.98364e+06	2.019e+06	2.01593e+06	1.93905e+06	1.93382e+06	1.88296e+06	1.84181e+06	1.93197e+06	1952287	1.93197e+06	1952287	1.80515e+06	1.99861e+06	1.8748e+06	1887662
Q9UL54	24659.2	18957.9	20863.6	7377.68	3902.31	10932.3	19754.6	20347.6	11431.6	7889.25	5575.35	6197.95	5575.35	6197.95	5893.83	29642.8	32658.8	28148	16900.2	24951.8	22299.1	26834.6	21694.6	23296.6	21694.6	23296.6	27365.6	15093.1	30329.3	9811.11
Q9UL63	133155	136615	137532	123742	106645	108615	123049	150604	134915	106571	110209	98137.5	110209	98137.5	134524	132387	151382	136336	129652	128360	128063	116940	124211	123691	124211	123691	128955	131731	134491	132651
Q9ULA0	535817	537147	535805	464703	470655	487820	542981	550751	541162	457006	471631	467869	471631	467869	506754	469849	468935	459751	443263	441157	446506	453967	456666	466386	456666	466386	426293	439241	460142	462363
Q9ULC3	76327.7	77924.8	84633.3	67095.8	74100.8	65272.1	89011.3	88796.7	82942.1	70905.5	64175.2	67255	64175.2	67255	78948.3	78520.5	84642.1	84946.9	78158.1	74467.4	74095.7	86274.6	78785.1	77719.2	78785.1	77719.2	73257.5	80295	83076.3	81631.3
Q9ULC4	253909	250345	221533	197248	200455	207384	245826	241166	241513	224469	219228	228289	219228	228289	236255	245323	233050	232827	248321	226507	206086	223811	239096	201450	239096	201450	207455	252027	243292	226680
Q9ULC5	57712	52422.2	52663.4	50252.8	46525.9	46068.1	53045	55643.2	54920.6	49865.4	47829.2	48269.8	47829.2	48269.8	49812	65002.9	68607.5	63788	64069.6	60212.4	65170.3	66043.2	56884.8	54656.9	56884.8	54656.9	57756.3	67035.6	62208.7	56497.9
Q9ULG1	75800.6	6242.11	67388	55888.2	46134.6	48454.1	79958.7	76365.7	63746.3	39944.7	40684.5	33853.5	40684.5	33853.5	1688.71	89609.5	88362.4	28094.2	51690.7	52666.4	47921.1	61493.5	55370.7	58550.7	55370.7	58550.7	52630.5	71021.6	60892.5	51725.8
Q9ULH0	65808	32538.5	46719.6	45591.6	39248.9	42028.6	50934.3	42998.2	44982.5	39355.4	40930.7	37273.7	40930.7	37273.7	36905.1	52043.9	45074	44146.7	45917.1	37428.8	39439.1	49961.4	48581.5	47758.8	48581.5	47758.8	51425.5	55436.1	42264.7	45603.1
Q9ULH1	32987.4	25953.4	27582.7	30780.9	26674.4	27540.2	24676.6	29698.9	29646.6	28256.9	28998.4	24657.9	28998.4	24657.9	27020.3	26928.1	27412.7	29024.6	26534.7	25142.1	23371.6	28583.5	26177.8	26158.1	26177.8	26158.1	24754	29633.7	27954.5	25229.7
Q9ULH7	41077.9	40297	43178.7	45829.6	39289	41652.8	42669.9	47516.2	44641.7	41896.6	39818.6	38099.1	39818.6	38099.1	38172.3	45017.1	45887.5	46788.5	46677.8	42423	41691.4	46606.3	43981.9	40893.7	43981.9	40893.7	41036.1	47502.9	38928.3	42964.1
Q9ULJ3	85997.2	94321	91814.1	81295.8	80947.6	80148.8	83804.4	104313	96267.6	80334	77311.1	80825.9	77311.1	80825.9	80964.3	84165.2	82940.9	81374	69509.4	72291.7	78188.2	78595.9	76542.3	68981.5	76542.3	68981.5	70963.8	77480.5	76081.1	79743.1
Q9ULK5	33941.5	24876.2	22250.3	32066	24728.8	22973.8	21073.9	24105.2	22820	20781.6	27851.4	29453.6	27851.4	29453.6	20964.5	55263.4	50019.9	53499.9	53922.2	49316.3	50054.8	50118	47454	48989	47454	48989	43197.2	14305.2	39355.7	51078.8
Q9ULL1	30070.9	29259.7	30559.1	26164.2	27064.9	25367.5	30170.1	30518.2	31190	27197.5	25318.9	27072.4	25318.9	27072.4	28852.2	33685.8	33722.2	30829.3	27995.3	30527.9	33531.3	29953.9	29522.4	32789	29522.4	32789	32392.1	36272.5	30143.3	29134.4
Q9ULL5	86508.1	72614.8	81360.9	66620.9	57589.1	69668.7	75752.6	79240.9	75109.2	68598.7	58351.4	66059.7	58351.4	66059.7	78347.9	68522.4	68270.6	62008.2	59868.8	64984.1	68577	65718.5	66774.3	74833.5	66774.3	74833.5	67985	75231.2	63877.3	70041.6
Q9ULM3	26345.4	26756	28460.4	24291.2	25720.5	27721	26789.5	27759.6	23956.1	26611.8	29376	26342.2	29376	26342.2	28682.5	27826	33168.9	28603.4	30962.2	32130.2	29626.2	28856.8	30182.3	30694	30182.3	30694	31118.4	31310.6	29533	30684.2
Q9ULP9	81517.6	71828.7	77155.3	64154.5	57132.2	53247.8	65897.4	62895	65576.3	46550.8	60031	58761.2	60031	58761.2	58172.4	72803.9	73689.6	73511.5	69453.6	70968	67757.7	71137.3	70170.4	67676.6	70170.4	67676.6	66117.9	73981.9	70544.9	72317.9
Q9ULR0	291423	314852	284598	276480	277061	279458	312071	311096	291865	267733	255762	251776	255762	251776	290567	289556	299060	283264	265646	255200	245469	270264	276326	268757	276326	268757	255737	291481	254779	258469
Q9ULR3	231646	150389	250862	137769	150130	148875	162852	192639	192387	103967	103439	97360.3	103439	97360.3	156227	255305	263030	256152	178237	178488	192338	134179	198419	197775	198419	197775	193570	238886	233066	241551
Q9ULT8	182723	167661	167087	161817	157339	149687	171806	167789	171124	153322	151289	155005	151289	155005	164508	156678	151863	142441	142878	133449	138335	147790	142979	139029	142979	139029	135176	151884	143010	142027
Q9ULU4	110854	125308	113748	107663	109356	105716	121775	115782	120489	108277	111919	104274	111919	104274	114525	110736	109795	114346	105749	107924	104224	101123	108223	104481	108223	104481	107778	116721	114881	111643
Q9ULV3	71442.2	61467.3	64658.4	66594.8	61357	59409.2	65680.7	65404.3	68327.9	66429.2	61431	58980.4	61431	58980.4	60761.7	67007.7	69631.8	62486	66744.9	58815.6	60375.2	66960.7	64699.2	64196.7	64699.2	64196.7	56943.9	62844.6	66416.6	61722.4
Q9ULV4	658611	679619	671088	647333	678446	699189	649573	671965	675313	669110	655474	668589	655474	668589	663045	470807	488501	462552	493867	472572	494806	464420	452677	467954	452677	467954	462910	473290	486199	456717
Q9ULW0	285439	272023	288180	290568	305016	298421	273866	293077	279173	290443	308065	291989	308065	291989	281735	171490	186387	179971	180709	191337	183134	183826	188549	185758	188549	185758	170405	189044	182064	188228
Q9ULW3	158255	145309	140560	108524	87937.7	83780.6	134214	139326	151125	89556.7	76800.6	69926	76800.6	69926	137494	124575	87614.4	86138.6	80096	60438.7	72739.5	103111	97824.8	67392.1	97824.8	67392.1	85489	85118.5	76252.4	66980.5
Q9ULX3	155694	144965	150469	125214	137943	137973	153737	148934	161644	127007	124690	121263	124690	121263	137866	143799	141298	142069	129136	133086	125676	137175	138655	136374	138655	136374	134688	142503	137214	128210
Q9ULX6	110650	104196	109085	113991	109235	107349	107862	108614	100191	96416.9	103317	97823.7	103317	97823.7	109281	93127.8	101861	92337.7	91591.3	91416.6	88746.7	98613.3	89121.5	91135.1	89121.5	91135.1	87252.8	102925	94197.1	88173.9
Q9ULX9	14615.1	19133.7	13732.3	15334.1	17442.6	15881.3	4376.65	7766.01	11131	10971.9	12226.2	12299.5	12226.2	12299.5	13599.9	12486.6	15232.6	17489.9	18182.3	16916.9	14650.2	14476.4	13436.5	16091	13436.5	16091	13452.8	16703.1	12952.9	16632
Q9ULZ3	134716	123157	133743	129716	116747	129225	142038	137170	136773	116385	117709	112543	117709	112543	149056	148651	154330	159721	136859	136509	135941	134106	133743	140298	133743	140298	127554	145442	145783	146280
Q9UM11	55212.1	73353.5	9671.78	75595.7	59474.7	51749.6	11757.8	54558.7	9487.68	47142.5	53479.5	51689.9	53479.5	51689.9	31820.1	102472	69738.7	72594.5	104576	97834.1	64086.1	103538	39781.8	91708.3	39781.8	91708.3	53413.4	90590.7	74536.5	45087.8
Q9UM13	37158.1	36730.5	33405.8	28752	31887.3	28759.6	45824.8	38088.9	32477.9	29551.3	28265.8	25895.3	28265.8	25895.3	33233.9	38925.9	43619.3	33396.5	30916.4	31523.7	28578.5	37158	32646.6	29950.4	32646.6	29950.4	27668	34206.5	27673.4	28270.8
Q9UM54	159719	144053	145294	137385	137963	138630	142517	150391	145876	140418	138672	131761	138672	131761	141362	174050	175196	167372	176931	177397	172218	183709	178233	172184	178233	172184	175383	183324	172514	175730
Q9UMR2	29250.8	35995.3	27804.4	28917	32476.1	34961.6	35776.3	44192	20278.2	40627	35464.9	38167.5	35464.9	38167.5	37872.2	34853	34158.6	35926	33427.1	49989.2	44923.1	39557.4	40520.3	44151.8	40520.3	44151.8	41777.9	35463.7	35774	30476.5
Q9UMR5	113771	60669.2	115475	101837	97075.9	100409	119299	110666	109174	87827.2	88774.2	89274.1	88774.2	89274.1	120686	154473	164172	169187	156436	158205	156842	154547	137139	160710	137139	160710	144660	130277	156091	139836
Q9UMS4	282052	298417	284518	316084	330699	328126	302421	291053	306696	299203	302867	290138	302867	290138	305146	315246	330025	312918	311359	318897	332444	329246	319372	322317	319372	322317	315326	290769	285938	296799
Q9UMX0	204788	193636	190669	212076	206978	191070	177808	190303	175080	199568	190184	192343	190184	192343	223929	261233	235655	248166	225444	213793	208080	227189	227710	218417	227710	218417	213521	237726	219436	222458
Q9UMX1	88608.1	93076	76187.5	74580.2	72693.5	74340.3	102406	98167.8	89011.7	74642.7	70452.9	67899.9	70452.9	67899.9	93245.8	74323	82758.3	74165.4	66235.5	63422	65821.8	69575.9	68321.7	75727.7	68321.7	75727.7	63737	81668.7	72076.4	73303
Q9UMX5	25950	28316	28640	89416.9	77204.4	87435.2	24221.4	22577.8	24783.7	98099.4	96770.4	100969	96770.4	100969	47583.8	70183.5	63886.7	69576.6	102725	100336	99405.8	83740.1	82902.6	81106.8	82902.6	81106.8	90014.7	60133.4	69659.6	64169.7
Q9UMY1	75285.2	71575.9	76339.5	61997.7	71733.7	64034	79360.5	78545.1	87974.6	53906.5	56457.3	63614.7	56457.3	63614.7	61300.5	92685.7	87382.7	87134.4	79265.5	76860.4	75153.6	91653.2	87269.4	84979.4	87269.4	84979.4	79301.2	90000.7	77837.7	86222.3
Q9UMY4	313136	285295	270680	274453	247485	234387	274051	283769	291494	245748	229635	225425	229635	225425	272476	288885	286386	290057	277585	258857	255123	275674	263782	269118	263782	269118	265836	305613	271520	275208
Q9UMZ2	54721.6	52313.9	54964.7	50455.6	49236.7	48841.9	62473.4	51066.7	51041.7	41596.2	44694.6	46003.9	44694.6	46003.9	53654.2	63842.1	61022.4	59386	55997.3	54577.4	55053.5	58790.7	56907.3	56568.8	56907.3	56568.8	57619.5	59701.5	57327.8	63154.8
Q9UN37	198553	187672	186846	162026	166125	160561	197674	187589	193838	149358	140781	154674	140781	154674	172307	152521	160240	157409	141390	145293	145828	159349	151942	153565	151942	153565	150587	162860	156785	158344
Q9UN81	130633	126828	132239	115111	112781	112525	124506	131990	131720	115075	111450	108222	111450	108222	132727	138594	141339	137859	122420	124273	119979	140152	139694	140496	139694	140496	126039	129729	141165	136625
Q9UNA1	8783.25	19578.8	9449.24	19974.9	24248.8	20998.1	25715.6	11040.6	6683.92	17275.4	12784.1	14860.3	12784.1	14860.3	14936	27417.3	20791.9	26474.2	30547.8	24674.1	24188.2	29157	24655.6	24757.3	24655.6	24757.3	19716.3	17479	23915.2	25338.8
Q9UNE7	281356	259409	270659	241777	252000	249037	246201	265777	279155	259184	242297	241587	242297	241587	262409	346085	349986	335965	327768	344390	345223	321763	357854	352634	357854	352634	350989	371128	351413	384556
Q9UNF0	343152	320996	329821	341062	334628	328834	327325	340259	325164	330779	331442	339186	331442	339186	326939	252450	267835	252660	268261	258615	254463	257897	251290	263186	251290	263186	245540	259963	260318	256652
Q9UNF1	1.01685e+06	1.00927e+06	1.011e+06	1.04934e+06	1.05882e+06	1064058	1.00814e+06	1.00611e+06	1.00585e+06	1.11971e+06	1.128e+06	1.12154e+06	1.128e+06	1.12154e+06	1.00926e+06	1072840	1.1824e+06	1.16595e+06	1.23616e+06	1.22167e+06	1.2227e+06	1187168	1.15474e+06	1.17587e+06	1.15474e+06	1.17587e+06	1.22759e+06	1.13716e+06	1.18956e+06	1.16215e+06
Q9UNH6	85923.8	87828.9	89547.8	70914.1	73429.6	70716	87488.5	96646.7	89560.8	63694.4	62198.8	68113.3	62198.8	68113.3	71833.1	80487.5	77853.4	81079.8	73867.6	71490.8	70204.6	79928.2	68439	74890.7	68439	74890.7	71653.7	85748.2	78309.6	78152.5
Q9UNH7	167770	175860	173522	180704	181583	183907	168083	174726	175662	179823	184619	177142	184619	177142	174686	190712	200923	196240	204907	197259	202101	200200	189436	193172	189436	193172	196709	204470	206114	213629
Q9UNI6	150718	140590	145074	138942	137304	141155	150562	147011	143095	132913	133898	129921	133898	129921	137484	146838	141576	137616	140077	137402	139977	144160	134763	134936	134763	134936	135296	136991	137722	130066
Q9UNK0	92990.7	97710	99313.4	79472.3	84141.5	82338.8	93035.7	99563.1	103557	67713.3	72632.5	73141.9	72632.5	73141.9	88637.7	104270	103811	102291	86031.7	85802.7	89462.6	99002.6	95692.5	96603.7	95692.5	96603.7	93646.1	105109	99069.9	97129.4
Q9UNL2	115929	104898	107064	105120	117447	106068	108716	104755	127063	107337	118738	78137.3	118738	78137.3	107330	112233	102661	101568	106888	101377	100918	92004	114062	104736	114062	104736	69668.4	113157	94798.6	93886.4
Q9UNL4	98586.5	23516.2	95615.3	15912.4	20701.3	27348.9	66363.7	14804	38027	31424	12661.4	17537.5	12661.4	17537.5	9925.99	42031.4	29684.3	52248.4	103820	30482.5	70780.9	33494.8	71306.9	34190.6	71306.9	34190.6	16664.9	46922.2	19293	19535.8
Q9UNM6	1.17319e+06	1.21551e+06	1.21274e+06	1.17881e+06	1.09398e+06	1.08924e+06	1215192	1.17441e+06	1.16473e+06	1.10707e+06	1.05183e+06	1.0369e+06	1.05183e+06	1.0369e+06	1.17182e+06	1.22828e+06	1.21673e+06	1.18344e+06	1.19507e+06	1.15577e+06	1.17931e+06	1.22593e+06	1.18145e+06	1.17648e+06	1.18145e+06	1.17648e+06	1141979	1.21027e+06	1.22884e+06	1.20618e+06
Q9UNN5	324248	319637	330196	299610	299887	290831	334887	317047	322225	292825	295701	293129	295701	293129	296005	317624	309952	336510	316068	317736	314789	314676	310886	292724	310886	292724	307483	293233	316588	319107
Q9UNN8	105966	131624	136673	109950	116073	115971	133625	126914	128600	130752	114781	118587	114781	118587	129547	137604	131549	126901	150889	137970	149373	121035	129908	123290	129908	123290	127916	113990	125864	124507
Q9UNP9	372296	377110	342575	387200	351011	402549	335981	379359	350540	388299	357937	393502	357937	393502	383173	368007	396436	351824	408940	366062	407861	375597	417717	378114	417717	378114	407506	386337	390837	354013
Q9UNQ2	107083	120120	116471	115208	123636	125784	126430	135121	121860	118414	133022	127247	133022	127247	116819	125175	130260	132999	125743	143234	134973	126532	122660	134103	122660	134103	143209	124595	129212	130701
Q9UNS1	73972.6	64987.4	57971.7	62990	63546.7	62590	70320.3	63465.2	55483.8	53816.8	64362.9	64685.5	64362.9	64685.5	54459.3	71159.8	73930.6	59498.6	56391.6	64369.6	58468.2	66062.2	60441.6	64580.4	60441.6	64580.4	60622.8	60520.5	59017.8	60068.9
Q9UNS2	536089	531547	551286	533719	537530	536780	511469	525140	545749	535157	536198	522127	536198	522127	525025	511552	494957	491408	542616	517627	526638	527410	504543	504018	504543	504018	507505	536618	516897	535643
Q9UNW1	95448.8	100117	80300.4	76690.3	81194	62514.7	112865	93712.7	80484.4	80877.4	80715.3	68674.1	80715.3	68674.1	85234.6	150036	138031	132118	137787	134367	114768	144070	129920	123675	129920	123675	122010	129353	130510	131193
Q9UNW9	26754.9	28174.5	24243.9	31520.2	17562.7	26544.1	30271.1	21717.8	15991.1	31727.2	27735.1	28038.5	27735.1	28038.5	25233.6	95642.1	83293.9	73967	91806.1	72461.4	64009.7	105857	96964.2	88392.6	96964.2	88392.6	69455	91113.3	86059.3	96608.5
Q9UNX3	77804.6	68888.1	68678.4	67016.1	77257.4	76984.9	70126.2	65329.3	73274.6	66499.4	65956.8	69985.5	65956.8	69985.5	59128.3	72299.1	75909	73459.5	77504	77623.8	80011.6	75301	80669.4	84209.8	80669.4	84209.8	71113.6	81808.9	66489.1	74514.1
Q9UNX4	26982	30853.2	27257.4	28697	26317.1	25679.4	29750.9	30885.8	24902.8	27219.6	27422	27294.3	27422	27294.3	26975.8	30321.7	33641.1	31315.6	34493	31924.7	33878.5	36363.2	32628.3	32008.4	32628.3	32008.4	35166.3	31951.9	28870.7	33845.7
Q9UNY4	46805.3	44462.5	47565.3	52752.1	44526	42634.1	44825.9	46317.4	43760.3	39199.5	41594	43038.6	41594	43038.6	41118.3	51967.8	49752	48585.3	55308.3	53367	50326.9	48654.2	48019	49988	48019	49988	51640.5	57095.2	48234.2	42598.1
Q9UNZ2	1.2091e+06	1.21338e+06	1.22669e+06	1.18955e+06	1.17566e+06	1.1975e+06	1.21379e+06	1.21548e+06	1.17623e+06	1.12631e+06	1.12824e+06	1.15436e+06	1.12824e+06	1.15436e+06	1.27502e+06	1173597	1.21295e+06	1.18582e+06	1.13277e+06	1.09567e+06	1.11581e+06	1.13318e+06	1.10666e+06	1.1495e+06	1.10666e+06	1.1495e+06	1.09124e+06	1172120	1.13079e+06	1.13316e+06
Q9UNZ5	124623	116032	108539	127724	133186	134558	146411	123522	116019	132038	137634	127495	137634	127495	127216	90948.2	110297	95331.9	82890.4	105633	87166.7	99422.8	102217	101639	102217	101639	93922.4	100756	93785.2	96853.7
Q9UP83	132761	135804	135042	112410	112367	112211	141923	147374	142510	107639	112266	105493	112266	105493	122788	136644	132567	135703	121763	124440	116401	126173	123950	121600	123950	121600	124285	137827	136694	135893
Q9UPM8	38213.1	28841.3	32550.8	34908.6	34403.4	30378.8	39321.6	32675.1	29637.7	31379.5	28718.9	31592.6	28718.9	31592.6	28567.9	28067.4	29608.3	24399.9	31766.6	29842.3	29673.9	30668.5	31401.4	30345.7	31401.4	30345.7	29561.4	32507	30012.9	28237.9
Q9UPN3	201933	191851	188398	176724	174968	170835	178443	191349	188708	174736	171569	169954	171569	169954	183565	192462	194500	187959	189410	187036	180161	188054	179242	175778	179242	175778	180286	194395	187623	192283
Q9UPN4	95949.7	87486.3	102490	72799.2	72133	82977.7	87218.1	106376	86894.8	72003.6	70517	74081.7	70517	74081.7	92799.4	190408	184030	177435	165979	179417	158910	170270	180529	175463	180529	175463	175608	182758	182643	180345
Q9UPN6	218605	237167	224550	204499	195550	187876	222683	217916	227051	190830	185640	170124	185640	170124	209866	169969	174642	173734	158639	149366	137545	153107	156845	142581	156845	142581	126767	155735	163075	166310
Q9UPN7	218664	219371	218170	210453	196888	204288	192258	212505	205736	191915	203310	205148	203310	205148	208239	214913	218717	215017	196159	192162	193708	203939	206746	205944	206746	205944	192054	202915	197110	205296
Q9UPN9	140137	129783	132852	129551	122326	122069	130455	128158	136426	126097	125771	124352	125771	124352	130018	143873	154297	139284	149132	142628	137497	140203	145075	138901	145075	138901	134065	142682	141238	142433
Q9UPP1	23356.8	17671	21851	19180.3	21206.4	17745.8	21584.2	14318.8	23001.7	22036.7	19614.9	17421.8	19614.9	17421.8	21202.6	20726.3	18029	19078.4	20684.1	20132.5	21346.2	18411.2	18597.6	19178	18597.6	19178	18645	26542.3	18311	23904.7
Q9UPQ0	162321	172540	152476	161775	155954	160513	165493	167757	159784	157825	154536	153538	154536	153538	163224	185731	186830	177627	186188	184597	182611	181902	186094	182054	186094	182054	179079	190250	186899	184753
Q9UPQ9	159492	154430	149541	163401	156342	152517	140516	167233	161581	156721	144845	150358	144845	150358	151828	145116	154677	142812	150286	151372	149028	151432	149630	146170	149630	146170	147879	163974	153706	163689
Q9UPR3	17341.4	22371.2	14406.1	13469	17651.7	14068.6	20947.2	18679.2	16639.5	12973.9	16422.8	13831.7	16422.8	13831.7	16361.4	20459.8	23142	17734.4	18844.6	19021.2	18680.7	15561.1	12574	14831.2	12574	14831.2	19174.8	16829	19940.7	19077.8
Q9UPS6	45348.5	47487.3	38676.7	29381.1	30161.9	24394.7	41055.8	38101.5	41423.1	25020.9	17659.2	23917.7	17659.2	23917.7	36406.5	40626	45389.5	40369.6	38148.4	34485.5	28522.1	40334.6	34575.3	35490.2	34575.3	35490.2	38815.7	32414.9	34077.2	35590.8
Q9UPT5	71197.6	66313.4	65073.5	70311	69364.2	66944.7	71699.3	71824.2	73545.9	66410.8	67472.5	67373.1	67472.5	67373.1	68574.8	79245.6	82938.4	76360.3	84113.9	80986.7	80593	80450.1	80918.1	80441.2	80918.1	80441.2	81145.9	80158.5	73514.9	79908.8
Q9UPT8	77746.2	76008.3	79444.5	78836.6	76775.1	75945.1	74171.4	77449.1	75358.8	75268	73878.4	74812.8	73878.4	74812.8	72881.7	74015.6	68697.9	68342.4	61825.2	64776.3	61975.9	65495.3	67747.2	66588.8	67747.2	66588.8	61363	66248.7	62593.9	63890.7
Q9UPT9	68315.8	85741	84253	70951.2	64224.7	68057.8	73172.2	83775.4	82987.1	68436.9	74240.1	69775.9	74240.1	69775.9	80624.5	65901.9	82319.6	71953.2	81345.9	71376.8	72493.9	68444	77022.8	70532.2	77022.8	70532.2	76782.3	77107.8	82882.9	88429
Q9UPU5	124613	121542	125143	121675	118801	114206	121681	120420	120155	114961	117228	116157	117228	116157	120299	94633.8	93496.7	95535.5	97517.2	93724.8	89492.9	93287.4	88957.3	84360.5	88957.3	84360.5	91711.4	92129.1	90859.5	95107.7
Q9UPU7	67226.3	78352.4	78608.5	56981.7	54439.5	54019.8	69386.6	68122.8	78471.9	62123.5	56089.3	54691.3	56089.3	54691.3	54742.2	81023.4	73929.9	76241.8	75370.8	65813.4	65190	70994.3	62550.5	65996.8	62550.5	65996.8	58989.5	72483.8	74451.9	76470.6
Q9UPW0	12086.5	13837.6	10065.7	15858	14183.7	11833.7	10359.8	10427.9	11441.8	12272.8	12951.8	13061	12951.8	13061	14165	8189.52	10832.1	11617.4	6820.81	7861.93	7058.75	14034.5	11918.1	7578.58	11918.1	7578.58	9086.08	7981.38	7237.47	9015.04
Q9UPW5	17325.1	11112.1	19212.7	17237.7	17185.9	15996.3	16002	19695.9	13386.7	17909	18327.2	19247.1	18327.2	19247.1	15346.3	22741.7	20140.7	19611.5	22350.1	21952	22907.7	17096.3	21156.5	21207.5	21156.5	21207.5	22251.7	19755.1	20744.9	20062.6
Q9UPW6	13298.6	15682.3	14383.4	11313.7	12988.9	10532	13113.3	15021	14280.7	12054.1	10435.4	9580.94	10435.4	9580.94	12115.7	11335	17502.8	9002.59	12944.8	12507.2	11747.9	12162.6	11750.1	10091.8	11750.1	10091.8	9065.78	14217	14373.9	11999.8
Q9UPY3	98177.6	85155.7	92397.6	80717	78112.9	79148.5	83094.6	86146.5	86123.5	75884.7	74889.8	76207.1	74889.8	76207.1	87869.5	83519.5	78778.8	82594.8	76366	77138.2	73996.3	75516.2	77359.3	76076.1	77359.3	76076.1	72159.2	84049.2	78221	76992.8
Q9UPY6	37802	40178.8	7890.28	9451.79	28959.1	24297.2	6064.97	28966.2	5759.69	3525.33	14930.1	11348.2	14930.1	11348.2	18203.9	63919	35121.5	62209.9	46930.8	58378.2	60462.3	17716.8	50177.8	15072.2	50177.8	15072.2	44013.1	40757.5	43654	45222.3
Q9UPY8	241332	220886	216550	202779	192015	196262	225060	186778	209444	198004	168132	163003	168132	163003	192086	292062	260358	274318	274510	256448	254684	260896	249984	251044	249984	251044	242909	252255	257830	235835
Q9UPZ3	61561.9	49300.5	49644.7	54471.5	52467.7	44012.9	48489.7	55107.3	53036.2	52801	51313.1	50546.9	51313.1	50546.9	48082.6	61011.3	54509.7	42439.4	58052.7	52505.6	54919.3	52306.8	49427.1	45237.1	49427.1	45237.1	50199.8	66910.4	51458	51866.4
Q9UQ13	18621.2	16566.5	20617.6	11585.3	15077.4	13813.7	16551.5	17916.7	18981.8	13357.9	14329.1	12331	14329.1	12331	15572.1	13905	14841.7	15860.5	10728.9	12337.4	14053.6	12180.9	13733.7	14677.6	13733.7	14677.6	14344.6	12264.6	14834.7	15009
Q9UQ16	48262.2	60617.6	12367	17249.4	18548.7	26537	66718.7	79411.2	82674.5	5533.56	16353.6	4135.63	16353.6	4135.63	38953.8	15196	44001.7	107689	18620.5	45283.1	30027.5	22933.9	21157.6	21269.1	21157.6	21269.1	31356.6	41894.2	75170.3	67805.2
Q9UQ35	911534	874712	914555	766223	783331	795245	957838	935923	936085	789731	762507	774053	762507	774053	864198	1.04999e+06	1.07346e+06	1078504	917924	927856	933652	975820	1.01228e+06	1.0099e+06	1.01228e+06	1.0099e+06	975584	1.00523e+06	1.03694e+06	1.02501e+06
Q9UQ80	1.63948e+06	1.67608e+06	1.6466e+06	1.57814e+06	1600156	1.62113e+06	1.53974e+06	1.61058e+06	1.6066e+06	1.64358e+06	1.70912e+06	1.663e+06	1.70912e+06	1.663e+06	1.51264e+06	1.3359e+06	1.40289e+06	1.3031e+06	1371187	1.45453e+06	1.41692e+06	1.33551e+06	1.35539e+06	1.39668e+06	1.35539e+06	1.39668e+06	1.3909e+06	1.35147e+06	1.35094e+06	1.36073e+06
Q9UQ84	3359.51	3754.31	3159.44	4469.55	4141.68	3786.02	2851.58	3360.02	2403.43	6697.24	5305.05	4807.3	5305.05	4807.3	3233.48	5037.84	3138.13	6926.76	6031.18	5866.15	3460.43	2080.39	4224.33	3355.1	4224.33	3355.1	3983.96	5541.12	4218.07	4683.32
Q9UQ90	44463	39864.2	40828.2	34853	35949.2	39239.3	34301.8	49286.9	43653.7	33233.7	31965.1	33550	31965.1	33550	30756.9	49708.7	47351.2	69894.6	38797.1	42705.8	34288	44109.3	46685.2	39383	46685.2	39383	40562.9	42490.3	37465.2	38287.8
Q9UQB3	24662.2	24223.9	21126.2	20448.8	19739.6	20287.6	29875.5	24586.1	26864.2	19163.7	18342.7	16125.7	18342.7	16125.7	23308.8	27366.4	20083.6	24069.5	21382	18960.7	19507.7	20374.4	21391.4	18294	21391.4	18294	19598.1	22908.8	23117.4	23075.1
Q9UQB8	154852	148498	140924	139433	134736	140119	149054	163805	147127	133018	136502	129346	136502	129346	147766	208894	207097	208410	206478	205170	194305	200353	187301	190216	187301	190216	204157	204167	194496	197519
Q9UQE7	194260	181045	185122	191443	175310	182748	181672	188329	174715	190077	183417	185475	183417	185475	177841	149096	155663	155756	167671	163263	154003	159858	159457	157103	159457	157103	158526	156915	160383	161379
Q9UQN3	91635.2	76639.4	99129.9	99823.5	103665	105197	88898.9	100696	81859.5	99037.6	106962	101828	106962	101828	97552.3	111486	121818	119643	116321	122972	118945	110286	110001	111876	110001	111876	117956	118021	114947	125566
Q9UQR0	62866.7	54115.3	54813.2	61901.6	49878	62683.4	59723.5	54432	62579.7	56368.1	56470.2	59991.5	56470.2	59991.5	53538.3	43786.2	35726.9	37853.6	33183.5	33991.6	43253.5	37073.5	36696.2	36699	36696.2	36699	40757.7	40112.6	52174.6	43832.8
Q9UQR1	24583	25687.6	27900.9	21478.3	25497.8	22751.7	20177.5	23275.3	22923.3	19158.6	17630.4	20343.2	17630.4	20343.2	29067.1	23669.3	22870.8	20276.6	20721.5	19312.3	18841.2	19926.3	18085.2	21800.3	18085.2	21800.3	17122.8	19544.9	21674.5	18030.7
Q9VFS5	19172.1	29267.9	37053.3	37513	11005.9	12026.1	39010.1	17583.8	27790.8	12561.7	10040	10508.8	10040	10508.8	955.855	70211.7	28406.1	30861.4	17051.5	38759.8	24064.7	50608.7	59313.8	30951.4	59313.8	30951.4	26866.3	30995.9	42638.2	38887.1
Q9WTI7	265816	374507	252818	469955	448360	300856	265903	369427	248018	368253	390557	374062	390557	374062	381901	725661	585501	559276	517578	702051	482595	418616	356992	433055	356992	433055	307130	278606	482680	491046
Q9WUH4	64555.7	73018.2	73621.8	96498.4	91716.4	91018.1	68186.5	68315.5	60047	101752	96807.9	83820.8	96807.9	83820.8	71812.8	53353.8	56204.5	53085.4	65562.9	63826.2	63673.1	50831.2	52088.8	58302	52088.8	58302	54117.9	54891.7	56476.7	60033.3
Q9Y217	83202.5	69172.9	80072.2	69959.6	69395.5	66729.1	81066.5	75105.5	79391.3	73160.1	71687.2	71546.5	71687.2	71546.5	73557.6	75900.2	76239.4	73887.6	75367.8	75658.8	70300.9	70371.5	69009	78711.1	69009	78711.1	72382.3	76716.5	79871.5	75160.6
Q9Y221	40485.1	37734.9	34434	35694	36217.3	35258.2	33735.1	38732.9	33415.3	35298.8	41512.7	36296.4	41512.7	36296.4	35053.9	37237.2	34333.6	27773.8	27090.2	29278.2	31524.7	30978.6	28323.8	29497	28323.8	29497	27807.7	31877.3	30664.3	31344.9
Q9Y223	277281	250282	257832	251923	261297	253358	263478	252627	245336	257252	248113	241119	248113	241119	249730	202845	200629	201283	214779	205750	203201	196911	207494	186349	207494	186349	213873	218856	201816	197078
Q9Y224	513675	532770	510486	459405	480381	481996	555310	495888	503766	429427	445944	441394	445944	441394	507369	533030	538700	541007	513631	514281	513419	525957	545260	529070	545260	529070	503876	547275	564356	537917
Q9Y230	559876	539192	542638	579299	570716	577535	563545	571918	564847	548798	548870	585650	548870	585650	543597	627245	637068	628189	609681	659583	647877	621804	636018	641850	636018	641850	658417	577111	629889	617800
Q9Y232	43778.2	47220.9	56304.4	37426.8	38229.5	48177.8	44552	47888.6	45263.2	37553.6	36217	39414.8	36217	39414.8	46508.5	35698.3	33703	38152.1	32948.9	36156.7	25731.1	33526.7	33633.6	35553.5	33633.6	35553.5	27235.1	36095.9	38237.8	31634.9
Q9Y237	97652.7	86525.9	97616.3	102806	90841	91690.8	95807.3	104718	95940.8	100748	89376.5	108235	89376.5	108235	87554	113518	107543	116656	125497	101673	110539	109622	119287	123773	119287	123773	110016	135364	111959	122881
Q9Y241	484065	823221	875957	688000	579467	408128	347360	788539	771856	549743	235387	513373	235387	513373	655158	927064	1333551	1.5906e+06	1.37342e+06	1.15452e+06	971898	1.2562e+06	559478	543148	559478	543148	416998	584379	1.10211e+06	917417
Q9Y248	112063	95405.8	111757	113104	96432.4	91682.9	109208	85732.4	101053	93411.6	99259.5	91466.6	99259.5	91466.6	115370	99627.7	94445.2	88537.8	89246.4	69381.1	89583.5	92199.8	95451.5	89368.2	95451.5	89368.2	81399.1	99066.9	95924.4	92466.7
Q9Y250	54257	51318	48405.4	43453.9	36672.8	40149.2	52811.8	49685.9	41891.4	39285.2	34454	32206.5	34454	32206.5	36652.4	63717.3	57534.6	51665.9	53626.9	44746.8	45505.1	48378.3	42436.8	43699.7	42436.8	43699.7	47433.1	59490.6	42498.7	48472.2
Q9Y259	13901.1	5235.48	8957.98	17117.9	11629.7	21842.4	3144.66	14712.7	7360.8	16865.4	15849	14214.8	15849	14214.8	22690	35722	35871.3	32671.5	31367.5	23207.9	30072.9	32800.9	24505.4	30066.8	24505.4	30066.8	30225.8	33607.4	29772.3	38848.9
Q9Y263	846958	838890	845305	861110	862772	857071	829975	812688	826988	881910	864134	860252	864134	860252	802604	786174	820067	795715	854404	848049	824849	802253	781393	774322	781393	774322	824169	808860	812114	826409
Q9Y265	853903	830623	843997	766843	797878	799474	857764	858076	894684	763480	780616	786284	780616	786284	845398	1.00252e+06	996539	1.00003e+06	940641	931803	971709	987882	1.01916e+06	1.01502e+06	1.01916e+06	1.01502e+06	933944	988960	1.00061e+06	1.01741e+06
Q9Y266	2.36065e+06	2529108	2.61863e+06	2.757e+06	2.665e+06	2639276	2253061	2391766	2426807	2.80957e+06	2.63827e+06	2.65924e+06	2.63827e+06	2.65924e+06	2493864	2.42603e+06	2.55476e+06	2.64617e+06	2728487	2.82148e+06	2784840	2.43491e+06	2.67627e+06	2676643	2.67627e+06	2676643	2.70842e+06	2.52775e+06	2.82413e+06	2.91108e+06
Q9Y276	124701	111005	106182	107404	111639	105427	121293	115877	115238	111706	114916	106288	114916	106288	101310	118116	126220	113097	125006	113941	113208	116129	114141	108735	114141	108735	111552	117910	114154	111603
Q9Y277	170494	171343	173574	207132	193309	205525	171908	163374	166590	217605	212909	215551	212909	215551	182162	192737	195116	194721	228888	230001	227361	203391	202442	207919	202442	207919	214528	197948	187256	188834
Q9Y281	445651	479390	491759	458233	487139	472300	476140	497994	480446	425925	449606	466272	449606	466272	456470	471354	483001	488099	480700	466995	460982	489493	526689	494082	526689	494082	485995	487030	499185	495629
Q9Y282	152160	148066	175097	161023	163379	163409	152470	163735	165232	167839	163379	159954	163379	159954	156922	144154	160416	153239	153626	148875	154830	148346	156043	149207	156043	149207	147569	160183	142956	148899
Q9Y285	1.53978e+06	1.57903e+06	1571921	1.37706e+06	1.34573e+06	1.40493e+06	1.60264e+06	1.641e+06	1.63448e+06	1.36871e+06	1.30386e+06	1.33358e+06	1.30386e+06	1.33358e+06	1.5197e+06	1588373	1.59819e+06	1.65248e+06	1.5707e+06	1.53649e+06	1.55077e+06	1.52325e+06	1.50602e+06	1.52856e+06	1.50602e+06	1.52856e+06	1.57915e+06	1.56139e+06	1593146	1.63341e+06
Q9Y289	125820	98871.4	95462.8	132792	119478	128023	47258.4	112456	67326.1	114604	82021	115747	82021	115747	93105	117472	115751	97485.1	127248	99678.8	93978.9	109464	104108	111259	104108	111259	132128	113240	89576	104160
Q9Y291	117565	99040.2	95787.5	99764.3	97304.5	86107.1	106530	104888	101906	107523	94043.4	101798	94043.4	101798	83607	125836	136097	110982	105172	116787	110414	121435	119039	112530	119039	112530	106603	114838	106980	103284
Q9Y294	54017	55339.5	51843	48089.3	42990.4	44887.9	47473.8	48084.1	48779.8	41774.5	38700.4	44962	38700.4	44962	46854.1	55138.7	46103.4	54768.7	53367.5	53433.8	55514.8	52689.2	51547.9	50175.9	51547.9	50175.9	55755.1	46422.8	57049.2	54393.1
Q9Y295	561503	562023	542359	562426	558006	570202	579654	560887	559716	573534	590202	573328	590202	573328	544001	506037	473633	492732	513506	509923	487448	507088	521946	487869	521946	487869	518685	481606	484593	488599
Q9Y296	73070.6	65670.2	52720.2	67569.6	73179.4	65813.1	68810.7	63228.5	57600.8	73814.4	75688.3	73202.7	75688.3	73202.7	61328.6	73959.8	71127.8	74839.9	90500.7	90013.5	87262.6	83748.1	83652	76242.4	83652	76242.4	84737.9	59717	71388.9	74913
Q9Y2A7	172845	190262	198203	173847	168558	162707	200781	207652	198248	167187	167694	165201	167694	165201	192161	222997	229613	225128	202096	210023	204428	209810	206676	206968	206676	206968	199940	205843	193411	209458
Q9Y2B0	468672	447064	458800	790153	792672	780309	366391	371692	360579	769979	764931	742516	764931	742516	687186	823181	798177	804958	878092	849689	848159	822918	853149	848799	853149	848799	865184	826565	838566	824945
Q9Y2C4	94282.4	105685	112486	102359	91746.3	94294.5	119154	109151	119563	85434.1	102678	82308.6	102678	82308.6	101224	103319	103100	105488	80492.8	84904.1	78729.6	101947	99609.8	103448	99609.8	103448	87651.9	97018.5	89770.9	100687
Q9Y2D4	61382	59197	66732	56736.9	52764	52633.5	64497.1	65313.2	63717.2	48064.7	59687.8	49043.6	59687.8	49043.6	63133.6	72860.6	78558.9	70887.7	58887.3	58159.6	61254.3	57271.7	58646.5	61264.9	58646.5	61264.9	52148.9	63794.6	55502.9	60574.7
Q9Y2D5	337618	330871	334353	364734	362907	357643	338624	333847	330246	367973	346599	354558	346599	354558	355861	281068	280483	271719	288805	279165	270687	278123	284845	272608	284845	272608	271676	281364	273537	273630
Q9Y2E5	45456	43428.3	32745.7	30778.1	34121.5	33091	37625.9	34743.6	38980.4	38537.6	29840.2	33572.1	29840.2	33572.1	37567	45883.9	46621.9	45130.1	46356.4	50198.4	52428.2	47257.4	45179.2	50181.2	45179.2	50181.2	44431.8	51631.2	46041.2	50545.1
Q9Y2F5	54349.6	36773.9	50191.5	33604.4	29515.2	28695.5	50696.6	38490.6	50752	32133.6	27374.3	24432.1	27374.3	24432.1	30863.1	22967.1	29836.2	36887.4	34917	25329.1	30463.6	27845	34267.9	31595.9	34267.9	31595.9	20028.6	38858.6	36966.1	28454.6
Q9Y2G5	77952.6	86250.4	78921.9	72293.4	72580.6	68576.5	81975.9	81772.1	77102.4	71347.8	72769.7	68187.6	72769.7	68187.6	77431.7	70269	81244.5	72974.8	80221.9	74500.7	76089.5	74021.8	72934.1	68260.1	72934.1	68260.1	73958.4	68881.5	74433.3	72756.1
Q9Y2G8	34643.5	37087.9	36816.8	40474.9	35298.9	33527.8	32653.2	36056.8	33671.6	40560.7	35737.9	40991.7	35737.9	40991.7	38244.9	25418.4	24156.5	23127.1	30407.8	27586.5	26122.2	32075.1	24741.3	22238.4	24741.3	22238.4	25329.1	28490.6	20520.5	22252.4
Q9Y2G9	32367.6	10895.2	7817.32	7635.33	3971.56	6251.91	7283.35	5483.91	7675.95	4177.16	3525.98	2350.33	3525.98	2350.33	10172.2	36789	9443.58	14015.4	8743.43	4764.02	4556	3397.28	7360.53	6545.55	7360.53	6545.55	6552.33	26678.4	5729.92	7046.77
Q9Y2H0	72840.1	68605.4	63284.3	69312.2	64700.5	64882	63473.8	63357.7	64531.6	71120.8	68180	72077.6	68180	72077.6	64317.3	83778.8	83181.4	90664.9	91929.7	79314.1	80357.8	89479.2	86584.1	77011.8	86584.1	77011.8	83520.4	86328.5	78912.1	83358.3
Q9Y2H1	106122	110271	118192	114268	98774	113746	123946	100488	99076.7	114414	100506	99657.5	100506	99657.5	108399	99813.1	108215	95658.3	108823	101073	97507.8	101113	99173.8	92628.5	99173.8	92628.5	92310.5	93880.8	99864.9	91903.8
Q9Y2H6	113529	104477	110936	114368	120813	116697	111983	116451	121191	115574	121492	122967	121492	122967	108553	120272	126978	120941	131317	131431	133876	127077	122922	133102	122922	133102	129956	133987	117638	131331
Q9Y2I1	56625	60918.9	53984.6	55553.7	54442.4	51283.4	57192.8	57512.8	71525.8	46426.2	45682.4	44511	45682.4	44511	51799	69025	64670.2	66229.7	63947.7	63702.7	61300.8	65569.1	60788.3	60500.2	60788.3	60500.2	58842.2	64745.6	62822.9	64871.8
Q9Y2I7	56354.3	73328.5	63123.5	47997.9	50494.3	46213.1	68738.9	66258.7	64911.8	50484.2	45286.1	49474.4	45286.1	49474.4	51979.2	58519.6	59595.3	45112.1	45426.6	47093.3	49213.9	36029.1	49691.9	50703.7	49691.9	50703.7	45068.7	54735.4	59409	54933.2
Q9Y2I8	59010.8	55066.4	47479.7	51631.2	52079.2	47324.9	52589.6	57000	55693	51086.4	45685.7	45312.9	45685.7	45312.9	52624.5	70734.1	62410	65484.4	66774.3	63235.1	71453.6	67096	68673.7	62533.6	68673.7	62533.6	60327.8	74699	63850.8	68807.2
Q9Y2J2	292238	271989	265349	287059	272686	260561	281562	276000	262801	285622	272297	269348	272297	269348	267225	280321	291450	282412	293208	296063	265600	279439	285077	272842	285077	272842	273149	295601	278898	272781
Q9Y2J4	33976.1	32534	34141.1	24771.1	27174.3	29712.5	28517.1	38219.7	29926.6	24353.5	24427.7	23533.9	24427.7	23533.9	34550.5	23753.9	22318.5	24790.8	22942.4	19060.8	19215	25123	21398.7	20362.1	21398.7	20362.1	17988.8	30611.9	22858.3	21781.8
Q9Y2K1	25117.7	29716.4	19360.6	17627.7	21284.2	20056.1	18423	17374.1	23220.9	17835.9	19046.5	15102.4	19046.5	15102.4	26437.4	15487.3	19672.6	24337.8	18606.1	19343.8	22146.4	17429.5	20431.9	15429.9	20431.9	15429.9	16139.3	21839.6	25550.3	23639.5
Q9Y2K2	41748.1	40569.6	32334.3	29529.9	30541.4	29084.7	45029.4	37901.6	34859.8	27357.5	29280.6	31766.8	29280.6	31766.8	23785.9	39942.3	36235.6	29875.1	34371.4	28045.1	29407.2	40634.1	30704.6	34596.4	30704.6	34596.4	33114.1	33812.7	34478.5	34194.5
Q9Y2K7	109819	119785	112113	94660.3	98771.8	99331.6	107915	107098	111953	102464	103647	97528.5	103647	97528.5	106730	82716.6	80267.8	89669	82885.4	82771.3	86654.9	80704.1	85378	77992.5	85378	77992.5	75518.3	83075.9	93522.1	86280.4
Q9Y2L1	245237	246140	243308	245032	240666	244618	239118	251795	256849	245564	234019	242682	234019	242682	240384	298536	314716	300036	314642	317325	307074	294923	297436	298713	297436	298713	328535	298109	302322	317274
Q9Y2L5	44014	43396.2	40598	44300.5	43763.3	37430.6	46385.1	47482.9	44184.7	46343.2	42537.7	40248.6	42537.7	40248.6	47267.2	46537.1	47780.5	48389.8	41941	43925.2	41040.7	44302	47089.2	42302.4	47089.2	42302.4	39411.8	48224.6	43763.4	48304.4
Q9Y2L9	50151.7	55749.7	73305.4	45988.6	41560.6	41297.6	71630.3	63536.2	72313.6	43461.9	41745.9	35198.2	41745.9	35198.2	49417.6	40011.9	51881.1	47512.3	55323.9	49626.2	45409.6	56807.5	50935.2	52565.8	50935.2	52565.8	37358	46560.5	43766.9	32664.5
Q9Y2P8	85949.7	78779	80274	64142.9	73163.6	71530.4	78731.8	75649.3	80199.6	66995.9	69940.8	70867	69940.8	70867	71222.8	62372.8	67639.4	67313.6	63049.4	63253.8	59107.4	67525.6	56632.9	59924.8	56632.9	59924.8	59997.4	61224.1	60900.2	61438
Q9Y2Q3	609236	642858	636591	662784	669373	648216	613021	594235	590429	659061	680459	661141	680459	661141	683585	635571	643694	647114	670393	644574	656156	660454	638976	644104	638976	644104	674041	623305	645526	643368
Q9Y2Q5	56928	54616.4	52846.1	43623.1	48808.4	48366.5	56339.5	50162.6	57308.1	36727.9	37246.9	49706.1	37246.9	49706.1	57289.2	66158.5	59567.7	60342.5	56091.2	55115.2	49643.7	66243.5	70528.5	63661.6	70528.5	63661.6	51701.1	62499.2	61077.8	58692.2
Q9Y2Q9	266705	265589	263820	224295	219276	221121	274929	284117	240071	207992	224631	216981	224631	216981	268204	250333	285580	259441	228305	235469	230111	283771	257623	261825	257623	261825	224226	253803	253691	252980
Q9Y2R0	207933	199767	221440	195753	197031	196211	200809	221469	205668	190133	185218	181308	185218	181308	203838	201111	205355	208703	192836	189362	181328	195308	196733	191109	196733	191109	194497	200433	207788	198700
Q9Y2R4	134986	137557	137221	124434	118572	117126	133296	138170	145869	117415	114930	115741	114930	115741	131632	114872	107197	115356	108725	108640	103032	104681	109314	95333.1	109314	95333.1	109757	112030	103157	104224
Q9Y2R5	121163	162353	129996	110694	123082	130260	93746.8	102590	119647	133697	123592	115066	123592	115066	114274	111692	109450	114487	116201	108706	122174	127166	98739.3	107161	98739.3	107161	121991	107575	116173	123121
Q9Y2R9	255804	245265	247240	252151	241412	242798	239322	231481	247263	248684	233522	244572	233522	244572	239194	263893	260494	264839	273727	261844	254283	265574	266747	260623	266747	260623	253400	255773	268361	262470
Q9Y2S6	24579.3	29057.2	22215.7	28118.1	28692.9	29992.4	19293.2	22611.5	21257.5	21319.3	19796.8	17896.7	19796.8	17896.7	24289.5	42739.3	41546.3	35540.7	43883	42102.9	33699.3	36969.1	35088.1	40763.5	35088.1	40763.5	31197.6	49789	35012	31269.8
Q9Y2S7	322106	333691	326570	291293	272043	275822	324338	324085	335213	285382	259060	257523	259060	257523	309570	289262	312575	292820	281195	270592	288406	275572	268668	285957	268668	285957	261695	276029	284180	300849
Q9Y2T2	139894	133803	152180	141016	150556	147695	160343	147047	148197	146250	156017	149418	156017	149418	144071	151713	149755	142478	148230	151295	139074	152328	151229	138724	151229	138724	153965	144699	148220	140935
Q9Y2T7	15345.9	15891.5	13804	14602.9	13593.2	12097.1	17343.9	17326.2	16472.5	14389.5	11628.8	12473.6	11628.8	12473.6	13143.8	25601.7	22476	22567.9	23080.8	21273.4	21768.7	22671.6	23975.7	23269.1	23975.7	23269.1	20485.7	25940.5	23188.8	25247.2
Q9Y2U5	4612.68	9590.06	4316.42	2995.51	4988.9	4171.3	3370.62	11004.1	3148.04	2699.52	3103.95	4233.14	3103.95	4233.14	6960.32	16468.5	13066.8	9385.21	4792.59	9003.73	9290.46	7959.6	3769.25	9018.79	3769.25	9018.79	8807.02	8550.76	8594.4	7724.64
Q9Y2U8	130631	129338	141248	114497	112450	117178	140928	142151	147792	113681	111067	106750	111067	106750	130420	148529	137735	149978	125959	130460	122861	126250	128637	131958	128637	131958	126939	140919	138528	135000
Q9Y2U9	13655.3	10881.7	6718.83	6888.44	7252.58	14904.3	4931.94	8273.85	11948.1	7478.16	7612.75	5789.45	7612.75	5789.45	10464.6	17865.3	38817.1	27641.8	20880.3	20285.7	14497.9	13117.2	24416.9	22223.7	24416.9	22223.7	21857.9	16592.3	22611.4	8582.44
Q9Y2V2	96855.6	87222	91777.9	127953	150608	145535	85537.2	85075.2	82869.1	139597	151965	155099	151965	155099	115888	145193	150130	146522	148812	163840	162302	153290	153682	149279	153682	149279	164626	134033	138963	138504
Q9Y2V7	81260.5	81050.5	99584.8	72693.2	72031.1	69752.7	93133.8	90245.4	99545.8	68574.2	75046.2	68712.7	75046.2	68712.7	86378.7	84289.1	96577.7	91923.8	87527.6	82477.7	81994.5	86609.7	88253.6	93434.7	88253.6	93434.7	77876.1	95693.8	90092.2	94652.3
Q9Y2W1	609262	658467	661623	659752	664989	663090	596322	636631	630787	653120	623283	625469	623283	625469	651678	495755	544422	523997	536556	534650	542910	508428	529275	533648	529275	533648	536853	554935	528302	517496
Q9Y2W2	555248	553493	570657	537493	547568	538845	542805	562265	560601	520961	517957	527757	517957	527757	554480	495377	493016	495906	474519	475815	458324	477469	490007	491287	490007	491287	483306	493795	469911	478852
Q9Y2W6	123605	130390	119575	131929	127047	121002	117642	125977	124921	131892	124488	131464	124488	131464	127672	199608	176897	180255	199785	197357	181377	192238	193207	174038	193207	174038	190079	186255	194351	188382
Q9Y2X0	77508.9	87785.8	69201.9	58998.6	62061.5	65894	76839.2	84420.6	78675.4	55456.6	57756.1	55992.7	57756.1	55992.7	60523.7	81265.2	70525.3	72880.5	64544.5	66274.9	62233.2	72194.4	71226.3	69238.9	71226.3	69238.9	62295.3	68723.2	64829.3	67065.8
Q9Y2X3	537600	504324	522092	493822	485690	479164	499204	518348	518448	505614	498046	490815	498046	490815	518923	550839	531138	527651	555784	540303	531857	539283	529346	529812	529346	529812	513309	526012	545283	556886
Q9Y2X7	468254	473877	491467	465863	464635	449800	471898	470018	498873	441854	447395	430509	447395	430509	466110	425406	426803	413706	426409	422497	412877	405736	415229	414803	415229	414803	397217	424750	421919	426714
Q9Y2X9	12191.8	12477.3	12657.9	11941.3	12819.7	11165.6	9762.36	13154.4	7332.6	16007.7	19680.9	6470.47	19680.9	6470.47	10719.8	10225.5	8285.64	7225.5	10528.4	6787.84	5247.15	5955.2	8338.83	6046.92	8338.83	6046.92	7015.18	6874.01	8155.98	9761.64
Q9Y2Y9	19883.1	24342.6	24701.3	14017.2	13305.9	11383.9	18162.9	19667.2	16521.3	10315.1	9796.42	11180.3	9796.42	11180.3	16833	23880	28367.9	23907.5	19624.5	18029.8	16805.9	12222.3	16192.2	11255.5	16192.2	11255.5	14552.7	14714	17531.1	16126
Q9Y2Z0	1.41516e+06	1.44505e+06	1.44438e+06	1337808	1.2773e+06	1.33033e+06	1.43374e+06	1.42989e+06	1413657	1.26798e+06	1239554	1238296	1239554	1238296	1469193	1.55652e+06	1.59275e+06	1.5795e+06	1.52102e+06	1.48086e+06	1.45872e+06	1.51536e+06	1.52384e+06	1.53683e+06	1.52384e+06	1.53683e+06	1.47368e+06	1.55512e+06	1568126	1.57466e+06
Q9Y2Z2	54090.3	47683.5	48227.7	45175.1	46028.3	45107.8	46651.7	51346	50684.8	50535.7	49576.2	44139.6	49576.2	44139.6	48060.8	44459.9	46108.1	46301.6	45749.5	44435.3	43548.4	47229.9	38962.5	39963	38962.5	39963	37636.4	47910	48756.1	44333.6
Q9Y2Z4	155965	161066	159985	145396	139682	132179	165709	157889	165387	142836	139001	129239	139001	129239	153254	145359	150502	143495	135209	127100	124287	131941	129864	130854	129864	130854	124996	139850	132901	134839
Q9Y2Z9	69776.8	86352.9	87969	62738.5	68461.4	56891.4	67810.8	89938.8	83835.5	61797.3	50851.1	59600.8	50851.1	59600.8	78044.6	91786.1	95982.8	91896.2	72766.3	74946.9	82677.6	83221.2	89772	83515.9	89772	83515.9	89633	90077.2	80968	75380.5
Q9Y303	43622.3	42517.4	35535.2	43120.8	41380.9	42703.9	44469.2	41673.8	34908.9	44828	46463.4	31033.8	46463.4	31033.8	39933.1	81000.4	63923.5	69245.8	76071.8	71013	62100	80507.2	80582.4	73997.9	80582.4	73997.9	59943.3	70917.4	65335.8	72248
Q9Y305	338151	324905	316475	289365	297851	289804	321508	330215	322822	303425	296026	282240	296026	282240	303105	371787	363117	363927	365298	358421	350537	371520	353475	353402	353475	353402	342021	357993	351147	325727
Q9Y312	333468	310842	302222	289550	288011	306653	328072	319212	297561	278123	303973	287069	303973	287069	297714	263077	259289	250640	256780	234161	249343	249119	240867	244328	240867	244328	248855	255444	249228	226265
Q9Y314	138215	145213	147839	158009	161033	159956	136313	144496	141378	154989	161796	167821	161796	167821	150485	155092	154135	153982	163119	163536	155756	160501	151511	156419	151511	156419	158808	162328	155458	160900
Q9Y315	261399	254220	261870	266147	237914	240620	293032	262838	274256	243809	250697	253784	250697	253784	251230	282983	274343	289765	274897	301508	271148	264735	294140	265208	294140	265208	276114	295289	286404	296907
Q9Y316	28079.9	28655.8	32094.1	22462.3	26549.3	27745.3	35546.1	29430.8	33770.4	19939.4	21391.4	18234.8	21391.4	18234.8	28580.3	32777.6	33785.6	22242.7	24804.1	26742.3	20083	24456.4	37669.9	27317.3	37669.9	27317.3	43009.9	24430.6	26294.4	20765.5
Q9Y320	296820	293805	325248	318710	337702	326763	304996	335510	281907	317608	336126	338831	336126	338831	309615	333156	333771	322349	335859	319193	323645	328726	344049	318336	344049	318336	348823	323422	330713	322193
Q9Y324	59744.1	58833.2	70714	80100	65744.8	61373.4	61719	41990.3	54633.4	54355.5	49761.5	45424.3	49761.5	45424.3	54596.5	57218.5	49984.4	50776	66458.2	58780.4	68272	84983.5	58953.3	59089.4	58953.3	59089.4	56481.9	61982.3	45013	49182.6
Q9Y333	79743.6	80471.9	58854.6	82720.7	77144.2	77402.9	71734.8	82065.2	79654.8	73764.1	87323.9	80746.9	87323.9	80746.9	70600.5	88592.3	80593.5	87213.1	108318	99596.1	96658.8	109397	101915	91219.6	101915	91219.6	82698	82027.7	80878.9	74653.8
Q9Y343	29952.7	33384.5	30853.6	27428.5	23513	23605.8	26917.1	29306.6	31123.1	22863.3	26524.2	24760.6	26524.2	24760.6	22643.4	28852.5	27872.9	27034.6	33571.8	32938	28356.2	41510.2	28711.6	24475.8	28711.6	24475.8	30777	35104.2	31820.8	33689.6
Q9Y365	57323.3	52494.3	47686.8	37778.6	34002	36380.1	57668.6	53682.6	59661.4	39643.6	35327.2	35432.6	35327.2	35432.6	43300.2	54897.3	45169.2	41189.5	37948.3	41069.8	33133.7	39681	41103.8	38247.4	41103.8	38247.4	26641.4	45532.5	39021.4	33672.1
Q9Y371	508947	473274	510072	463609	453261	464097	505176	492135	519585	421162	413102	410957	413102	410957	479059	451154	472575	427896	417582	413258	415754	437367	443683	431743	443683	431743	395244	441456	433047	408304
Q9Y375	67275.5	65172.1	56583	70495.4	60110.6	60852.5	60669.7	66199.6	79098.9	65543.9	55669.1	51619.9	55669.1	51619.9	61739.9	68619.7	65777.1	53464.9	77451.3	69515.4	67671	66132.6	65076	61968.4	65076	61968.4	61786.8	64974.9	67125.2	65396.4
Q9Y376	124132	123781	126871	104559	115287	111395	117331	117940	118894	105083	105346	100250	105346	100250	105620	110462	98425	121888	111689	113759	106992	107804	101766	99515.9	101766	99515.9	107955	109385	108664	114402
Q9Y383	486484	459055	450041	450274	444257	436520	437611	451375	451605	448821	417279	405748	417279	405748	465042	447182	493364	484906	442286	437905	440432	449552	454894	437482	454894	437482	425240	522066	465731	481384
Q9Y385	79362.9	70795.7	66092.5	59798.1	49941.5	57743.9	79270.4	75649	73287.6	60698.8	43636.1	47265.6	43636.1	47265.6	64270.1	68812.9	85687.4	74795.3	70209.7	63464.3	58792.7	62744.5	55476.5	61146.6	55476.5	61146.6	56859.5	78478	73709.5	57806.4
Q9Y388	62453.4	55435	50609.4	44560.1	47993.3	47032.9	51907.2	60784.4	55242.2	49420.6	43728.8	39097.4	43728.8	39097.4	47465.4	49438.5	50002.5	45337.9	53236.1	45095.5	36407.3	39664.1	40559.5	33498.5	40559.5	33498.5	39916.3	49038.9	45622.4	46586
Q9Y394	65730.1	57201.2	56017.3	56917.7	57653.4	55847.1	60720.8	60573.1	52855.2	60440.1	54030.5	65341.4	54030.5	65341.4	58430.7	68530.4	71200	75126.3	75489.8	77774.7	80851.5	71224.9	73892	68552.5	73892	68552.5	81389.5	68284.6	72519.4	64984.2
Q9Y399	256423	278749	293156	233105	221087	225259	258709	288531	292766	225937	230405	222848	230405	222848	255403	260217	240463	253649	235763	233985	229195	226205	232249	234590	232249	234590	218462	229881	236043	254341
Q9Y3A3	216108	170455	188430	181019	190469	183035	224800	200325	185690	156334	167151	165283	167151	165283	193336	223511	195170	233106	178249	178946	167319	193834	186718	196282	186718	196282	174125	200169	174152	179875
Q9Y3A4	24784	31206.2	22081	25045.4	24949.3	22918.2	26484.8	25474	25444.2	25784.6	23200.3	22433.6	23200.3	22433.6	23479	21888.2	19599.1	16555.7	24340.6	23459	22977.1	21359.8	24231.2	21916	24231.2	21916	19342.4	20936.3	21286.2	22963.1
Q9Y3A5	206367	199017	187850	227779	218552	217636	175805	181838	170501	246244	234016	234471	234016	234471	168315	168302	164576	161591	212049	194179	192917	194437	183422	169065	183422	169065	196633	183740	178119	176420
Q9Y3A6	217925	233116	224369	247102	232927	233763	232823	225375	202742	237277	230195	215196	230195	215196	221649	220791	254742	243268	196554	185005	188711	192296	199755	193863	199755	193863	200643	186639	207480	221576
Q9Y3B2	204785	197241	222255	164153	171544	175930	212814	213653	211859	157485	146870	144176	146870	144176	194536	185893	197769	205052	178602	180119	177029	180226	193357	196598	193357	196598	158939	199814	170248	186170
Q9Y3B3	264892	246737	263526	238250	234268	227935	237686	253282	257859	224681	239411	235997	239411	235997	232499	234738	228882	232671	265821	248663	238925	234570	238040	237142	238040	237142	220600	227306	243312	246869
Q9Y3B4	489049	509843	467649	485265	505692	510788	476440	512752	495187	515170	506675	529154	506675	529154	474333	420149	470211	438370	469058	448759	466497	487987	455962	478256	455962	478256	455317	434340	457849	446781
Q9Y3B7	293916	286645	297585	267113	250277	266665	285239	275184	295220	246730	248633	250315	248633	250315	272382	290945	289105	299801	269711	256015	260499	281149	287490	281630	287490	281630	262042	276988	282437	284291
Q9Y3B8	189050	194936	201742	184730	168313	166674	186459	190181	180687	156847	162613	143502	162613	143502	188255	186299	189586	187420	163912	161060	157271	162656	169963	165045	169963	165045	154829	178549	182087	178530
Q9Y3B9	106087	107932	115010	106049	117044	122523	92497.3	104456	109005	97409.1	110379	104850	110379	104850	103802	78122.6	89481.4	83064.9	71535.2	90976.8	86394.2	71691.2	77773.7	85962.6	77773.7	85962.6	82443.1	69201.9	83462.7	88038.5
Q9Y3C0	50966.6	73000.7	59933.3	44090.7	68980.3	48120.2	20349.7	63340.3	34060.4	66694.2	61729.4	68529.5	61729.4	68529.5	61847.2	87233.3	86409	95320.6	70578.6	74660.4	83706	65551.7	56918.7	87544.2	56918.7	87544.2	60031.1	69685.2	85864.9	65554
Q9Y3C1	104203	101447	103846	91607.4	93464.3	88887.2	97404.8	107454	94297.7	92477.7	84967.3	83943.9	84967.3	83943.9	102364	82519.1	87253.1	80648.8	74286.5	71890.5	70701.3	79479.8	81129	82982.6	81129	82982.6	69585	79877.4	79089.9	81455.4
Q9Y3C4	60519.2	55971.1	59827.2	50452	48597.7	52076.7	54299	57412.2	52300.8	43035.3	46345.9	50020	46345.9	50020	49444.5	55964.6	54560.4	49893	51596.8	49820.6	57865.3	53372	52158	51322.7	52158	51322.7	53797.3	53759.8	50334.9	51647.6
Q9Y3C6	454417	466452	464263	444654	461307	466054	437397	431353	432457	472864	464991	464436	464991	464436	433356	477856	474090	473001	479383	495803	469492	462956	474019	475745	474019	475745	453511	481142	471525	473196
Q9Y3C7	23414.6	21747.2	23181	18285.8	18344.9	18371.5	16900.8	20505.5	17887.7	18401.2	15555.9	16798.3	15555.9	16798.3	21344	24632.7	23393.5	21115.2	17527.5	20609.3	18512.9	21265.2	20243.2	20755.3	20243.2	20755.3	13466.7	24045.7	20450.2	19277.3
Q9Y3C8	313539	300708	321126	296700	293457	290543	295776	311833	293662	288989	280097	288890	280097	288890	301528	332555	353619	355105	360913	333929	334463	336229	333157	338218	333157	338218	346264	359803	352656	377696
Q9Y3D0	93364.7	80512.3	82962.7	121074	121483	120434	78935.5	78004	77460.1	143781	142216	145020	142216	145020	88478.5	116849	104720	117531	143504	140768	139742	107649	107322	110688	107322	110688	127929	116066	100699	111202
Q9Y3D2	49334.2	44920.3	50450.8	61151.9	61062.9	57223.1	37682	54258.1	48368.9	46974.3	54186.7	47975.9	54186.7	47975.9	55672	55832.7	64957.8	67313.8	67242.7	71503.2	67340	69763.3	75456.5	64516.5	75456.5	64516.5	69171.6	66956.5	72013	66435.6
Q9Y3D3	356627	411660	374755	328876	335105	364143	410749	398140	391232	327223	315046	342930	315046	342930	357549	332416	330295	342712	314184	324497	335746	331018	321071	351247	321071	351247	311942	324580	326052	328109
Q9Y3D5	79089.2	62700.4	57835.6	56340.2	59887.7	60692	63813.1	66178	58799	65864.2	74831.6	69736.2	74831.6	69736.2	71909	39972.2	74857.1	70199.2	52852.8	69003.3	63023.1	68942.9	65351.3	56566.9	65351.3	56566.9	57783.3	64202	61118.3	59564.6
Q9Y3D6	491015	452396	499468	424422	401107	416946	464794	453797	505151	418741	408460	399790	408460	399790	495905	608492	613411	606887	619146	527635	532691	595373	623434	569098	623434	569098	552036	647883	632569	637118
Q9Y3D7	56730.4	48312.4	55938	50937.4	51043	44528.1	38181.9	45335.5	49033.4	55792.5	45151.9	48332.9	45151.9	48332.9	43471.8	37483.1	48434.6	47740	67275.2	55337.1	49774.6	46753.1	58509.8	52388.5	58509.8	52388.5	51909.8	52049.3	52510.1	57719.1
Q9Y3D8	109311	143171	145921	113750	119143	118431	110820	109684	109777	114947	124054	113771	124054	113771	135152	209303	199246	203778	179446	176709	197201	174799	187810	188430	187810	188430	184873	172975	208286	214864
Q9Y3D9	608641	582011	564343	580782	546810	564278	610571	577126	557552	569745	550685	566305	550685	566305	566869	586006	591657	590258	592049	586564	567678	609735	548661	574890	548661	574890	590963	573758	559107	553312
Q9Y3E0	158756	153162	152221	123043	127131	131237	167291	144494	158284	115619	118961	121422	118961	121422	122320	125238	128939	123876	115273	114838	118386	112096	116660	119947	116660	119947	124838	125436	114009	117272
Q9Y3E5	135728	142829	136927	141411	143421	137883	135596	132820	132134	142397	140865	132176	140865	132176	130621	114476	105277	106982	119986	118102	111933	114237	108947	106286	108947	106286	120057	111167	108252	103264
Q9Y3F4	919876	900278	891044	957663	910196	899188	897675	909212	893986	939267	886438	890552	886438	890552	895549	914972	852702	869866	925968	903751	910321	885656	889864	862663	889864	862663	880475	882155	876026	871024
Q9Y3I0	721192	692449	732457	687157	690878	669375	686297	675185	697306	679557	661374	676141	661374	676141	725208	731753	706174	693224	698896	677433	660951	705508	703658	695341	703658	695341	725703	711698	692064	709379
Q9Y3I1	111467	106430	114006	91932	93433.6	91989.2	120185	120743	113684	87839.8	89462.9	84900.7	89462.9	84900.7	108999	102783	86333.2	89478.3	83316.4	77806.2	84997.6	87839.5	85181.5	88568.9	85181.5	88568.9	83314.2	93314.7	77167.7	85971.5
Q9Y3L3	90752.4	103211	98853.3	73726.7	64817.9	63750.9	103988	96499.1	90729	50058.6	57345.8	52761.4	57345.8	52761.4	79873.8	108512	99594.8	106321	84575.8	78053.1	83510.5	91431.2	95153	91455.9	95153	91455.9	88374	98607.5	94461.3	92733.3
Q9Y3L5	42221.6	32288.5	42345.8	41943.4	43402.1	44858	41893	40122.8	44068.5	51203.6	43489	39148	43489	39148	35270	48150.8	47028.1	47466.5	55439.9	51117.5	45034.8	49026.9	51125.5	48814.9	51125.5	48814.9	47441.2	45596.6	45919.2	47319.8
Q9Y3M8	37396.1	37134	30861.2	32996.3	33196.7	30534.6	34706.5	35119	32877.7	27143.5	28154.1	30329	28154.1	30329	34329.2	44839.4	41877.5	43284.2	34257.1	38276	34723.8	36357.9	40421	35113.5	40421	35113.5	38663	41929.5	33898.8	25205.6
Q9Y3Q3	38183.1	31544.7	39661.8	18974.4	23849.1	27535.6	36016.1	39066	38324.9	27776.1	23812	28006.6	23812	28006.6	32276.4	31670.4	34203.3	51394.8	30776.3	25704.1	29285.5	35451.1	33365.2	27671.3	33365.2	27671.3	26382.4	27739.3	29372.3	30590.4
Q9Y3Q8	798560	875339	917920	812081	875998	862009	870264	915274	862269	806835	709669	764220	709669	764220	968494	675812	648688	673619	575156	578500	667525	662082	620041	602837	620041	602837	645059	654842	658221	703048
Q9Y3S2	25061.2	28374.2	25035.2	27832.5	27317.2	23807.6	20288.6	26805.7	19774.4	30292.4	25897.1	23289	25897.1	23289	31622.4	40644.7	38040.7	35075.7	36915.1	36585.4	35575.3	32245.1	33507.1	32344.4	33507.1	32344.4	30219.9	37476.2	33982.7	36829.2
Q9Y3T6	34690.8	30004.2	28205.5	30747.1	28730.1	29949.9	30214.1	32182.4	29800.7	26214.5	25963.2	27264.1	25963.2	27264.1	28597.1	30295.3	32148	31805.6	29185.4	27636.4	27651.9	29880.5	15439.2	16848.1	15439.2	16848.1	22231.7	30575.4	25173	29154.8
Q9Y3T9	244888	255079	254594	228445	235654	229270	254271	256334	250273	230865	215254	224986	215254	224986	229674	184489	193843	188579	184905	196902	190024	183845	181886	191665	181886	191665	181444	183193	190674	187054
Q9Y3V2	9233.97	5061.5	6764.32	5821.16	9124	9724.22	8223.71	9086.98	8001.63	7406.36	8605.91	8714.94	8605.91	8714.94	9966.4	9557.34	8500.18	9168.24	7372.31	10267.9	9973.14	6437.11	9893	8882.62	9893	8882.62	5960.78	6818.68	7751.38	11093.6
Q9Y3X0	90899	87221.3	92520	74199.4	73589.6	76174.7	84863.4	94284.1	97041.3	76240.9	68543.3	66117.1	68543.3	66117.1	82683.9	91700.4	95965.7	86250.3	91358.9	87617.9	84997.5	88680.5	92046.4	88376.5	92046.4	88376.5	89725.1	97300.5	93549.3	88274.5
Q9Y3Y2	285296	299078	288202	263070	254720	263038	283654	294922	301209	262797	256906	271076	256906	271076	300682	261183	260402	266104	248345	253945	270098	285370	272890	277474	272890	277474	253898	242794	258722	262297
Q9Y3Z3	191600	174206	183772	181419	161062	173612	196246	188760	195885	175627	155561	168791	155561	168791	186412	235161	253712	242075	231683	242981	248481	254469	232855	240713	232855	240713	248190	244585	245632	239353
Q9Y426	26736.2	21126.4	21634.3	17922.9	25431.4	23550.5	20502.7	9490.72	21507.7	23134.6	22881.1	22680.4	22881.1	22680.4	23786.1	19574.7	20232.2	21546.6	24830.8	24885.1	21452	22576.9	17526.8	21390	17526.8	21390	17810.1	17813.8	17833	20576.3
Q9Y448	64697.4	65989	70769.2	74075	90217.2	78652.3	60748.9	59914.6	52751.1	77232.9	79508.1	74148.6	79508.1	74148.6	64714.4	48931.1	50913.2	34474	66346.3	67337	51076.5	49373.6	50147.1	59486.1	50147.1	59486.1	53465	62673.4	53248.1	77674.2
Q9Y450	195777	191474	172904	187671	184567	184594	175793	165998	164710	192624	190011	184660	190011	184660	185453	146666	133917	142564	163662	161556	156266	161965	149852	152948	149852	152948	157196	161803	154596	156261
Q9Y478	66654.7	62683.8	76949.5	79487.4	76006.6	74395.8	66674.3	76476.9	61689.1	81411.3	77571	77026.4	77571	77026.4	64453.3	90072.5	83845.5	80298.2	97948.6	85687.7	90772.3	90871.9	84877.2	80826	84877.2	80826	87862	77437	85676.4	77156
Q9Y483	58750.7	53867.4	54503.7	42397.2	48166.3	44264.5	53228.5	53882.2	59866.7	45961.2	51384.2	50863.7	51384.2	50863.7	49326.8	48354.1	44661.2	48277.8	45702.9	41777	45079.9	40417.3	42364.6	44511.6	42364.6	44511.6	35837.2	46008.9	39850.9	48889.3
Q9Y484	75675.1	42768.7	44052.5	51291.6	50234.8	55177.2	62542	24589.9	39002.6	41138.8	47183.6	37492.6	47183.6	37492.6	49349	79826.3	68845.1	61150.4	83713.5	76737.9	82511.6	95392.1	67545.1	65573	67545.1	65573	86661.1	70916.9	53708.2	70025.5
Q9Y487	49528.4	45956.5	47625.5	28540.6	30120.9	28041.4	41323.5	41661.4	32422.8	24564.7	24441.2	24697.4	24441.2	24697.4	41568.7	34208.8	38279.9	36444.8	20199.1	22224.5	29118.1	24384.2	28928.8	31322.6	28928.8	31322.6	27719.1	28899.4	35337	35105.4
Q9Y490	2.02658e+06	2.06966e+06	2.05523e+06	2.00387e+06	2.0717e+06	2.09736e+06	2.10345e+06	2.07223e+06	2.07334e+06	1.98624e+06	2.04523e+06	2.03844e+06	2.04523e+06	2.03844e+06	2.06353e+06	1.63691e+06	1.66198e+06	1.67305e+06	1.60003e+06	1.63181e+06	1634743	1.62383e+06	1.63736e+06	1.65471e+06	1.63736e+06	1.65471e+06	1635666	1672037	1.72197e+06	1.68682e+06
Q9Y496	41045	41531	38093.8	42320.7	38638.4	41534.1	43294.9	40445	45449.4	30640.7	35030.5	38860.3	35030.5	38860.3	46419.7	27981.7	27518.9	31066.9	27298.4	33965	36124.9	28542.8	27918.3	32399.1	27918.3	32399.1	24635.6	27443.5	30036.5	27697.1
Q9Y4A5	101325	95142.5	96763.3	85164	87470.3	87059.4	103256	97899.9	92840.9	90197.9	91392.8	84093.1	91392.8	84093.1	87974.8	104157	101020	98719.6	92749.6	90020.1	87135.8	94234.8	92185.1	93690	92185.1	93690	93213.8	92895.9	88606.1	91234.6
Q9Y4B4	7184.32	8350.16	3948.41	8952.94	6788.05	5459.16	5491.29	6790.52	5130.93	7312.46	5670.54	6069.92	5670.54	6069.92	1910.86	20621	13522	15486.9	14629.4	14400.2	16355.4	23177	24883.2	15506.7	24883.2	15506.7	15227.7	10847.1	14399.7	14044.3
Q9Y4B6	47938.7	42273	54624.8	56646.3	56200.5	58609.1	41976.8	48711.7	49352.4	57988.5	52236.7	56595	52236.7	56595	49002.3	41588.7	43556.3	46870.6	47411.9	44839.3	42996.6	43429	41797.5	40620.2	41797.5	40620.2	42248.9	44640	42360.3	44079.3
Q9Y4C1	54112.8	13922.5	60020.4	44421.5	47543.5	48558.3	9663.57	45031.8	61159.1	38455	39721.7	43679.4	39721.7	43679.4	46551.2	144045	31488.5	159723	112171	20991.8	89109.5	19426.2	96848	100110	96848	100110	81222.1	15553.7	12367	13104.8
Q9Y4C2	416942	390432	414644	373538	353319	355243	408855	437299	411517	349435	354095	342951	354095	342951	382330	479818	439887	439448	456734	433025	436305	428658	433308	428092	433308	428092	412964	472916	445634	458655
Q9Y4C8	46163.7	48686.5	39527.9	43344.6	42197.2	39843.6	42519.2	44160.5	41205	40675.2	38904.2	39478.2	38904.2	39478.2	41587.5	31972	36811.1	34062.5	34197.8	35207.6	30567.8	36591	31986.7	31420.8	31986.7	31420.8	34598.8	34662.9	34981.7	34766
Q9Y4D8	37267.4	23442.5	23358.3	20335.8	27802.3	24238.1	23158.6	41688.8	39006.2	21508.4	22451.7	15286.7	22451.7	15286.7	34948.9	23970.3	23051.5	17761.7	20765	23645	21063.5	9459.21	18435.7	11882.1	18435.7	11882.1	20212.5	22383.7	17869	23354.7
Q9Y4E1	53864.4	53077.7	50736.8	52265.1	41859.6	45835.7	60932.8	56994.7	52256.5	34281.4	40353.4	35526.5	40353.4	35526.5	48066.4	59610.8	69429.9	64409.6	54963.8	51739.1	47712.9	51981.4	54456.4	61894.7	54456.4	61894.7	48417.7	59075.2	52747.1	48554.3
Q9Y4E6	22947.4	22644.4	16077.4	17402.5	19213.5	19255.4	18303.6	22404.7	24648.3	19351.5	19144.8	18371.1	19144.8	18371.1	20845.4	18323	23948.2	23544.9	24345.4	24754.4	23621.3	21085.8	21941.1	20175.5	21941.1	20175.5	20152.8	19353	22988.5	22516.6
Q9Y4E8	172273	168876	167254	163132	153954	153415	173850	178398	173895	158080	149475	155742	149475	155742	161355	136497	137829	135471	135542	133375	127933	127940	128459	125682	128459	125682	131552	132757	137527	135878
Q9Y4F1	31079.6	31727.5	33417.6	24806.9	25483.5	22975.9	33760.2	27104	24109.4	24102.3	25410.2	22733.3	25410.2	22733.3	29989.9	32238.9	36964.5	30060.3	32979.6	30183.3	28988.8	29891.9	30079.9	28080.6	30079.9	28080.6	31178.2	34424.4	32038.4	30139.9
Q9Y4F5	51894.8	54607.9	53614	38625.6	42421.4	38590.8	54543.1	52625.2	53319.2	37900.9	40358.3	41091.8	40358.3	41091.8	51542.6	49440	47609.3	49390.2	40134.3	39452.9	40867.9	39459.1	38357.5	39713.4	38357.5	39713.4	38837.4	46917.7	45821.3	47318
Q9Y4G6	143376	144473	146545	128370	128264	120850	138041	150543	155605	118816	112821	115336	112821	115336	136322	144239	145523	148750	131624	133284	130714	131573	139637	134302	139637	134302	125025	138594	143960	143132
Q9Y4I1	236218	237505	220698	221059	226172	223386	232223	247818	231608	226531	230568	223536	230568	223536	216885	253280	264352	249217	261445	263528	255740	250779	249663	248973	249663	248973	255079	266097	245244	256578
Q9Y4J8	31237.6	25318.5	23891.8	29155.4	28023.2	24699.8	29310.7	30647.6	22523.1	21340.9	21147.3	23210.6	21147.3	23210.6	27212.7	36356	31583	25809	26923.3	26430.7	27321.9	30924.2	26132.7	26875.7	26132.7	26875.7	22059.6	28587.9	27682.6	23975.8
Q9Y4K0	13357.1	13782	12157.5	13502.1	14131.7	14412.5	9736.69	10645.5	9769.93	15676.3	13506.7	13493	13506.7	13493	12774.4	5130.2	7691.98	5817.85	11517.2	8089.98	6050.04	6864.25	6824.91	6297.33	6824.91	6297.33	7319.12	7538.18	7542.28	7618.73
Q9Y4K1	141050	140716	136846	131884	138896	140001	136601	141558	149726	132780	130778	128735	130778	128735	142625	93319.9	97350.4	100400	94380.4	73040.9	85302	81115.5	93394.6	87600	93394.6	87600	83941.4	86955.7	91841.8	90398
Q9Y4K4	76412.8	79687.4	73315.2	65592	54108.9	57407.1	77556.4	83232.4	77868.7	58912.7	51440.3	52227.9	51440.3	52227.9	68577.1	72233.8	75457.3	68984.1	62520.7	58780.1	66937.2	61198.3	64780.1	71434.5	64780.1	71434.5	65612.3	68418.1	70505.5	64907.4
Q9Y4L1	1.28617e+06	1.40278e+06	1.34756e+06	1297002	1.28078e+06	1325440	1.3369e+06	1.31934e+06	1.29142e+06	1330746	1.28846e+06	1.27587e+06	1.28846e+06	1.27587e+06	1.31186e+06	1.36052e+06	1.34188e+06	1.30839e+06	1.34781e+06	1.31921e+06	1.33485e+06	1.33409e+06	1.34658e+06	1.33708e+06	1.34658e+06	1.33708e+06	1.31686e+06	1.33597e+06	1.43108e+06	1.42239e+06
Q9Y4P1	35145.2	34730.3	33963.8	38219.7	33999.6	33047.1	32400.6	35514.9	27790.4	36901.6	36321.6	35051.9	36321.6	35051.9	35386.2	39701.8	36584.9	38047.7	46697.7	44966.2	48503.7	36686.6	35437.7	37695.5	35437.7	37695.5	47420.8	40054.3	45685.2	43820.6
Q9Y4P3	377700	392716	402644	390254	365012	377910	382722	396775	393994	363277	360833	366676	360833	366676	384418	316385	337155	315030	309922	318790	313150	305422	324274	328311	324274	328311	307213	316982	332526	319398
Q9Y4P8	69418.3	92669.5	98148.3	78607.9	79732.4	91424.3	73772.1	97126.5	89126	85708.8	82441.9	76314.7	82441.9	76314.7	94036.2	89942	111389	97501.6	93438.8	87375.7	100879	90577	86793.7	94896.3	86793.7	94896.3	102618	85394.9	90564.6	85379.1
Q9Y4R8	81000.3	78370.1	76725.1	74446.1	71866.1	66055	87942.6	89042.2	80005.7	68480.5	63591.7	64585.4	63591.7	64585.4	82136.9	87108.6	74210.4	75990.5	75173.9	73727.7	73925.2	79645.3	70898.7	67306	70898.7	67306	73342.7	75443.9	76253.7	73772.6
Q9Y4U1	25677.1	17949.2	20057.4	17717.2	16346	13824	23783	22202.4	23792.8	17655.5	14507.1	12746.5	14507.1	12746.5	20454.1	21614	19014.3	19052.5	16321.7	16909.6	14509.5	17119.1	18182.3	17987	18182.3	17987	14977.7	23947.4	18554.5	16924.9
Q9Y4W2	370862	363895	363995	322146	328612	325146	352735	352161	370409	306270	311099	320408	311099	320408	369207	316081	320750	325004	292648	306463	297321	305517	298646	293114	298646	293114	296175	315028	306379	321552
Q9Y4W6	391129	377056	392210	349405	326712	342210	404904	390913	377938	319244	321763	326674	321763	326674	375414	371079	396177	389207	362655	367853	349716	391035	384227	380252	384227	380252	356782	407154	382781	369280
Q9Y4Y9	13327.2	31532.5	19975.1	14050	31836.4	28649.2	22009.5	21651.5	21494.3	16843.1	42716.8	32687.9	42716.8	32687.9	30093.1	90491.9	91813.2	119699	77411.3	59633.2	60140.8	67863.8	61121.6	40367.6	61121.6	40367.6	21914	45327.9	48206.1	43875.7
Q9Y4Z0	363000	369559	343901	331585	294195	284285	344455	340627	346940	320633	303553	269140	303553	269140	362886	410756	445687	419096	366800	370132	364857	369205	367868	379727	367868	379727	363308	411456	395900	382157
Q9Y508	191499	190327	206655	157285	192815	164568	185800	227384	191120	168895	190614	162325	190614	162325	191547	171775	185204	175003	150071	137660	145046	140946	134840	172428	134840	172428	127473	159235	149629	172891
Q9Y512	392640	367138	406615	377533	382933	386874	349223	386413	385576	382981	384311	398022	384311	398022	383387	375365	354635	383726	399198	391726	399162	364319	365389	352002	365389	352002	365433	358727	362767	365824
Q9Y520	243948	238252	258948	241778	242491	242703	241497	245420	243799	246386	235992	236245	235992	236245	250354	252951	253639	254612	261528	256662	251148	252103	258203	261018	258203	261018	247330	252303	266556	266260
Q9Y530	29797.2	24603.5	31302.3	28757.6	26625.6	27722.2	30792.8	31915.4	33033.3	29629.7	28296.4	26539.3	28296.4	26539.3	28990.9	72153.7	71415.9	75865.2	80719.9	73172.1	78681.2	73366.5	73643.8	79289.2	73643.8	79289.2	65210.4	75965.4	72794.9	85327.6
Q9Y536	10947	11004.7	15245.6	4144.1	7538.52	3573.97	13228.4	10622.2	11861	3554.96	1173.59	2892.73	1173.59	2892.73	13058.2	29731.5	27116.1	28621.5	3752.55	3781.11	5006.24	9749.11	10557.3	11194.3	10557.3	11194.3	2283.24	10993.3	11416.7	12675.7
Q9Y548	114892	111302	137357	49382.7	57385.1	56056.8	71998.1	90721.8	115689	29722.6	31767.8	23677.7	31767.8	23677.7	99284.6	129517	145979	117762	80271.6	80997.6	81258.8	94231.5	96594	95774.7	96594	95774.7	72451.9	134733	101626	131590
Q9Y570	508403	490268	496450	556971	547968	564122	516781	509220	489395	559790	553155	529988	553155	529988	522211	476925	479372	476549	492682	472754	486286	456237	457753	464015	457753	464015	456778	476865	459909	457380
Q9Y575	39825.6	47748.9	37258.8	38109.8	24386.2	35448.2	53659.4	44852.5	42829.6	42383.8	10816.9	2074.29	10816.9	2074.29	36207.9	53648.4	53058.9	51496.5	40078	36421	75121.3	39495	36947.2	42551.5	36947.2	42551.5	31549	43808.3	45272.6	6809.78
Q9Y576	14366.6	20658.6	12780.3	15173.8	20135	18531.4	13929.3	16078.5	9396.71	11507.9	16630	18276.1	16630	18276.1	10001.2	23034.6	17484.5	20296.2	18301.7	18518.1	20008.9	19827.2	18481.2	24022.7	18481.2	24022.7	22648.5	15533.9	21081	18760.5
Q9Y580	235905	224097	234670	222748	191514	200077	234564	232937	229734	216179	188508	210191	188508	210191	229170	152026	160149	165495	147619	159692	153522	173188	151569	160295	151569	160295	153725	157808	164723	164789
Q9Y584	90372	88652	30407.4	92414.8	62971.5	51524.6	97749.6	78846.4	63892.9	55805.6	67459	51525.9	67459	51525.9	69797.3	124778	113769	99406.9	98562.5	103481	123134	77898.4	99216.3	91007.1	99216.3	91007.1	130593	76265.9	87473.4	72943
Q9Y587	40164.3	36242.9	31929.4	23057	23027	20724.3	34787.8	30651.6	32400	22331.8	17450.4	20133.7	17450.4	20133.7	28846.8	47993	34867.9	46852.4	31486.6	30290.8	29322.5	29065.6	31565.4	24456.5	31565.4	24456.5	25791.6	31276.9	32750.5	34362.9
Q9Y5A7	80537.1	82607.3	75347.3	72639	68599.7	69469.8	80659.4	76803	75618.8	70081.3	69438.5	71153.5	69438.5	71153.5	72642	80128.4	79916.4	72241.1	75847.6	77929	73452.8	76977.7	75766.5	76389.5	75766.5	76389.5	75394.8	86471.5	77305.5	74073.5
Q9Y5A9	52225.7	29127.8	32498.3	44399	35486.9	38603	21050.5	28200	25004.7	41675.1	38324.3	40630.7	38324.3	40630.7	37480.8	80923.6	78536.8	67251.5	94409.6	87117.6	87499.1	93637.2	86735.5	87303.1	86735.5	87303.1	78456.6	75155.3	81512.8	87239.8
Q9Y5B0	137811	153850	146020	115256	105346	124523	151599	142513	146456	108743	100372	115040	100372	115040	141365	153371	136537	130172	118815	111700	114064	123896	120519	125716	120519	125716	112685	129300	122772	127058
Q9Y5B6	23805.2	19450.2	17694.6	21904.6	20105.3	17435.8	28240.2	19164.1	19741.9	18600.3	17355.4	16969.3	17355.4	16969.3	22274.3	19430.7	23592.6	23081.6	21629.2	25732.1	23211	22273	19414.5	19588.8	19414.5	19588.8	19362.6	15767.2	22872.6	17340.8
Q9Y5B8	169473	156545	158238	150470	143607	143430	170723	156740	165377	133482	132485	126329	132485	126329	155305	170732	173487	177687	159532	149654	149780	168589	167186	166005	167186	166005	155549	164193	166064	168608
Q9Y5B9	357301	360488	375994	328225	325459	336621	346567	338849	346982	380063	370473	370177	370473	370177	410491	442019	487043	463063	519752	543364	544180	458798	486898	477910	486898	477910	408454	536514	534039	540960
Q9Y5J1	62365.7	68529.7	65104.3	51167.8	51297.3	53199.3	60886.2	57577	52644.7	54769.2	51610.7	52112.8	51610.7	52112.8	55737.5	58938.7	69693.1	58148.2	56567.3	62737.2	59601.1	61304.2	61990.4	51373.4	61990.4	51373.4	58862.8	68176	55233.1	60883.1
Q9Y5J6	69812.3	78158.2	75171.1	66778.5	57224.1	56985.9	77899.7	77410.4	82750	55674.1	56923.5	57996.7	56923.5	57996.7	87314.2	84654.7	82169.3	93732.7	67772.5	65866.4	65380.2	64633.4	63604.1	62468.2	63604.1	62468.2	55427.8	76573.8	67874.2	73079.2
Q9Y5J7	178535	173736	175514	326882	322638	309255	146040	159768	160265	404236	369060	367164	369060	367164	265100	280452	284478	275986	332450	324900	329230	275280	261485	268696	261485	268696	301767	277971	257070	260518
Q9Y5J9	65197.9	61875.8	57317.9	101094	110516	104594	47334.2	62520.5	51990.9	146009	149873	161905	149873	161905	108839	120003	141145	146617	154218	172000	162596	99409.8	109745	106714	109745	106714	108303	115797	121779	128229
Q9Y5K3	25806.3	18693.9	9316.35	20392	24177.6	20245.7	22946.5	13961	11556.9	21336	23429.5	23924.2	23429.5	23924.2	20249.4	19994.1	25043.9	15860.6	24009.5	22105.2	21862.3	26338.5	25688.5	26438.2	25688.5	26438.2	20019.2	21739.8	21317.3	18853.5
Q9Y5K5	622286	630851	592326	582498	563981	548659	639910	636880	619933	513144	507717	529026	507717	529026	610935	587170	582858	589479	565035	598133	569957	594285	598288	567779	598288	567779	529554	560305	571582	581329
Q9Y5K6	195153	201644	206899	230072	224640	230282	208922	201934	197788	244635	225532	224991	225532	224991	217972	223002	218377	206927	233137	227754	234540	226783	223330	219936	223330	219936	222284	236716	226314	206412
Q9Y5K8	119579	111462	123267	100671	103214	103010	128197	118901	113756	99282	105567	94092.6	105567	94092.6	104715	127262	125222	131858	128581	121969	114886	132016	125476	127041	125476	127041	121742	127806	131026	127431
Q9Y5L0	422903	409985	412661	417457	421248	405628	414130	426089	395057	409739	434933	408123	434933	408123	417447	409000	397901	390226	430736	434165	417794	398624	417914	403667	417914	403667	404644	420398	413129	406383
Q9Y5L4	496586	488665	517166	802149	807659	786245	476009	438992	446674	783912	766794	763510	766794	763510	668318	736674	826907	746450	923198	916559	937478	846494	822567	818383	822567	818383	910128	852357	818033	858889
Q9Y5M8	211696	215004	217007	194222	199169	195400	211332	216354	221201	182901	187531	180718	187531	180718	212974	199959	194644	196301	202173	203840	207511	215431	207570	206634	207570	206634	198688	203512	206124	211337
Q9Y5N5	21980.2	10282.1	23193.9	39676.2	40514.1	37118.7	22666.4	23258.7	19010.8	41875.1	44414	44184.7	44414	44184.7	30309.9	53289.8	47713.7	55296.2	58615.6	55344.8	45779.6	41708.6	39297.1	46470.9	39297.1	46470.9	44533.8	39301.8	39788.9	45362.3
Q9Y5P4	111940	116239	122212	109186	106154	105472	108351	116215	109353	115489	99507.3	110548	99507.3	110548	108454	108358	105231	111566	112351	108844	107028	111649	110108	109976	110108	109976	114022	118550	121868	122857
Q9Y5P6	321785	307491	325106	281020	287848	290963	303412	354980	334822	284449	284427	271029	284427	271029	293263	369656	382229	397108	367870	362868	383923	355193	335093	372518	335093	372518	366599	346808	390658	374610
Q9Y5Q8	255778	261345	253922	235908	231653	223333	256004	257647	244290	236839	226827	222068	226827	222068	248281	176837	182730	185104	173108	174548	161523	174119	173488	174302	173488	174302	162563	184942	165843	170677
Q9Y5Q9	109945	105181	103316	98886.1	86681.8	94975.7	102902	101073	106629	90277.7	84408	88023.8	84408	88023.8	96333.3	93155.6	87132	85296.7	87603.9	87876.6	91065.7	84580	92191	82795.4	92191	82795.4	87984.3	89607.5	93398.1	94509.5
Q9Y5R8	126046	27748.1	41726	27872.7	40422	26062.6	118505	80375.9	107310	39895.2	93901.9	68728.1	93901.9	68728.1	34218.5	123952	253069	231022	234004	164743	101247	253445	240335	101576	240335	101576	199225	247600	162578	166787
Q9Y5S2	142128	136816	140024	129631	130387	126996	143513	132658	137834	131234	122028	124632	122028	124632	134698	128194	140039	134699	133803	130656	132023	129653	129652	131815	129652	131815	127210	138109	132492	136830
Q9Y5S9	612325	737376	694318	553830	560836	579470	639969	783287	706844	591738	563682	542435	563682	542435	674763	541458	626352	679974	495900	569135	555786	575357	567173	610612	567173	610612	542329	588997	599464	635569
Q9Y5T5	123767	101905	107819	107768	107816	106261	95035.5	110644	100377	108331	108614	100098	108614	100098	104993	103645	103043	108436	110544	100252	99238.4	105320	101347	102797	101347	102797	100917	109844	100186	97822.9
Q9Y5U2	269729	282628	275925	239781	223105	236422	274628	289482	283796	221856	211813	220568	211813	220568	264543	251387	246126	237390	202338	189604	202748	209075	205498	202218	205498	202218	181298	235571	226628	224337
Q9Y5V0	139984	112410	107021	117207	128559	105414	112232	108889	93457.9	104327	97468.8	88617.5	97468.8	88617.5	84240	153388	177455	151363	147334	177739	126330	150529	150629	148255	150629	148255	129341	197016	118284	157461
Q9Y5V3	8468.92	12359.4	9689.13	9381.59	12251.3	12426.1	8631.74	10967.6	10856.6	11039	12879.4	11643.7	12879.4	11643.7	10768.4	33091.6	33123.4	35181.3	29316.1	31032.1	27324.8	32316.7	36814.2	32802.4	36814.2	32802.4	33126.5	31901.4	31161.7	33578.5
Q9Y5W7	14940	15176	12579.8	14315.7	13273.6	13410.1	12104.8	13072.7	11800.6	10420.6	12482.9	12779.6	12482.9	12779.6	13232.2	15503.9	18660.7	13202.8	16120.8	14793.9	15784	17505.3	13810.6	15519.2	13810.6	15519.2	17053.1	16854.7	14019.1	17610.3
Q9Y5W8	134417	137215	137632	111431	113929	102174	160134	144905	153376	101082	90826.6	114275	90826.6	114275	114428	126093	106130	118812	110425	108585	82365.8	124282	116746	95370.6	116746	95370.6	101696	102329	115089	110800
Q9Y5X1	264252	279858	265884	282737	282920	264469	266597	275421	272780	276253	255146	262360	255146	262360	270250	225597	210125	220185	232225	218177	227068	226954	212759	213151	212759	213151	217212	215677	229742	216878
Q9Y5X2	74016.2	67459.9	69763.3	59770.9	59900.3	56950.2	69612.6	68254.9	71949.4	55789.1	59446.3	50791.7	59446.3	50791.7	65127.8	65216.9	68688.7	65764.3	67922.6	61534.9	64603	59178.1	65247.8	63469.5	65247.8	63469.5	64630.6	66594.7	63763.7	67234.9
Q9Y5X3	68429.3	65271.5	62256.8	63468.2	72116.9	62069.4	60454.4	64445.8	65850.2	65436.9	64830.9	67310.8	64830.9	67310.8	67467	55241.4	58020.5	64409.7	66869.1	65497.4	61480.5	63629.6	55384.5	65528.9	55384.5	65528.9	63869.2	61487.4	64748.7	66977.3
Q9Y5Y0	59439	57291.3	64050.5	51459.9	49731	45428.8	54096.9	63802.8	54055.8	48897.5	42225.8	47924.9	42225.8	47924.9	65805.6	79664.3	78957	80769.5	60994.4	62177.4	51062.9	57867	57950.9	59306.2	57950.9	59306.2	50563.9	28263.1	59313.9	66668.5
Q9Y5Y2	175265	163494	169923	131644	144764	156285	165321	167237	162816	124969	117586	128094	117586	128094	161103	188960	175227	177860	187869	181440	162124	184781	181837	171861	181837	171861	176585	163834	163597	166322
Q9Y5Y5	84669.6	78830.5	80629.8	57922.8	49776.6	59364.1	72775.3	73450	82442.5	52403.6	59594.8	55433.5	59594.8	55433.5	68120.9	98904	97728.6	95253.9	83142.7	85084.5	86353.1	87829	79605.1	85789.9	79605.1	85789.9	76538.7	88337.2	86689.5	97393.3
Q9Y5Z4	96048.6	88865.6	90217	265267	258304	254578	93043.1	76346.8	85639.7	273606	290036	281020	290036	281020	162004	225661	203114	216285	267299	270438	278019	245045	250867	247025	250867	247025	254403	215561	224288	198073
Q9Y5Z9	130576	135049	139423	121650	116043	120558	128343	129434	123070	121029	119076	117530	119076	117530	138675	142880	166689	130304	131554	125266	140424	117572	135947	132742	135947	132742	123680	140949	142136	146131
Q9Y605	107404	108953	106851	157356	159371	144251	87189.9	81185.8	86495.9	145210	146024	144559	146024	144559	125902	139604	133927	124810	137715	131722	123190	142679	129078	131960	129078	131960	117793	121771	127417	124203
Q9Y606	138593	137122	120755	116202	122275	119512	124363	124735	133817	113779	127391	111861	127391	111861	122510	105753	111196	97557.6	101295	101336	99058.8	95012.4	96509.7	94652.1	96509.7	94652.1	108748	111526	103150	97291.9
Q9Y608	85177.3	88677.5	86402.2	87777	82699.2	81659.9	81552.1	81218.7	78844.7	80316.1	78865.8	74540.1	78865.8	74540.1	80368.9	79935.1	84245.2	83208.5	82815.2	77619	75624.3	83503	71939.8	72025.1	71939.8	72025.1	71585.2	81866.5	80154.2	80553.4
Q9Y613	118351	118406	116014	98778.2	93655.6	92934.6	117813	122608	120633	90635.9	85043.8	87036	85043.8	87036	112262	113433	113040	106388	96564.3	91737.1	89897.5	100714	96159.9	93979.5	96159.9	93979.5	87931.6	102663	100553	94030.5
Q9Y617	1.13343e+06	1.08016e+06	1.10478e+06	1.08818e+06	1.16072e+06	1130797	1.12121e+06	1.10267e+06	1.10609e+06	1.1245e+06	1.13877e+06	1.13597e+06	1.13877e+06	1.13597e+06	1.04651e+06	818712	828164	773247	829251	840918	849842	791119	779940	782637	779940	782637	811336	836698	764221	763842
Q9Y618	236707	239878	228830	218133	216312	218058	246466	248056	246094	212208	207680	210585	207680	210585	235352	232712	236543	226360	213634	215192	209154	219278	210509	216951	210509	216951	218196	221242	222614	224041
Q9Y624	59844	43520	56276.6	67406.1	59971.7	60239.9	57266.7	57504.4	55759.9	61580.8	50595.1	47116	50595.1	47116	59143.4	42268.6	53123.9	40455.4	42803.5	42633.6	40133.8	41351.6	42108	51407.5	42108	51407.5	39201.3	45956.3	38115.1	43750.4
Q9Y639	83318.4	75551.2	78003.5	94444	84030.9	89835.1	74084.8	86141.4	83089.5	101115	88546.4	83167.1	88546.4	83167.1	86551.9	80870.1	90324.9	82387.1	89486.5	91842.4	88542.7	81330.9	84475.1	92080.3	84475.1	92080.3	82928.7	95768.2	80989.8	79703
Q9Y646	33776.8	31060.2	33431.4	24291.1	24149.3	26953.8	31373.9	33802	31726.1	22761.1	23891.7	23167.3	23891.7	23167.3	32944.8	26739.2	29902.9	25231.3	23347.7	24087.9	20359.7	21641.4	28437.4	23186.1	28437.4	23186.1	22886.6	25826.6	30288.6	27129.8
Q9Y657	121338	116071	107987	117424	95954.6	98393.1	101151	114498	109332	105247	103533	92546.7	103533	92546.7	104106	111848	112528	106649	110785	111568	109327	114284	100497	102828	100497	102828	98827.9	108166	110808	115063
Q9Y664	25634.7	17136.3	21104.6	17312.7	15114	17679	18021.7	20391	20801.9	8337.79	4816.63	13366	4816.63	13366	17405.1	27324.1	27674.9	24033.8	20171.4	21925	22622.8	21086.6	26767.2	24769.6	26767.2	24769.6	25451.8	11651.1	27318	21451.6
Q9Y666	14831.7	7349.37	11055.8	11667.4	16362.9	8884.24	21750.2	7116.19	7820.46	21218.5	24418.3	21270.8	24418.3	21270.8	29663.6	39828	39103.5	19276.5	18490.1	19660.9	21339.3	24973.6	38936.2	24241.8	38936.2	24241.8	22864.6	25316.6	29903.7	15721.5
Q9Y673	109816	101258	92089.8	78938.9	75360.1	76835.4	90891.6	96973.3	86494.7	73134.8	78977.8	81631.4	78977.8	81631.4	70316	129919	113322	107903	90452.6	94640.2	89313.1	93345.8	108361	92483.7	108361	92483.7	91413.5	99924.1	98756.3	88526.7
Q9Y676	241593	208607	215331	200129	196044	195533	218817	216887	216194	212294	227851	180213	227851	180213	213030	206398	206284	190390	193897	198344	172181	196942	175914	183834	175914	183834	183752	210524	181691	186502
Q9Y678	829406	806779	793326	836268	822485	809279	821746	777171	759760	794819	811628	784114	811628	784114	794768	592985	563136	543939	550999	557066	556570	569443	568852	554893	568852	554893	560210	564912	548685	532009
Q9Y679	171940	171094	171625	161954	165118	163109	172984	172784	169283	154198	167067	156730	167067	156730	164343	180973	197918	177527	172226	190182	175771	187885	182037	172024	182037	172024	176734	185174	184030	182094
Q9Y680	101522	95073.8	93116.8	113249	115187	105132	90816.7	85591	74693.4	122640	107447	116859	107447	116859	96768.4	102470	109381	107751	137865	129586	132216	127548	127821	125592	127821	125592	137406	129645	123255	115648
Q9Y692	35407.5	40252.7	41843.5	32058	27687.3	28761	32118.6	37684.1	47572.3	28060.7	22479.4	23557.2	22479.4	23557.2	34623.8	37693.9	34498.8	35921	31141.5	22423	25810.2	31442.9	29944.4	27369.7	29944.4	27369.7	24742.1	30197.6	28100.2	21357
Q9Y696	1.34047e+06	1.29314e+06	1.28042e+06	1.29386e+06	1.29706e+06	1339848	1.29284e+06	1.26982e+06	1.28996e+06	1.24283e+06	1.2359e+06	1.2155e+06	1.2359e+06	1.2155e+06	1.31093e+06	1.09356e+06	1.08846e+06	1148437	1.06226e+06	1.0957e+06	1.12552e+06	1095850	1.07023e+06	1.08383e+06	1.07023e+06	1.08383e+06	1.13351e+06	1.11719e+06	1.10007e+06	1.15019e+06
Q9Y697	136367	138440	135401	115161	109549	114765	135481	139196	134175	112979	110116	106485	110116	106485	125836	131131	125979	122604	116879	111646	119786	120094	124559	117303	124559	117303	112398	125832	129819	127878
Q9Y6A1	38125	44438.8	22927.9	34043.2	20086.2	30910.4	41176.2	65513	45725.8	19110.9	15485.2	22838.3	15485.2	22838.3	28525	45284.2	47767.5	49143	38248.2	26407.3	40033.5	34064.3	30688.8	37468.1	30688.8	37468.1	24184.7	21418.2	33900.2	34420
Q9Y6A4	132633	101130	104517	99591	99728.6	96853.3	111900	85512.5	94208.8	103688	110856	103412	110856	103412	74898.4	103198	87910.5	112558	109959	99505.3	92773.4	86374.5	89562.2	84741.8	89562.2	84741.8	94920	116182	76587.5	72377.8
Q9Y6A5	67325.5	66330.1	66171.4	73051.2	76174.8	73971.9	66048.5	65190.6	65974.6	71280	71943.2	70571.9	71943.2	70571.9	67738	53211.7	57692.8	56372.6	58548.2	54642	55113.9	51738.3	54568.3	53862.6	54568.3	53862.6	55535	53033.6	56298.9	56554.2
Q9Y6B6	139535	154262	153767	142894	139174	132262	146545	148251	140447	140206	142556	135753	142556	135753	148337	148797	152152	150342	162365	155406	151568	153106	145888	144383	145888	144383	146545	140342	153094	154043
Q9Y6B7	30091.6	35181.4	28684.7	32568.3	30592.5	31305.3	32563.9	34977.7	34355.1	31787	29992.3	29535.3	29992.3	29535.3	30641.7	31265.7	35703.6	32910.3	39724.1	34185.4	27971.1	29708.4	30989.6	29249.2	30989.6	29249.2	31074.2	31165.2	33412.2	29840.9
Q9Y6C9	440270	427186	437110	423254	426202	423918	447420	425002	439533	411971	409884	437076	409884	437076	416399	520543	516715	507007	559013	518569	517516	518842	506496	505035	506496	505035	512020	493587	482497	517346
Q9Y6D5	38225.5	38358.2	43742.3	39639.1	36947.9	38232.9	43766.1	43014	44953.9	40743.3	40850.9	32388.4	40850.9	32388.4	42533.7	47872.8	43955.7	41858.8	45527.6	43172.5	44264.3	45816.7	40214.6	42190.2	40214.6	42190.2	44811	45454.3	47891.6	47559.3
Q9Y6D6	172066	178772	182083	163581	163659	164260	157577	174130	172076	163212	157307	161209	157307	161209	166078	154326	158991	152396	164703	161133	160685	166243	158121	154160	158121	154160	157522	158427	163172	169062
Q9Y6D9	358479	351848	342879	302623	311791	296423	357888	353740	364829	286650	287742	292184	287742	292184	329903	331853	327210	324726	303446	307816	303774	319450	331681	315004	331681	315004	300103	347518	331431	317297
Q9Y6E0	176280	181715	182576	197225	183480	205743	184201	190537	171809	183241	183623	194464	183623	194464	182847	184957	184290	178022	188564	186610	192484	179008	189113	183258	189113	183258	197336	175569	186450	185199
Q9Y6E2	438671	422645	438008	409389	397175	396092	438499	456477	459330	389320	392265	399470	392265	399470	463376	382584	358853	369050	371850	359506	360712	358207	319948	339219	319948	339219	360361	380325	385859	406126
Q9Y6G5	175837	167499	172928	142602	149190	159790	200233	187278	169141	136083	108946	121438	108946	121438	167981	176006	145651	178808	134039	170727	161448	151818	156734	153375	156734	153375	131430	167601	153371	213452
Q9Y6G9	515015	495709	512439	505325	489306	504571	502857	524301	505925	523255	512209	488588	512209	488588	506072	567549	610215	568275	568892	561023	539529	564839	558461	541328	558461	541328	551495	560297	568828	568936
Q9Y6H1	351143	287035	305046	268328	338128	319628	270626	258531	247736	279608	253546	348155	253546	348155	274202	475932	574141	502948	405400	443860	506331	442256	457349	392901	457349	392901	411866	432402	437223	309439
Q9Y6I3	71187.1	66931.4	64960.1	65913.1	58741.3	62094.9	69710.5	68022.7	75344.4	68174.1	60695.3	64166.3	60695.3	64166.3	63706.4	75541.8	76377.3	65836	93843.6	81297.7	82218.9	84964.9	81767.6	78131.2	81767.6	78131.2	82514.4	81169.4	77357.5	72691.2
Q9Y6I4	60083	58608.2	57706.2	63726.8	56203.7	58389.6	59048.5	52387.6	60518.6	60098.4	56880.3	53304.2	56880.3	53304.2	57695.4	45194.9	50441.1	44184.9	46259	44324.5	46471.2	43335.2	44194.2	41218.9	44194.2	41218.9	42512.8	44562.8	43243.3	43787.6
Q9Y6I9	225130	229990	231241	218297	209366	203060	211579	241531	222522	204980	186149	200773	186149	200773	229999	239931	237140	227666	215775	204446	215574	222835	218047	212322	218047	212322	195187	241802	235951	238359
Q9Y6J0	15567.5	18862.6	21414.2	17440.2	20678	15076.6	20014.6	18486.4	22662.7	15658.7	14830.3	12665.5	14830.3	12665.5	19841.7	22221.4	24191.9	8758.85	12136.5	15275.4	17817.5	15480.3	18902.9	16390.6	18902.9	16390.6	14388.1	21875.5	19639.4	16871.4
Q9Y6J9	77680.9	85747.1	77525.1	63527.1	64893.9	66014.9	79301.1	78740.1	82876.9	58930.4	55293	57383.3	55293	57383.3	68952.7	81606.3	74600.2	73080	66439.5	64143	60632.5	74627.9	69299.7	80016	69299.7	80016	59263.4	65643.7	78121.7	68218.7
Q9Y6K0	358171	279649	299298	296832	350576	318817	314512	454730	345892	298145	275003	340331	275003	340331	350294	548385	539583	329336	338196	384429	327196	419694	258614	279894	258614	279894	341694	352929	355482	357258
Q9Y6K1	29460.8	30445.4	27686.4	19382.7	19116.3	21211.2	22653.5	23036.8	26114.2	21473.2	16911.9	21204.7	16911.9	21204.7	24685.1	34463.4	34012.7	28983.5	32910.3	28502.6	30520.4	28970.3	28581.9	31011.1	28581.9	31011.1	28117.3	32768.9	31073.9	30501.4
Q9Y6K5	205949	192332	213643	188433	191980	188503	219345	220741	197412	187657	190189	180112	190189	180112	198195	191154	191846	181282	190192	189343	188835	185196	179797	180401	179797	180401	185556	188957	185124	190742
Q9Y6K9	85609.7	91891.6	87372	87618.2	80307.7	82403.6	91862	94212.6	94254.9	74880.7	73289	65370.1	73289	65370.1	91335	77662.6	103148	94082.6	82769.9	83783.9	75522.4	89867.1	88471.9	83423.9	88471.9	83423.9	79369.1	92348.7	88348.5	103218
Q9Y6M1	265678	266404	272525	276087	280519	268074	279852	270584	272020	287325	281644	274703	281644	274703	273709	295726	288769	288875	288060	272727	273794	312905	327667	309437	327667	309437	267696	290246	287083	281723
Q9Y6M5	131173	146025	135302	147856	147976	136838	150137	152470	124595	131556	114005	140103	114005	140103	138766	155653	144065	145196	147510	149798	146805	128334	141599	138365	141599	138365	143084	144142	143458	140990
Q9Y6M7	12022	11744.3	13271.4	9415.71	8223.05	9078.83	6602.5	15166	14149.6	6538.2	7353.91	6897.29	7353.91	6897.29	15081.1	11885.8	8807.55	10857.8	9405.26	7186.79	14866.8	9072.88	10654.4	11038.5	10654.4	11038.5	7682.58	11906	10861	10350.2
Q9Y6M9	326751	340318	347863	273054	261156	237481	344531	362143	353360	267058	211669	197689	211669	197689	348989	339480	376704	380282	322185	310110	317514	308201	344400	338221	344400	338221	299520	347118	343954	377053
Q9Y6N1	6259.67	8868.1	70100.9	69552.3	7828.83	59274.1	3781.93	45325.9	30717.7	57057.2	32494.7	3972.09	32494.7	3972.09	2986.37	102295	37204.9	42905.9	115009	102570	97583.5	83836.6	94538	74459.4	94538	74459.4	95904.8	68299.5	93497.7	42958.5
Q9Y6N5	448124	436562	434390	407207	409467	421378	433771	426157	431363	394053	402128	390740	402128	390740	400951	447240	433385	416875	433307	418224	427001	421371	426697	413633	426697	413633	425040	435622	418570	422779
Q9Y6N7	21735.2	34707.8	21391.3	23291.3	20599.6	20318.1	22094.7	29023.3	22973.6	17720.3	21360.2	19726.7	21360.2	19726.7	21221.6	20768	21977.4	13237	15366.7	14781.7	19279.7	17499.4	16945.8	19333	16945.8	19333	18288.1	11378.2	9887.17	15407.5
Q9Y6Q9	94018.3	104580	101262	81016.4	75312.6	77833.6	90633	104773	108156	79093.7	74225	72500.7	74225	72500.7	77733.7	80862.7	82207.4	85606.5	82772.2	76512.7	81211.8	81468	73236.8	78962.9	73236.8	78962.9	67531.4	81829.5	75995.2	84485.7
Q9Y6R0	52896.4	44181.3	54288.5	35493.5	35004	52918.2	49797.7	43997.2	40868.9	38570.1	42052.9	27611.6	42052.9	27611.6	34714	58057.1	71915	64979.5	58268.8	64112.2	74237.4	43873	65300.2	69568.6	65300.2	69568.6	46210.3	77666.5	68706	72183.6
Q9Y6R4	156452	143730	151195	136755	138901	134047	142691	147458	141040	134702	128777	131948	128777	131948	137318	139404	128443	121937	119471	126088	113923	121046	115614	118236	115614	118236	113054	128807	118276	118883
Q9Y6V7	65520	50044.8	49800.1	61565.3	55919.9	56330.6	53210.5	61663.6	47917.1	64893.1	56328.9	54135.6	56328.9	54135.6	54132.7	38962.2	50272.7	39745.7	59021.2	52633.3	52414.8	49549.4	38812.4	41920.3	38812.4	41920.3	50150.3	43180.4	48906.1	52227.3
Q9Y6W3	79816.7	74960	93038	65888.6	81312.9	67515.7	67716.4	75450.5	79623.9	74917	77768.7	64926	77768.7	64926	88930.3	80782.1	95575	103478	90715.1	88609.1	85811.7	81062.6	77510.1	82487.7	77510.1	82487.7	86498	84736	94333.6	105665
Q9Y6W5	26420.8	28623.9	34726.3	26937.1	32623.1	32411.1	30478.7	39573.6	38702.9	37713	39841.8	37505.5	39841.8	37505.5	41042.4	24558.3	30230.1	29760.8	30183.3	28394.2	22062.9	31436.8	27901.1	30855.8	27901.1	30855.8	34041.4	30228.2	29758.9	32559.1
Q9Y6X4	111157	126485	125509	139759	120592	130045	119057	113806	131356	124040	138931	128889	138931	128889	114646	142947	121013	101370	143494	137226	143709	133776	126155	128804	126155	128804	134748	121525	136118	129816
Q9Y6X5	79417.7	71122.4	69310.1	73107.2	71360.2	73475.3	77227.5	75856.5	76212.7	71427.5	64105	62877.6	64105	62877.6	79244.4	93397.2	95976.4	94529.4	96983.3	97935.3	95043.8	91906.8	97550.7	99425.2	97550.7	99425.2	99959	106666	94891.6	99177.7
Q9Y6X8	65204.4	65357.9	63513.9	62761.5	60496.7	63019.2	58492.4	60870	64848.2	62056.7	56600.7	58460.5	56600.7	58460.5	56833.2	51357.2	51763	53192.8	56845.4	43395.6	52056.8	57002.4	53215.3	51791.6	53215.3	51791.6	52135.4	51923.4	48722.5	54568.8
Q9Y6X9	111476	105171	102916	91493	94710.8	88436.1	112937	111142	108941	85057.5	83050.8	82245.5	83050.8	82245.5	99145.6	109898	114050	106721	93711.1	102706	104737	103460	97550.2	99731.9	97550.2	99731.9	91969.5	110074	98796.5	98330.4
Q9Y6Y0	45496.8	49583.1	47793.4	39233.2	50499.1	42214.6	46047.1	54486.3	47645	43423.8	42176.9	44900.9	42176.9	44900.9	47611.4	85449.6	83127.5	76582.6	81171.7	77127.3	77479	79255.1	73512.5	76739.2	73512.5	76739.2	80167.6	83223.8	81999.5	74472.7
Q9Y6Y8	232599	252918	239975	211382	211314	209928	231340	235229	228355	202361	197539	198536	197539	198536	224965	210225	225650	216264	201487	198752	199280	200851	197263	196152	197263	196152	196776	207735	207369	207193
Q9Z2N8	615454	272175	600184	601892	539703	403806	642416	180839	94633.8	407093	434135	266747	434135	266747	112843	1.18328e+06	443986	421715	875209	397288	373047	965050	281676	853797	281676	853797	418836	690356	281442	218333
Q9Z329	2628.51	4951.3	3389.44	2912.02	5344.26	5209.53	1822.84	3790.16	7830.22	1044.33	4800.62	4863.98	4800.62	4863.98	2805.45	9244.73	8018.28	3456.99	8758.71	8413.97	20198.9	6126.82	2908.93	9501.31	2908.93	9501.31	4042.05	3723.69	10634.3	2807.67

### Sheet: Significantly_DE
GENE_ID	Protein	P value	Mean of POOL	Mean of SCR	Difference	SE of difference	t ratio	df	Adjusted P Value
KPNB1	Q14974	<0.000001	6265707	8561868	-2296160	149239	15.39	8	0.001911
TKT	P29401	<0.000001	3836963	4598669	-761705	35239	21.62	8	0.000136
HNRNPF	P52597	<0.000001	447978	985772	-537794	7025	76.55	8	<0.000001
TLN1	Q9Y490	<0.000001	1643450	2055126	-411676	17996	22.88	8	8.7e-05
KPNA2	P52292	<0.000001	1355163	1757708	-402545	27525	14.62	8	0.002818
ICAM1	P05362	<0.000001	287744	646683	-358939	25369	14.15	8	0.003629
PSAT1	Q9Y617	<0.000001	807576	1105535	-297959	17561	16.97	8	0.000897
SRSF11	Q05519	<0.000001	1007006	1293341	-286335	18794	15.24	8	0.002061
PLOD2	O00469	<0.000001	399205	678663	-279458	10345	27.01	8	2.4e-05
RBM39	Q14498	<0.000001	719969	992595	-272626	13555	20.11	8	0.000239
PALLD	Q8WX93	<0.000001	436002	708135	-272133	9898	27.49	8	2e-05
BUB3	O43684	<0.000001	879621	1145294	-265673	17688	15.02	8	0.002299
GNAI2	P04899	1e-06	729877	991810	-261933	20590	12.72	8	0.008118
ITGA2	P17301	<0.000001	315639	567146	-251507	3595	69.95	8	<0.000001
COPG1	Q9Y678	<0.000001	560358	803112	-242754	7199	33.72	8	4e-06
GNL3L	Q9NVN8	<0.000001	566252	806164	-239912	6378	37.62	8	2e-06
FLNB	O75369	<0.000001	1887053	2123632	-236580	16119	14.68	8	0.002743
DDX47	Q9H0S4	<0.000001	543006	775034	-232028	9131	25.41	8	3.8e-05
GNB1	P62873	<0.000001	1100932	1332175	-231243	17308	13.36	8	0.005605
CORO1C	Q9ULV4	<0.000001	473028	670869	-197842	4994	39.62	8	1e-06
QKI	Q96PU8	<0.000001	469125	653178	-184053	10146	18.14	8	0.000535
SF3B1	O75533	2e-06	1068582	1250383	-181801	14851	12.24	8	0.010821
CLIC4	Q9Y696	4e-06	1107088	1284903	-177815	16232	10.95	8	0.024611
NECAP2	Q9NVZ3	<0.000001	138364	314958	-176594	4550	38.81	8	1e-06
RAB21	Q9UL25	<0.000001	278133	454614	-176481	10594	16.66	8	0.001035
COL6A3	P12111	<0.000001	181743	357995	-176252	12269	14.37	8	0.003232
IQGAP1	P46940	<0.000001	821611	994266	-172656	4838	35.69	8	3e-06
ALDH1B1	P30837	<0.000001	458694	630197	-171503	4930	34.79	8	3e-06
TGM2	P21980	<0.000001	454479	625897	-171418	12578	13.63	8	0.004825
RHOG	P84095	<0.000001	173722	341377	-167655	5339	31.4	8	7e-06
BCAT1	P54687	<0.000001	272781	439025	-166245	11416	14.56	8	0.002912
ITGA5	P08648	<0.000001	262749	427847	-165098	10628	15.53	8	0.001776
MYBBP1A	Q9BQG0	3e-06	776547	938317	-161770	14186	11.4	8	0.018333
EGFR	P00533	<0.000001	226079	382832	-156753	3332	47.05	8	<0.000001
COLGALT1	Q8NBJ5	2e-06	1004402	1160583	-156181	12641	12.36	8	0.010101
RRP1B	Q14684	<0.000001	227915	382433	-154518	3690	41.87	8	<0.000001
BRD4	O60885	2e-06	642403	792704	-150301	12731	11.81	8	0.01417
TCERG1	O14776	7e-06	601747	745078	-143331	14028	10.22	8	0.040759
TMPO	P42166	<0.000001	448060	591131	-143070	8676	16.49	8	0.001119
EDIL3	O43854	<0.000001	142647	279456	-136808	5749	23.8	8	6.4e-05
TSR1	Q2NL82	<0.000001	318400	453465	-135066	9617	14.04	8	0.003839
RUFY1	Q96T51	<0.000001	415916	547408	-131491	9624	13.66	8	0.004734
EIF4G2	P78344	<0.000001	474878	605498	-130620	5628	23.21	8	7.8e-05
TRIM16	O95361	<0.000001	279238	403929	-124691	3103	40.19	8	1e-06
NNMT	P40261	4e-06	341135	465688	-124553	11371	10.95	8	0.024628
HARS1	P12081	5e-06	1136232	1256601	-120369	11347	10.61	8	0.031092
RRM1	P23921	3e-06	240996	360442	-119446	10379	11.51	8	0.017131
MYL9	P24844	<0.000001	159098	277563	-118465	4826	24.55	8	5e-05
SENP3	Q9H4L4	<0.000001	320210	433319	-113109	7579	14.93	8	0.002411
THRAP3	Q9Y2W1	<0.000001	531129	639450	-108321	7692	14.08	8	0.003762
LPP	Q93052	1e-06	280703	388795	-108093	8528	12.68	8	0.008338
TPX2	Q9ULW0	<0.000001	182449	288511	-106062	4258	24.91	8	4.5e-05
SNTB2	Q13425	2e-06	121568	226350	-104782	8850	11.84	8	0.013882
LETM1	O95202	<0.000001	421182	524574	-103392	6021	17.17	8	0.000818
KPNA1	P52294	<0.000001	192943	293923	-100981	5543	18.22	8	0.000518
PHLDB2	Q86SQ0	2e-06	168173	267971	-99798	7962	12.53	8	0.009067
TMEM214	Q6NUQ4	<0.000001	560250	657883	-97633	6524	14.96	8	0.002363
GCLM	P48507	<0.000001	440095	536267	-96172	5438	17.68	8	0.000651
MRTO4	Q9UKD2	<0.000001	214092	309666	-95575	3485	27.42	8	2.1e-05
LUZP1	Q86V48	<0.000001	86589	181333	-94744	2013	47.06	8	<0.000001
ANLN	Q9NQW6	<0.000001	148420	242586	-94166	4723	19.94	8	0.000256
PRPF3	O43395	4e-06	274365	368218	-93853	8600	10.91	8	0.025291
IGF2R	P11717	7e-06	1250123	1343739	-93616	9187	10.19	8	0.041539
CAVIN1	Q6NZI2	<0.000001	302794	396136	-93343	3150	29.64	8	1.1e-05
ANKFY1	Q9P2R3	<0.000001	292092	383178	-91086	4438	20.52	8	0.000204
UNC45A	Q9H3U1	<0.000001	354732	445544	-90812	3167	28.67	8	1.5e-05
COL1A2	P08123	3e-06	145186	235797	-90611	7719	11.74	8	0.014785
ACO1	P21399	<0.000001	322887	413400	-90513	6076	14.9	8	0.002445
PATL1	Q86TB9	<0.000001	158296	244652	-86356	4051	21.32	8	0.000152
DNM2	P50570	<0.000001	314510	400204	-85695	4712	18.18	8	0.000525
ABCF2-H2BK1	Q9UG63	5e-06	261418	346146	-84728	7941	10.67	8	0.0298
SMU1	Q2TAY7	<0.000001	341558	423366	-81808	5935	13.78	8	0.004428
PRPF4	O43172	4e-06	394111	474755	-80643	7273	11.09	8	0.022534
TNS3	Q68CZ2	<0.000001	168504	248919	-80415	3984	20.19	8	0.000232
MICAL2	O94851	<0.000001	74229	153901	-79672	2000	39.84	8	1e-06
CHD4	Q14839	3e-06	422648	501675	-79027	6774	11.67	8	0.015483
KIF11	P52732	<0.000001	201714	280570	-78856	4423	17.83	8	0.000612
HDLBP	Q00341	<0.000001	677303	755208	-77905	5799	13.43	8	0.00538
PACSIN2	Q9UNF0	<0.000001	256531	333403	-76872	2391	32.16	8	6e-06
CUX1	P39880	<0.000001	41712	117662	-75950	4475	16.97	8	0.000896
SRRM1	Q8IYB3	<0.000001	195706	271655	-75949	2476	30.68	8	9e-06
ADAR	P55265	<0.000001	302024	377836	-75812	2735	27.72	8	1.9e-05
ATL3	Q6DD88	<0.000001	132444	208191	-75747	3461	21.89	8	0.000123
SMARCD2	Q92925	6e-06	91903	167203	-75300	7131	10.56	8	0.032134
GTF3C4	Q9UKN8	<0.000001	203243	278114	-74871	4065	18.42	8	0.000475
PMM2	O15305	<0.000001	114781	187822	-73041	4810	15.19	8	0.002113
NSUN2	Q08J23	3e-06	468165	540161	-71996	6129	11.75	8	0.014715
PRPF40A	O75400	<0.000001	394757	466150	-71392	3068	23.27	8	7.6e-05
CCDC6	Q16204	<0.000001	408347	479656	-71309	4729	15.08	8	0.002231
GATAD2A	Q86YP4	3e-06	198439	268952	-70513	6063	11.63	8	0.015839
GTF3C5	Q9Y5Q8	4e-06	173699	243169	-69470	6217	11.17	8	0.021295
LMCD1	Q9NZU5	<0.000001	302708	371791	-69084	3773	18.31	8	0.000498
DNAJB4	Q9UDY4	<0.000001	121569	190534	-68965	3506	19.67	8	0.000285
PALM2AKAP2	Q9Y2D5	2e-06	278415	347364	-68949	5698	12.1	8	0.011789
EFEMP1	Q12805	<0.000001	122825	191067	-68243	2826	24.15	8	5.7e-05
SLC4A1AP	Q9BWU0	<0.000001	384612	452773	-68160	4417	15.43	8	0.001868
ZCCHC8	Q6NZY4	<0.000001	285295	352242	-66947	4795	13.96	8	0.004011
NIBAN1	Q9BZQ8	6e-06	303229	370164	-66935	6410	10.44	8	0.03484
DYNC1LI2	O43237	<0.000001	420691	487134	-66443	4739	14.02	8	0.003888
METTL16	Q86W50	8e-06	174966	240538	-65572	6522	10.05	8	0.045705
TBL2	Q9Y4P3	3e-06	318119	381461	-63342	5626	11.26	8	0.020129
SGPL1	O95470	<0.000001	105239	168080	-62841	3181	19.76	8	0.000275
POLR1A	O95602	4e-06	196499	258984	-62484	5600	11.16	8	0.021502
KIFC1	Q9BW19	4e-06	164400	226453	-62053	5540	11.2	8	0.020911
BICD2	Q8TD16	<0.000001	114497	176013	-61516	4417	13.93	8	0.004092
PBK	Q96KB5	3e-06	151023	211410	-60388	5243	11.52	8	0.017041
BAZ1B	Q9UIG0	<0.000001	200416	260052	-59636	4251	14.03	8	0.003873
SLFN11	Q7Z7L1	8e-06	82835	142289	-59453	5854	10.16	8	0.042533
FERMT2	Q96AC1	<0.000001	134965	193774	-58809	2647	22.21	8	0.00011
MTREX	P42285	<0.000001	351592	409450	-57858	4060	14.25	8	0.003435
DDX42	Q86XP3	9e-06	526463	583464	-57001	5738	9.933	8	0.049831
CRNKL1	Q9BZJ0	<0.000001	289200	344409	-55209	3582	15.41	8	0.001886
COL4A1	P02462	<0.000001	49422	104224	-54802	2093	26.19	8	3e-05
LCLAT1	Q6UWP7	6e-06	71206	125928	-54722	5232	10.46	8	0.034462
ASPH	Q12797	<0.000001	229644	284058	-54415	2402	22.65	8	9.4e-05
CERS2	Q96G23	<0.000001	133194	187306	-54113	3291	16.44	8	0.001144
RIF1	Q5UIP0	<0.000001	152529	206328	-53799	2384	22.56	8	9.7e-05
FYCO1	Q9BQS8	5e-06	104900	158207	-53307	4930	10.81	8	0.027075
ECI2	O75521	<0.000001	175340	228567	-53227	2598	20.49	8	0.000207
PDE5A	O76074	<0.000001	127845	180591	-52746	1904	27.71	8	1.9e-05
GRWD1	Q9BQ67	7e-06	261047	313556	-52509	5079	10.34	8	0.037462
ARID1A	O14497	3e-06	154909	207311	-52402	4510	11.62	8	0.015946
UAP1	Q16222	<0.000001	114715	166092	-51377	3426	14.99	8	0.002328
GEMIN4	P57678	8e-06	189715	240708	-50993	5054	10.09	8	0.044598
TIAL1	Q01085	<0.000001	224413	275261	-50847	3769	13.49	8	0.005214
USP10	Q14694	8e-06	189346	240011	-50666	5060	10.01	8	0.047105
TRIP10	Q15642	4e-06	172685	223304	-50619	4635	10.92	8	0.025168
SNX9	Q9Y5X1	<0.000001	220694	271279	-50585	2459	20.57	8	0.000201
CRYBG1	Q9Y4K1	<0.000001	87920	138121	-50202	3387	14.82	8	0.002545
GNE	Q9Y223	<0.000001	204847	255038	-50190	3316	15.14	8	0.002167
DAPK3	O43293	7e-06	114169	163486	-49316	4827	10.22	8	0.040751
TBC1D4	O60343	3e-06	51508	100480	-48972	4300	11.39	8	0.018508
LRRC58	Q96CX6	5e-06	46582	93785	-47203	4403	10.72	8	0.028824
CTNNA1	P35221	<0.000001	539761	586837	-47076	3208	14.67	8	0.002748
ABRAXAS2	Q15018	7e-06	192176	238647	-46471	4516	10.29	8	0.038689
FMNL3	Q8IVF7	4e-06	161011	207389	-46378	4228	10.97	8	0.024361
DNAJC2	Q99543	1e-06	228093	274330	-46237	3543	13.05	8	0.006695
GEMIN5	Q8TEQ6	<0.000001	220428	266348	-45920	3270	14.04	8	0.003845
L3HYPDH	Q96EM0	<0.000001	187683	232774	-45091	2372	19.01	8	0.000372
PKN2	Q16513	2e-06	110715	155659	-44943	3648	12.32	8	0.010305
TK1	P04183	<0.000001	93224	136975	-43751	2448	17.87	8	0.000601
CTHRC1	Q96CG8	5e-06	128563	172230	-43667	4075	10.72	8	0.028905
MVK	Q03426	3e-06	200366	243952	-43586	3734	11.67	8	0.015411
NOTCH2	Q04721	<0.000001	106483	149314	-42831	2066	20.73	8	0.000189
U2SURP	O15042	4e-06	315174	357931	-42758	3846	11.12	8	0.022106
DLGAP5	Q15398	<0.000001	171338	213764	-42427	2443	17.36	8	0.00075
IWS1	Q96ST2	2e-06	210648	252850	-42201	3546	11.9	8	0.013358
IMPDH1	P20839	6e-06	112208	153862	-41655	3980	10.47	8	0.034321
CEBPZ	Q03701	<0.000001	108077	149695	-41618	2324	17.91	8	0.00059
TMA16	Q96EY4	<0.000001	80979	121944	-40965	3038	13.49	8	0.005226
TANC1	Q9C0D5	9e-06	96600	137488	-40889	4111	9.947	8	0.049343
PPP2R1B	P30154	<0.000001	97457	135992	-38535	2516	15.31	8	0.001982
PLK1	P53350	<0.000001	81022	119498	-38477	2333	16.49	8	0.001117
HAPLN1	P10915	<0.000001	19932	58133	-38201	2772	13.78	8	0.004428
POLR1B	Q9H9Y6	4e-06	107773	145939	-38166	3411	11.19	8	0.021063
GFM1	Q96RP9	6e-06	277476	315637	-38162	3654	10.44	8	0.034777
CCNB1	P14635	3e-06	72867	110843	-37976	3357	11.31	8	0.01943
SNX18	Q96RF0	<0.000001	123879	161141	-37262	2721	13.69	8	0.004656
CRABP2	P29373	4e-06	128507	165754	-37247	3386	11	8	0.023905
PDS5A	Q29RF7	<0.000001	208587	244835	-36249	2497	14.51	8	0.002986
CLIC6	Q96NY7	7e-06	99977	136135	-36158	3535	10.23	8	0.040478
PRPF38B	Q5VTL8	<0.000001	70352	106416	-36065	1992	18.11	8	0.000543
	L0R6Q1	<0.000001	80541	115829	-35288	1894	18.64	8	0.000434
NRDC	O43847	3e-06	173370	207660	-34290	3031	11.31	8	0.019427
NLE1	Q9NVX2	1e-06	115012	149033	-34021	2693	12.63	8	0.008543
CDC42EP1	Q00587	3e-06	63491	96564	-33074	2857	11.58	8	0.016382
SKP2	Q13309	<0.000001	22570	55421	-32851	1379	23.82	8	6.3e-05
RFC1	P35251	<0.000001	117585	149851	-32267	1330	24.25	8	5.5e-05
PALMD	Q9NP74	1e-06	130269	162335	-32066	2437	13.16	8	0.006294
FBXO30	Q8TB52	1e-06	88834	120408	-31574	2493	12.66	8	0.008399
SLC39A14	Q15043	<0.000001	45320	76834	-31514	1558	20.23	8	0.000228
NT5C2	P49902	2e-06	96641	127822	-31181	2529	12.33	8	0.010246
CCDC59	Q9P031	6e-06	55804	86682	-30879	2946	10.48	8	0.033889
MRRF	Q96E11	<0.000001	297084	327606	-30522	1951	15.64	8	0.001685
ZC3H18	Q86VM9	3e-06	146555	176796	-30240	2607	11.6	8	0.016162
DDX20	Q9UHI6	<0.000001	152947	182611	-29664	1472	20.15	8	0.000236
NXF1	Q9UBU9	3e-06	196801	226430	-29630	2607	11.37	8	0.018769
EPB41L2	O43491	<0.000001	246925	276348	-29423	1003	29.34	8	1.2e-05
TRIO	O75962	3e-06	91574	120779	-29205	2570	11.36	8	0.018794
EHD2	Q9NZN4	2e-06	60706	89633	-28927	2445	11.83	8	0.013939
CEP170	Q5SW79	<0.000001	187825	215878	-28053	1708	16.43	8	0.001153
ARHGAP29	Q52LW3	2e-06	96919	124920	-28001	2295	12.2	8	0.011079
WAPL	Q7Z5K2	<0.000001	97918	125898	-27980	2031	13.78	8	0.004445
USP24	Q9UPU5	<0.000001	92244	119581	-27337	1617	16.91	8	0.000921
ZC3HAV1L	Q96H79	6e-06	126880	154216	-27336	2615	10.45	8	0.034576
PTK2	Q05397	1e-06	140930	168051	-27121	2075	13.07	8	0.006618
RTF1	Q92541	<0.000001	129903	156552	-26649	1574	16.93	8	0.000911
ASCC3	Q8N3C0	6e-06	126406	152612	-26206	2506	10.46	8	0.034536
FNDC3B	Q53EP0	5e-06	92575	118738	-26163	2423	10.8	8	0.027311
POFUT1	Q9H488	<0.000001	164121	189971	-25849	1743	14.83	8	0.00253
SMC3	Q9UQE7	<0.000001	159055	184522	-25466	1792	14.21	8	0.003505
ACSS2	Q9NR19	7e-06	93910	119278	-25368	2464	10.29	8	0.038612
NSRP1	Q9H0G5	6e-06	122903	147703	-24800	2348	10.56	8	0.032098
NAV1	Q8NEY1	5e-06	125377	149910	-24532	2303	10.65	8	0.030172
NOL10	Q9BSC4	<0.000001	77451	101013	-23562	1334	17.67	8	0.000656
LPIN1	Q14693	3e-06	48303	71684	-23380	2031	11.51	8	0.017091
KIF2C	Q99661	4e-06	72371	95330	-22959	2105	10.91	8	0.025416
SNRPB2	P08579	<0.000001	189761	212456	-22695	901.7	25.17	8	4.1e-05
ECD	O95905	<0.000001	116320	138397	-22077	809	27.29	8	2.2e-05
CCDC12	Q8WUD4	4e-06	110707	132391	-21684	1949	11.12	8	0.022002
RABGGTB	P53611	2e-06	137636	159251	-21615	1821	11.87	8	0.013649
SRPK1	Q96SB4	7e-06	90619	112097	-21479	2112	10.17	8	0.042061
STX10	O60499	2e-06	43860	65325	-21465	1802	11.91	8	0.013287
RBM26	Q5T8P6	1e-06	102979	124235	-21256	1645	12.92	8	0.007236
C12orf43	Q96C57	1e-06	48390	69576	-21186	1670	12.69	8	0.008271
PDCD4	Q53EL6	<0.000001	140468	161572	-21103	1352	15.6	8	0.001717
PHF3	Q92576	<0.000001	80348	101198	-20851	742	28.1	8	1.7e-05
MAD2L1	Q13257	<0.000001	48446	69028	-20582	1175	17.52	8	0.000701
FBLIM1	Q8WUP2	1e-06	61769	82020	-20250	1573	12.88	8	0.007411
AFAP1	Q8N556	<0.000001	22670	42627	-19956	1153	17.3	8	0.000772
PPP4R3B	Q5MIZ7	8e-06	82509	101923	-19414	1911	10.16	8	0.042465
FBN1	P35555	2e-06	29140	48379	-19239	1634	11.77	8	0.014481
NFIC	P08651	<0.000001	55333	74427	-19094	1274	14.99	8	0.002334
TSPYL1	Q9H0U9	4e-06	54002	72762	-18761	1708	10.98	8	0.024137
CDK12	Q9NYV4	<0.000001	49923	68532	-18609	1301	14.3	8	0.003338
GLUL	P15104	9e-06	84446	102905	-18459	1846	9.998	8	0.047572
CDC20	Q12834	8e-06	42608	60604	-17997	1789	10.06	8	0.045476
TOPBP1	Q92547	1e-06	50865	68412	-17547	1356	12.94	8	0.007137
RRP12	Q5JTH9	3e-06	204875	222393	-17519	1496	11.71	8	0.015031
SP1	P08047	1e-06	48423	65940	-17517	1353	12.95	8	0.007099
AKT2	P31751	<0.000001	58196	73798	-15602	1103	14.15	8	0.003631
MSL1	Q68DK7	<0.000001	45085	60445	-15360	1026	14.97	8	0.002353
NEXN	Q0ZGT2	<0.000001	71662	86506	-14844	1083	13.71	8	0.00461
OGFOD1	Q8N543	2e-06	66126	80335	-14209	1191	11.93	8	0.013128
USP3	Q9Y6I4	<0.000001	44370	58243	-13873	918	15.11	8	0.002194
MED1	Q15648	7e-06	109775	123265	-13489	1322	10.21	8	0.041092
OPTN	Q96CV9	1e-06	106563	119874	-13311	1047	12.71	8	0.008162
THEM4	Q5T1C6	9e-06	39709	50646	-10937	1100	9.944	8	0.049447
SMARCA1	P28370	<0.000001	80282	91081	-10799	587.2	18.39	8	0.000481
RBBP5	Q15291	2e-06	119195	127684	-8490	681.2	12.46	8	0.009464
MET	P08581	<0.000001	26190	33856	-7666	451.6	16.97	8	0.000895
AGPAT4	Q9NRZ5	2e-06	10551	4697	5854	485.2	12.06	8	0.012058
CFAP36	Q96G28	3e-06	13232	7076	6156	537.1	11.46	8	0.017646
SDHAF2	Q9NX18	<0.000001	17224	10714	6510	379.6	17.15	8	0.000826
TCEA2	Q15560	6e-06	19807	12864	6942	669.2	10.37	8	0.036534
NEK3	P51956	8e-06	21517	14357	7160	709.3	10.09	8	0.044429
SECISBP2	Q96T21	<0.000001	19649	12353	7296	409.4	17.82	8	0.000613
KIF21A	Q7Z4S6	7e-06	29214	21441	7773	755	10.3	8	0.038584
KIF5A	Q12840	4e-06	20148	12285	7863	718.6	10.94	8	0.024809
GCC2	Q8IWJ2	5e-06	85993	77634	8359	770.7	10.85	8	0.026463
RTN1	Q16799	7e-06	20295	11771	8524	837.8	10.18	8	0.041974
HEXIM1	O94992	<0.000001	70740	62002	8738	568.3	15.38	8	0.00192
ORC4	O43929	3e-06	72271	63318	8953	794.7	11.27	8	0.020044
MLH1	P40692	2e-06	50546	41465	9081	766.4	11.85	8	0.013798
ARMCX2	Q7L311	<0.000001	28466	19332	9135	584.1	15.64	8	0.001686
NUDT2	P50583	8e-06	35270	25747	9523	940.5	10.13	8	0.043466
DNAL1	Q4LDG9	6e-06	31683	21796	9887	947.1	10.44	8	0.034903
COIL	P38432	3e-06	54761	44367	10394	923	11.26	8	0.020099
PCLAF	Q15004	8e-06	40918	30362	10557	1041	10.14	8	0.042984
BDH2	Q9BUT1	1e-06	42975	31088	11887	927	12.82	8	0.007643
TRMT1L	Q7Z2T5	8e-06	122512	110434	12078	1205	10.02	8	0.046833
IFT122	Q9HBG6	<0.000001	33645	21375	12270	898.8	13.65	8	0.004762
ALDH1A3	P47895	3e-06	28773	16382	12391	1092	11.35	8	0.018983
VARS2	Q5ST30	1e-06	30695	18002	12693	992	12.8	8	0.007768
NEK7	Q8TDX7	3e-06	54060	40415	13644	1182	11.55	8	0.01672
KRT80	Q6KB66	3e-06	35355	21433	13922	1198	11.62	8	0.015969
CAPS	Q13938	1e-06	43099	28977	14122	1108	12.74	8	0.008028
POLM	Q9NP87	<0.000001	21276	6780	14496	702.9	20.62	8	0.000197
GLDC	P23378	<0.000001	72862	57954	14908	818.4	18.22	8	0.000518
WDR37	Q9Y2I8	8e-06	67072	51951	15122	1490	10.15	8	0.042833
PPP1R3D	O95685	4e-06	22557	6935	15622	1419	11.01	8	0.023686
STRBP	Q96SI9	<0.000001	143131	127462	15669	1049	14.94	8	0.002394
DHRS1	Q96LJ7	3e-06	37564	21672	15892	1405	11.31	8	0.019459
NDUFAF4	Q9P032	2e-06	163858	147858	16000	1276	12.54	8	0.009026
EFL1	Q7Z2Z2	4e-06	152882	136549	16333	1480	11.03	8	0.023377
CLMN	Q96JQ2	6e-06	83939	67206	16733	1614	10.37	8	0.036744
STX3	Q13277	4e-06	74723	57672	17051	1520	11.22	8	0.020652
ZNF638	Q14966	7e-06	221292	204167	17126	1658	10.33	8	0.037646
TECPR1	Q7Z6L1	<0.000001	33997	16086	17912	719.6	24.89	8	4.5e-05
ENY2	Q9NPA8	4e-06	157189	139169	18020	1620	11.12	8	0.02202
DLGAP4	Q9Y2H0	2e-06	85038	67009	18029	1454	12.4	8	0.009834
ATG7	O95352	6e-06	94908	76763	18145	1744	10.4	8	0.035751
IDUA	P35475	7e-06	40659	22291	18368	1784	10.3	8	0.038598
SAPCD2	Q86UD0	2e-06	44034	25166	18868	1595	11.83	8	0.013952
PRIM1	P49642	2e-06	96241	77066	19174	1531	12.53	8	0.009117
CHMP1B	Q7LBR1	2e-06	53330	33111	20218	1674	12.08	8	0.01194
MAGED1	Q9Y5V3	<0.000001	31709	11092	20617	1111	18.56	8	0.000447
CBX2	Q14781	1e-06	34623	13623	21000	1664	12.62	8	0.008606
SCPEP1	Q9HB40	<0.000001	63829	42731	21097	1565	13.48	8	0.005249
AP3M2	P53677	2e-06	88238	66784	21454	1802	11.9	8	0.013337
DDX24	Q9GZR7	3e-06	212166	189796	22370	1958	11.42	8	0.018084
IGFBP2	P18065	<0.000001	64228	41704	22524	1430	15.75	8	0.001597
FAHD2A	Q96GK7	<0.000001	73565	51009	22555	1474	15.31	8	0.001989
POLA2	Q14181	8e-06	102503	79738	22765	2270	10.03	8	0.046585
ATAD1	Q8NBU5	<0.000001	58936	36160	22777	1322	17.23	8	0.000798
VPS41	P49754	<0.000001	89762	66918	22844	1277	17.89	8	0.000594
AGRN	O00468	2e-06	45768	22691	23077	1933	11.94	8	0.013071
HECA	Q9UBI9	<0.000001	35055	11761	23294	1687	13.81	8	0.004362
MEIS1	O00470	<0.000001	30738	7258	23480	1362	17.24	8	0.000795
LIMCH1	Q9UPQ0	<0.000001	184408	160788	23619	1753	13.48	8	0.005251
RGS14	O43566	7e-06	42277	18587	23690	2321	10.21	8	0.041029
ENPP4	Q9Y6X5	4e-06	97625	73039	24586	2218	11.08	8	0.022589
ATE1	O95260	<0.000001	90401	65790	24611	1024	24.03	8	5.9e-05
STAMBP	O95630	<0.000001	169220	144482	24738	1719	14.39	8	0.003187
NCDN	Q9UBB6	5e-06	103688	78557	25131	2369	10.61	8	0.031084
AP1G1	O43747	2e-06	84898	59611	25287	2021	12.51	8	0.009181
MDK	P21741	8e-06	89788	64229	25560	2555	10	8	0.0474
KLC1	Q07866	2e-06	215858	190292	25565	2073	12.33	8	0.01024
RPAP3	Q9H6T3	<0.000001	188682	162966	25716	1937	13.28	8	0.005876
SEC14L2	O76054	6e-06	83830	58008	25822	2485	10.39	8	0.036077
STRA6	Q9BX79	<0.000001	51924	25627	26297	1749	15.04	8	0.002278
TBC1D5	Q92609	2e-06	113810	87372	26438	2214	11.94	8	0.013047
NAA40	Q86UY6	2e-06	94256	67774	26482	2182	12.14	8	0.01153
IFT74	Q96LB3	<0.000001	79646	52391	27255	1313	20.76	8	0.000187
FAM8A1	Q9UBU6	3e-06	59858	32075	27783	2417	11.49	8	0.017278
RUFY3	Q7L099	<0.000001	67839	39900	27939	1847	15.13	8	0.002173
WDR36	Q8NI36	5e-06	133736	105476	28260	2665	10.6	8	0.03119
CEND1	Q8N111	<0.000001	42048	13710	28337	1520	18.64	8	0.000433
MRC2	Q9UBG0	4e-06	93935	65494	28441	2549	11.16	8	0.021493
AMDHD2	Q9Y303	2e-06	70702	41581	29121	2330	12.5	8	0.009249
TM9SF1	O15321	4e-06	169922	140249	29673	2699	11	8	0.023955
CUL7	Q14999	<0.000001	62292	32591	29701	1353	21.96	8	0.00012
PMS1	P54277	3e-06	93184	63037	30147	2646	11.4	8	0.018428
YPEL5	P62699	<0.000001	64606	33799	30806	2300	13.39	8	0.005505
SPATS2L	Q9NUQ6	3e-06	152842	121744	31098	2661	11.69	8	0.015263
MFGE8	Q08431	<0.000001	40479	8980	31499	1806	17.44	8	0.000725
PARP4	Q9UKK3	<0.000001	147807	115980	31827	2236	14.24	8	0.003461
MYO6	Q9UM54	4e-06	175958	143948	32010	2895	11.06	8	0.023017
TPPP3	Q9BW30	1e-06	71749	39535	32214	2449	13.15	8	0.006307
TATDN1	Q6P1N9	1e-06	177672	145360	32312	2563	12.61	8	0.008671
LSM14A	Q8ND56	2e-06	152567	119990	32577	2664	12.23	8	0.010898
UBR1	Q8IWV7	<0.000001	122638	89962	32675	1746	18.71	8	0.00042
ARFGAP3	Q9NP61	<0.000001	167048	134362	32686	2258	14.48	8	0.003048
EPHA2	P29317	<0.000001	86539	53747	32792	822.6	39.87	8	1e-06
IVNS1ABP	Q9Y6Y0	<0.000001	79684	46378	33305	1505	22.14	8	0.000113
NCEH1	Q6PIU2	<0.000001	163184	129694	33490	2311	14.49	8	0.003025
ARG2	P78540	<0.000001	108326	74354	33972	2067	16.43	8	0.001149
LZTFL1	Q9NQ48	2e-06	217264	183285	33979	2754	12.34	8	0.010212
RNF214	Q8ND24	5e-06	179147	144152	34995	3240	10.8	8	0.027291
UBA3	Q8TBC4	4e-06	335924	300671	35252	3212	10.98	8	0.024255
PRMT3	O60678	<0.000001	125061	89679	35382	1316	26.88	8	2.4e-05
PRIM2	P49643	<0.000001	122714	86909	35805	2430	14.74	8	0.00266
BCAP29	Q9UHQ4	<0.000001	92316	56505	35810	2139	16.74	8	0.000996
GLYR1	Q49A26	<0.000001	60114	24252	35862	1662	21.57	8	0.000138
FNBP1L	Q5T0N5	1e-06	132397	96116	36281	2834	12.8	8	0.007739
STAT2	P52630	<0.000001	61256	24712	36543	1696	21.54	8	0.00014
TRPT1	Q86TN4	1e-06	59925	23200	36725	2844	12.91	8	0.007249
KIF5C	O60282	<0.000001	76845	39740	37105	1196	31.03	8	8e-06
STXBP3	O00186	<0.000001	155398	118266	37132	2761	13.45	8	0.005335
ARB2A	Q8WUF8	<0.000001	105009	67826	37183	2409	15.44	8	0.001865
NOP56	O00567	<0.000001	236609	199316	37293	2134	17.47	8	0.000715
WDR12	Q9GZL7	9e-06	148685	111080	37605	3763	9.992	8	0.047761
MTG1	Q9BT17	<0.000001	95534	57801	37733	1684	22.41	8	0.000103
GGT7	Q9UJ14	<0.000001	109401	71627	37775	2175	17.37	8	0.000749
ACSL4	O60488	<0.000001	129263	91197	38066	2448	15.55	8	0.001761
VWA5A	O00534	5e-06	82697	44545	38152	3516	10.85	8	0.026348
CACUL1	Q86Y37	<0.000001	63099	24733	38366	1808	21.22	8	0.000157
AASS	Q9UDR5	1e-06	427912	389384	38527	3030	12.72	8	0.008142
CTSS	P25774	<0.000001	97682	58659	39023	1788	21.82	8	0.000126
SNRNP27	Q8WVK2	5e-06	110392	70823	39569	3711	10.66	8	0.029929
RECQL5	O94762	<0.000001	122688	82750	39938	2333	17.12	8	0.000837
H1-0	P07305	<0.000001	189920	149902	40018	2922	13.7	8	0.004647
AP1S1	P61966	2e-06	135741	95682	40059	3402	11.78	8	0.014442
CAMSAP2	Q08AD1	<0.000001	120494	80165	40329	2842	14.19	8	0.003551
LAMA5	O15230	<0.000001	61831	21282	40549	2870	14.13	8	0.003668
NECAP1	Q8NC96	<0.000001	129845	89283	40562	2276	17.82	8	0.000613
CRTC1	Q6UUV9	<0.000001	110394	69488	40906	2084	19.63	8	0.00029
LMAN2L	Q9H0V9	<0.000001	107110	65444	41666	2634	15.82	8	0.001546
GAA	P10253	4e-06	96495	54762	41733	3830	10.9	8	0.025595
C11orf54	Q9H0W9	9e-06	209357	167213	42145	4219	9.989	8	0.047877
AP2A1	O95782	2e-06	404398	361997	42401	3508	12.09	8	0.011893
RHOT1	Q8IXI2	6e-06	280514	238066	42448	4076	10.41	8	0.03554
ABLIM1	O14639	<0.000001	235879	193017	42862	3164	13.55	8	0.005052
AKR1A1	P14550	4e-06	301062	257894	43168	3930	10.99	8	0.024121
HIP1	O00291	1e-06	139931	96622	43309	3379	12.82	8	0.007669
EIF4G3	O43432	<0.000001	265874	222426	43447	2697	16.11	8	0.001342
HIBCH	Q6NVY1	4e-06	220700	177190	43510	3977	10.94	8	0.024822
NDUFB3	O43676	<0.000001	206248	162106	44142	3301	13.37	8	0.005574
PPOX	P50336	8e-06	141820	97320	44499	4405	10.1	8	0.044177
CEP41	Q9BYV8	<0.000001	149445	104844	44601	3204	13.92	8	0.004101
HSD17B8	Q92506	1e-06	71428	26589	44839	3399	13.19	8	0.006168
PPP3CA	Q08209	2e-06	168204	122779	45425	3642	12.47	8	0.009404
SHTN1	A0MZ66	<0.000001	211784	166219	45566	2843	16.03	8	0.001396
MGMT	P16455	<0.000001	97796	51543	46252	2225	20.78	8	0.000185
USP8	P40818	2e-06	296418	249845	46572	3826	12.17	8	0.011278
PRKAR2B	P31323	5e-06	180776	134046	46730	4380	10.67	8	0.029829
OARD1	Q9Y530	<0.000001	75851	28968	46883	1160	40.43	8	<0.000001
SKIC2	Q15477	<0.000001	67727	20209	47517	2932	16.21	8	0.00128
YTHDF2	Q9Y5A9	2e-06	84174	36097	48077	3895	12.34	8	0.010178
PITPNM1	O00562	1e-06	75658	27080	48578	3762	12.91	8	0.007254
MICAL1	Q8TDZ2	<0.000001	98202	46933	51269	2903	17.66	8	0.000658
SPTLC1	O15269	1e-06	300685	248728	51957	3974	13.07	8	0.006612
USO1	O60763	<0.000001	324670	271885	52785	2831	18.65	8	0.000432
HP1BP3	Q5SSJ5	6e-06	338557	285594	52964	5069	10.45	8	0.034678
HDDC2	Q7Z4H3	4e-06	367029	313675	53354	4749	11.24	8	0.020438
PARN	O95453	3e-06	142400	88899	53501	4562	11.73	8	0.014895
PSMG1	O95456	7e-06	215505	161997	53508	5258	10.18	8	0.041922
VAT1L	Q9HCJ6	<0.000001	94151	39562	54588	1154	47.28	8	<0.000001
AGA	P20933	<0.000001	140559	84963	55596	3582	15.52	8	0.001788
SNRNP40	Q96DI7	2e-06	335257	279384	55873	4519	12.36	8	0.010046
BAIAP2	Q9UQB8	2e-06	201152	144324	56828	4607	12.33	8	0.010225
CFI	P05156	<0.000001	126848	69724	57124	4066	14.05	8	0.003832
SEC62	Q99442	6e-06	207672	150360	57312	5482	10.45	8	0.034576
TPMT	P51580	1e-06	260873	203125	57748	4478	12.89	8	0.00733
MCRIP1	C9JLW8	<0.000001	165687	107309	58378	2842	20.54	8	0.000203
SMC2	O95347	<0.000001	409119	350448	58671	3974	14.77	8	0.002619
ASRGL1	Q7L266	5e-06	183183	123727	59455	5500	10.81	8	0.027116
RPAIN	Q86UA6	<0.000001	148471	88704	59768	4469	13.38	8	0.00556
NARS2	Q96I59	<0.000001	87910	28122	59788	1676	35.68	8	3e-06
SAMHD1	Q9Y3Z3	3e-06	240238	179794	60444	5332	11.34	8	0.01915
DNMT1	P26358	2e-06	225301	164814	60486	4818	12.55	8	0.008965
PFKP	Q01813	<0.000001	449492	388865	60627	2915	20.8	8	0.000184
EDEM3	Q9BZQ6	<0.000001	126055	65250	60804	2150	28.28	8	1.6e-05
NOVA2	Q9UNW9	<0.000001	85860	24615	61245	4083	15	8	0.00232
ARVCF	O00192	1e-06	123039	61370	61669	4721	13.06	8	0.006642
DIS3	Q9Y2L1	<0.000001	307618	245755	61863	4011	15.42	8	0.001875
EPB41L1	Q9H4G0	5e-06	200894	138935	61959	5807	10.67	8	0.029806
PRPF31	Q8WWY3	<0.000001	249081	187047	62034	4256	14.58	8	0.002891
ISYNA1	Q9NPH2	2e-06	162618	100469	62149	5237	11.87	8	0.013649
TDRKH	Q9Y2W6	<0.000001	188823	126165	62657	1714	36.57	8	2e-06
ARMC9	Q7Z3E5	2e-06	141501	78419	63082	5123	12.31	8	0.010357
FKBP8	Q14318	7e-06	332839	269073	63766	6192	10.3	8	0.038524
MYH10	P35580	<0.000001	433582	369548	64033	2938	21.79	8	0.000128
TFAM	Q00059	2e-06	566904	502061	64843	5299	12.24	8	0.010855
LTBP3	Q9NS15	<0.000001	118380	51307	67073	3614	18.56	8	0.000448
AK6	Q9Y3D8	7e-06	190652	122614	68038	6649	10.23	8	0.040325
SLC22A18	Q96BI1	<0.000001	133509	65449	68061	3065	22.2	8	0.00011
CHMP2A	O43633	<0.000001	238819	165953	72866	2164	33.67	8	4e-06
TWF2	Q6IBS0	<0.000001	278424	204886	73539	5542	13.27	8	0.005902
NADSYN1	Q6IA69	<0.000001	104150	30511	73639	4738	15.54	8	0.001768
POLDIP3	Q9BY77	4e-06	393808	319879	73929	6787	10.89	8	0.025639
ARSA	P15289	8e-06	144149	70176	73973	7322	10.1	8	0.044178
IFT140	Q96RY7	<0.000001	148706	72828	75877	4050	18.73	8	0.000417
GALNT2	Q10471	2e-06	714453	637542	76911	6131	12.54	8	0.009017
BACC1	Q8IXM2	1e-06	266636	187864	78771	5983	13.17	8	0.006266
MAGEC1	O60732	1e-06	383289	304373	78916	6039	13.07	8	0.006626
H1-10	Q92522	<0.000001	203936	122717	81219	4514	17.99	8	0.000569
ACYP1	P07311	<0.000001	263249	180283	82966	4529	18.32	8	0.000495
CACNA2D1	P54289	4e-06	153285	69841	83444	7629	10.94	8	0.024864
QARS1	P47897	1e-06	696157	611733	84424	6636	12.72	8	0.008111
GRIPAP1	Q4V328	5e-06	296180	210595	85585	7995	10.7	8	0.029112
MTCH2	Q9Y6C9	1e-06	513472	427586	85886	6505	13.2	8	0.006134
STUB1	Q9UNE7	2e-06	347932	259450	88483	7283	12.15	8	0.011451
RAD23A	P54725	5e-06	364155	275392	88762	8183	10.85	8	0.026436
CEP131	Q9UPN4	<0.000001	174583	85695	88888	6206	14.32	8	0.003306
RPA1	P27694	<0.000001	425701	335347	90354	6485	13.93	8	0.004077
OXCT1	P55809	<0.000001	711679	618079	93599	6056	15.45	8	0.001848
CRMP1	Q14194	<0.000001	177582	83043	94539	3916	24.14	8	5.7e-05
DARS2	Q6PI48	<0.000001	489159	393175	95984	4185	22.93	8	8.6e-05
DPYSL5	Q9BPU6	<0.000001	249199	153199	95999	5454	17.6	8	0.000676
GLS	O94925	<0.000001	654777	556420	98357	5128	19.18	8	0.000347
TCOF1	Q13428	<0.000001	439414	339468	99946	5403	18.5	8	0.000459
DCLK1	O15075	<0.000001	269203	167673	101530	4969	20.43	8	0.000211
UBR7	Q8N806	2e-06	396385	294206	102179	8237	12.4	8	0.009806
HSD17B4	P51659	<0.000001	498013	394665	103348	4606	22.44	8	0.000102
IFT27	Q9BW83	5e-06	258883	154122	104761	9697	10.8	8	0.027212
PFKL	P17858	<0.000001	324347	219271	105076	4688	22.42	8	0.000102
NIT2	Q9NQR4	5e-06	757247	651917	105331	9835	10.71	8	0.029
MAP1A	P78559	<0.000001	243183	131713	111470	2658	41.94	8	<0.000001
CRIP2	P52943	8e-06	263433	151741	111692	11144	10.02	8	0.046774
RBP1	P09455	<0.000001	330654	218604	112050	4130	27.13	8	2.3e-05
TOMM34	Q15785	<0.000001	532881	419583	113298	4834	23.44	8	7.2e-05
MCAM	P43121	<0.000001	256889	143421	113469	7135	15.9	8	0.001483
PTGES2	Q9H7Z7	6e-06	426349	312642	113708	10836	10.49	8	0.03367
DPM1	O60762	4e-06	571464	457636	113828	10241	11.11	8	0.022127
LRSAM1	Q6UWE0	<0.000001	352617	238293	114324	6881	16.61	8	0.001056
KIF4A	O95239	<0.000001	299725	184788	114937	5528	20.79	8	0.000184
NTPCR	Q9BSD7	<0.000001	477031	361796	115235	3776	30.51	8	9e-06
ALDH2	P05091	5e-06	623597	507146	116452	10942	10.64	8	0.030352
COL7A1	Q02388	<0.000001	171917	55171	116746	5471	21.34	8	0.00015
ETHE1	O95571	7e-06	403212	286000	117212	11425	10.26	8	0.039588
CCDC43	Q96MW1	<0.000001	306934	189649	117285	7501	15.64	8	0.001689
CPT1A	P50416	3e-06	684974	567685	117288	10381	11.3	8	0.019615
ERLIN2	O94905	2e-06	527039	407196	119843	9562	12.53	8	0.00907
IMPA1	P29218	<0.000001	315105	195178	119927	2654	45.18	8	<0.000001
TRAFD1	O14545	<0.000001	211375	90597	120778	5507	21.93	8	0.000121
VBP1	P61758	<0.000001	462543	340416	122126	7968	15.33	8	0.001969
TXNRD1	Q16881	<0.000001	524601	402402	122199	4251	28.75	8	1.4e-05
SCFD1	Q8WVM8	<0.000001	823317	696006	127311	5210	24.43	8	5.2e-05
KIF1A	Q12756	<0.000001	372253	240315	131938	7672	17.2	8	0.000808
FARSB	Q9NSD9	<0.000001	1209936	1077793	132143	7293	18.12	8	0.00054
ACP2	P11117	5e-06	389184	255818	133366	12432	10.73	8	0.028671
TXNL1	O43396	5e-06	1401565	1261637	139928	13091	10.69	8	0.029423
NPEPPS	P55786	2e-06	734703	589905	144797	12191	11.88	8	0.013561
SFXN3	Q9BWM7	4e-06	705330	559391	145939	12984	11.24	8	0.020387
OCIAD1	Q9NX40	1e-06	486076	339430	146646	11165	13.13	8	0.006377
AMPD2	Q01433	2e-06	612002	463064	148938	12178	12.23	8	0.010898
RRM2	P31350	<0.000001	547688	395486	152202	4632	32.86	8	5e-06
HAT1	O14929	<0.000001	523851	370361	153489	8984	17.08	8	0.000851
DECR1	Q16698	<0.000001	630194	475406	154788	4396	35.21	8	3e-06
TAX1BP3	O14907	<0.000001	465558	310532	155026	11526	13.45	8	0.005331
THYN1	Q9P016	<0.000001	580674	424560	156114	5039	30.98	8	8e-06
IPO4	Q8TEX9	2e-06	1060629	895628	165002	13429	12.29	8	0.010522
MAP2	P11137	<0.000001	530299	364577	165723	7366	22.5	8	9.9e-05
MVP	Q14764	1e-06	834835	660433	174403	13268	13.14	8	0.006343
PBXIP1	Q96AQ6	6e-06	621438	442204	179234	17082	10.49	8	0.033675
TPD52L2	O43399	<0.000001	485807	301798	184009	9022	20.4	8	0.000214
PRAF2	O60831	<0.000001	628877	427024	201853	15070	13.39	8	0.0055
TTYH3	Q9C0H2	<0.000001	310624	104992	205632	5107	40.27	8	<0.000001
IDH1	O75874	<0.000001	961991	740985	221007	14644	15.09	8	0.002216
ERP44	Q9BS26	<0.000001	874389	649490	224898	12488	18.01	8	0.000566
ACADVL	P49748	<0.000001	809046	580592	228454	11791	19.38	8	0.00032
DBN1	Q16643	<0.000001	1319576	1090066	229510	15951	14.39	8	0.003191
OCIAD2	Q56VL3	<0.000001	826726	581090	245636	12663	19.4	8	0.000317
SNU13	P55769	<0.000001	723525	459049	264476	10526	25.13	8	4.2e-05
IRGQ	Q8WZA9	<0.000001	509531	242544	266987	7648	34.91	8	3e-06
FKBP10	Q96AY3	<0.000001	1036883	769494	267389	12276	21.78	8	0.000128
TMOD1	P28289	<0.000001	330632	44250	286383	5716	50.1	8	<0.000001
MNAT1	P51948	<0.000001	875478	559719	315759	23457	13.46	8	0.005299
NSF	P46459	<0.000001	713999	348388	365611	13728	26.63	8	2.6e-05
SDSL	Q96GA7	<0.000001	1108962	740403	368559	10098	36.5	8	2e-06
PRDX2	P32119	6e-06	1309728	934248	375480	36146	10.39	8	0.036172
SNRPD2	P62316	2e-06	1878452	1444720	433731	36569	11.86	8	0.0137
SUMF2	Q8NBJ7	3e-06	1449108	863048	586060	51061	11.48	8	0.017471
PRKCSH	P14314	9e-06	3497941	2886288	611653	61326	9.974	8	0.048398
CANX	P27824	<0.000001	2474223	1331164	1143059	68158	16.77	8	0.000982
DPYSL3	Q14195	<0.000001	6985186	3038295	3946891	100280	39.36	8	1e-06
AHNAK2	Q8IVF2	2e-06	14356651	10175477	4181174	344007	12.15	8	0.011413
